# The relationship of mRNA with protein expression in CD8^+^ T cells associates with gene class and gene characteristics

**DOI:** 10.1101/2020.04.21.053884

**Authors:** Benoît P. Nicolet, Monika C. Wolkers

## Abstract

T cells are key players in our defence against infections and malignancies. When T cells differentiate or become activated, they undergo substantial alterations in gene expression. Even though RNA expression levels are now well documented throughout different stages of T cells, it is not well understood how mRNA expression translates into the protein landscape. By combining paired RNA sequencing and massspectrometry data of primary human CD8^+^ T cells, we report that mRNA expression is a poor proxy for the overall protein output, irrespective of the differentiation or activation status. Yet, gene class stratification revealed a function-specific correlation of mRNA with protein expression. This gene class-specific expression pattern associated with differences in gene characteristics such as sequence conservation and untranslated region (UTR) lengths. In addition, the presence of AU-rich elements in the 3’UTR associated with alterations in mRNA and protein abundance T cell activation dependent, gene class-specific manner. In conclusion, our study highlights the role of gene characteristics as a determinant for gene expression in T cells.

## Supplemental Table 1 for "The relationship of mRNA with protein expression in CD8^+^ T cells associates with gene class and gene characteristics" (part 1 of 3)

### Sheet: Legend
Table S1: In vitro re-activated human CD8+ T cells (Tactivated) data
	Nicolet et al 2020a (original publication), Nicolet & Wolkers, 2020b (re-analysis)
Location	Description
Tab 1	CN (protein copy number) values
Tab 2	TPM (transcript per kilobase per million) values
Tab 3	RNA and protein levels of secreted proteins(TPM + CN)
Tab 4	RNA and protein levels of CD molecules (TPM + CN)
Tab 5	RNA and protein levels of Transcription factors (TPM + CN)
Tab 6	RNA and protein levels of RNA-Binding proteins (TPM + CN)
Tab 7	RNA and protein levels of ribosomal proteins (TPM + CN)
Tab 8	RNA and protein levels of cirtric acid cycle (TCA) (TPM + CN)
Tab 9	RNA and protein levels and AU-rich elements (TPM + CN)
Tab 10	Cumulative protein contribution to proteome (from CN)
Tab 11	Cumulative mRNA contribution to transcriptome (from TPM)
Tab 12	RNA and protein levels and conservation
Tab 13	RNA and protein levels and 5'UTR and 3'UTRlength
Tab 14	RNA and protein levels and GC%

### Sheet: CN (MS)
ID	DN1_CN	DN2_CN	DN3_CN	IL2_1_CN	IL2_2_CN	IL2_3_CN	IFNG1_CN	IFNG2_CN	IFNG3_CN	DP1_CN	DP2_CN	DP3_CN	Avg_MW	full_ID	avg_CN	avg_log_CN
AAAS	41894.9	34197.2	37401.8	45319.7	41377.2	45727.7	41027.5	36512.2	39067.2	30455.1	40516.7	39500.2	59574.2	AAAS	39416.4	4.59568
AAK1	41294.7	28098.2	34414.8	46701.1	54118.7	40468	33719.9	38765.8	28633.3	37336	42701	43252.8	103885	AAK1	39125.4	4.59246
AAMP	6587.84	NA	12269.4	NA	NA	12933.9	NA	NA	10274.8	8384.41	14769	NA	46750.9	AAMP	10869.9	4.03623
AAR2	18634	NA	NA	15355.4	NA	14533.4	NA	NA	19233	NA	NA	17233.1	43472.2	AAR2	16997.8	4.23039
AARS	49205.9	56828.5	54133.2	43718.8	69216.9	43056.7	66524	57099.5	53583.1	64187.4	64095.5	87326.2	106810	AARS	59081.3	4.77145
AARS2	11697.6	10530.3	14007	8674.92	12086	10700.5	15090.4	NA	12805.8	21510.3	12238.6	16065.4	107340	AARS2	13218.8	4.12119
AARSD1	16306.6	12285.8	13538.8	21195.3	NA	13885.5	18532.3	12159.6	21743.4	12101.8	13149.3	18253.6	45479.6	AARSD1	15741.1	4.19703
AASDHPPT	28723.4	31638.3	35365.1	21106.5	52570.7	28547.5	28349.8	20798.4	31814.4	30114.2	39632	44316.2	35776	AASDHPPT	32748	4.51519
AATF	83010.5	49179.2	55238.1	57402.6	73507.9	47213.5	78799	57161.4	64769.5	72299.3	60046.4	68360.5	63132.9	AATF	63915.7	4.80561
ABCB10	10226.8	6684.37	7237.25	6424.42	11946.8	6235.29	9648.19	7829.19	9265.09	10821.3	7698.54	11185.6	79147.8	ABCB10	8766.9	3.94285
ABCB7	9325.64	9976.26	14906.5	NA	17482	11978.8	19472	11151.7	5814.28	15701	14210.5	22629.1	82641.3	ABCB7	13877.1	4.1423
ABCC1	8841.86	8449.84	10118.1	8660.33	13017.9	8495	12016.5	8478.47	8915.17	11006.1	11595.6	10282.8	171591	ABCC1	9989.81	3.99956
ABCD2	NA	NA	NA	NA	NA	391.126	NA	NA	NA	NA	NA	870.033	83232.8	ABCD2	630.58	2.79974
ABCD3	37038.9	36829.5	33122.3	34759.3	38623	38308.5	33148.5	36534.3	30805.3	42073.9	19505.1	47468	75475.9	ABCD3	35684.7	4.55248
ABCE1	255633	181790	211660	227893	293229	202392	295624	277553	239031	297483	257164	297098	67314.3	ABCE1	253046	5.4032
ABCF1	119553	82506.4	97480.1	140441	126954	112374	117730	87524	125772	145487	133122	201129	95925.7	ABCF1	124173	5.09403
ABCF2	81320.6	81955.7	100096	93995.4	105633	83005.2	130309	122374	108736	100846	106133	156522	71290.3	ABCF2	105910	5.02494
ABCF3	11727.9	12454.6	15715.8	NA	19821.4	15405.4	21268.2	16875.7	16682.9	19181.1	20359	14905.1	79744.7	ABCF3	16763.4	4.22436
ABHD10	234658	166203	164479	294307	324931	213703	257515	137378	171350	230330	138938	159268	33932.5	ABHD10	207755	5.31755
ABHD11	NA	7004.63	9579.6	NA	NA	17419.6	15048.9	NA	10560.1	18443.4	NA	NA	34690	ABHD11	13009.4	4.11426
ABHD12	27427.3	NA	18377.6	NA	NA	19146.6	40840.7	NA	26889	NA	NA	NA	45096.8	ABHD12	26536.2	4.42384
ABHD14B	116497	160959	103488	142623	182579	80699.8	180261	115515	121846	229967	159311	109953	22345.7	ABHD14B	141975	5.15221
ABHD16A	7173.6	NA	12962.8	14187.3	9541.08	6379.08	10124.3	12945.7	7755.54	13298.9	NA	7451.47	63243.3	ABHD16A	10182	4.00783
ABI1	23731.6	16832	31364.9	27659.6	45096.7	16233.9	47986	43310.4	28913.4	32200.1	42875.3	65794.2	55080.8	ABI1	35166.5	4.54613
ABI3	38833.7	37807.8	44038	53916.9	91881	55150.3	43008.8	86684.2	53912.9	56788	62289.3	131533	39035.3	ABI3	62987	4.79925
ABLIM1	3099.65	NA	NA	4163.88	NA	NA	NA	NA	NA	NA	NA	NA	87687.5	ABLIM1	3631.76	3.56012
ABR	NA	7032.01	6451.28	5651.63	6744.28	5119.12	8477.77	12403.6	14655.6	9059.08	18438.1	9978.53	97597.8	ABR	9455.55	3.97569
ABRACL	161237	311672	232401	NA	214487	216774	263794	130525	175565	149080	168419	42945.4	9056.5	ABRACL	187900	5.27393
ABRAXAS2	23332.3	16816.8	19852.1	25725.1	31224.6	18843.1	32474.3	22292.6	28916.6	20469	27135.5	65761.5	46900.8	ABRAXAS2	27737	4.44306
ABT1	16239.7	NA	NA	17379.7	46924	11622.3	NA	23936.7	26163.8	27796.1	26023.4	30837.8	31078.9	ABT1	25213.7	4.40164
ACAA1	140648	159981	158244	155917	238752	126684	149734	133994	120235	166305	154281	165727	44292	ACAA1	155875	5.19278
ACAA2	519097	751553	606286	595079	826298	529722	821543	652793	670281	610537	847056	834060	41924.2	ACAA2	688692	5.83803
ACACA	5189.82	3933.37	6081.92	5130.28	6681.6	3107.04	6026.13	6166.81	5238.52	4743.75	5990.28	4357.95	265554	ACACA	5220.62	3.71772
ACAD8	15718.6	14700.7	12156.4	NA	18949.6	11474.7	12805.6	12426.9	NA	15663.1	12166.5	21694.8	45069.8	ACAD8	14775.7	4.16955
ACAD9	48495.8	60800.7	62133.6	54489.2	63986.3	48586.8	64514.6	61699.4	53133.9	75693.2	61835.6	77991.5	68760.3	ACAD9	61113.4	4.78614
ACADM	214939	182496	255726	223645	234733	219725	242082	174955	171575	258602	203420	362071	46588.3	ACADM	228664	5.3592
ACADS	102773	111696	103910	103237	95283.2	81177.3	109612	51981.2	67110.5	107473	80811.2	103423	44297.2	ACADS	93207.3	4.96945
ACADSB	75568.4	103086	90603.7	114605	117674	74148.8	104384	93913.5	80379.8	95286.2	74255.3	142606	47485.4	ACADSB	97209.2	4.98771
ACADVL	367992	334814	278752	387126	438829	259929	444043	368300	237718	418517	380183	396945	70390.1	ACADVL	359429	5.55561
ACAP1	117853	151492	147362	148940	240195	106738	182788	145590	113994	142553	165523	148432	81535.9	ACAP1	150955	5.17885
ACAP2	10629	4925.91	7960.02	6555.82	12500.3	5162.16	9295.64	NA	9307.69	10218.8	14538.2	11434.1	88028.6	ACAP2	9320.69	3.96945
ACAT1	470886	450881	393537	475282	596214	384305	623111	554505	447619	537045	628470	775078	45199.6	ACAT1	528078	5.7227
ACAT2	261447	460502	428520	248347	406766	303833	574068	453965	340725	243451	323960	379179	41350.8	ACAT2	368730	5.56671
ACBD3	16535	11602.8	NA	15833.9	22010.7	14902.4	23062.4	20576.9	22990.1	12949.5	17876.7	36343	60593.4	ACBD3	19516.7	4.29041
ACBD5	NA	NA	5451.36	NA	NA	NA	NA	NA	NA	10139.8	NA	NA	60091.8	ACBD5	7795.58	3.89185
ACIN1	85962.2	106917	111595	95052.1	151305	90191.3	110661	104231	105057	105521	104424	188909	151862	ACIN1	113319	5.0543
ACLY	337015	307922	325562	320426	384479	278356	400496	362063	389428	347542	337091	395926	120839	ACLY	348859	5.54265
ACO1	NA	5486.53	NA	NA	NA	NA	NA	5702.34	NA	NA	NA	NA	98398.9	ACO1	5594.44	3.74776
ACO2	340869	295616	316676	395476	457062	257565	459779	324151	293126	418470	370592	402957	85425.4	ACO2	361028	5.55754
ACOT1	35813.6	31263.7	37197.1	49478.8	59294.3	35562.1	31002.2	31263.7	45177.2	41852.4	43308.2	61139	49747.9	ACOT1;ACOT2	41862.7	4.62183
ACOT13	133911	123961	145571	203473	219782	148742	161294	225831	205405	181431	185547	146304	14960.5	ACOT13	173438	5.23914
ACOT7	105200	83437	52730.2	108708	107379	83927.3	84212.5	59375.1	109319	110393	116568	110301	41796	ACOT7	94295.8	4.97449
ACOT8	9927.84	9517.89	NA	12844.1	9932.92	NA	NA	NA	NA	8921.54	NA	NA	35914.2	ACOT8	10228.9	4.00983
ACOT9	74117.1	47230.4	69515.3	83988.5	121877	46168.6	97203.4	99440.5	75402.1	102512	84763.9	79652.4	49901.7	ACOT9	81822.6	4.91287
ACOX1	42530.3	44654.8	51994.5	60671.9	42092.5	52606.2	51803.2	47892.6	41373.6	60446.7	55203.7	38728.7	74423.6	ACOX1	49166.6	4.69167
ACOX3	3272.86	6182.84	6054.7	6529.37	NA	NA	12284.1	5637.48	NA	7165.74	4714.51	NA	77629.1	ACOX3	6480.2	3.81159
ACP1	215871	142269	235126	289895	266137	211832	219101	212993	298243	192751	250231	339286	18042.5	ACP1	239478	5.37927
ACSF2	8743.45	21284.3	14105.4	13178.9	26048.8	14725.1	17696.8	16696.6	9106.42	15182.6	14197.5	33899.7	68124.8	ACSF2	17072.1	4.23229
ACSF3	13353.7	16029.1	13993.8	14331.1	14399.6	12862.6	11031.9	11964.3	13437.3	14665.4	16356.2	16308.5	64130.1	ACSF3	14061.1	4.14802
ACSL1	10449	15101.9	10834.2	9953	11649.8	8372.6	24855.4	16500.9	13400.6	17444.7	13181.5	18788.2	77943.3	ACSL1	14211	4.15262
ACSL3	44620.1	46337.3	58985	40595.9	73025.2	53669.6	46345.8	57632.7	43517.3	48189.9	56671.2	82067.6	80420.1	ACSL3	54304.8	4.73484
ACSL4	80492	90706.8	94527.2	91619.9	138138	71247.9	141869	126119	102506	145349	135717	165389	79188	ACSL4	115307	5.06185
ACSL5	26850	29116.9	40145.1	36516.7	39980	25074.4	47828.6	40914.5	35149.7	48526.4	42385.5	38255.2	75990.8	ACSL5	37561.9	4.57475
ACSS1	14500	27727.2	22893.9	27223.9	31688.1	26336.3	24099.5	19450.9	21554.1	19263.3	25687.4	16800.5	74856.7	ACSS1	23102.1	4.36365
ACTA1	2908210	2076130	2439090	2023110	3071590	2000690	3719810	3120750	2720660	1044910	5652920	5464410	42035	ACTA1;ACTC1	3020190	6.48003
ACTB	25160400	19346800	22431800	23803100	30092800	23835700	25842200	24752400	23922700	32147400	33717800	42852500	41736.7	ACTB	2.73255e+07	7.43657
ACTG1	NA	NA	229589	NA	176532	NA	NA	NA	NA	263621	503458	348920	41792.8	ACTG1	304424	5.48348
ACTL6A	173430	209558	217775	164348	314376	147983	270060	161219	189246	179370	201121	279935	47461	ACTL6A	209035	5.32022
ACTN1	301783	222575	330583	328285	389250	278604	172473	134838	177359	203923	135819	342395	103058	ACTN1	251491	5.40052
ACTN4	608323	573094	671840	675001	778443	539306	909437	937952	784537	831851	1049700	1368510	104854	ACTN4	810666	5.90884
ACTR10	7196.42	12404.4	7487.47	8211.1	13864.1	11987.9	9953.69	11506.3	14003.6	NA	NA	15332.3	46307	ACTR10	11194.7	4.04901
ACTR1A	95330.5	86606.4	140823	88847.8	153767	104895	123719	77715.1	92734.5	113008	100700	191368	42613.7	ACTR1A	114126	5.05739
ACTR1B	169218	145041	211066	231826	292713	171256	228406	209008	180118	241825	218036	252836	42293.4	ACTR1B	212612	5.32759
ACTR2	1705640	1991810	2113990	1819980	2512840	1885260	1954950	1933340	2070850	2018320	2425100	2585620	44760.8	ACTR2	2.08481e+06	6.31907
ACTR3	1942020	1767950	2129620	1781740	2777610	1817340	1964510	1964540	2192220	1871030	2481530	3016560	47371.2	ACTR3	2.14222e+06	6.33086
ACYP1	NA	22623.1	45240.2	45425.1	27658.7	NA	NA	28026.5	58298.4	52657.5	30339.2	NA	11260.8	ACYP1	38783.6	4.58865
ADA	22923.7	43115.2	22280.4	24458.2	29325.3	28264	27671	32591.2	26765.2	34165.2	30684	NA	40764.4	ADA	29294.9	4.46679
ADAM10	9114.46	9779.81	14398.4	13406.1	17420.5	16860.6	13502.8	17095.1	11302.2	14144.7	19101.4	15902.2	84142.1	ADAM10	14335.7	4.15642
ADAR	199315	197177	187072	203019	296205	146696	258164	176587	158029	201176	186437	211663	136066	ADAR	201795	5.30491
ADD1	83273.3	87403.1	76224.5	91810.7	159660	81690.2	73139.6	105772	88116.8	80325.7	129058	140164	80955.1	ADD1	99719.8	4.99878
ADD3	37477.3	43787	40808.9	50822.6	74993.7	44050.3	42229.6	52751.3	42731.7	40641.8	78318.3	62733.3	79154.6	ADD3	50945.5	4.70711
ADH5	115614	123559	162546	134334	156847	110414	171276	117191	114677	139754	160961	175959	39724.2	ADH5	140261	5.14694
ADK	50476	30798.8	38683.3	75485.7	48636.5	49450.8	65800.8	42550.4	72997.7	52860	64408.6	107793	40545.4	ADK	58328.5	4.76588
ADNP	30391.7	36109.2	36066.1	35146.9	45426	27778.1	44761.5	41382.4	28603.5	33589.5	40066.5	48542.4	123563	ADNP	37322	4.57196
ADO	NA	NA	NA	NA	8724.35	NA	11674.7	NA	NA	NA	NA	NA	29750.9	ADO	10199.5	4.00858
ADPGK	34780.9	33561.4	51989.3	44033.5	53573.9	28149.3	53066.2	32523.3	26689	28868.5	38372.2	34612.8	54088.8	ADPGK	38351.7	4.58378
ADPRHL2	35032.4	31125.3	32754.7	52955.7	48077.2	32897.5	46073.3	36180.5	31412.8	47800	38425.5	59163.8	38946.8	ADPRHL2	40991.6	4.61269
ADRM1	53638.4	24207.7	33018.1	45384.3	30822.4	46466.2	65647.5	30692	53791.6	41803.6	53254.2	111520	42153.3	ADRM1	49187.2	4.69185
ADSL	161699	131196	107526	137633	205270	140439	139710	111640	129182	168682	138404	195404	54889.3	ADSL	147232	5.168
ADSS	95913	119342	109419	120463	155492	100500	127905	183722	149653	125123	173359	161824	50097.4	ADSS	135226	5.13106
AEBP2	NA	NA	NA	NA	NA	2025.01	NA	NA	3870.93	NA	NA	NA	54466.6	AEBP2	2947.97	3.46952
AFDN	NA	NA	NA	NA	NA	NA	NA	NA	1443.09	681.947	1195.74	NA	206804	AFDN	1106.93	3.04412
AFG3L2	44057.8	57507.9	59951.4	59806.8	70912.4	49744.8	68592	55680.5	51567.3	52072.7	47344.6	59488.1	88583.7	AFG3L2	56393.9	4.75123
AFTPH	NA	3862.06	5725.6	NA	5068.49	NA	7101.76	6251	NA	2518.8	NA	NA	102113	AFTPH	5087.95	3.70654
AGFG1	58057.6	40222.1	33976.4	76638.3	86389.7	37286.7	50884.8	47421.9	38714.8	62429.8	62443.5	90923.5	58260.2	AGFG1	57115.8	4.75676
AGFG2	3514.92	3976.29	3695.28	3544.7	7283.1	3938.81	8603.17	4459.11	4878.61	7240.61	8824.32	15399.5	48963.1	AGFG2	6279.87	3.79795
AGK	194116	163083	228195	188189	276074	191523	201507	200481	201314	185067	215802	356459	47137.1	AGK	216818	5.33609
AGL	11034.6	11498.6	15942.9	15850.1	14122.4	12721.7	17552.6	15304.4	12280.8	16576.4	15715.7	18903	174764	AGL	14791.9	4.17002
AGO1	NA	15699.7	18691.7	12061	17890	14501	26784.7	10619.4	15592	15069.7	12398.5	12623.2	97214.3	AGO1	15630.1	4.19396
AGO2	35030.8	27483.7	28177.8	28305	44796.7	32954.8	45934.5	40755	36397.5	28789.2	38702	43394.8	97208.1	AGO2	35893.5	4.55502
AGO3	NA	4415.49	NA	NA	NA	NA	NA	2525.63	NA	NA	NA	NA	97360.2	AGO3	3470.56	3.5404
AGPAT1	NA	15764.4	NA	NA	22795.6	NA	NA	21040.4	NA	9277.25	14953.9	NA	31716.5	AGPAT1	16766.3	4.22444
AGPAT3	12575.8	14044.6	10915.2	21406.1	NA	NA	13510	10119.6	15570.9	20953.6	19068.8	19515.2	43381	AGPAT3	15768	4.19778
AGPAT5	10532.1	13479.5	12186	9338.53	24111.1	NA	13724.5	15486.8	13927.4	22319.4	26191	28733.1	42072.2	AGPAT5	17275.4	4.23743
AGPS	94356.6	91722.6	91248.7	102683	121192	83405.4	128548	105129	111595	119737	107622	141701	72911.8	AGPS	108245	5.03441
AGTPBP1	NA	NA	NA	NA	NA	NA	NA	1349.91	NA	1572.24	NA	NA	138448	AGTPBP1	1461.08	3.16467
AHCTF1	11884.3	13131.3	15941.5	15605.2	22688	13771.8	18047.8	18695.4	14368.7	17983.3	17426.3	23881.2	252498	AHCTF1	16952.1	4.22922
AHCY	760584	764736	826860	575163	1154160	654204	785753	693378	707084	730325	758355	1033300	47716.1	AHCY	786992	5.89597
AHCYL1	38527.3	16907.2	21871.3	40413.3	45047	28932.2	40047	36583.4	28802.1	42160.4	42620.1	49608	58951.4	AHCYL1	35959.9	4.55582
AHNAK	77049.1	91738.9	96721.7	136554	236142	103836	286598	451458	288604	300828	459585	434910	629101	AHNAK	247002	5.3927
AHR	NA	2895.41	3196.37	NA	5307.72	NA	NA	NA	NA	2279.58	2388.53	NA	96147.4	AHR	3213.52	3.50698
AHSA1	179571	172449	221360	206021	274671	199728	225861	203795	212159	199081	316762	450387	38274.3	AHSA1	238487	5.37746
AIDA	5278.02	NA	NA	6484.84	NA	NA	NA	NA	8246.96	6556.58	NA	10534.6	35023.2	AIDA	7420.2	3.87042
AIFM1	254151	235761	257626	269913	285996	219450	277920	175599	207727	317334	211682	345903	66900.6	AIFM1	254922	5.40641
AIMP1	264246	241180	325445	285039	412336	214390	332765	358898	306485	390747	363299	440691	34352.7	AIMP1	327960	5.51582
AIMP2	126333	185670	210954	178093	240827	115981	204546	230593	130305	249161	163512	270048	35348.8	AIMP2	192169	5.28368
AIP	296543	308082	328734	290862	503115	276204	369375	289615	302758	277744	279378	368163	37636	AIP	324214	5.51083
AK2	1454580	893919	931782	1564320	1059440	1177320	1392520	737567	1095420	1561350	979610	1413290	26477.7	AK2	1.18843e+06	6.07497
AK3	86023	115629	123192	126097	98877.6	97140.9	131654	86021	116437	77703.2	108898	186101	25565.4	AK3	112814	5.05236
AK4	183009	209457	236683	223698	339754	214054	246544	361376	291761	259917	294020	306559	25268	AK4	263903	5.42144
AK6	NA	NA	18993.4	NA	NA	NA	20906.7	NA	NA	27357.1	11683.6	NA	20061.5	AK6	19735.2	4.29524
AKAP1	3338.78	4018.49	5111.29	NA	2681.17	4063.12	NA	NA	NA	NA	NA	5086.41	97341.6	AKAP1	4049.88	3.60744
AKAP13	2955.26	3557.23	2157.42	4417.77	6772.35	3095.64	2814.91	7859.55	4815.91	5189.71	10305.7	6749.71	307550	AKAP13	5057.6	3.70394
AKAP17A	13408.6	15904.6	23988.9	16159	13074.6	11451.4	20091.6	16534	8405.93	7979.25	20242	16982.3	80735.4	AKAP17A	15351.8	4.18616
AKAP8	45134.6	38016.6	40293.4	38262.9	69992.7	33750.6	34807.7	37428.6	45606.7	32913	32667.5	44981	76108.3	AKAP8	41154.6	4.61442
AKAP8L	24198.4	12246.4	28315.2	22832.2	32309	23228.8	31633.6	12173.7	18786	22267.2	17115.9	22955.7	71639.7	AKAP8L	22338.5	4.34905
AKAP9	1738.97	NA	NA	NA	NA	2104.35	NA	NA	1553.56	NA	NA	NA	452987	AKAP9	1798.96	3.25502
AKNA	5856.32	4890.72	7526.8	4613.47	9568.57	5505.08	5227.51	7837.09	6274.16	2943.63	10055.1	9716.54	155139	AKNA	6667.92	3.82399
AKR1A1	119463	77833.7	90466.2	122463	130138	112519	111278	110569	167802	115911	131177	190741	36573	AKR1A1	123363	5.09119
AKR1B1	213988	235894	276113	183709	366714	177356	227837	261749	223842	255131	264064	443256	35853.4	AKR1B1	260804	5.41631
AKR7A2	114896	106905	107461	137784	151949	132534	134144	112318	108435	119726	122241	149530	39589	AKR7A2	124827	5.09631
AKT1	14283.5	18677.9	16098.6	13798	33769.1	14860.5	19915	22814.4	13543.3	22795.9	26799.9	27628.3	55686.4	AKT1	20415.4	4.30996
AKT2	8606.28	8270.23	7916.08	5958.06	16985.5	5771.37	9422.65	8363.42	6801.31	NA	8992.41	12699.7	55768.8	AKT2	9071.55	3.95768
ALDH16A1	37450.5	48798.9	49803.1	46003.7	64233.4	44097.2	39415.8	48356.7	39621.3	51676.8	49638.6	65331.3	85127.5	ALDH16A1	48702.3	4.68755
ALDH18A1	162236	130779	157329	144206	174629	154392	233737	138962	159441	194999	171996	268798	87302.3	ALDH18A1	174292	5.24128
ALDH1B1	39447.4	50881.1	48205.4	33474.5	60315.3	39565.2	67542.5	42863.4	43605.6	53190.4	34030.9	44191	57206.3	ALDH1B1	46442.7	4.66692
ALDH3A2	NA	22043.1	18827.1	NA	22418.5	19548.8	20758.1	20957.3	NA	14849.4	27957.1	18870.3	54847.8	ALDH3A2	20692.2	4.31581
ALDH5A1	NA	10712.5	10802	NA	17941.2	NA	14358	6332.6	NA	8107.98	9443.39	11882.3	57214.8	ALDH5A1	11197.5	4.04912
ALDH6A1	28199.9	37952.9	32370.8	49168.5	41677.1	36602.8	43055.3	24396.7	28860.3	45365.4	30361.2	34607.8	57839.7	ALDH6A1	36051.6	4.55692
ALDH9A1	68907.3	68761.1	61347.1	94367.4	96139.2	68096	84826.9	86288.4	72438.9	101830	81686	136086	53801.9	ALDH9A1	85064.5	4.92975
ALDOA	3800030	3790270	4264360	3926830	5442110	3702270	4488210	4672480	3985590	4810850	4760550	5984680	39420	ALDOA	4.46902e+06	6.65021
ALDOC	454775	460641	489561	486011	725643	410810	462798	391934	361053	445921	461235	728204	39455.9	ALDOC	489882	5.69009
ALG1	32885.3	30265.2	24059	21221.2	37261.7	26683.6	48954.8	32709.9	22163.3	35234.9	40105.4	35312.6	52518.1	ALG1	32238.1	4.50837
ALG10B	NA	NA	NA	7103.59	NA	NA	NA	NA	10017.5	NA	NA	NA	55527	ALG10B;ALG10	8560.55	3.9325
ALG2	13280.7	14802.5	NA	22160.9	16317.2	9462.2	15771.8	14603.4	NA	27448.3	24900.7	32992.5	47091.5	ALG2	19174	4.28271
ALG5	43923.7	29662.9	38522.4	54194.8	62367	42521.9	53415.2	41769.2	41347	46408.1	56541.7	84118.6	36946.1	ALG5	49566	4.69518
ALG6	NA	NA	NA	NA	NA	NA	NA	NA	NA	12392.1	18135.6	NA	58120.6	ALG6	15263.9	4.18366
ALG8	15668.7	5523.8	11257.3	NA	25077.3	14565.3	19574.8	24811	24176.3	27186.3	15570.9	18118.6	60087.6	ALG8	18320.9	4.26295
ALG9	NA	4999.8	NA	NA	NA	NA	NA	NA	NA	6099.95	7476.74	NA	69863.4	ALG9	6192.16	3.79184
ALKBH5	44208.4	46620.1	71968	76314.2	84042.6	49777.7	93492.7	51570.7	62544.1	55966.7	64350.9	89307	44255.9	ALKBH5	65846.9	4.81854
ALOX5AP	586640	521010	502460	820648	1036150	471213	817651	1089520	860842	726930	1516220	1019740	18157.1	ALOX5AP	830752	5.91947
ALYREF	1332830	1162030	1069030	1273400	1623630	1159600	1308690	1286780	1201520	1558880	1921960	1938530	26887.9	ALYREF	1.40307e+06	6.14708
AMPD2	16252.7	19213.1	15368.5	14291.2	24503.9	21646.2	17433.2	23904	19737.3	19205.5	17445.1	33471.8	100688	AMPD2	20206	4.30548
AMPD3	NA	4592.79	NA	NA	5142.81	NA	NA	4838.43	NA	2938.96	2922.81	NA	88812.3	AMPD3	4087.16	3.61142
AMZ2	NA	NA	NA	NA	NA	NA	3164.5	NA	NA	NA	NA	4590.72	41263.4	AMZ2	3877.61	3.58856
ANAPC1	7176.01	10099.4	7165.41	7900.65	11737.5	6149.02	9957.5	8011.72	5328.93	9571.11	10239	9934.07	216500	ANAPC1	8605.86	3.93479
ANAPC10	17830.3	NA	20474.7	NA	NA	NA	32428.1	NA	NA	NA	14364.3	NA	21252.1	ANAPC10	21274.3	4.32786
ANAPC2	NA	4446.25	NA	NA	NA	NA	2477.31	NA	NA	NA	NA	NA	93828.1	ANAPC2	3461.78	3.5393
ANAPC4	14833.9	13857.3	13673	16200.8	20608.1	17634.2	18676.1	14197.8	16511.1	9002.4	20236.7	16553.6	92116.4	ANAPC4	15998.8	4.20409
ANAPC5	7297.14	6829.59	6761.36	9521.37	12051.8	7219.21	8771.66	7420.83	6381.47	8198.47	11474.3	16307.6	85076.9	ANAPC5	9019.57	3.95519
ANAPC7	19153.8	26481.7	28048.5	29836.9	45877.2	24737.9	36205.8	28635.7	21213.1	33752.2	35547.8	30766.8	66855.5	ANAPC7	30021.5	4.47743
ANKFY1	14275.5	18095	14028.3	17482.4	24421.4	14062	15574.2	19640	20172.9	13490.6	28046.6	28347.6	128399	ANKFY1	18969.7	4.27806
ANKHD1	10014.7	11451.4	10449.1	11652	14819.2	8000.26	8455.79	12259.5	14894.7	10641.4	16257.2	18944.4	269458	ANKHD1	12320	4.09061
ANKLE2	NA	2856.46	3695.27	4841.56	4454.4	NA	7240.75	3431.08	NA	3794.07	3371.08	NA	104114	ANKLE2	4210.58	3.62434
ANKRD13A	NA	NA	NA	NA	NA	4039.4	NA	NA	NA	4081.3	NA	NA	67619.1	ANKRD13A	4060.35	3.60856
ANKRD44	68511.2	79195.4	86753.9	61981.9	102865	65291.3	92024.8	89736.8	80891.5	71349.8	92731.5	118276	107603	ANKRD44	84134.1	4.92497
ANKZF1	24220.5	19404.4	26649.1	20103	27187.4	18138.8	20870.7	23221.3	21945.3	29166.7	21912.8	34555.3	80926.8	ANKZF1	23947.9	4.37927
ANLN	NA	3671.25	2682.88	NA	2530.81	NA	NA	3090.22	NA	NA	NA	NA	124199	ANLN	2993.79	3.47622
ANP32A	1281960	800010	1002940	1128540	804593	915253	1490250	748029	1038800	777345	1061210	1823630	28585.4	ANP32A	1.07271e+06	6.03048
ANP32B	757068	591561	696374	661403	1085060	510477	813913	659000	679909	869401	657857	805220	28787.7	ANP32B	732270	5.86467
ANP32E	1462030	1320510	1553650	1337390	1559160	1251820	1446370	1289510	1352790	1835110	1846510	1581660	30692.5	ANP32E	1.48638e+06	6.17213
ANXA1	1100360	1057670	1307730	2221110	1997180	1516510	2582060	2578270	2754720	2520590	2597650	3465280	38714.2	ANXA1	2.14159e+06	6.33074
ANXA11	451340	521059	522563	710929	792215	502951	598625	483607	509202	587714	513304	663446	54389.7	ANXA11	571413	5.75695
ANXA2	843808	945819	1003230	1267010	1560280	1102760	2537230	2253320	2291530	2091830	3669140	3366750	38631.5	ANXA2;ANXA2P2	1.91106e+06	6.28127
ANXA4	104932	116095	119978	142452	144746	126377	216365	166954	207978	170870	244199	346461	35882.7	ANXA4	175617	5.24457
ANXA5	297291	335341	425933	436159	380067	421375	684343	448619	502903	371345	571982	478255	35936.8	ANXA5	446134	5.64947
ANXA6	1113160	1235500	1340230	1316450	1500300	1228900	1604720	1345320	1449330	1378050	1616260	1921730	75873.3	ANXA6	1.42083e+06	6.15254
ANXA7	326720	248877	272323	366387	345800	275323	438519	234440	304606	384957	272146	445014	52739.2	ANXA7	326259	5.51356
AP1B1	72225.8	72210.5	76227.1	98869	86087.5	78181.2	82129.5	54503.7	72327.7	83666.5	108265	75996.4	104637	AP1B1	80057.5	4.9034
AP1G1	58643	59896.1	66350.8	69077.7	82843.7	59884.6	78049.6	53256.2	62172.8	63152.8	85700.3	70451.4	91351.5	AP1G1	67456.6	4.82902
AP1G2	20489.3	35087.2	28145.1	26199.2	48875.4	26046	33789.8	34804.7	28000.5	32055.4	41018.2	45110.4	87116.6	AP1G2	33301.8	4.52247
AP1M1	76495.9	111487	109703	117778	214577	98643.9	154909	173812	115282	152091	143966	125120	48586.9	AP1M1	132822	5.12327
AP1S1	NA	38138.2	NA	NA	NA	NA	NA	25408.9	NA	24563.6	34361.5	NA	18733	AP1S1	30618	4.48598
AP1S2	26140.5	36019.5	52796.3	44822.4	41616.4	NA	38431.5	29249.4	NA	36511.7	47232.7	50262.8	18614.7	AP1S2	40308.3	4.60539
AP2A1	135719	138438	150393	138401	206269	132968	171872	144541	150290	177552	146880	185508	107546	AP2A1	156569	5.19471
AP2A2	24474.3	27045.9	23433.8	23779.2	33668.1	20484.6	29488.7	25144.4	21043	20452.2	19917.9	29817	103960	AP2A2	24895.8	4.39613
AP2B1	221358	223126	229191	245739	320661	250510	298440	260703	225485	231556	294373	329044	104553	AP2B1	260849	5.41639
AP2M1	89008.6	107411	116757	96410.8	139778	114167	129536	83444	117667	113305	125807	168726	49654.7	AP2M1	116835	5.06757
AP2S1	121164	NA	134793	115433	113772	175111	109744	85932.2	174072	118857	127339	187969	17017.7	AP2S1	133108	5.1242
AP3B1	37516.4	39058.6	47613.1	39968.7	69557.6	36420.4	45477.7	45481.1	51566.6	39614.4	48215.3	52357.8	121320	AP3B1	46070.6	4.66342
AP3D1	47300.3	60990.8	58245.4	43360.2	55400.3	44902.4	70190.4	62110.4	57185.1	49978.2	65140.9	77262.9	130158	AP3D1	57672.3	4.76097
AP3M1	59383	86980.2	89107.4	65427.5	146418	71139.8	96394.2	96101.2	72176.3	87714.4	82877.4	93269.2	46939.2	AP3M1	87249.1	4.94076
AP3S1	59603.4	66418.6	66556.4	85258.7	96382.5	60626.9	82206	70607.1	NA	98151.4	85327	111460	21732.1	AP3S1	80236.2	4.90437
AP4B1	NA	NA	NA	1012.17	NA	1594.11	NA	NA	NA	NA	NA	NA	83259.5	AP4B1	1303.14	3.11499
APBB1IP	89989.2	83619.6	82381.5	84031.3	162407	73197.1	70833.4	95329.7	103847	70766.4	86632.5	168963	73182.7	APBB1IP	97666.5	4.98975
APEH	12691.8	19949.4	17986.1	NA	30801.7	14965.5	16867.4	17862.6	NA	13695.8	19976.2	26899	81224.6	APEH	19169.5	4.28261
APEX1	988836	793760	893470	837461	830833	641592	1310610	787892	914711	1061500	848700	1263570	35554.5	APEX1	931078	5.96899
API5	373896	323949	399608	408799	471029	281992	448765	291778	412076	347001	312935	638173	59004.6	API5	392500	5.59384
APIP	35988.1	17004	20716.2	34222.5	37444.8	16225.3	33972.2	28081.9	26704.7	42371.3	18029.8	66152.4	27125.2	APIP	31409.4	4.49706
APMAP	120726	109690	123707	119957	152567	98456	262919	234219	196059	210562	186308	187056	46480.4	APMAP	166852	5.22233
APOA1	6317.95	16807.3	NA	NA	9255.78	NA	NA	NA	NA	NA	23307.2	290944	30777.8	APOA1	69326.4	4.8409
APOBEC3B	8790.43	15596.8	20785.7	26995.3	11133.4	15509.6	32173.5	26646.4	38567.5	20312.6	30159.2	70739.5	45924.3	APOBEC3B	26450.8	4.42244
APOBEC3C	307962	191295	230172	215499	88397.1	288065	575344	237841	420561	177705	248604	166753	22825.9	APOBEC3C	262350	5.41888
APOBEC3D	13988	6824.64	7612.59	14951.9	10878.4	11505.4	18275.4	13242.8	NA	38233	17496.6	21316.9	46598.4	APOBEC3D	15847.8	4.19997
APOBEC3F	60757.6	26157.3	44745.2	58791.8	46449	52647.6	88902.5	34534.6	60730.3	48841.6	55298.9	96756.9	45020.2	APOBEC3F	56217.8	4.74987
APOBEC3G	417100	302387	397304	390496	379629	298173	715592	541293	573229	590076	613571	593981	46408	APOBEC3G	484403	5.68521
APOBR	4154.36	10285.1	6775.35	3746.19	8767.75	9027.81	5487.11	7510.59	5821.87	3716.21	21290.9	20544.5	114874	APOBR	8927.31	3.95072
APOL3	15658.5	28776.8	26525.5	18283	23765.6	19603.9	24016.1	29309.6	21325.4	17444.6	31672.7	33139.7	44278.2	APOL3	24126.8	4.3825
APOO	47329.1	24980.6	11687.5	53654.4	NA	27702.8	NA	NA	39969	38157.2	37202.5	49339	22284.6	APOO	36669.1	4.5643
APOOL	22558.9	NA	17023.1	NA	NA	23742.3	NA	NA	19558.2	23600.3	NA	34803.7	29158.9	APOOL	23547.8	4.37195
APPL1	NA	9396.44	NA	NA	NA	NA	NA	6922.43	NA	NA	8332.7	NA	79663.5	APPL1	8217.19	3.91472
APRT	72821.4	57913.9	67208.6	77946.1	54988.1	42343.9	93377.5	55533.9	59909.1	47955.2	33260.2	73807.3	19607.8	APRT	61422.1	4.78832
AQR	42226.7	40327.5	43049.8	43361.8	59433.3	41086.7	47966.8	43704.9	45972.4	41280.1	46788.9	48321.7	171295	AQR	45293.4	4.65603
ARAF	9733.05	12424.6	9860.48	15057.9	15098.7	15906	15145.6	12332.6	14020.9	15147.9	16964	20909.7	67585.4	ARAF	14383.5	4.15786
ARAP1	4658.09	7061	6080.03	6486.89	9218.49	4932.99	6265.25	8202.89	7688.16	6099.51	7197.32	5801.82	162192	ARAP1	6641.04	3.82224
ARCN1	244319	256839	290228	258381	413778	202371	316500	363551	305571	304967	284915	401648	57210.4	ARCN1	303589	5.48229
ARF1	809441	213655	276017	608750	642040	449358	319008	599450	528160	1071140	379247	447489	20648.8	ARF1;ARF3	528646	5.72317
ARF4	142525	111650	136708	156322	120863	159804	122223	153422	164603	129647	141569	285709	20510.8	ARF4	152087	5.18209
ARF5	881537	518395	538890	672475	594262	600221	758023	440315	751757	359562	748900	873412	20529.7	ARF5	644812	5.80943
ARF6	523808	457852	478209	416768	612823	420756	629406	637180	525577	715352	554575	520254	20082.2	ARF6	541047	5.73323
ARFGAP1	18017.6	19715.6	NA	24201.7	21823.4	18595.6	NA	23028.5	18586	20505.5	25565	32906.2	44667.9	ARFGAP1	22294.5	4.3482
ARFGAP2	51788	41940.5	45651.7	53374.5	67235.2	46532.3	53807	51325.6	55323.1	47234.6	66715.2	83066.5	56720.4	ARFGAP2	55332.8	4.74298
ARFGAP3	15574.8	21502.6	28331	11370.9	42712.8	14467.4	19188	22390.8	16688.2	16090.6	23355.3	30762.7	56928.4	ARFGAP3	21869.6	4.33984
ARFGEF1	12846.8	12514.3	10274.3	15907	15522.5	12012.5	14808	10902.8	11631.8	18167.7	15169.5	14531.1	208767	ARFGEF1	13690.7	4.13643
ARFGEF2	4593.13	3939.47	2351.95	NA	3908.44	1950.93	4188.35	3036.43	2856.57	3160.17	2341.48	6728.04	202038	ARFGEF2	3550.45	3.55028
ARFIP1	10391	15353.8	15763.8	14176	20703	16012.2	17710.6	18131.1	15700.2	12969.6	16298.5	14034.6	41738.3	ARFIP1	15603.7	4.19323
ARFIP2	NA	NA	NA	5359.84	NA	NA	4636.64	NA	NA	NA	NA	NA	37855.7	ARFIP2	4998.24	3.69882
ARFRP1	NA	NA	NA	NA	NA	NA	NA	NA	NA	6439.25	6748.66	NA	22614.1	ARFRP1	6593.95	3.81915
ARGLU1	147991	53755	84698.3	50294	77113.7	64257	61014.3	80216.2	108363	76618.2	65528.9	105472	33216.4	ARGLU1	81276.8	4.90997
ARHGAP1	61592.7	69184.6	81786.3	66517.1	117250	61239.8	98797.6	75426.2	80637.5	85576.1	99135.6	111871	50435.8	ARHGAP1	84084.5	4.92472
ARHGAP15	27940.3	56831	51662.9	34724.6	114169	40616.9	41217.8	64990.3	40041.7	34349.8	61399.1	99401.9	54544.5	ARHGAP15	55612.1	4.74517
ARHGAP17	11932.3	16370.8	19275.8	14228.5	20247.2	10670.4	17253.2	12681.9	12518.4	8685.85	20091.3	31831.7	95436.7	ARHGAP17	16315.6	4.2126
ARHGAP18	NA	3419.84	NA	NA	4787.92	NA	NA	4514.59	NA	6203.13	6402.13	6399.95	74976.7	ARHGAP18	5287.93	3.72329
ARHGAP19	NA	2401.5	NA	NA	NA	NA	NA	2797.62	NA	4410.22	3176.22	NA	55756.2	ARHGAP19	3196.39	3.50466
ARHGAP27	3861.8	NA	6723.52	6095.6	NA	5914.51	NA	NA	4878.31	7177.36	4369.92	NA	98396	ARHGAP27	5574.43	3.7462
ARHGAP30	24103.1	30701	21120.4	27166.7	50568.4	23803	17490.7	38724.5	28126.9	30670.3	38329.9	61593.1	118582	ARHGAP30	32699.8	4.51455
ARHGAP4	30754.6	41189.2	33836	36376.3	73278.7	39436.6	35204	31351.3	32358.1	26215.3	43501.5	51371.8	105026	ARHGAP4	39572.8	4.5974
ARHGAP45	83693.3	108088	119085	105980	182644	98762.2	107605	106566	81946.1	82697.9	126087	159644	124614	ARHGAP45	113567	5.05525
ARHGAP9	6727.91	6916.63	7783.83	9755.09	15689.8	7689.9	5277.74	8315.65	7400.67	4668.75	4184.03	11913	83259.6	ARHGAP9	8026.92	3.90455
ARHGDIA	682478	829077	1174500	1135830	1790970	937893	1442060	1340220	1180480	1217340	1378650	2842950	23207.1	ARHGDIA	1.32937e+06	6.12365
ARHGDIB	1518060	1689880	1268720	1350230	2699260	1387390	1752030	1476560	1306230	1367080	1504270	2130670	22988	ARHGDIB	1620865	6.20975
ARHGEF1	190482	182944	223285	201166	301046	197218	219634	183505	190144	186445	222555	280047	102435	ARHGEF1	214873	5.33218
ARHGEF18	NA	7443.75	NA	NA	12065.6	NA	9649.72	11297.8	5367.88	6141.32	10443.5	NA	138873	ARHGEF18	8915.65	3.95015
ARHGEF2	50387.2	51663.3	54758.1	60333.4	75578.3	55709.7	64142.8	52649.6	54977.9	54840.4	60719.6	82110	111543	ARHGEF2	59822.5	4.77686
ARHGEF6	57124.6	64748	65544.2	65186.6	83004.8	67704.8	80301.5	60952.3	68626	69681.7	89168.6	106463	87498.8	ARHGEF6	73208.8	4.86456
ARHGEF7	22039.2	14838.9	15609.2	21825.4	14494.4	17734.7	22644	14751.5	17544	10053.4	13031.7	19547.4	90012	ARHGEF7	17009.5	4.23069
ARID1A	27735.5	27727.3	32132.1	31624	54378.6	27213.3	32632	37272.1	31371.1	34664.5	35042.5	45260.1	242045	ARID1A	34754.4	4.54101
ARID2	3725.11	3498.89	2261.88	4403.64	5874.74	3266.33	3404.26	3921.69	3027.22	3086.33	4497.1	3483.85	197391	ARID2	3704.25	3.5687
ARID3B	7372.25	NA	NA	18954.1	NA	9058.73	NA	NA	NA	NA	NA	9328.54	60637.1	ARID3B	11178.4	4.04838
ARID4A	NA	NA	NA	NA	NA	NA	NA	4250.99	NA	NA	6813.49	NA	142752	ARID4A	5532.24	3.7429
ARID4B	NA	3951.51	10731.8	NA	NA	NA	NA	NA	NA	4575.31	2966.62	NA	147809	ARID4B	5556.31	3.74479
ARIH1	28354.5	20529.6	25555	20157.2	37851.5	25167.5	21364.4	31297.7	21137.3	25048.1	31088.6	28319.3	64117.8	ARIH1	26322.6	4.42033
ARIH2	17343.3	18996.7	15309.8	12394	24111.8	14786.3	18211.1	13848.9	16588.6	16597.3	16408.5	28039.1	57818.9	ARIH2	17719.6	4.24845
ARL1	38734.5	36467.5	53086.1	NA	43978.5	45870.9	61194.5	26223.3	33206.2	31808.1	51513.5	35157.4	20417.5	ARL1	41567.3	4.61875
ARL2	25728.6	NA	NA	NA	NA	NA	NA	28796.3	40609.3	NA	26967.2	35607.3	20878	ARL2	31541.7	4.49889
ARL3	NA	NA	42315.2	38175.5	25885.5	NA	41650.1	25054.8	NA	NA	35331.2	66539	20455.5	ARL3	39278.8	4.59416
ARL5B	25184.7	NA	17660.8	36088.4	NA	25815.2	NA	NA	16426.3	NA	NA	NA	20374.6	ARL5B	24235.1	4.38444
ARL6IP5	818085	726641	921811	1201390	1126380	805103	1143480	1032320	1085970	1263610	1056510	2155590	21614.7	ARL6IP5	1.11141e+06	6.04587
ARL6IP6	NA	NA	NA	NA	NA	NA	NA	13610.7	NA	NA	19481.1	NA	24676.3	ARL6IP6	16545.9	4.21869
ARL8A	NA	NA	NA	NA	NA	NA	NA	NA	37934.6	38121.4	NA	NA	21415.9	ARL8A	38028	4.5801
ARL8B	176027	255587	142284	202573	180459	144403	292645	173139	237764	268367	211782	303379	21539	ARL8B	215701	5.33385
ARMC1	NA	25076.7	20994.8	NA	NA	NA	17904.7	19064.8	NA	NA	NA	NA	31280.6	ARMC1	20760.2	4.31723
ARMC10	11808.3	17718.2	15674.4	15423.4	16908.4	17258.2	19456.9	12491.5	16511.1	19681.3	10961.5	NA	37540	ARMC10	15808.5	4.19889
ARMC6	14127.5	NA	NA	NA	NA	NA	NA	NA	NA	12345.1	12347.3	NA	54141.9	ARMC6	12940	4.11193
ARMC8	14414.1	11681.9	13867.3	11221.6	16438.8	11821.9	16258.5	16226.8	13548.3	12965.7	18912.3	12064.6	75509.3	ARMC8	14118.5	4.14979
ARMCX3	9558	14560.6	NA	26118.2	26841.5	6977.91	NA	15083.6	13112.2	12409.8	17832.2	25103.4	42500.6	ARMCX3	16759.7	4.22427
ARMT1	20888.8	16695	23082.2	18095.8	22596.5	17030	21992.6	28228.5	27259.7	17658.4	18674.1	27624.7	51172.3	ARMT1	21652.2	4.3355
ARNT	6054.16	5787.56	NA	6554.67	9878.57	8173.72	8268.83	6735.95	6471.11	7691.11	7192.65	NA	86636.5	ARNT	7280.83	3.86218
ARPC1A	16077.9	18384.9	25353.9	20942	15982.6	22877.1	28747	15366.1	31017	27556	22213.7	45086.8	41569.3	ARPC1A	24133.8	4.38262
ARPC1B	1257660	1179920	1458000	1183640	1505180	1608760	1591580	1426440	1431440	1257670	2076000	2157410	40949.8	ARPC1B	1.51114e+06	6.17931
ARPC2	1076990	1123440	1224660	1202390	2129960	1154430	1104550	1512910	1108050	1037180	1510200	1786850	34333	ARPC2	1.33097e+06	6.12417
ARPC3	667952	827683	705293	781647	649385	688732	694453	626057	634893	631150	751189	961476	20546.7	ARPC3	718326	5.85632
ARPC4	1587210	1312530	1516910	1816100	1617380	1627540	1441330	1286740	2010800	1526660	1950240	2392410	19667	ARPC4	1.67382e+06	6.22371
ARPC5	370250	728470	558207	446515	991625	477603	647504	616393	461782	660337	594833	882828	16320.4	ARPC5	619696	5.79218
ARPC5L	167131	143376	262087	247846	199321	129118	225017	330518	273862	248063	260437	318246	16941.2	ARPC5L	233752	5.36876
ARRB1	NA	8277.48	10385.6	NA	17593.7	NA	NA	NA	NA	NA	NA	NA	47065.7	ARRB1	12085.6	4.08227
ARRB2	54647.8	46282.4	58656.4	46343.1	90089.9	51935.2	77364.5	60317.1	62674	53551.8	70297.4	66616.7	46105.8	ARRB2	61564.7	4.78933
ARRDC1	NA	9324.49	6316.45	NA	10174.4	NA	8703.78	10651.1	NA	NA	13129.9	NA	45981.4	ARRDC1	9716.69	3.98752
ASCC1	25597.5	19674.2	23244.9	31718.4	40825.2	40083.6	34533.4	18313.9	NA	23865	29026.9	29551.2	45509.5	ASCC1	28766.7	4.45889
ASCC2	18143.1	13954.5	15474.6	10973.2	13219.1	19555.1	21190	17548.6	18498.6	24457.2	23128	37902.7	86360.4	ASCC2	19503.7	4.29012
ASCC3	10192.9	11192.1	13954.9	12248.6	16601.3	9847.39	16808	16436.1	12543.2	13482.2	16252.4	21112	251460	ASCC3	14222.6	4.15298
ASDURF	NA	NA	NA	NA	NA	15764.4	NA	NA	NA	NA	NA	18689.4	11249.8	ASDURF	17226.9	4.23621
ASF1B	69495	68154	98425.5	NA	127103	80708.5	108241	103272	86220.6	67890	27217.8	127365	22433.5	ASF1B	87644.8	4.94273
ASH2L	27885.8	39760.2	36258.9	25842.5	47276.7	28021.1	40255.6	34604	34683.8	37736.8	36308.2	48771.6	68722.8	ASH2L	36450.4	4.5617
ASMTL	24353.4	16834.9	27500.8	36739.5	26074.5	30872	86650.2	27078.4	31766.3	32351.2	22769.4	40386.5	68856.7	ASMTL	33614.8	4.52653
ASNA1	51803	42672.4	51171.9	48921.4	32936.7	47277	85319.4	48667	52845.5	52410.8	62472.3	59015.4	38792.8	ASNA1	52959.4	4.72394
ASNS	135466	117445	121840	120770	149267	101593	200329	128933	118376	179711	125745	151076	64369.9	ASNS	137546	5.13845
ATAD1	24440.7	23641.2	30559.5	28921.8	33654.9	21889.4	25895.2	19677.9	25022.8	15711.8	32144.2	47508	40744	ATAD1	27422.3	4.4381
ATAD2	27661.4	34404	27649.5	26362.9	34996.5	27891.9	32858.3	39758.2	33076.9	29112.7	35601.5	56555.9	158554	ATAD2	33827.5	4.52927
ATAD3A	135302	161248	222164	141979	223219	129731	202964	180035	165971	198498	175604	283726	71369.1	ATAD3A	185037	5.26726
ATAD3B	7885.15	7436.34	7916.89	15191.2	9480.23	NA	NA	7596.72	8065.63	8968.92	11523.7	10933.3	72572.9	ATAD3B	9499.81	3.97771
ATE1	NA	NA	NA	NA	NA	NA	NA	NA	4901.3	10230	NA	NA	59090.2	ATE1	7565.65	3.87885
ATF7	NA	NA	NA	NA	15458.2	NA	7356.76	NA	NA	NA	NA	NA	52967.3	ATF7	11407.5	4.05719
ATF7IP	4796.69	5073.85	7320.71	NA	11489.6	7488.9	9346.45	4222.24	6351.81	5669.66	5909.91	9050.91	136394	ATF7IP	6974.61	3.84352
ATG3	26776.8	18491.5	14641.7	29803.7	39027.3	25856.2	33183.4	25978.8	23978.5	20530.4	42507.4	38484	35864.4	ATG3	28271.6	4.45135
ATG4B	NA	15049.1	13473.7	17474.7	22871.7	15906.5	12682.7	20350	22234.8	12977.3	16260.9	34237.6	44294.4	ATG4B	18501.7	4.26721
ATG5	NA	NA	NA	NA	NA	NA	17898.5	11650.8	NA	11344.3	18982.9	NA	32447.2	ATG5	14969.1	4.1752
ATG7	5443.46	NA	2173.8	NA	5554.03	6977.04	NA	7026.88	7197.33	3523.59	2311	3509	77959.6	ATG7	4857.35	3.6864
ATIC	207176	194576	233707	209025	254420	182111	258856	186379	216829	280705	236067	281420	64615.9	ATIC	228439	5.35877
ATL2	12290.4	13950.4	15679.7	14176.2	20484.3	17915.9	11847.9	17292.4	14334.6	15766.2	18084.3	16584	66229.2	ATL2	15700.5	4.19591
ATL3	NA	12034.7	NA	NA	17944.8	NA	21195.8	17627.2	NA	NA	31696.7	NA	60542	ATL3	20099.8	4.30319
ATM	10231.9	11464.2	8530.7	8061.58	16427.6	8270.99	5019.83	4987.25	3726.66	6020.61	8896.62	7302.54	350687	ATM	8245.04	3.91619
ATP11B	NA	2062.22	4305.57	NA	3578.18	NA	1528.56	2461.46	NA	NA	2924.22	3163.07	134190	ATP11B	2860.47	3.45644
ATP13A1	25294	31585.2	35903.1	32170.6	45224.3	25232.1	49114.9	44667.6	29159.5	36573.2	37120.9	55698.3	132955	ATP13A1	37312	4.57185
ATP13A3	1866.62	NA	NA	NA	NA	NA	NA	NA	3071	NA	NA	NA	138043	ATP13A3	2468.81	3.39249
ATP1A1	327013	243824	301271	325546	464437	283976	388790	334083	344553	365858	442974	643637	112896	ATP1A1	372164	5.57073
ATP1B3	360098	321475	267219	416296	521228	306752	387173	492743	314014	386586	458557	574747	31512.6	ATP1B3	400574	5.60268
ATP2A2	181047	193608	239873	205855	229890	168030	278596	215264	211608	243075	265520	329008	114757	ATP2A2	230114	5.36194
ATP2A3	74341.8	93738.7	81449.4	85348.1	163258	75057.1	108888	98426.2	70844.5	88775.1	132837	141556	113977	ATP2A3	101210	5.00522
ATP2B1	NA	NA	1855.11	NA	NA	NA	5492.95	NA	NA	NA	NA	NA	134685	ATP2B1	3674.03	3.56514
ATP2B4	19507.6	20143.2	19172	18631.2	32483.1	19430.3	41802.5	42587.1	31736.2	32584.5	47020.3	51510.3	137920	ATP2B4	31384	4.49671
ATP5F1A	2735730	1936690	2483850	2698620	2281950	2083250	2483340	1531060	2063460	2603670	1963300	3028570	59750.6	ATP5F1A	2.32446e+06	6.36632
ATP5F1B	4004170	3069840	3269070	4193540	3041700	3741560	4224080	2450040	3669540	4615410	3586650	4387000	56559.9	ATP5F1B	3.68772e+06	6.56676
ATP5F1C	649070	814246	717636	708323	674524	500209	763317	409079	682787	598068	702615	1020490	32996	ATP5F1C	686697	5.83677
ATP5F1D	351888	449432	469640	594608	648030	492761	544708	364318	493452	NA	485585	963045	17490	ATP5F1D	532497	5.72632
ATP5F1E	779050	549855	748454	361029	687715	549630	789975	401964	612651	542481	608147	1268740	5793.32	ATP5F1E;ATP5F1EP2	658308	5.81843
ATP5IF1	23863.5	229628	156930	58648.5	613299	64340.3	177314	442000	71730.3	166403	118764	152264	12248.8	ATP5IF1	189599	5.27784
ATP5MD	1103980	840306	921795	1253770	1411190	839392	1038740	1036000	785695	1064580	770416	1203510	6457.57	ATP5MD	1.02245e+06	6.00964
ATP5ME	NA	573692	739009	NA	913278	NA	73298.9	862501	137636	990014	439322	775316	7933.21	ATP5ME	611563	5.78644
ATP5MF	73540.5	60897.4	99668.5	77897.5	115734	93504.9	158309	88319.2	83588.9	105024	69481.7	NA	10917.9	ATP5MF	93269.6	4.96974
ATP5MG	514510	628552	586725	570930	806752	639316	597509	601142	528544	531824	674118	877970	11428.5	ATP5MG	629824	5.79922
ATP5MPL	190184	385797	885674	NA	525667	326081	666239	549897	385374	384060	NA	271254	6662.04	ATP5MPL	457023	5.65994
ATP5PB	551187	628182	595000	602464	852555	484385	773560	688507	663490	751195	603376	656023	28908.6	ATP5PB	654160	5.81568
ATP5PD	928426	1055310	1451630	1125250	1648510	882254	1121270	1098280	1229470	824477	936123	1290140	18491.2	ATP5PD	1132595	6.05407
ATP5PF	528869	757156	734602	1022890	1394720	768985	802011	658484	824085	938497	1008450	842864	12587.5	ATP5PF	856801	5.93288
ATP5PO	939145	815925	907705	779395	1125480	786384	989627	791160	960924	1085700	982559	1118310	25038.1	ATP5PO	940193	5.97322
ATP6AP1	11671.4	11491	10498	15217.6	13234.5	11204.4	20031.2	11987.4	13099.1	15811.8	14930.4	15232.3	52025.8	ATP6AP1	13700.8	4.13674
ATP6AP2	NA	16431.3	NA	14932.5	30565.4	21169.5	NA	NA	NA	22273.7	NA	23754.2	39008	ATP6AP2	21521.1	4.33286
ATP6V0A2	11246	12840.5	14666.1	11658.6	11212	12161.7	12594.9	11422.6	18536.1	19291.6	11906.6	10851.4	98082.3	ATP6V0A2	13199	4.12054
ATP6V0C	173195	132611	NA	NA	178334	NA	NA	135177	NA	308994	231801	343593	15735.8	ATP6V0C	214815	5.33206
ATP6V0D1	36032.7	35354.8	39573.4	31435.3	27982.2	34048.4	48497.6	38669.3	26918.5	31474.4	44492.8	81433.5	40329.1	ATP6V0D1	39659.4	4.59835
ATP6V1A	131037	143587	159677	163381	216331	149175	168409	159044	157509	212987	175594	158182	68304.1	ATP6V1A	166243	5.22074
ATP6V1B2	131654	146019	165146	166953	156882	145017	169024	169589	157469	150458	155691	215831	56500.7	ATP6V1B2	160811	5.20632
ATP6V1C1	26050.4	15705.8	23316	28305.4	21141	16558.2	17514.7	12157.4	18599.8	19773.8	23329.2	26456.2	43941.6	ATP6V1C1	20742.3	4.31686
ATP6V1D	44694.2	18823.2	41102.4	62515	54988.1	NA	36225.8	42760.2	NA	27824.1	34582.8	NA	28262.8	ATP6V1D	40390.6	4.60628
ATP6V1E1	121263	113206	101268	100281	147250	127482	121339	132526	102178	116742	136846	152654	26145.3	ATP6V1E1	122753	5.08903
ATP6V1F	NA	NA	59311.1	NA	66485.6	NA	NA	NA	NA	50297.3	49647.2	NA	13370.2	ATP6V1F	56435.3	4.75155
ATP6V1G1	72721.2	63085.6	62119.2	72572	112446	57645.5	77375.9	125492	78154.3	65324.3	123768	163262	13757.5	ATP6V1G1	89497.2	4.95181
ATP6V1H	37416.6	35468.2	43239.8	30585.2	43311.9	33212.7	41516.3	34747.2	31527.7	25837.8	32072	44282.3	55883.1	ATP6V1H	36101.5	4.55752
ATPAF2	11155.8	12057.5	NA	10800.3	11808.9	10758.1	NA	NA	11943.8	15609.7	15149	16367.5	32772.4	ATPAF2	12850.1	4.10891
ATRX	NA	1586.59	3049.9	1476.72	2369.12	1888.65	1922.52	2017.37	1840.87	NA	1841.49	2442.05	282586	ATRX	2043.53	3.31038
ATXN10	59593.5	61552.6	69428.2	64219.6	115964	59280.5	77104	97263.6	72887.6	91171.1	98131.5	88064.6	53488.8	ATXN10	79555.1	4.90067
ATXN2	1891.35	3179.28	6005.62	NA	3371.09	2567.79	NA	5315.89	3365.92	2817.05	NA	6903.53	140283	ATXN2	3935.28	3.59498
ATXN2L	75516.7	78032.1	87472.9	86535.2	138220	67083.2	105044	102944	97505.9	92899.6	105929	156993	113374	ATXN2L	99514.6	4.99789
ATXN3	NA	12737.4	NA	NA	20548.5	NA	NA	NA	NA	NA	NA	NA	41250	ATXN3	16643	4.22123
AUH	NA	12800	13003.6	20400.5	31411.4	16121.4	22746.3	23050	21039.8	24749.9	19579.7	14932	35608.6	AUH	19985	4.3007
AUP1	13964.3	11108.2	NA	12587.3	20005	8491.23	NA	15193.8	17134.2	13173.2	15532.9	21953.3	45786.9	AUP1	14914.3	4.1736
AURKA	NA	6824.92	NA	6661.38	NA	NA	9746.15	NA	NA	12473.6	7719.55	NA	45809.4	AURKA	8685.12	3.93878
AURKB	34873.2	39725.4	36012.4	32780.5	43210.4	33956.2	43370.3	29600.4	38009.7	47029.4	44993.5	38817.2	39310.5	AURKB	38531.6	4.58582
B2M	2069890	3876620	3843080	2089170	5487760	2795310	4685690	4602090	2382620	3105080	2715030	3584340	13714.6	B2M	3436390	6.5361
BABAM1	15105.3	14081.9	12033.7	10519.4	16467.1	13471.6	16588.7	16926.8	13456.3	9607.69	15493.1	NA	36560	BABAM1	13977.4	4.14543
BABAM2	42960.4	39052.8	41188.8	36461.4	45430.7	37900	49944.6	55453.4	38052.3	50177.2	60241.7	50413.2	43551.7	BABAM2	45606.4	4.65903
BACH2	7570.09	5375.73	NA	NA	16879.3	NA	NA	8054.77	NA	NA	6685.35	NA	92536.6	BACH2	8913.05	3.95003
BAG2	127038	162715	125941	82571.1	169694	117829	142364	102470	118482	126142	153727	155323	23771.9	BAG2	132025	5.12066
BAG3	NA	NA	NA	NA	NA	2254.18	NA	NA	NA	NA	NA	7010.2	61594.7	BAG3	4632.19	3.66579
BAG5	12738.4	12926.7	15305.8	16650.3	15936.7	13664.6	12284.2	12419	16902.3	11131.5	15036.9	10447.1	51199.6	BAG5	13787	4.13947
BAG6	55641.9	37049.2	51308.7	50573.1	34753.5	42857.1	61393.4	52906.5	46606	56844.1	44604.9	57587.5	119409	BAG6	49343.8	4.69323
BAK1	NA	46295.3	44803.3	34379	NA	46216.1	NA	26499.7	26173.2	NA	NA	NA	23408.7	BAK1	37394.4	4.57281
BANF1	306143	709956	677509	735780	1396170	504118	795240	661708	434374	785344	1058660	810863	10058.6	BANF1	739655	5.86903
BANP	NA	NA	NA	NA	NA	NA	NA	9468.36	NA	6837.79	NA	NA	56494.5	BANP	8153.07	3.91132
BAP18	416333	393209	415123	394878	572047	337785	644224	548734	471188	563110	498793	405617	17900.4	BAP18	471753	5.67372
BATF3	NA	NA	NA	NA	NA	NA	39101.1	19515.5	NA	14699.3	20052.1	NA	14467.5	BATF3	23342	4.36814
BAX	90038.1	87211.1	111772	79836.5	105452	100201	99007.1	78725.4	101142	112140	107519	194206	21184.4	BAX	105604	5.02368
BAZ1A	13518.6	14455.8	17307	13844	24119.4	13979.2	14980.7	18982.5	19281.1	14490.5	20752.7	23851	178702	BAZ1A	17463.5	4.24213
BAZ1B	56238.3	54147.9	68220.9	52850.2	93370.1	56271.4	64301.9	77935.1	66402.3	60225.8	76968.4	85760.7	170903	BAZ1B	67724.4	4.83075
BAZ2A	3871.4	3570.31	3339.79	3774.53	5252.37	3106.24	6725.22	5953.5	5750.74	6151.41	3594.98	6596.22	211198	BAZ2A	4807.23	3.68189
BCAP29	8151.28	8156.73	8704.94	6824.49	NA	NA	13571	12389.6	10802.4	12244.6	17053.7	23599.2	28320.1	BCAP29	12149.8	4.08457
BCAP31	284451	411176	319202	271888	856635	198400	469938	491877	316260	395157	509480	556614	27991.6	BCAP31	423423	5.62677
BCAS2	264225	252126	269952	304282	270275	222150	343772	282555	285113	257900	309955	387013	26131.4	BCAS2	287443	5.45855
BCAT2	94378.3	94863.7	105631	124100	125731	80849.3	163100	83581.8	94591.1	126891	108567	132455	44287.7	BCAT2	111228	5.04622
BCCIP	89401.6	87957.7	127687	80011.5	116832	57428.5	138511	86150.8	91803.6	140504	85231.8	105683	35979.5	BCCIP	100600	5.0026
BCKDHA	27193.1	32441.3	48701.6	50140	52311.7	40892	29538.2	31142	34185.9	59103.4	43475.4	55704.4	50471	BCKDHA	42069.1	4.62396
BCKDHB	52159.1	61227.5	54143.1	54526.7	43144.3	38814.4	62474.3	34274	42250.4	36330.9	42225.4	71072.7	43122.5	BCKDHB	49386.9	4.69361
BCKDK	10764.5	NA	NA	10410	NA	6778.93	NA	NA	NA	NA	8527.69	14735.5	46360.5	BCKDK	10243.3	4.01044
BCL10	NA	30176.6	88061.4	NA	NA	14270.4	NA	NA	83765.9	NA	NA	35605.7	26251.6	BCL10	50376	4.70222
BCL11B	12571.4	25429.2	18001.1	20859.1	33296.7	13236.9	15650.7	16680.5	10376.4	19953.5	16218.1	20824.6	95519.4	BCL11B	18591.5	4.26931
BCL2	77990.2	80728.1	101724	81549	135916	45304.7	138996	151200	87371.6	90996.4	133492	64089.9	26265.9	BCL2	99113.2	4.99613
BCL2A1	NA	20017.7	NA	29567.4	49961.9	22532.1	NA	NA	NA	NA	NA	20018.9	20132.2	BCL2A1	28419.6	4.45362
BCL2L13	23452.5	18867.4	16498.4	23046.1	32460.7	13567	31379.7	25337.2	18062.2	22548.4	24720.2	NA	52723.2	BCL2L13	22721.8	4.35644
BCLAF1	100962	126399	159955	122841	212790	102172	152523	157425	130398	123707	134663	193826	106122	BCLAF1	143138	5.15576
BCS1L	18799.5	7609.84	NA	16091.3	11059	13859.5	21565.5	NA	16779.5	16743.2	10880.4	NA	47534.3	BCS1L	14820.9	4.17087
BDH1	224619	287032	224357	245726	257755	220221	258960	141631	187409	187349	190412	314197	38157.1	BDH1	228306	5.35852
BDH2	NA	6280.71	10762.8	12739.5	NA	NA	23780.9	NA	NA	NA	NA	NA	26723.8	BDH2	13391	4.12681
BECN1	4898.64	NA	NA	NA	NA	NA	NA	NA	6721.01	NA	NA	NA	51896.3	BECN1	5809.82	3.76416
BHLHE40	13129.8	9320.81	20085.4	17875.8	21108.4	9187.16	18315	19086.4	NA	18824.5	12532.1	NA	45510	BHLHE40	15946.5	4.20267
BICD2	2077.96	2563.98	NA	2526.05	4077.98	NA	NA	NA	3403.39	3056.08	4102.97	4427.81	93533.1	BICD2	3279.53	3.51581
BIN1	67655.6	69915.8	60849.1	69591.7	118966	36884.2	89383.9	93405.4	66586.9	76232.5	102837	168833	64699.4	BIN1	85095.1	4.9299
BIN2	15787.9	37548.8	19687.4	28208.5	55360.1	15178.5	34532.4	69750.9	23180.5	24358.3	59132.2	42672.3	61874.4	BIN2	35449.8	4.54961
BIRC6	2650.16	2374.24	3063.92	2152.37	3683.86	3189.43	2498.13	2306.89	2589.71	2396.63	3305.7	5036.78	530255	BIRC6	2937.32	3.46795
BLM	17136.4	15304.8	24909.2	17302.9	23826.8	16257.2	27405.5	25639.7	17837.6	26712.5	28804.8	29838	159000	BLM	22581.3	4.35375
BLMH	20403	NA	NA	11337.4	16289.9	11743.1	15340.7	NA	9607.64	15667.6	16121.6	14310.7	52562.2	BLMH	14535.7	4.16244
BLOC1S1	27868.9	53841.2	34656.8	33558.5	32243.5	27985	NA	34990.5	42901	49348.9	38618	51061.6	17262.6	BLOC1S1	38824.9	4.58911
BLOC1S2	21285.4	NA	15515.1	27608.5	NA	21793.3	22364.6	NA	NA	19790.1	NA	NA	15961.1	BLOC1S2	21392.8	4.33027
BLOC1S4	NA	NA	NA	NA	NA	14252.1	NA	NA	NA	NA	4943.64	NA	23351.2	BLOC1S4	9597.87	3.98217
BLOC1S5	NA	8742.06	NA	NA	17105.1	NA	NA	22318.8	NA	NA	NA	NA	21609.5	BLOC1S5	16055.3	4.20562
BLVRA	63396.1	65035.9	57787.4	95512.8	67058.9	61301.4	64057.5	32574.6	74692.1	64741.4	69864	57012.5	33428.5	BLVRA	64419.6	4.80902
BMS1	54175.6	36086.6	54279.7	39898.3	42583.5	43155	48026	45495.9	53460.6	52552.1	45933.8	71728.3	145807	BMS1	48947.9	4.68973
BNIP1	32946	NA	NA	NA	33821.6	NA	38980.7	35275.1	42932.8	39829.9	36605.5	49865.6	26132.4	BNIP1	38782.2	4.58863
BNIP2	NA	NA	NA	NA	NA	NA	NA	NA	11120.2	NA	NA	12029	36017.9	BNIP2	11574.6	4.06351
BOD1L1	3504.95	4135.74	3708.67	2453.91	6036.26	3666.6	3691.31	3576.96	3221.64	4035.82	5004.49	6344.84	330466	BOD1L1	4115.1	3.61438
BOLA2B	304985	199681	206546	453470	295924	338546	223775	217961	299722	375270	309775	263969	10116.5	BOLA2B	290802	5.4636
BOP1	97918.8	75758.2	91310.8	80433.8	109211	96053.8	93061.9	96397.4	106138	121793	101657	133731	83629.5	BOP1	100289	5.00125
BORCS5	NA	10633.8	13568.3	9625.5	NA	NA	NA	13429.2	NA	13333.5	8263.51	10496.3	22222.4	BORCS5	11335.7	4.05445
BORCS6	NA	10981.9	NA	NA	18297.8	NA	NA	11594.4	NA	NA	NA	NA	37226.3	BORCS6	13624.7	4.13433
BPHL	NA	NA	8272.01	NA	NA	NA	8979.74	NA	NA	10440.6	NA	NA	32542.6	BPHL	9230.78	3.96524
BPNT1	20984.3	27378.3	17818.6	30215.9	37595.1	21997.6	27497.4	26541	25935.4	29248.9	30394.1	30836.1	33392.3	BPNT1	27203.6	4.43463
BPTF	2342.4	2631.23	3031.09	1720.98	3028.88	2122.01	2782.21	2018.72	4382.6	3561.19	3279.85	3161.29	338262	BPTF	2838.54	3.45309
BRAP	NA	NA	2416.58	NA	NA	NA	1934.28	NA	6316.25	NA	NA	NA	67304.6	BRAP	3555.7	3.55093
BRAT1	10688	11446.1	11263.9	6272.25	13586	25089.7	11151.8	11423.7	9651.33	11085.9	14763.9	18501.1	88119.1	BRAT1	12910.3	4.11094
BRCA1	NA	NA	NA	NA	1132.77	NA	NA	942.75	NA	1470.94	450.684	1034.15	207721	BRCA1	1006.26	3.00271
BRCC3	23892.5	37015.6	31881.7	24632	39704.2	16646.7	31717.9	38919.1	28062.6	37628.1	30089.3	20514.6	36071.9	BRCC3	30058.7	4.47797
BRD1	NA	NA	5702.13	NA	5027.34	NA	6812.57	5717.37	NA	NA	NA	NA	119520	BRD1	5814.85	3.76454
BRD2	19590.2	26397.2	26649.9	22160.5	48503.5	22678.4	34994.5	46370.3	26758.9	31631	33670.2	46431.4	88060.8	BRD2	32153	4.50722
BRD3	14600.8	17130.7	19677	10692.5	33511.7	14266.5	18511.1	9903.81	14626.9	13598.3	10103.8	20799.9	79541.5	BRD3	16451.9	4.21622
BRD4	38620.2	40150.2	47903.9	34644.2	64592.7	31979	43821.8	41344.1	36906.2	40254.1	39808.1	45353.6	152219	BRD4	42114.8	4.62444
BRD7	NA	NA	8245.02	NA	13546.1	NA	NA	NA	NA	7304.84	7243.73	NA	74138.6	BRD7	9084.92	3.95832
BRD8	NA	2478.74	3173.04	NA	4576.33	NA	4333.82	6051.72	NA	NA	NA	NA	135336	BRD8	4122.73	3.61518
BRI3BP	44858.8	30818.9	44519.2	38518.5	56100.6	34027.4	37199	28893.9	44408.2	42563.4	51179.4	111298	27835.5	BRI3BP	47032.1	4.67239
BRIX1	186452	166014	180653	179820	150535	176050	276379	215328	242645	196450	168657	136635	41401.3	BRIX1	189635	5.27792
BRK1	45411.6	123959	97195.5	NA	177544	57052.3	91100.9	115731	69986.7	109350	134177	123503	8744.92	BRK1	104092	5.01742
BRMS1	NA	NA	NA	10297.7	22837.5	NA	NA	NA	NA	13914.5	NA	NA	28460.6	BRMS1	15683.2	4.19544
BROX	16859.3	21353.7	20533.9	15513.2	22476.6	14524.6	24810.4	24912.4	18687.8	13774.7	23125.6	31409.9	46476.1	BROX	20665.2	4.31524
BSDC1	NA	NA	6810.45	NA	NA	NA	13684.8	NA	NA	NA	NA	NA	47163.2	BSDC1	10247.6	4.01062
BSG	157368	187986	216266	196568	229935	185095	216608	277614	241368	268459	237397	373061	42200.4	BSG	232310	5.36607
BST2	48180.1	55898.9	58857.6	NA	127443	NA	59685.2	NA	NA	64726.8	92537.3	122361	19768.9	BST2	78711.2	4.89604
BTAF1	10029.5	10956.8	12314.6	9593.05	11934.9	8372.08	13465.5	11998.6	8411.61	11682.2	12196.7	16311.7	206887	BTAF1	11438.9	4.05839
BTF3	325152	228305	248311	341544	197178	340960	450110	242866	490629	306901	304382	575746	22168	BTF3	337674	5.5285
BTF3L4	NA	41226.2	36148	NA	NA	NA	78244.4	59190.3	NA	NA	NA	NA	17270.5	BTF3L4	53702.2	4.72999
BTG1	NA	11703.7	NA	NA	NA	11589.7	NA	NA	NA	NA	NA	NA	19209	BTG1	11646.7	4.0662
BTN3A3	NA	13638.8	NA	8204.12	17864.6	NA	NA	12157.3	NA	13508.8	10222.8	NA	65002	BTN3A3	12599.4	4.10035
BUB1B	NA	NA	NA	NA	NA	NA	NA	2466.76	NA	2465.59	NA	NA	119545	BUB1B	2466.18	3.39202
BUB3	406767	453131	583962	468744	579230	381899	395893	421892	459065	439002	430711	609409	37154.8	BUB3	469142	5.6713
BUD13	11004.8	12877	NA	10288.3	19945	12971.9	NA	11879	10752.4	11831.8	12219	16871.6	70520.8	BUD13	13064.1	4.11608
BUD23	147786	150612	112285	164590	262163	164421	116705	145799	167670	138411	208230	203601	31880.4	BUD23	165189	5.21798
BUD31	269886	190263	229709	244369	310469	208180	276402	309731	254778	282665	284307	317473	16999.7	BUD31	264853	5.423
BYSL	80654	72140.1	62751.5	69791	96249.1	82448.7	84966.9	69888	87464.9	88503.1	87961.2	100221	49601.3	BYSL	81920	4.91339
BZW1	315689	249563	323660	341496	352394	311009	356234	280088	385161	338805	377211	345833	48043.2	BZW1	331429	5.52039
BZW2	69972.1	74206.1	90219.8	67336.4	116787	57084.9	96010.4	86942.9	70453.3	92858.2	98999.6	133117	48162.4	BZW2	87832.3	4.94365
C11orf54	NA	12319.9	10131.6	10675.7	13008.1	13498.9	10724.8	11291.3	10618.1	14845.3	10720.3	19384	35117.4	C11orf54	12474.4	4.09602
C11orf98	NA	NA	151271	NA	NA	NA	123258	NA	NA	NA	NA	NA	14233.7	C11orf98	137264	5.13756
C12orf10	14093.6	13076.3	18386.2	22806.1	19453.1	11616.8	23117.2	19787.7	16466.2	18956.9	17201.2	17932.6	42449.2	C12orf10	17741.2	4.24898
C16orf58	9312.82	21521.5	NA	NA	NA	NA	26291.7	17336	NA	NA	15490.1	NA	51017.8	C16orf58	17990.4	4.25504
C17orf75	NA	4878.46	6392.32	NA	5539.36	NA	7091.35	5441.74	6312.21	5944.06	9686.77	NA	44621.5	C17orf75	6410.78	3.80691
C18orf25	NA	NA	NA	NA	NA	NA	NA	NA	NA	NA	10048.4	16047.4	43395.1	C18orf25	13047.9	4.11554
C19orf25	NA	36375.7	38064.2	35961.4	27097.4	31237.9	56144.3	45684.3	30980.5	23194.9	29052.4	NA	12877.6	C19orf25	35379.3	4.54875
C19orf47	NA	5714.01	NA	NA	8291.04	NA	4348.06	NA	NA	4025.42	NA	NA	44746.3	C19orf47	5594.63	3.74777
C19orf53	31863.5	26517.2	NA	NA	NA	NA	52243.5	54292.7	NA	35825.2	30318.5	66592	10576.6	C19orf53	42521.8	4.62861
C1D	NA	NA	26828.3	NA	52687.5	NA	NA	50301.6	NA	28806.6	29464.2	NA	16019.4	C1D	37617.6	4.57539
C1orf174	NA	8379.94	14809.2	8882.65	NA	9953.25	16348.7	8486.6	NA	8500.06	11254	15551.3	25976.9	C1orf174	11351.7	4.05506
C1orf50	NA	NA	NA	NA	NA	NA	NA	NA	NA	5741.19	6821.2	13158.7	21876.6	C1orf50	8573.7	3.93317
C1QBP	1216670	403307	536934	1423650	456171	1151670	780818	303133	1156170	845368	1218530	1365040	31362.2	C1QBP	904788	5.95655
C20orf27	NA	NA	NA	NA	17171	NA	21452.7	NA	NA	NA	NA	NA	19291	C20orf27	19311.8	4.28582
C2CD5	4001.23	5592.79	NA	5431.45	9552.63	7755.82	NA	6261.57	5663.22	5610.96	11267.6	12108.3	110447	C2CD5	7324.56	3.86478
C3orf38	NA	5982.87	11175	NA	4407.96	NA	10455.8	8927.84	NA	NA	NA	NA	37540.9	C3orf38	8189.89	3.91328
C7orf26	NA	7503.12	10003.4	NA	11528.3	NA	10274	10054.4	NA	9891.33	11869.7	10885.9	50046.6	C7orf26	10251.3	4.01078
C7orf50	55567.1	34382.5	54525.4	52127.3	79900.1	41358.7	58502.8	33573.9	55771.7	58297	65311.8	117793	22083.4	C7orf50	58925.9	4.77031
C8orf33	16785.6	20672.3	29927	25999.5	34238.2	27856.6	33768.8	24992.6	38414.5	34425	44046.1	70684.1	24992.5	C8orf33	33484.2	4.52484
C8orf82	NA	6371.51	5318.68	NA	NA	NA	7882.58	NA	NA	NA	NA	NA	23889.4	C8orf82	6524.26	3.81453
C9orf78	74432.4	87631.1	89125.3	74207.5	201099	69519.1	78306.6	102889	86200.3	89512.1	115267	151629	33688	C9orf78	101652	5.00711
CAAP1	NA	NA	15046.2	NA	NA	NA	NA	18017.8	NA	NA	NA	NA	38367.9	CAAP1	16532	4.21833
CAB39	169706	207806	211983	180992	233646	165203	267157	235910	217977	237110	277506	323192	39869	CAB39	227349	5.35669
CACYBP	1234250	1002830	1159090	1070560	1507720	1216630	1396400	1486740	1598290	1337790	1334570	2561400	26209.9	CACYBP	1.40886e+06	6.14887
CAD	93079.3	80509.9	88224.9	89663.6	117585	82171.3	106321	107650	111070	115704	126609	156538	242984	CAD	106260	5.02637
CALR	811055	707363	692029	777037	1198810	619436	853781	695784	608856	817065	874441	1457150	48141.6	CALR	842734	5.92569
CALU	56626.7	52207.8	38315.7	68731.1	85960.4	44300.3	56481.3	64504	49021.6	62025.6	71087.6	77602.1	37106.8	CALU	60572	4.78227
CAMK1	35301.5	19357.2	34219.8	24832	30210.3	35420	29157.4	21960.1	34908.7	24408.3	25789.5	33106.5	41337.1	CAMK1	29055.9	4.46323
CAMK2D	88528.7	64904	95941.4	109830	121639	84132.3	104759	73088.1	95022.7	125728	103127	139671	56369.4	CAMK2D	100531	5.0023
CAMK2G	16522.2	19654.8	14166.4	15847.3	15185.1	12041.5	18789.5	11761.8	NA	25955.2	17238.8	18045.1	62607.2	CAMK2G	16837.1	4.22627
CAMK4	28785.1	29055.6	17675.1	30698.9	20172.1	23122.7	21616.8	14298.1	16226.9	25157.8	20238.6	36375.6	51925.5	CAMK4	23618.6	4.37325
CAND1	328333	303588	355676	334043	392489	305407	343470	246703	338699	332830	373980	476648	136376	CAND1	344322	5.53696
CANX	827861	751793	876079	834944	980086	763694	1169180	893044	953311	948739	1020730	1470230	67568.3	CANX	957474	5.98113
CAP1	842830	917533	1051530	824941	1635570	936778	1138790	1148970	999889	1049250	1428710	1794620	51901.5	CAP1	1.14745e+06	6.05973
CAPG	418025	525843	481038	554554	925405	546522	271181	213978	245244	390297	446412	469069	38498.5	CAPG	457297	5.6602
CAPN1	99266.6	100898	105646	145482	137573	111509	139999	115458	125120	131097	143586	188566	81890	CAPN1	128683	5.10952
CAPN2	70786.3	79968.6	83231	83367.3	116998	71597.9	139291	140472	145594	133350	170970	176569	79995.4	CAPN2	117683	5.07071
CAPNS1	215440	251239	277449	268665	418981	256172	464206	420103	402420	378555	452104	475059	28315.7	CAPNS1	356699	5.5523
CAPRIN1	257598	232364	212547	230841	243913	242511	301804	176721	282701	270603	344245	550936	78366.2	CAPRIN1	278899	5.44545
CAPZA1	770026	964414	968067	881242	1392970	841047	1197870	1037860	1012490	1041280	1140410	1566590	32922.8	CAPZA1	1.06786e+06	6.02851
CAPZA2	166118	145869	154192	229684	157566	186427	155724	163267	143194	152475	180128	297802	32949.1	CAPZA2	177704	5.2497
CAPZB	1039780	1028690	1172800	1087590	1643110	1006470	1280510	1115770	1028830	1232900	1749300	1957150	31350.5	CAPZB	1278575	6.10673
CARD11	7313.58	9415.43	10904.8	NA	13307.8	NA	9917.29	10957.7	10260.7	7896.13	10784.4	20276.7	133284	CARD11	11103.5	4.04546
CARD19	NA	NA	NA	NA	NA	NA	NA	NA	NA	15651.8	18612.7	28738.8	25589.5	CARD19	21001.1	4.32224
CARHSP1	128090	116154	120419	66992.3	128147	78735.8	87756.8	78643.2	90113.8	50870.9	89162.5	78134.5	15892.1	CARHSP1	92768.3	4.9674
CARM1	36959.2	68786.7	40922	62173.6	70552.8	47197.1	75083.6	21855.8	52522.4	51502.2	28390.7	59406.2	65853.7	CARM1	51279.4	4.70994
CARMIL2	21110.3	19858.4	21402	20497.6	27764.4	20699	20593.4	17089.5	16201.5	15512.6	16670.9	28010.4	154689	CARMIL2	20450.8	4.31071
CARS	44047.9	38940.2	45294.1	50636.5	54916	44499.2	76079.2	53259.1	39358.4	50108.8	54538.7	67438.3	85473.3	CARS	51593	4.71259
CARS2	32618	18459.9	17361	41681.5	43165.8	28700.5	19518.7	32701.3	37765	24136.3	31428.4	35947.8	62223.9	CARS2	30290.3	4.4813
CASC3	NA	3455.94	3015.59	NA	5193.64	NA	3515.57	4202.24	NA	NA	NA	NA	76278	CASC3	3876.6	3.58845
CASP1	43816.7	66119.1	89369.2	57765.3	97413.2	46819	133081	90105.8	91282	52579.9	79721.1	54510.9	45158.6	CASP1	75215.3	4.87631
CASP10	NA	7067.84	NA	NA	12396.9	NA	NA	NA	NA	NA	NA	10208.9	58950.6	CASP10	9891.21	3.99525
CASP2	21034.5	21273.6	24491.5	26764.5	32918.6	24064.1	28953.1	23583.6	26728.8	26683.1	35711	33124.9	50685.3	CASP2	27110.9	4.43314
CASP3	66069.2	54631.3	70346.6	63879.1	103169	97658.6	75781.1	76459.4	103225	40847.2	71242.1	141448	31607.9	CASP3	80396.4	4.90524
CASP6	18232.8	20835.1	16897.1	16446.6	23269.7	17916.8	18481.2	12226.7	17982.9	15646	18752.8	19318.7	33310	CASP6	18000.5	4.25529
CASP7	13211.6	9840.2	10803	NA	16422.2	9459.16	10026.6	10598.2	5649.44	11894.6	10561.8	NA	34276.8	CASP7	10846.7	4.0353
CASP8	7414.51	6676.1	10203.8	10421.8	NA	7826.76	9590.46	NA	12138.7	NA	14414.9	NA	55391.1	CASP8	9835.88	3.99281
CAST	31120.2	54980.3	40506.8	36699.9	94785.9	38606.8	57837.3	71940	46479.8	60491.5	72198.9	67671.5	76572.8	CAST	56109.9	4.74904
CAT	97918	125139	107368	135447	196092	109861	130026	99719.6	98042.9	124666	120498	159470	59756.2	CAT	125354	5.09814
CBFB	372719	380406	365174	635205	595669	440948	579240	544477	561125	591373	591577	758470	21508.1	CBFB	534699	5.72811
CBL	7352.37	7654.98	11187.9	11536	22086.7	7364.21	8785.55	8307.51	9115.42	9362.06	11642.2	11075.8	99632.8	CBL	10455.9	4.01936
CBLB	10125.9	9947.73	11754.7	11306.2	14290.5	8231.84	9252.79	11168.5	6827.05	7110.8	11359	12710.3	109450	CBLB	10340.4	4.01454
CBLL1	5498.66	10194.2	13161.9	9241.11	17051.5	7522.45	9046.84	NA	14959.8	7972.45	10152.8	18803.1	54519.1	CBLL1	11236.8	4.05064
CBR1	189988	183101	210592	241020	229427	185564	201187	160446	171609	234762	220393	172763	30374.9	CBR1	200071	5.30118
CBR3	17620.8	NA	21758	23549	37390.3	21450.6	NA	21968.2	17624	20377.1	27835.3	17582.2	30850.3	CBR3	22715.5	4.35632
CBR4	40608.1	NA	NA	38756.5	48919.7	23628	NA	31851.1	36646.6	NA	NA	45600	25301.4	CBR4	38001.4	4.5798
CBX1	57025	38713.6	48003.8	134388	71044.1	52280.8	48661.1	118782	94433.3	86357.7	70953.2	98334.9	21417.8	CBX1	76581.5	4.88412
CBX3	1579090	1407670	1660600	1217350	1321820	1703990	1442980	1154490	1603150	1506120	1857710	2502980	20811.4	CBX3	1.57983e+06	6.19861
CBX5	313201	392027	463178	354601	535438	430460	419133	414687	484691	331841	628883	818198	22225	CBX5	465528	5.66795
CC2D1A	NA	NA	NA	5048	NA	2651.89	NA	3890.47	NA	2235.69	NA	3562.86	104062	CC2D1A	3477.78	3.5413
CC2D1B	6515.22	7547.89	NA	NA	7386.45	7754.16	7623.11	8876.32	6948.43	6032.04	7668.08	9546.53	94224.4	CC2D1B	7589.82	3.88023
CCAR1	110457	98577.9	110975	98924.2	132179	84306.3	131320	98047.7	96357.7	121911	91416.7	142044	132821	CCAR1	109710	5.04025
CCAR2	203574	258649	279115	220658	315144	229403	269333	217583	192348	220903	230941	320288	102902	CCAR2	246495	5.39181
CCDC12	NA	46027.9	60196.2	42360.1	82418	NA	64959.8	72765.5	20770.5	43744.5	42032.8	40052.7	19180.7	CCDC12	51532.8	4.71208
CCDC124	65016.9	66357.9	83556.6	73334.4	74537	81389	107762	73563	102802	64115.3	98352.2	145349	25835.2	CCDC124	86344.6	4.93624
CCDC134	NA	11279.1	NA	NA	14474	NA	NA	12068	NA	NA	NA	NA	26560.6	CCDC134	12607	4.10061
CCDC137	NA	14100.9	22101.6	NA	30843.3	NA	29975.1	27827.7	NA	29035.3	NA	NA	33231.4	CCDC137	25647.3	4.40904
CCDC22	20895.6	34213.8	34376.3	28080.5	50651.7	27171.5	25033.2	37465.8	33797.9	31162.8	32490.3	32477.9	70755.6	CCDC22	32318.1	4.50945
CCDC25	52593.9	39669.5	55121.2	71841.9	64415.5	49239.7	69662.2	34891.3	81734	62041.1	58495.1	80264.3	24478.8	CCDC25	59997.5	4.77813
CCDC47	116633	88022.3	105714	111840	100285	96782	63161.8	11343.1	47926.5	84645.1	13862.6	18920.1	55873.8	CCDC47	71594.6	4.85488
CCDC51	12943.6	20734.5	24717.4	24304	27411.9	13542.7	29841.8	22349.5	13728.8	22491.5	13468.1	NA	45811.3	CCDC51	20503.1	4.31182
CCDC58	205101	176425	256775	245477	427514	256606	310585	198443	316776	288514	237524	257132	16620	CCDC58	264739	5.42282
CCDC59	15434.5	NA	NA	NA	NA	NA	NA	NA	24663.1	18632.5	NA	NA	28669.8	CCDC59	19576.7	4.29174
CCDC6	32524.8	25640.4	33325.3	34782.5	61780.6	26839.1	60629.1	42756.7	34031	48546.7	53392.8	57563.6	53290.9	CCDC6	42651.1	4.62993
CCDC61	NA	5192.63	3879.32	NA	NA	NA	9880.88	6112.97	NA	17076.9	6845.16	5604.59	57368.3	CCDC61	7798.92	3.89203
CCDC86	29491.8	38218.8	28597.4	19416.1	52639.3	24677	27853.9	33817.3	39164.5	52022.2	10276.6	58027.6	40235.6	CCDC86	34516.9	4.53803
CCDC88B	9985.39	10046	7967.96	10297.4	17802	10960.1	16981.1	12237.4	18561.8	10469.7	22322	22343	164809	CCDC88B	14164.5	4.1512
CCDC88C	NA	NA	NA	NA	NA	NA	NA	NA	NA	762.202	992.05	NA	228230	CCDC88C	877.126	2.94306
CCDC9	NA	6215.84	3698.12	NA	8255.29	NA	7894.33	6846.93	NA	NA	NA	NA	59703	CCDC9	6582.1	3.81836
CCDC90B	NA	NA	NA	NA	NA	NA	10281.1	NA	NA	6356.02	6907.87	NA	29505.6	CCDC90B	7848.33	3.89478
CCDC93	11429.9	7918.97	14582.4	9083.4	14401.8	12065.5	14227.8	14017.7	11610.8	11171.8	15003.6	14804.7	73197.6	CCDC93	12526.5	4.09783
CCDC97	NA	NA	NA	NA	27154.8	NA	NA	19479.9	NA	NA	NA	NA	38946.6	CCDC97	23317.3	4.36768
CCL3	NA	NA	NA	NA	NA	NA	135949	NA	90575.6	NA	162355	NA	10123.1	CCL3;CCL3L3	129627	5.11269
CCL5	89251.6	109593	28772.5	55048.7	71151.9	50090.6	293397	434000	365908	207747	438521	NA	9989.66	CCL5	194862	5.28973
CCM2	8056.98	7830.3	11911.6	11675.9	9986.95	9856.66	11336.3	11527.5	NA	NA	17189.2	NA	48836.8	CCM2	11041.3	4.04302
CCNA2	NA	NA	NA	NA	21163.5	NA	NA	NA	NA	NA	NA	14533.5	48550.8	CCNA2	17848.5	4.2516
CCNB1	16453	26181.2	25414	18473.2	38411.1	24503.6	24291.6	24898.9	31811.8	35914.2	30628	36163.4	48337.4	CCNB1	27762	4.44345
CCNH	21197	19450.5	26836.1	21819.1	21670.2	26581.2	27278.2	23878.7	20025.4	25042.8	20931.5	20164.9	37643.4	CCNH	22906.3	4.35995
CCNK	40975.7	27328.9	27317.9	40982.1	52244.4	48575.5	45552.1	24165.9	48136.8	41130.1	28489.7	34557.7	64239.8	CCNK	38288.1	4.58306
CCNL1	12952.5	NA	13914.2	20988	20183.5	15276.4	20425.6	15502.8	20730.8	22175.5	NA	40174.6	59633.6	CCNL1	20232.4	4.30605
CCNL2	NA	NA	33599.8	NA	NA	NA	40644.2	NA	NA	NA	NA	NA	58147.4	CCNL2	37122	4.56963
CCNT1	9628.22	20061.2	13504.8	13899.6	18794.9	14926.5	19715.3	26813.3	17968.1	16612.2	18117.7	41398.9	80684.6	CCNT1	19286.7	4.28526
CCNY	8120.09	NA	NA	NA	NA	9843.75	NA	NA	10080.2	8967.24	NA	NA	39336.7	CCNY	9252.82	3.96627
CCP110	1488.2	NA	NA	NA	NA	1502.04	NA	NA	1714.62	NA	NA	2629.68	113424	CCP110	1833.63	3.26331
CCR7	NA	49605.2	NA	53495.5	NA	NA	38852.4	NA	NA	NA	NA	NA	42874	CCR7	47317.7	4.67502
CCT2	990239	695756	943101	829230	901690	938281	1168660	1007720	1105110	910661	1004100	1434730	57488.2	CCT2	994106	5.99743
CCT3	941538	840009	1235900	882383	1000970	839860	1360420	1057990	1267710	1186330	1020870	1256130	60533.9	CCT3	1.07418e+06	6.03108
CCT4	873132	762674	938278	747912	828702	713981	1027990	711214	873272	941494	1043880	1117020	57924.2	CCT4	881629	5.94529
CCT5	714400	515790	715562	671613	635937	704061	865732	593549	847987	614979	716401	949195	59671	CCT5	712100	5.85254
CCT6A	1096240	791991	1060290	911741	890479	939435	1206580	1046710	1253280	1024440	1098930	1503520	58024.2	CCT6A	1.06864e+06	6.02883
CCT7	575417	500884	671274	708709	729335	550779	703075	621590	681320	682716	705192	1121980	59366.6	CCT7	687689	5.83739
CCT8	1028430	754248	980019	966258	1057940	957602	1154920	1037780	1166020	1336290	1221780	1703830	59620.6	CCT8	1.11376e+06	6.04679
CCZ1	12303.3	9578.74	12447.1	14359.7	15807.7	10545.6	15078.3	13996.7	10025.1	11556.2	15947.3	18048.6	55866.2	CCZ1;CCZ1B	13307.9	4.12411
CD2	38578.5	85531.8	75228.7	69856.9	139136	52359.9	107974	133557	73156.7	88264.3	97099.5	254557	39448.2	CD2	101275	5.0055
CD226	NA	NA	NA	NA	NA	NA	NA	39243.2	NA	32756.6	48085.3	31814.1	38614	CD226	37974.8	4.5795
CD247	207469	314515	311166	260126	650658	200585	261585	292999	287075	290223	437487	494539	18696.4	CD247	334036	5.52379
CD27	29830.7	NA	NA	NA	NA	NA	NA	NA	NA	11657	NA	25714.4	29137.3	CD27	22400.7	4.35026
CD28	NA	NA	NA	19244.6	NA	7424.35	NA	NA	17703.5	NA	11597	NA	25066.2	CD28	13992.4	4.14589
CD2AP	49034.8	66949.6	55732.3	57820.3	79087.9	51722.3	46295	48101.6	32807.8	43120.7	45731.8	60527.2	71451.2	CD2AP	53077.6	4.72491
CD2BP2	33541.6	51839.7	68655.7	46798.1	59995.1	54359.8	45486.5	46034.1	44296.3	49092.7	65787.4	53395.9	37646.5	CD2BP2	51606.9	4.71271
CD37	NA	NA	NA	13127.1	NA	NA	NA	NA	12355.4	NA	NA	18879.5	31703.3	CD37	14787.3	4.16989
CD38	93357.6	139101	135455	95717.9	189639	113224	38643	43633	26492.7	49527.7	76404.5	88719	34328.4	CD38	90826.2	4.95821
CD3D	192457	151949	179712	174116	375887	154310	167930	203445	201774	208036	208074	366607	18929.6	CD3D	215358	5.33316
CD3E	297101	202390	407790	493255	310528	306231	357557	235094	344573	231477	538181	537874	23147.2	CD3E	355171	5.55044
CD3EAP	12505.8	NA	19371.6	14585.3	42028.2	20173.1	29582.8	22245.2	18003.1	26486.8	23946.3	40601.2	54985.6	CD3EAP	24502.7	4.38921
CD3G	138377	88005.7	121131	152479	197876	113838	155733	161059	164872	130042	222891	417327	20469.5	CD3G	171969	5.23545
CD4	NA	NA	NA	9630.16	NA	20412.1	NA	NA	NA	NA	NA	NA	51110.5	CD4	15021.1	4.1767
CD40LG	28093.4	30250.9	58304.4	158207	60803.6	207801	45526.9	31744.8	37387.7	112250	73112.1	92609	29273.5	CD40LG	78007.6	4.89214
CD44	184948	221903	177646	157080	260809	159536	292278	233712	179719	195544	300984	448697	81537.6	CD44	234405	5.36997
CD46	9522.34	8113.92	14090	NA	NA	9692.63	NA	11971.9	11891.6	8679.87	14736.4	14549	43747.3	CD46	11472	4.05964
CD47	132725	107947	56891.1	129694	184877	89529.1	102326	NA	121056	167437	147476	220824	35213.6	CD47	132798	5.12319
CD48	190503	180520	162313	175437	292119	153758	177030	265004	220740	217763	360824	437826	27683.1	CD48	236153	5.37319
CD5	172441	230302	155646	248863	275471	212102	168552	135432	121874	159268	232245	231754	54577.9	CD5	195329	5.29077
CD53	45922	60610.6	44822.5	33151.7	129508	NA	63852.7	94554.6	26282.6	NA	109535	NA	24341	CD53	67582.2	4.82983
CD55	15683.8	10762.6	9518.75	11100	23886.5	10844.3	6941.17	NA	8780.4	15941.5	9986.21	NA	41400.1	CD55	12344.5	4.09147
CD58	NA	NA	NA	NA	NA	NA	NA	21374	NA	NA	39191.9	NA	28147.4	CD58	30283	4.4812
CD59	NA	71905.4	131563	45569.8	111701	59903.4	76915.8	99664.8	47494.2	52838.2	68999.5	NA	14177.3	CD59	76655.5	4.88454
CD6	47634.4	44628.2	52384.8	59322.6	61220.2	41171.3	50573	50942.9	40113	40127.5	46849.3	53969.5	71800.9	CD6	49078.1	4.69089
CD63	33398.6	NA	NA	NA	NA	NA	NA	NA	63868	NA	NA	NA	25636.6	CD63	48633.3	4.68693
CD69	128294	133271	150013	178433	242812	62083.8	198920	75774	157520	123988	170252	314000	22559.4	CD69	161280	5.20758
CD7	291774	171098	286960	243308	383268	143556	153264	NA	206021	168362	158162	269503	25409	CD7	225025	5.35223
CD70	NA	29200.2	35836.4	NA	NA	NA	NA	53388.4	NA	49781.6	42679.2	66914.7	21118.4	CD70	46300.1	4.66558
CD81	68223.5	87894.4	72828.5	NA	148796	109789	145098	175842	148562	185390	192582	371600	25809.4	CD81	155146	5.19074
CD82	64010.8	53322.5	41632.4	61605.8	51230.7	44832.9	48391.6	30451.9	56063	54946.1	74429.7	101912	29625.5	CD82	56902.4	4.75513
CD84	11599.4	7241.46	NA	12801.8	NA	10705.6	10555.4	NA	15524.1	12788.7	15672.4	22182.4	38782.1	CD84	13230.1	4.12156
CD8A	336885	382720	359812	387821	282447	250629	429191	369449	351735	348124	445198	366794	25729	CD8A	359234	5.55538
CD8B	104647	88363.5	102740	53697.2	NA	53762.8	96036.1	87409.2	45387.7	87407.9	78134.1	103711	23745.1	CD8B;CD8B2	81936	4.91347
CD97	125394	175319	127486	105043	324855	110575	110767	176624	117795	127398	199594	204599	91869.3	CD97	158787	5.20082
CD99	NA	31916.6	NA	NA	78774.2	26014.2	81479.1	35030.3	36678.3	25281.1	178116	213912	18847.9	CD99	78578	4.8953
CDC123	NA	NA	NA	NA	NA	NA	NA	5858.24	16912.5	NA	NA	NA	39134.8	CDC123	11385.4	4.05635
CDC16	21270.6	20099.6	24809.5	26703.8	32629.8	19916.6	21821.8	24918.3	26478.2	38190.9	37086	34393.8	71655.6	CDC16	27359.9	4.43711
CDC23	15898.8	18630.3	15315.1	14825	20781.4	14775.6	17355.7	22763.7	19331.4	21018.4	19269.7	24825.7	68834.2	CDC23	18732.6	4.2726
CDC27	15505.9	19467.8	19982.9	16048.8	34490.6	21135.9	27576.6	27740	20588.2	15291.1	28151.2	40888.5	91867.3	CDC27	23905.6	4.3785
CDC37	486837	559278	657702	458071	725566	531069	619894	708594	690584	729340	1072380	1242030	44468.3	CDC37	706779	5.84928
CDC40	37652.9	38768.8	53127.8	50464.4	48115.6	37057.7	61906.5	46990.3	30780.6	38810.8	41551.7	53934.4	65521.3	CDC40	44930.1	4.65254
CDC42	712421	884999	938325	790503	1070850	968263	1015440	1086700	1015490	656879	913837	1329280	21258.6	CDC42	948582	5.97707
CDC42SE2	NA	NA	NA	NA	NA	NA	NA	309733	NA	330288	267129	NA	9223.49	CDC42SE2	302383	5.48056
CDC45	8989.04	NA	NA	NA	9834.67	5942.1	NA	7864.16	11188.9	9672.51	8640.67	9919.89	65568.6	CDC45	9006.49	3.95456
CDC5L	162694	200842	205702	182122	313953	169729	223956	228242	210511	199189	202481	249272	92250.6	CDC5L	212391	5.32714
CDC73	46068.7	40996.4	39258.9	41193.6	64728.1	36646.6	44556.6	40550.7	42197.5	63770.9	56244.8	58056.2	60576.6	CDC73	47855.8	4.67993
CDCA5	13377.3	NA	21749.4	NA	32403.4	18177.9	25387.3	NA	17016.5	20727.2	12017.3	NA	27600.6	CDCA5	20107	4.30335
CDCA8	NA	16562.3	26564.2	19486.5	15706	NA	25804	25248.9	29815.6	27219.9	35031	30027.6	31323	CDCA8	25146.6	4.40048
CDIPT	91112.7	62511.4	59630.3	NA	NA	66168	86717.3	NA	66825.4	67022.6	89227.4	53802.5	23538.8	CDIPT	71446.4	4.85398
CDK1	272058	373206	475117	407274	574184	356093	419891	524432	438682	417004	438349	523671	34095.5	CDK1	434997	5.63849
CDK11B	83414.7	95039.9	106849	104624	139015	79830.5	107238	91130.9	92665.3	113139	117134	105418	91990.7	CDK11B;CDK11A	102958	5.01266
CDK12	5079.63	3138.01	7239.59	8088	8285.89	5485.49	7371.26	7661.18	5671	7888.05	7368.66	9573.53	164155	CDK12	6904.19	3.83911
CDK13	3049.19	3110.77	5086.13	NA	4676.06	NA	4152.14	NA	5213.86	5112.9	4485.75	6302.65	164923	CDK13	4576.61	3.66054
CDK2	125999	143755	146350	125710	240248	104572	163061	184453	138113	149909	135808	137391	33929.5	CDK2	149614	5.17497
CDK2AP1	42706.3	NA	NA	NA	NA	NA	NA	NA	40148.7	NA	NA	NA	12732.9	CDK2AP1;CDK2AP2	41427.5	4.61729
CDK5	18452.4	13994.9	13596.7	16774	17153.2	16709.4	NA	15078.6	13849	19775.4	12181.9	17979.8	33304.5	CDK5	15958.7	4.203
CDK5RAP3	68413.7	56450.8	55346.8	61608.9	62667.8	43711	80090.5	50301	67333.9	79707.2	74624.7	75928.9	56920.7	CDK5RAP3	64682.1	4.81078
CDK6	74590.4	74454.4	75155.9	71992.3	97168.8	61063	110528	117763	105496	103838	99988.3	104078	36938.4	CDK6	91343	4.96068
CDK7	42309.4	45835.5	47274.1	33873.2	60281.5	47618.3	44079	41203.4	65756.2	55067	36508.1	59768.7	39038.4	CDK7	48297.9	4.68393
CDK9	34293.8	14629.4	36061.1	36175.2	32181.4	30632.9	33201.7	20909.6	24256.6	22118.5	36532.5	70502.1	42777.5	CDK9	32624.6	4.51354
CDKAL1	15573	NA	13972	18665.8	12965.1	13362.8	21902	18443.3	16593	34825.8	16548.9	22410	65111.5	CDKAL1	18660.2	4.27092
CDKN1A	NA	NA	NA	NA	NA	NA	NA	NA	NA	NA	25241.5	22669.8	18119.3	CDKN1A	23955.7	4.37941
CDKN2AIP	41441.9	32907	36018.3	40282.7	63409.7	24016.6	40572.2	31672.5	39481.9	32359.3	45627.1	68328.4	61124.9	CDKN2AIP	41343.1	4.6164
CDS2	35397.4	20526.9	23940.9	32687.4	14676.7	19757.3	17543.9	17451.7	43581.5	36367	39861.3	76159	51418	CDS2	31495.9	4.49825
CDV3	320401	263432	216165	331267	568712	251361	352516	256698	292306	365606	353560	420262	27334.8	CDV3	332690	5.52204
CDYL	9408.51	8067.14	9547.13	6294.5	16408.7	10120.6	12767.6	12256.8	12083.1	NA	13922.9	13891.4	66481.7	CDYL	11342.6	4.05471
CEBPZ	67243.6	53980.5	75797.8	65605	58067.1	66633.8	95047.1	54142.8	78330.1	75420.7	63584.1	75040.8	120974	CEBPZ	69074.4	4.83932
CELF1	88731.1	68336.7	95465.7	90277.2	123201	72986.9	134643	114828	84351.9	122580	99333.6	107294	52063.1	CELF1	100169	5.00073
CELF2	274052	464957	567419	374116	948581	387434	730765	622811	402569	582798	725200	640470	54284.8	CELF2	560098	5.74826
CEMIP2	1741.27	2009.08	NA	3951.18	3945.34	4804.81	3791.06	3407.2	2943.23	2986.09	3664.28	NA	154374	CEMIP2	3324.35	3.52171
CENPA	NA	NA	NA	NA	51273	NA	17307.2	NA	NA	NA	NA	NA	15990.6	CENPA	34290.1	4.53517
CENPB	NA	6841.86	10128.4	7886.18	NA	NA	10151.6	NA	8398.24	9745.66	9262.91	20050.8	65171.3	CENPB	10308.2	4.01318
CENPC	4518.74	5753.27	7321.98	9185.89	14542.5	4097.95	6904	6392.89	4245.64	4502.65	5083.73	13502.8	106834	CENPC	7171	3.85558
CENPE	863.371	NA	NA	NA	NA	NA	NA	NA	2864.18	NA	NA	740.033	316415	CENPE	1489.19	3.17295
CENPF	NA	NA	1259.46	NA	1281.35	NA	NA	1410.21	NA	1262.05	1160.65	1591.27	357527	CENPF	1327.5	3.12303
CENPH	10577.1	11306.4	11473.2	NA	14209.2	12164.5	9311.2	12727.1	NA	NA	NA	19345.4	28480.9	CENPH	12639.3	4.10172
CENPK	6547.86	NA	NA	NA	NA	7453.6	NA	NA	NA	NA	NA	NA	31655.1	CENPK	7000.73	3.84514
CENPM	NA	11126.5	16440	NA	NA	NA	NA	NA	NA	NA	NA	NA	19736.9	CENPM	13783.2	4.13935
CENPQ	NA	7251.85	NA	8885.69	9047.58	NA	NA	12682.2	NA	10473.9	8146.15	NA	30595.3	CENPQ	9414.56	3.9738
CENPU	4091.43	NA	7321.77	NA	11070.6	8052.43	6717.09	5520	10857.4	NA	NA	10006.8	47521.6	CENPU	7954.69	3.90062
CENPV	61124	43381.7	75642.1	61301.5	72840.5	56709.7	39478	33789.2	42008.5	54579.2	38394.8	57737.1	29945.9	CENPV	53082.2	4.72495
CENPX	NA	NA	NA	NA	3605.9	NA	NA	2382.81	NA	NA	NA	NA	8959.43	CENPX	2994.36	3.4763
CEP131	NA	2967.64	NA	NA	2336.95	NA	NA	2590.55	NA	NA	NA	NA	122149	CEP131	2631.71	3.42024
CEP170	844.244	2399.09	1791.15	1241.76	4649.7	1065.57	1580.91	NA	1505.09	1593.02	1288.19	2660.25	175293	CEP170	1874.45	3.27287
CEP250	4257.64	4993.21	4728.73	5514.31	7137.66	3223.26	5087.4	4416.4	5175.96	6114.99	8038.79	8936.1	281137	CEP250	5635.37	3.75092
CEP55	NA	NA	NA	6367.08	NA	5739.66	NA	NA	NA	NA	NA	NA	54178.2	CEP55	6053.37	3.782
CEP97	4675.02	4602.66	NA	NA	5051.48	3923.66	NA	5278.84	5253.81	3030.63	5539.56	6053.22	96981	CEP97	4823.21	3.68334
CERS2	51727.9	48187.1	61577.6	53429	62342.6	44405	103035	70655.8	62589.1	128092	82882.7	56165.7	44876.2	CERS2	68757.5	4.83732
CETN2	26749.2	25810.8	44683.7	28341.8	24118	29006.5	40679.3	33246	20421.7	26758.7	27929.6	81540.6	19738.4	CETN2	34107.2	4.53285
CFAP20	50748.2	21487	57259.6	44783.2	90012	46164.4	69923	52307	56374.1	67996.7	42157.3	80561.5	22774.4	CFAP20	56647.8	4.75318
CFAP298	9419.75	NA	NA	NA	NA	8498.66	NA	NA	NA	NA	NA	NA	33585.7	CFAP298;C21orf59-TCP10L	8959.2	3.95227
CFDP1	47959	25442.3	33462.9	39653.2	39382.7	39234.4	NA	29048.1	32448.6	40881.6	40518.6	32584.5	33592.9	CFDP1	36419.6	4.56134
CFL1	3024820	2463670	2718050	3991040	3222050	2906940	3793130	2386050	3447570	2962110	3900590	5791290	18502.5	CFL1	3.38394e+06	6.52942
CFLAR	NA	NA	NA	NA	8076.24	NA	8722.56	5797.05	NA	6750.61	6041.24	5233.81	55344.1	CFLAR	6770.25	3.8306
CGAS	13786.9	13082.2	11714.7	21939.5	16033.9	21077.4	27360.8	15395.8	22997	15698.1	27799	28407.9	58814.5	CGAS	19607.8	4.29243
CGGBP1	116536	146812	147320	139122	202659	167082	121387	172427	142788	93763.8	172590	188099	18820.4	CGGBP1	150882	5.17864
CHAF1A	17471.9	9017.17	10698.4	14150.9	19618.1	12149.8	12864	13703.5	12320.5	8875.76	14351	21764.7	106910	CHAF1A	13915.5	4.1435
CHAF1B	14098.5	15190.8	19435	20932.4	32114	15274.5	16741.9	17867.3	19346.3	22215.1	20907	20769.6	61492.5	CHAF1B	19574.4	4.29169
CHAMP1	23001.4	19149.2	21771.8	20011.1	29049.1	18751.9	23790.3	17669.6	18080.1	18421	20828	26092.6	89099.1	CHAMP1	21384.7	4.3301
CHCHD1	53470.2	26908.9	NA	NA	48835.4	NA	NA	NA	NA	NA	NA	NA	13474.8	CHCHD1	43071.5	4.63419
CHCHD2	221388	198876	270599	558752	584986	329205	321338	217764	283933	634488	NA	498255	15501.1	CHCHD2;CHCHD2P9	374508	5.57346
CHCHD3	197861	196809	211536	180217	346153	144890	197366	233908	192710	261554	213191	311547	26152.4	CHCHD3	223978	5.35021
CHD1	7527.41	8338.4	9536.35	11400.4	12453.8	9414	12691.6	7490.27	9628.42	10500.5	8768.24	9602.84	196688	CHD1	9779.35	3.99031
CHD1L	11597.3	12632.4	9096.96	11619.6	NA	12040.1	13677.8	11060.6	10826.3	13760.9	6161.38	12352.4	101000	CHD1L	11347.8	4.05491
CHD2	2498.14	NA	NA	3777.19	2919.4	NA	NA	3118.49	NA	3828.07	4064.35	4547	211344	CHD2	3536.09	3.54852
CHD3	NA	2886.16	3379.45	NA	5018.26	NA	NA	NA	NA	6413.81	5230.36	NA	226592	CHD3	4585.61	3.6614
CHD4	214378	196845	233456	191995	281278	204207	232410	203644	237894	199335	250283	352274	218005	CHD4	233167	5.36767
CHD8	6756.55	7185.89	5651.53	5629.7	13023.2	5583.96	4131.98	8583.29	NA	5032.85	7621.61	6704.54	290519	CHD8	6900.46	3.83888
CHEK1	25687.3	15846.5	20067	14861.2	19213.4	23411.2	22236.9	29833.8	28716.8	22618.6	24899.8	32371.9	54433.6	CHEK1	23313.7	4.36761
CHEK2	NA	NA	NA	NA	NA	NA	NA	8531.37	NA	NA	5865.83	NA	60914.8	CHEK2	7198.6	3.85725
CHERP	112625	99549.8	119527	100263	143681	107737	118622	130740	128864	107973	146795	149941	103702	CHERP	122193	5.08705
CHID1	NA	7540.25	6136.45	NA	6051.1	NA	8169.76	7448.08	NA	NA	5154.2	5803.66	44940.6	CHID1	6614.79	3.82052
CHMP1A	46643.4	58236.5	80882.1	63325.8	96891.1	51300	100393	60659.9	77620.2	95452.8	69761.3	115259	21702.8	CHMP1A	76368.8	4.88292
CHMP1B	NA	28435	35656.2	28597.4	46822.1	NA	NA	34665.1	NA	36808.5	25802.2	46221.9	22109.4	CHMP1B	35376.1	4.54871
CHMP2A	57893	43407.7	67591.7	81202.9	64218.1	54935.9	43703.6	75610.1	55809.7	58391.5	112889	197222	25103.9	CHMP2A	76072.9	4.88123
CHMP2B	NA	NA	NA	NA	34545.3	NA	NA	23998.3	NA	NA	37716.7	NA	23906.5	CHMP2B	32086.8	4.50633
CHMP4A	59668.6	84883.5	74961.4	74008.1	94665.1	83922.9	94045.3	75204.1	99916.6	58766.5	92104.4	182522	25098.3	CHMP4A	89555.7	4.95209
CHMP4B	167616	171005	124851	117251	210115	97346.5	138397	114870	138503	145154	186115	218986	24950.2	CHMP4B	152517	5.18332
CHMP5	72974.2	69729.8	93693.7	118525	148241	56059	105868	89697.1	71113.7	141238	83868.9	113917	24570.8	CHMP5	97077.1	4.98712
CHMP6	54918.2	NA	NA	NA	37562.3	36280.6	45545.8	NA	62899.1	16670	NA	80179.5	23484.8	CHMP6	47722.2	4.67872
CHORDC1	131697	130601	152358	160446	226825	112789	164510	128980	155822	150275	133769	222619	37489.8	CHORDC1	155891	5.19282
CHP1	NA	26847.5	36867.9	NA	NA	NA	54418.3	26278.4	NA	53181.9	47723	53412.5	22456.2	CHP1	42675.6	4.63018
CHTF18	6492.95	9800.52	7586.17	6449.21	11785.5	5950.02	NA	8207.99	7496.84	5367.05	6625	7933.17	107383	CHTF18	7608.58	3.8813
CHTOP	151472	273453	180339	152259	509423	117807	252620	437372	152753	266440	189402	212836	26396.6	CHTOP	241348	5.38264
CHUK	7043.06	7307.2	6032.6	6068.85	10746.5	7062.82	7055.94	5262.56	NA	5759.07	5817.37	NA	84639.6	CHUK	6815.6	3.8335
CIAO1	28684	35877.6	53797.7	35537.4	80824.8	35931.1	52202.8	55886.5	51837.4	49418.6	59179.6	88797.4	37840	CIAO1	52331.2	4.71876
CIAO2B	NA	NA	NA	52091.4	35399.8	NA	60283.6	NA	43416.6	NA	NA	48183.8	17663	CIAO2B	47875	4.68011
CIAPIN1	24041.7	50142.5	44443.6	27781.5	61856.1	30013.6	40732.8	32622.7	30989.6	34504.8	43070.7	43871.5	33582.3	CIAPIN1	38672.6	4.5874
CIB1	NA	NA	14008.1	12509.4	16590.3	NA	NA	18594.6	13764.7	13927.7	14114.2	20651.8	21703.4	CIB1	15520.1	4.19089
CIP2A	20925.1	21789.9	29429.2	26170	30825.4	24499.1	27388.2	25362.2	28347.5	25485.6	30124.3	35671.9	102185	CIP2A	27168.2	4.43406
CIR1	NA	NA	2768.84	NA	NA	NA	NA	4017.18	NA	4720.15	2941.97	NA	52313.3	CIR1	3612.03	3.55775
CIRBP	169517	93487.9	103755	165989	46757.9	136235	151256	40152	152301	105924	104808	258084	18648	CIRBP	127356	5.10502
CISD1	128756	130771	132847	154628	161906	93368.7	193940	156182	145189	194949	162211	242838	12199.1	CISD1	158132	5.19902
CISD2	156993	167561	189248	214369	184589	130877	211538	134450	158823	108101	202152	277736	15278.2	CISD2	178036	5.25051
CIT	NA	2907.94	2159.08	NA	3301.36	NA	3237.11	3120.77	NA	2932.04	3438.84	5049.11	231431	CIT	3268.28	3.51432
CIZ1	NA	3830.09	NA	NA	8792.09	NA	6060.91	7122.16	NA	2956.3	4690.04	10277	100045	CIZ1	6246.94	3.79567
CKAP2	NA	5430.75	4733.54	3386.51	11336.7	NA	6346.21	4304.39	NA	4072.1	7207.45	NA	76986.7	CKAP2	5852.21	3.76732
CKAP2L	NA	NA	NA	NA	NA	NA	NA	NA	NA	NA	2351.24	4109.79	83586.7	CKAP2L	3230.51	3.50927
CKAP4	3602.93	NA	NA	6431.35	NA	3876.95	NA	NA	3106.36	5392.13	3575.97	NA	66022.5	CKAP4	4330.95	3.63658
CKAP5	48963.7	54875.2	64818.5	65868.4	86681.1	49420.6	75995.1	67709.7	65909.4	64827.3	80927.5	92977.7	225495	CKAP5	68247.9	4.83409
CKS1B	NA	35239.6	NA	NA	62397.1	NA	NA	37009.2	NA	66151	139715	NA	9660.18	CKS1B	68102.4	4.83316
CKS2	NA	13778.9	NA	49279.1	68818.1	44904.2	NA	NA	56988.9	61776.7	78995	127521	9860.34	CKS2	62757.7	4.79767
CLASP1	19598.4	18014.6	20664.8	24628.3	24683.1	17901.8	24671.9	25408.3	26312.1	25691.2	30281.2	39369.6	169451	CLASP1	24768.8	4.3939
CLASP2	6554.5	4759.88	5709.42	6063.38	9660.51	4994.26	5677.67	4962.03	5655.98	5124.51	8339.75	8489.82	141064	CLASP2	6332.64	3.80158
CLASRP	NA	NA	NA	NA	NA	NA	NA	NA	NA	7881.51	8693.22	NA	77161.3	CLASRP	8287.36	3.91842
CLDND1	NA	NA	NA	NA	63098.7	NA	NA	51555.3	NA	NA	NA	NA	28603.1	CLDND1	57327	4.75836
CLEC16A	1432.21	NA	NA	NA	NA	NA	NA	NA	NA	NA	NA	1734.55	117715	CLEC16A	1583.38	3.19959
CLEC2B	53009.9	NA	39151.9	NA	47070.4	NA	40369.6	33287.6	NA	31806.5	67070.7	69156.1	17306.9	CLEC2B	47615.3	4.67775
CLIC1	690907	622661	743705	923082	1156310	817257	811007	1026770	978531	1113710	1322340	1839310	26922.7	CLIC1	1.0038e+06	6.00165
CLIP1	11754.7	15401.3	12838.1	12433.6	26711	19310	16384.2	19995.4	13467.6	17695.3	23046.9	29303.8	162246	CLIP1	18195.2	4.25996
CLIP2	NA	NA	1299.02	NA	2635.99	NA	1455.88	1348.29	NA	NA	NA	NA	115837	CLIP2	1684.8	3.22655
CLIP4	NA	NA	NA	NA	NA	NA	NA	NA	NA	1225.4	1280.52	NA	76316.5	CLIP4	1252.96	3.09794
CLK1	NA	16210	14201.3	10907.1	22779.6	12026.9	16558.6	13740.3	NA	9702.86	14783.9	25600.3	57290.6	CLK1	15651.1	4.19454
CLK3	14802.5	8243.47	13978.6	24420.4	15379.8	23557.9	19861.4	54785	14953.6	24003.2	16596.7	22959.5	73515	CLK3	21128.5	4.32487
CLN6	NA	35973.1	NA	NA	68154.7	NA	NA	33511.1	NA	22824.5	NA	31573.5	35919.2	CLN6	38407.4	4.58441
CLP1	16480.1	20287.8	17877.7	NA	33901.8	16779.4	21186.5	22006.9	21830.8	22415.3	16133.3	NA	47645.5	CLP1	20890	4.31994
CLPB	18972.8	15487	14612	18802	18951.3	13907.8	19104.3	9780.77	14917.6	19002.6	13908.4	17474.9	78728.8	CLPB	16243.5	4.21068
CLPP	108546	102509	138978	116934	163314	92681.9	133688	116077	107424	160349	108095	208976	30180	CLPP	129798	5.11327
CLPTM1	11961.4	8883.86	18235.4	13073.6	16092.7	16270.9	11657.8	10057.9	20621.9	12215.5	19387.9	23618.7	76096.7	CLPTM1	15173.1	4.18108
CLPTM1L	7646.28	NA	NA	5183.61	NA	4876.32	NA	NA	5638.02	3114.21	9024.05	11590.4	62229.2	CLPTM1L	6724.7	3.82767
CLPX	23586.1	29155.3	27498.2	29716.7	42359.3	24489.9	40543	26550.5	26573.1	25935.7	26015.6	38135.6	69223.7	CLPX	30046.6	4.4778
CLTA	260465	217843	281642	368056	438332	262981	317230	261178	311804	335685	436729	567413	27076.7	CLTA	338280	5.52928
CLTB	82632	78317.9	110379	86154.9	117299	97606.3	130276	114556	86351.1	118492	103771	195207	25190.5	CLTB	110087	5.04174
CLTC	876997	710183	907272	973888	864964	875616	1021760	753427	970889	974538	1058490	1211620	191615	CLTC	933304	5.97002
CLUH	20768.5	17452.9	20439.6	22256.3	30945.3	17995.1	33506.7	27499.2	30026.6	38928.1	30286.1	48259.6	146670	CLUH	28197	4.4502
CLYBL	36707.4	16986.9	NA	82400.5	11581	61296.6	NA	12591.1	73940.2	34734.3	75170.5	27458.3	37359.4	CLYBL	43286.7	4.63635
CMAS	60366.5	39860.7	46444.6	77404.8	69304.9	55987.2	67217	40924.1	71764.6	81892.9	81117	85421.5	48379.2	CMAS	64808.8	4.81163
CMC1	20275.5	12742.4	NA	NA	NA	36531.9	NA	NA	NA	NA	NA	NA	12489.6	CMC1	23183.3	4.36517
CMC2	NA	31865.4	NA	NA	53141.9	NA	NA	NA	NA	43076.8	49032.2	NA	9459.84	CMC2	44279.1	4.6462
CMPK1	185074	177254	245263	228773	288071	242125	265255	228884	290946	218822	265063	231183	22222.3	CMPK1	238893	5.3782
CMPK2	5991.22	14327.4	6726.72	9676.12	16822.5	NA	NA	NA	NA	11821.7	11339.4	7357.5	49447.8	CMPK2	10507.8	4.02151
CMSS1	38791.5	47878.2	50516.1	56326.8	93869.8	35760.7	56218.7	85210.8	58275.5	40644.8	40787.2	79732.2	31884.3	CMSS1	57001	4.75588
CMTM6	70120.5	NA	49246.5	69441.2	NA	70944.2	49889.2	NA	82015.4	NA	NA	NA	20418.9	CMTM6	65276.2	4.81475
CMTR1	39181.2	40573.3	35048	41649.2	46405.2	29739.1	41330.4	34525.8	31263.4	38416	56593.2	40450.4	95320.8	CMTR1	39597.9	4.59767
CNBP	334624	429987	634040	210543	633560	445893	469539	511294	332579	575140	469215	942522	19462.7	CNBP	499078	5.69817
CNDP2	212653	268009	227915	241760	324171	196526	245008	207236	192281	261306	280468	245446	52878.5	CNDP2	241898	5.38363
CNIH4	NA	715847	535554	NA	501736	323184	504630	584519	410797	415824	NA	NA	16093.4	CNIH4	499011	5.69811
CNN2	890289	796715	697156	643824	795668	792060	669371	586545	647492	557156	810989	955103	33697	CNN2	736864	5.86739
CNN3	NA	8364.17	NA	NA	14489.1	NA	NA	NA	NA	NA	NA	NA	36413.7	CNN3	11426.6	4.05792
CNNM3	NA	2121.91	2788.59	NA	3130.8	NA	NA	3494.02	NA	NA	NA	4785.53	76119.2	CNNM3	3264.17	3.51377
CNOT1	46533.9	46519	48531.7	55577.2	67821.2	44284.4	61705.3	51420.4	53636.3	67481.2	54467.8	60052.6	266939	CNOT1	54835.9	4.73907
CNOT10	14627.1	22389.8	10962.4	11605.2	9108.82	12060.3	13207.3	13344.8	15645.3	10343.4	11738.3	14580.6	82309.7	CNOT10	13301.1	4.12389
CNOT11	11123.1	14001.1	9590.53	12443.2	25853.3	21142	17125.6	14972.9	13943.5	15032.3	NA	22425.1	55215.4	CNOT11	16150.2	4.20818
CNOT2	17839.1	15159.5	14817.2	22446.2	38197.9	14205.5	14723.8	24984.8	25004.7	23279.5	25553.5	29220.2	59737.7	CNOT2	22119.3	4.34477
CNOT3	40988.1	43720.3	38502.3	31838.2	52889.1	39425.5	34590.6	61552.2	32325.4	46888.4	39155.8	54756.8	81872	CNOT3	43052.7	4.634
CNOT6L	19714.4	19928.1	18635.9	15739.3	16186.5	10742.7	20588.8	10221.9	14564.7	23341.8	18978.2	14383.2	63001.4	CNOT6L	16918.8	4.22837
CNOT7	24768.5	15997.3	NA	30056.7	23729	21862	NA	14207.9	22800.6	21138	31436	29098.3	32745.1	CNOT7	23509.4	4.37124
CNOT8	NA	NA	NA	NA	9598.28	NA	NA	NA	NA	NA	9479.44	NA	33540.2	CNOT8	9538.86	3.9795
CNOT9	59512.2	64858.8	73575.3	118102	93954.9	85085.2	92804.6	82633.4	75378.2	76123.9	89768.4	124222	33631.2	CNOT9	86334.9	4.93619
CNP	65966.1	65434.2	70919.3	81228.3	82380.1	61494.5	70983.5	68029.6	56349.1	64394	72608.6	112263	47578.6	CNP	72670.9	4.86136
CNPY3	19854	24857.8	18141.9	16623.7	18801.9	12525.8	NA	21128.1	NA	14444.6	21373.3	NA	30748	CNPY3	18639	4.27042
CNTRL	3544.37	NA	2339.36	2987.45	5669.94	2082.22	7814.7	4030.18	7084.33	2236.32	7356.84	11176.5	268886	CNTRL	5120.2	3.70929
COA3	NA	71394.7	95985	NA	154666	NA	97894.1	69523.2	NA	65824.7	65266.1	NA	11731.3	COA3	88650.5	4.94768
COA6	NA	22127.4	27334.6	51107.8	63424.4	NA	49724.2	36081.1	NA	46451.2	NA	44323.4	14116.1	COA6	42571.8	4.62912
COASY	37670.8	39383.6	36178	34912.7	36895.7	25048.4	45766.6	30568.5	37882.3	35287.8	47270.6	59755.4	62328.8	COASY	38885	4.58978
COG1	5378.91	4297.14	NA	5698.08	5006.16	1926.05	NA	4827.51	NA	5352.89	7375.9	7223.58	106883	COG1	5231.8	3.71865
COG2	7637.29	4852.74	NA	7979.61	9393.33	5574.23	NA	6685.31	NA	6199.29	7002.24	6999.72	83207.5	COG2	6924.86	3.84041
COG3	4931.22	5209.76	NA	3273.93	3679.18	5231.09	4869.48	NA	4276.74	4227.68	4518.14	7008.08	94095.9	COG3	4722.53	3.67417
COG4	6695.01	6272.8	9312.76	6568.25	9592.28	8451.57	7229.43	9178.93	11959.2	11761.7	9688.41	5533.64	89083.1	COG4	8520.33	3.93046
COG5	8224.69	11739.8	NA	10157.7	11388.1	5999.16	10744.4	11444.1	NA	10777.1	7466.05	NA	92742.9	COG5	9771.23	3.98995
COG6	NA	6497.47	NA	NA	8812.94	NA	NA	NA	NA	7520.23	NA	NA	73279	COG6	7610.21	3.8814
COG7	4943.59	5181.82	4721.94	8776.18	8208.85	4005.43	7202.86	NA	NA	4111.63	8714.89	NA	86343.9	COG7	6207.47	3.79291
COG8	NA	10088.1	NA	NA	NA	NA	NA	7193.36	NA	6127.2	8692.52	NA	68423.6	COG8	8025.3	3.90446
COIL	13049.9	13310.9	16959.1	13062.3	16651.5	10403.6	14316.2	14629	15513.1	16708.5	15934.7	17351.9	62608.3	COIL	14824.2	4.17097
COLGALT1	8971.76	12590.1	10211.9	NA	15687.2	10104.8	11962.1	17008.1	11410.7	10530.4	14184.7	NA	71636.1	COLGALT1	12266.2	4.08871
COMMD1	NA	25742.5	18485.4	18422.8	29957.2	NA	37059.3	24610.6	NA	13130.6	16958.2	27359.4	21178.1	COMMD1	23525.1	4.37153
COMMD10	NA	NA	NA	25004.2	NA	12518.2	10680.3	27664.5	14763.9	19478.4	23717.7	29217.1	22966.4	COMMD10	20380.5	4.30922
COMMD2	NA	34055.1	29192.2	12964.3	48114.4	13831.4	46185.3	28374.2	21392.5	14171.6	19099.7	41545.6	22745.1	COMMD2	28084.2	4.44846
COMMD3	28560.1	24884.4	24807	23390.6	15185.7	22772.7	21846	9163.56	21376.6	25045.3	18266.2	29868.2	22151.1	COMMD3	22097.2	4.34434
COMMD4	29022.7	52408	59142.2	NA	72086.2	58969.7	74064.2	65087.4	NA	40055.5	46021	39588.2	21764.3	COMMD4	53644.5	4.72953
COMMD5	18671.8	13915.4	22930.1	22358	NA	24010.4	31169.1	23337.3	26790	25133.3	NA	39269.1	24670.4	COMMD5	24758.5	4.39372
COMMD6	NA	37841.8	43570.3	NA	63494.8	NA	61482.8	63147	51284	76701.1	68948.5	73511	9638.1	COMMD6	59997.9	4.77814
COMMD8	56361.7	63670.8	89252.4	52141.2	86472.2	49081.3	74789.5	146773	65030.8	66973	106731	57926.2	21090.4	COMMD8	76266.9	4.88234
COMMD9	51646.3	94719.8	71140.9	45083.6	69984.4	50092.5	90084.6	72963	78047.5	71064.8	110949	53025.3	21819.1	COMMD9	71566.8	4.85471
COMT	171975	124200	147293	156662	43390.3	109066	203467	72391.3	119449	74956	111322	100354	30037.1	COMT	119544	5.07753
COMTD1	12779.6	NA	NA	NA	NA	11069.2	NA	17889.1	21295.9	15544.9	NA	NA	28808.6	COMTD1	15715.7	4.19633
COPA	283272	289099	334045	311073	388128	279273	414394	340281	331885	342683	333624	404182	138346	COPA	337662	5.52848
COPB1	297900	239673	280852	294735	332876	263601	396903	327534	354854	347639	385918	512526	107142	COPB1	336251	5.52666
COPB2	215924	211512	252405	275836	302370	255124	290111	219459	277859	321392	260629	328905	102487	COPB2	267627	5.42753
COPE	155504	208670	201844	171978	171169	150896	234263	233116	214676	195414	204180	214482	34482	COPE	196349	5.29303
COPG1	226060	206054	251623	235543	270513	242915	312670	248340	293364	294771	286452	339017	97718.2	COPG1	267277	5.42696
COPG2	23062.3	34752	37245.1	31090	38340.4	36554	38848.8	37072.8	45295.9	27917.2	37098.7	40134.9	97622.3	COPG2	35617.7	4.55167
COPS2	96771.8	85897.3	78800.5	94754.9	89846.2	109032	118613	91873.8	124809	126234	134136	160152	51596.7	COPS2	109243	5.0384
COPS3	99493.1	84064.7	112048	86193.4	149766	90474.7	133089	124320	130375	138585	159470	168675	47873.1	COPS3	123046	5.09007
COPS4	85788.1	77923.6	89947.1	90572.1	106986	74571.8	107299	98244.5	87825.8	124413	120576	129119	46268.8	COPS4	99438.8	4.99756
COPS5	108073	51348.4	51690.9	62569.5	51251.2	54754.2	79470.1	41863.8	66791.1	60554.1	75152.3	99222	37578.8	COPS5	66895.1	4.82539
COPS6	93729.5	91422.7	116525	150449	192771	93793.8	110403	92091	111741	127049	160216	150865	36163.5	COPS6	124255	5.09431
COPS7A	10470.3	NA	NA	NA	NA	16882.4	NA	NA	11658.4	16459.5	16818.9	NA	30276.6	COPS7A	14457.9	4.16011
COPS7B	39726.2	40029.4	48590.4	44117.5	35711	44233.8	53210	31796.8	39362.4	48126.3	40761	29483.2	29622	COPS7B	41262.3	4.61555
COPS8	91499.9	102514	134599	99859.9	154613	106028	147550	116493	72712.2	136164	140438	161296	23225.6	COPS8	121981	5.08629
COPZ1	508875	576512	590257	387078	679609	352314	654301	718888	354550	651952	517398	784432	20198.2	COPZ1	564680	5.7518
COQ3	NA	12237.1	NA	NA	22372	10366.7	NA	25431.6	NA	21647.4	9672.08	NA	41054.1	COQ3	16954.5	4.22928
COQ5	3819.76	NA	NA	NA	NA	3633.25	NA	NA	3920.49	NA	NA	NA	37140.4	COQ5	3791.17	3.57877
COQ6	NA	220911	1316080	NA	852970	335537	585284	640127	NA	NA	183552	NA	50869.9	COQ6	590637	5.77132
COQ9	18471.3	20753.2	20324.3	18112.6	NA	20019.2	27537.7	16639.3	16672.2	NA	19381.6	NA	35509	COQ9	19767.9	4.29596
CORO1A	5946660	5771910	6901410	5286050	9281910	5305120	6265490	6808420	5669680	6677600	5961490	9794760	51026.3	CORO1A	6.63921e+06	6.82212
CORO1B	NA	NA	NA	NA	6057.04	NA	NA	NA	NA	7268.97	5621.9	NA	54234.7	CORO1B	6315.97	3.80044
CORO1C	97871.4	93441.6	107315	88039.1	154881	92197.7	140760	107603	97387.4	128704	106023	165457	53249	CORO1C	114973	5.0606
CORO2A	12198.6	NA	NA	NA	NA	NA	NA	NA	4970.26	NA	NA	NA	59763.3	CORO2A	8584.43	3.93371
CORO7	81783	106226	98062.2	89032.2	160611	74315.6	148260	115584	118207	110977	132326	150912	100605	CORO7	115525	5.06267
COTL1	512451	281330	346068	691127	506601	352706	399905	303384	297475	377524	424911	760877	15945	COTL1	437863	5.64134
COX11	12408.1	25130.3	17927.8	NA	15979	11698	NA	NA	14818.4	14170	14840.8	NA	31430	COX11	15871.5	4.20062
COX15	NA	9283.46	9862.08	NA	16950.7	NA	NA	11909.4	NA	NA	NA	NA	46030.2	COX15	12001.4	4.07923
COX17	NA	NA	NA	NA	NA	NA	NA	NA	NA	8534.99	21844.3	NA	6915.1	COX17	15189.6	4.18155
COX20	95799	55671.3	87196	128846	58287.9	NA	75463.5	NA	80391.9	102645	NA	197983	13291.2	COX20	98031.5	4.99137
COX4I1	619590	622297	742809	710537	969973	630751	784736	688511	617874	579128	982913	1413370	19576.7	COX4I1	780207	5.89221
COX5A	603780	541218	315478	654187	528020	710139	549066	307111	695828	409449	379250	283493	16762.2	COX5A	498085	5.6973
COX5B	368773	437246	504307	552584	1051820	575388	430711	404212	376463	562965	463069	833193	13695.7	COX5B	546728	5.73777
COX6A1	207315	277316	NA	228455	189596	225506	NA	293231	247089	NA	201089	NA	12154.9	COX6A1	233700	5.36866
COX6B1	341524	548448	301460	601441	474509	506929	436119	270551	372594	422403	663615	509321	10192.4	COX6B1	454076	5.65713
COX6C	890562	1159980	1186300	986401	1381290	1018200	1042830	1008530	788672	878592	1153310	1468570	8781.44	COX6C	1.08027e+06	6.03353
COX7A2	862507	663221	812750	1065300	1772660	1020110	610074	942786	609819	1453770	998154	1695290	9395.98	COX7A2	1.0422e+06	6.01795
COX7A2L	24243.6	49848.1	66514.2	53002.7	73099.5	54943.9	51855.9	55552.4	51226.9	59410.5	94088	145959	12614.7	COX7A2L	64978.7	4.81277
COX7C	34838.5	183100	NA	NA	341814	131349	170881	197952	120848	209007	NA	NA	7245.5	COX7C	173724	5.23986
CPNE1	315096	270382	300462	305525	255133	295696	279378	177258	275690	223978	247624	389210	59058.8	CPNE1	277953	5.44397
CPNE3	198543	222637	196348	271660	297031	170336	262236	267554	210744	298120	329594	337449	60130.6	CPNE3	255188	5.40686
CPOX	242304	210682	225104	246548	339514	275714	298139	196872	242412	240472	248842	454054	50152	CPOX	268388	5.42876
CPPED1	NA	10646.6	14387.6	NA	16001.8	14745	NA	14730.9	15044.3	24258.6	25523.4	24017.2	35548.3	CPPED1	17706.2	4.24812
CPSF1	45116.9	32565.6	53889.8	45733.2	35958	35348.1	56638.9	36001.9	46548.1	41997.7	41414.1	56043.1	160884	CPSF1	43937.9	4.64284
CPSF2	44025.1	35272.4	48660.3	47831.9	50329.6	48055.3	50609.6	38897.3	54934.1	40260.5	39235.7	47017.9	88486.8	CPSF2	45427.5	4.65732
CPSF3	77193.4	57934.9	72854.4	72520.7	95854.9	62389.8	67027.9	72010.8	60626.2	63775.9	68348	91412.3	77486	CPSF3	71829.1	4.8563
CPSF4	62987.4	40249.3	60142.2	50963.1	91569.9	43350.2	54679.4	47472.3	62409.1	50355.2	50711.8	83679.5	30254.8	CPSF4	58214.1	4.76503
CPSF6	302067	351555	370153	350767	517669	279889	360026	360241	356248	391187	350661	524301	59209.8	CPSF6	376230	5.57545
CPSF7	142159	133158	162243	116485	157929	159723	138074	99951.6	167855	188628	142436	245305	52050.1	CPSF7	154496	5.18892
CPT1A	23051	38279.5	29178.2	31730.9	41721.3	21862.2	31404.9	41773	35389.4	32113.5	49703.7	64748.8	88367.6	CPT1A	36746.4	4.56521
CPT2	34230.9	31696.7	36402.5	51498.3	42977.6	29931.4	34490.5	25778.1	22051.3	37588.1	28132.5	46706.5	73777	CPT2	35123.7	4.5456
CRAT	NA	5986.83	NA	NA	11734.8	NA	7450.14	7235.13	NA	6700.37	7348.01	NA	70857.6	CRAT	7742.55	3.88888
CREB1	168818	211745	166127	164903	323920	164201	261853	228344	151441	208461	241167	273849	36688.1	CREB1	213736	5.32988
CRIP1	312106	1493080	903968	765500	2676940	754242	1825330	2348570	1066970	1276980	1432520	1239630	5113.77	CRIP1	1.34132e+06	6.12753
CRIPT	NA	30372.8	NA	NA	58603.8	NA	NA	30111.3	NA	26627.7	33934.6	NA	11216	CRIPT	35930	4.55546
CRKL	122273	105379	97139.4	162791	138365	108527	150475	93076.3	116673	150585	129306	176837	33777	CRKL	129286	5.11155
CRLF3	43587.6	57647.8	49491.7	51219.6	82458.5	51107.8	57933.2	57044.3	57134.7	45824.5	71622.9	81434.9	49765.9	CRLF3	58875.6	4.76994
CRNKL1	19251	20580.8	22812.5	18820.5	27708.3	27333	26830.1	22297.1	25123.9	23379	27060.3	24216.3	100452	CRNKL1	23784.4	4.37629
CROCC	NA	NA	NA	NA	10066	NA	9162.62	NA	NA	15233.8	NA	NA	228523	CROCC	11487.5	4.06022
CRTAM	27248.1	26854.2	20663.7	25264.8	54964.2	26066	21570.9	21652.4	22057.2	19139.3	46896.1	66637.4	44640.8	CRTAM	31584.5	4.49947
CRTC3	NA	5642.3	NA	NA	16866.5	NA	NA	NA	NA	NA	NA	NA	66959.3	CRTC3	11254.4	4.05132
CRYBG1	21681.8	21406.2	30790.9	32008.2	35247.1	20253.3	40452.9	39222.5	34036.8	27783.1	45617.2	42491.3	188676	CRYBG1	32582.6	4.51299
CRYZ	68496.9	86702	62827	81337.3	180057	80026.8	137425	151030	98784.4	105652	146161	164361	35206.6	CRYZ	113572	5.05527
CRYZL1	NA	NA	24794.9	NA	17792.2	NA	14377.6	23100.2	NA	19485.4	16377.1	11170.8	38696.5	CRYZL1	18156.9	4.25904
CS	941409	841114	908114	884847	1214760	950518	1012150	876483	1043780	1071770	1053150	1395750	51712.4	CS	1.01615e+06	6.00696
CSDE1	61147.5	64370.2	89387.8	73990.1	112621	73607.8	87601.6	94648.9	96632.9	79820.5	99425.1	166054	88884.7	CSDE1	91608.9	4.96194
CSE1L	415758	321502	435888	414023	491023	381772	452726	388012	424844	456491	493851	557400	110417	CSE1L	436108	5.63959
CSF1	18705.5	17673.7	34400.1	18169	40612.6	29532.1	27510.8	30228.2	27389.3	19454	26854.9	41016.5	60179.5	CSF1	27628.9	4.44136
CSF2	132489	150354	71704.3	NA	627991	NA	194139	189000	109623	168444	208999	NA	16294.8	CSF2	205860	5.31357
CSK	265138	210837	229250	290961	366676	259727	236192	247573	240625	229146	257385	365997	50704.3	CSK	266626	5.4259
CSNK1A1	27326.1	22060.5	26687.8	31804.1	42325.3	38068.2	20091.4	47655.7	36150.4	25078.2	37363.7	44243.6	39000.4	CSNK1A1;CSNK1A1L	33237.9	4.52163
CSNK1D	16425.2	20886.1	19264	11874.1	13923.8	20681.8	15979	18590.6	15132.3	21698.5	18723.4	18692.2	47322.6	CSNK1D;CSNK1E	17655.9	4.24689
CSNK1G1	NA	NA	7439.54	NA	NA	NA	NA	NA	NA	NA	NA	28637.2	49949.9	CSNK1G1;CSNK1G3	18038.4	4.2562
CSNK2A1	195142	277233	266723	199989	319430	195506	288899	235455	222510	176110	220290	248590	45181.6	CSNK2A1;CSNK2A3	237156	5.37503
CSNK2A2	108616	60742.9	95502.8	128913	95901.8	98746.6	114378	62026.2	125096	112177	110057	130318	41213.2	CSNK2A2	103540	5.01511
CSNK2B	213022	197177	306113	200806	374056	189195	285249	207646	292435	316137	335330	271212	24942.4	CSNK2B	265698	5.42439
CSRP1	225028	270885	274238	203486	431184	222575	313423	278934	236486	263028	357204	438762	20567.4	CSRP1	292936	5.46677
CSTB	172414	129202	168709	209981	370268	260177	180937	125661	161622	251455	204264	NA	11139.6	CSTB	203154	5.30782
CSTF1	165215	112268	132977	133546	152634	115710	171316	135052	159929	114554	124858	152367	48357.7	CSTF1	139202	5.14365
CSTF2	74468.7	70690.8	81639.6	92989	149396	77138.7	107762	86159.9	98829.5	97756.7	108024	142553	60959.5	CSTF2	98950.7	4.99542
CSTF2T	8491.65	11747.5	12470.7	5830.63	20646.3	11810.5	16383.9	9505.4	11401.2	8032.18	16415.9	20742.4	64436.5	CSTF2T	12789.9	4.10687
CSTF3	79791.7	63564.9	69379.2	81442.3	89766.8	75996.7	94792.2	88953.7	87622.8	96313.6	100891	116697	82921.6	CSTF3	87101	4.94002
CTBP1	169602	132612	150532	106064	169628	88741.8	196697	156742	124622	125715	119869	172703	47535.3	CTBP1	142794	5.15471
CTCF	29236	57316.9	40860.3	29674.2	99015.6	38220.1	44439.7	57311.7	34658.2	47081.6	44260	64807.5	82785.4	CTCF	48906.8	4.68937
CTDP1	10127.4	8908.33	9375.01	9182.5	16171.7	7323.18	11361.3	9146.37	7024.13	10460.5	10685	9926.35	104399	CTDP1	9974.31	3.99888
CTDSPL2	12153.2	12418.3	16826.6	14122.7	16255.8	12513.5	21848.7	NA	12841.8	NA	16918	24731.9	52998.7	CTDSPL2	16063	4.20583
CTNNBL1	89650.4	80031	87348.2	87387	77281.3	94491.8	76016.4	60214.5	86176.3	80209.2	82369.6	63827.6	65173.4	CTNNBL1	80416.9	4.90535
CTPS1	80202.5	93649.4	99528.3	73472.8	97668.2	99942.4	97462.7	95268.1	98655.3	99670.5	114381	168269	66690.4	CTPS1	101514	5.00653
CTR9	28191.7	33964.2	33135	30879.5	41217.1	31646.5	37824.3	34251.1	35351.5	29396.8	42392.7	36459.8	133502	CTR9	34559.2	4.53856
CTSD	NA	22765.1	15422.5	NA	17340.2	11236.5	18067.3	16146.8	11314.4	25235.6	20799.9	24435.1	44552.2	CTSD	18276.3	4.26189
CTSW	21427.2	14241.3	17608.3	18801.7	NA	22536.7	33345.2	49887.1	33779.9	22633.2	21426.7	36883.1	42120.1	CTSW	26597.3	4.42484
CUL1	56335.4	28249	48301.1	40379.4	63496.8	44257.8	52769.6	54690.5	61697.4	49207.6	41960.7	75725.2	89678.5	CUL1	51422.5	4.71115
CUL2	57903.1	47418	49283.2	43082.3	51934.1	50147.7	55560.5	31299.1	56696.1	39736	56927.5	74836.5	86983	CUL2	51235.3	4.70957
CUL3	73688	62806.6	59946.3	73133.6	68830	65793.3	71528.4	48957	70444.6	70535	79333.8	120618	88930.2	CUL3	72134.6	4.85814
CUL4A	58797	63635.6	68968.2	48259.6	49659.8	51154.7	77582.4	65591.9	66985.7	59056.8	63531.3	64485.3	87680.2	CUL4A	61475.7	4.7887
CUL4B	11387.6	15842.6	16656.6	12491.9	27943.2	13853.7	18976.5	10747.4	19342	19065.5	19839.4	26274.6	103982	CUL4B	17701.8	4.24802
CUL5	4502	7371.83	8343.76	9462.42	9960.59	4488.07	6809.81	5523.01	6706.86	6149.69	5791.09	7086.86	90955.3	CUL5	6849.67	3.83567
CUSTOS	NA	13532.3	NA	15006.1	14366.5	13727.8	22114.5	10814.1	15035.2	21800.5	14843.4	24154	28170.5	CUSTOS	16539.4	4.21852
CUTA	103189	101155	NA	156771	139007	126041	99917.4	NA	141123	108409	93379.3	115211	19116.3	CUTA	118420	5.07343
CUTC	NA	NA	40763.3	NA	55196.6	53444.6	55283.1	71540.5	NA	63286.2	44493.2	81758.3	29341	CUTC	58220.7	4.76508
CUX1	NA	NA	NA	NA	NA	NA	NA	NA	NA	NA	1532.26	2031.22	164187	CUX1	1781.74	3.25084
CWC15	81935.3	72215	121627	51904.4	250287	86285.9	81849.9	105974	97731	99787.2	130693	102072	26624.3	CWC15	106863	5.02883
CWC22	20955.4	19381.7	19578.7	20136.4	30276.1	21907.2	20016.6	19510.6	22048.8	22338.8	24932.4	27743.6	105466	CWC22	22402.2	4.35029
CWC27	29102.2	31772.9	62542	35813.6	55142.9	36863.2	37627.4	39840.7	41913.9	46005.3	34133.9	46253.4	53847.1	CWC27	41417.6	4.61719
CWF19L1	57238.8	45249.5	39275.6	59244.3	86135.9	54845.7	58555.3	60784.4	58134.9	50781.5	64079.1	75922.9	60619.1	CWF19L1	59187.3	4.77223
CXCL8	NA	47081.7	63749.5	NA	42272.6	NA	101469	63998.9	NA	NA	NA	NA	11098.1	CXCL8	63714.3	4.80424
CXCR3	NA	14622.6	NA	NA	NA	16837.8	NA	NA	15284.2	NA	NA	NA	40659.5	CXCR3	15581.5	4.19261
CXCR4	20133.4	26367.8	19258.8	NA	36518.5	13251	33867.4	NA	18596	34634	25511.6	24392.1	39745.5	CXCR4	25253.1	4.40231
CXorf38	14262.4	19497.3	NA	NA	18152.6	12436.9	8856.01	11480.8	NA	16586.7	14474.9	12388.5	36669.9	CXorf38	14237.3	4.15343
CXorf56	NA	NA	NA	12044.3	NA	NA	NA	NA	NA	NA	10009.3	NA	25624.6	CXorf56	11026.8	4.04245
CXXC1	NA	NA	NA	1695.73	NA	2712.83	NA	NA	NA	NA	NA	5730.58	75711.5	CXXC1	3379.71	3.52888
CYB561D2	NA	54103	52815.8	NA	66157.3	35831.7	89193.4	74962.4	NA	60932	58690.2	NA	23973.7	CYB561D2	61585.7	4.78948
CYB5A	171336	62791.5	199212	187954	167640	126256	328253	NA	171407	237934	122248	202693	15330.1	CYB5A	179793	5.25477
CYB5B	432970	320599	401007	355306	633236	288748	416941	255986	331502	393781	441289	829091	16694.6	CYB5B	425038	5.62843
CYB5R1	22551.7	26234.7	38495.7	53492.9	51389.2	26278	61579.3	38650.1	25538.6	66579.2	66492.6	81314.4	34094.8	CYB5R1	46549.7	4.66792
CYB5R3	271959	377706	427784	368484	384676	320243	537968	323449	376306	342300	448909	403722	34234.9	CYB5R3	381959	5.58202
CYB5R4	NA	3667.29	NA	NA	NA	NA	NA	NA	NA	4878.32	8293.31	NA	59473.7	CYB5R4	5612.97	3.74919
CYBA	50924.7	81553.7	164448	353329	206595	47484.6	176248	104346	68408.8	85970	105833	72346	21012.5	CYBA	126457	5.10194
CYBC1	53107.1	88662	79638.2	109622	170641	86362.9	77638.1	135932	96536	92215.9	69044.7	93162.8	20773.8	CYBC1	96046.9	4.98248
CYC1	138567	120955	178477	116515	165225	138630	258810	127749	138201	149828	147287	409984	35422	CYC1	174186	5.24101
CYCS	1094300	584893	718859	927820	184068	763328	1539940	311973	885430	736975	372812	577927	11748.7	CYCS	724860	5.86025
CYFIP2	82731.2	86913.5	96619.4	91783.9	117757	73953.4	104828	111116	92602.5	121548	122451	129936	148399	CYFIP2	102687	5.01151
CYLD	5358.7	12847.5	10187.4	11104.5	26621.3	14979.9	16116	13582	8399.32	13464.7	12450.6	12888.7	107316	CYLD	13166.7	4.11948
CYP20A1	21900.3	18728.3	24456.9	27514.2	33749.9	22130.1	30387.1	30379.6	28185.7	26926.1	31420.7	28095	52432.3	CYP20A1	26989.5	4.43119
CYP51A1	61374.3	45848.2	59335	65994.8	71693.2	53097.9	103366	89157.6	84908	84149.1	94904.5	85338.8	56805.8	CYP51A1	74930.6	4.87466
CYTH1	15805.1	12870.7	11470.1	15466.9	15278.6	19882.9	16414.6	15684.5	16458.8	17840.3	16346.5	24825.4	46412.7	CYTH1	16528.7	4.21824
CZIB	86017.7	66942	67317.3	59572.6	137508	100310	67310.1	NA	59959.3	104132	98244.4	102770	18048.4	CZIB	86371.2	4.93637
DAD1	410831	351885	467055	491945	583109	310365	562135	443944	277587	561112	686444	1018430	12496.7	DAD1	513737	5.71074
DAP3	53021.4	54320.7	68799.7	66487.4	74738.3	72575.8	62166.6	61317.9	78194.8	68143.1	65560.7	58329.3	45566.4	DAP3	65304.6	4.81494
DAPP1	NA	6104.97	5701.2	NA	NA	NA	NA	NA	NA	5049.49	NA	NA	32193.6	DAPP1	5618.55	3.74962
DARS	453381	348456	430182	448014	436398	335328	430980	369399	493345	490778	481092	593092	57136.2	DARS	442537	5.64595
DARS2	55675	57585.9	58514.8	46713.5	71422	49788.2	69575.4	59076.7	45979.4	60971.9	58302.2	51852.3	73562.7	DARS2	57121.4	4.7568
DAXX	24893.6	35655.5	32788.1	32401.2	42187.6	18975.7	29662.7	21546.9	28335.3	37723.3	28323.4	54030.7	81372.6	DAXX	32210.3	4.508
DAZAP1	717395	465672	553801	763743	759902	479136	650276	727576	598627	527878	494753	780282	43383.4	DAZAP1	626587	5.79698
DBI	103956	179729	183347	267214	419661	273000	206531	217658	175160	227875	255675	226209	10044.4	DBI	228001	5.35794
DBN1	89378.3	50303.9	77692.1	63470.7	70112	47788.3	84332.8	56608.2	53107.6	82326.8	78629.4	148162	71429.3	DBN1	75159.3	4.87598
DBR1	24840.1	19974.3	28072.9	30738.3	33557.2	20191.3	42214.9	20704.2	34887.3	34002.1	21416	41135.8	61554.9	DBR1	29311.2	4.46703
DBT	13373.6	13992.7	15743.6	17688.7	17344.4	19019	26806.3	15130.8	15224.4	14076.4	15784.4	16173.3	53487.1	DBT	16696.5	4.22262
DCAF1	16868.9	17771.1	17449	17300.2	23168.3	16466.8	25288.4	26694	21712.1	16201.3	19451.1	23017.6	169007	DCAF1	20115.7	4.30354
DCAF11	NA	NA	NA	NA	11112.3	NA	NA	NA	6334.16	NA	5997.91	NA	61669.6	DCAF11	7814.79	3.89292
DCAF13	42533.4	36383.1	54574.5	42090.8	45539.1	36429.3	57293.1	33382.4	48018.2	42262.6	49838.9	69953.1	51402.2	DCAF13	46524.9	4.66769
DCAF7	22438.5	26861.6	50257.5	32972	37078.3	24885.4	37726.2	35905.6	31306.2	55211.9	42535	60257	38926.2	DCAF7	38119.6	4.58115
DCAF8	4050.56	NA	NA	NA	NA	5485	NA	NA	NA	4695.74	7055.76	6947.84	66852.3	DCAF8	5646.98	3.75182
DCAKD	NA	NA	NA	22307.5	NA	23695.1	NA	NA	NA	NA	NA	NA	26550.2	DCAKD	23001.3	4.36175
DCD	NA	NA	NA	NA	15617.7	NA	NA	NA	22680.7	13284.6	88546.7	NA	11283.9	DCD	35032.4	4.54447
DCK	90584.2	56813	77362.7	131074	135761	59748.9	71449.8	82870.7	51035.8	78264.7	82887.2	71313.5	30518.6	DCK	82430.5	4.91609
DCP1A	51317.4	49024.9	54341.1	60454.5	67528.9	41859.6	60613.1	65985.9	51394.9	67856.2	56288.3	58632.7	63278.5	DCP1A	57108.1	4.7567
DCP1B	NA	4108.99	6069.93	NA	NA	NA	8863.09	7315.94	7417.68	NA	5284.32	NA	67723	DCP1B	6509.99	3.81358
DCPS	47599.7	45792.8	47552	64643.4	62819.7	32814.3	82475.2	44985	52407.4	52715.2	49700.5	86935.3	38608.8	DCPS	55870	4.74718
DCTD	NA	11967.7	18503.7	NA	NA	NA	24672.4	NA	NA	10683.1	23134.3	NA	20016	DCTD	17792.2	4.25023
DCTN1	72402.3	70500.4	62775.4	86012.6	117603	60667.7	92899.9	93809.7	87445	84991	91372.1	164952	141695	DCTN1	90452.6	4.95642
DCTN2	189015	226640	225245	212010	295355	189248	271815	287514	222247	359277	254718	433409	44231	DCTN2	263874	5.4214
DCTN3	50392.7	32593.7	67043.9	59508	61195.9	38383.2	61963.9	40509.9	101708	61790.3	63314.5	33946.7	21119.4	DCTN3	56029.2	4.74841
DCTN4	30965.4	18154.6	22706.2	31586	29922.3	26566.9	32563.9	31257.8	23772.8	26324.8	28333.8	19398.2	52337.1	DCTN4	26796.1	4.42807
DCTN5	32840.4	27380.2	45538.3	NA	NA	26295.9	NA	29333.1	60585	42230.9	84122.3	97381.8	20126.5	DCTN5	49523.1	4.69481
DCTN6	NA	37652.7	27207.8	NA	54010.6	NA	NA	39749.2	NA	NA	NA	NA	20747	DCTN6	39655.1	4.5983
DCUN1D1	29825.1	22430.7	45615.8	40396.1	53823.9	27462	39946.4	31270.3	37653.5	46120.6	37834.1	28621.4	30124.3	DCUN1D1	36750	4.56526
DCUN1D5	76320.4	33305.2	61835.1	91281.6	76796.5	86270.3	98126.6	73684.8	75164.9	50381.5	50604.3	119217	27508.4	DCUN1D5	74415.7	4.87166
DCXR	65918.8	80712.1	55297.8	61973.6	103121	64094	65607.6	60485	53642.7	79929.2	70448.9	92024.8	25913.1	DCXR	71104.6	4.8519
DDA1	28534.4	26227.3	25797.6	17298	23332.1	NA	35882.5	NA	NA	NA	NA	41967.9	11835.3	DDA1	28434.3	4.45384
DDB1	318736	261276	346918	341580	302313	309228	410832	262856	327148	303754	291974	380298	126968	DDB1	321409	5.50706
DDB2	194633	190548	241102	214817	253389	156547	241340	273586	213841	301217	194487	185461	47864	DDB2	221747	5.34586
DDI2	17912.7	14850.4	15642.2	13832.2	23413.4	15844.2	19754.7	16173.7	15313.4	17672.1	17128	24483.5	44522.6	DDI2	17668.4	4.2472
DDOST	450363	343397	332596	568436	241844	471730	558713	259465	481834	415391	463515	411643	50800.8	DDOST	416577	5.6197
DDRGK1	148744	113568	106083	135043	86995.7	99445.6	137238	73644.1	104881	79090.8	76070.1	134895	35610.9	DDRGK1	107975	5.03332
DDT	23164.5	11099.5	22991	30410.2	NA	NA	NA	18755.5	28733	30910.9	27711.1	27989.4	13453.5	DDT;DDTL	24640.6	4.39165
DDX1	354350	257191	330414	331996	367603	288541	417594	290672	354899	390836	345335	444174	82432.1	DDX1	347800	5.54133
DDX10	5169.11	3965.93	7141.06	5680.6	5887.6	4231.86	7194.69	7117.88	6103.84	6990.39	3299.77	10652	100888	DDX10	6119.56	3.78672
DDX17	568666	570218	666545	578050	883426	578557	684235	564499	640539	697530	585427	963850	80272.4	DDX17	665128	5.82291
DDX18	248859	191799	224151	213403	211096	190957	327942	191037	201963	245015	222550	377196	75406.8	DDX18	237164	5.37505
DDX19A	61441.2	75869.3	77094.3	72232.6	123958	62365.7	118201	106219	83753.4	82632	93909.5	134526	53975	DDX19A	91016.8	4.95912
DDX19B	NA	NA	NA	NA	NA	NA	NA	8012.09	NA	NA	6122.09	NA	53926.9	DDX19B	7067.09	3.84924
DDX20	14980.2	14124.8	20136.6	11994.9	16553.5	15583.5	21394.8	16448.3	25194.5	16882.4	21606.1	28561.4	92240.5	DDX20	18621.8	4.27002
DDX21	579496	489667	635238	573725	762200	501855	706008	577803	639319	682948	662457	947246	87344.4	DDX21	646497	5.81057
DDX23	98840.7	109414	120846	108130	156266	103844	137873	120992	100121	126760	142320	158959	95582.5	DDX23	123697	5.09236
DDX24	112229	128611	145059	128002	222433	101896	169673	112055	105881	130245	146762	190561	96331.8	DDX24	141117	5.14958
DDX27	60734.5	51608.5	68452.8	66488.5	82426.3	68922.1	80769.2	65987.2	80197.8	83500.5	77204.9	104488	89835.2	DDX27	74231.7	4.87059
DDX31	NA	5682.76	7250.94	NA	5758.46	3925.89	9555.83	5642.18	7224.51	8797.4	7537.83	NA	94087.1	DDX31	6819.53	3.83375
DDX39A	394647	315681	316791	310699	220226	385470	523675	253677	409211	369425	512062	326148	49129.5	DDX39A	361476	5.55808
DDX39B	1886810	1694220	1707280	1840930	1700700	1419690	2074100	1313330	1569290	1798190	2198300	2125600	48991.3	DDX39B	1777370	6.24978
DDX3X	420109	419799	567490	446620	453241	437284	534008	341549	533854	412125	595519	598708	73243.4	DDX3X	480026	5.68126
DDX3Y	14530.9	14672.9	18228.9	16469.4	27898.4	21850.3	19348.5	9903.36	13165.7	19631.7	13776.5	26111	73153.6	DDX3Y	17965.6	4.25444
DDX41	40676.2	34981.5	28399.6	40760.8	35982.7	29892.2	44829.6	30039.6	41050.4	47794.6	35427.5	54039.3	69837.6	DDX41	38656.2	4.58722
DDX42	84137.5	87912.2	103109	112953	134780	83900.6	123004	97432.4	98563	107977	102411	131099	102975	DDX42	105607	5.02369
DDX46	130607	101990	160645	115529	149980	121533	157807	124232	152418	135620	140220	199716	117362	DDX46	140858	5.14878
DDX47	140891	123006	180661	146676	145929	135519	209009	118463	160607	160171	164693	171437	50646.5	DDX47	154755	5.18965
DDX49	14746.3	10160.9	10680.7	11904.4	14261.7	18263.3	14888.7	14522.7	17333.9	10511.7	11068	12755.2	54226.3	DDX49	13424.8	4.12791
DDX5	1481510	1345470	1621250	1514470	1994530	1594100	1776820	1612620	1864150	1695240	1724610	2739120	69148.1	DDX5	1.74699e+06	6.24229
DDX50	86905	76146	103478	93677.2	109163	79352.9	97368.4	83893.3	82621.2	106579	83942.7	119282	82565	DDX50	93534.1	4.97097
DDX51	15018.8	12572.1	15126.5	22580.3	21395.5	8726.96	13363.5	11416.2	14430.5	17493.1	13582.2	23219.8	72457.4	DDX51	15743.8	4.19711
DDX52	40905.3	28173.5	42251.9	35247.9	37378.4	28147.3	47545.7	39656.7	34918.8	56231.7	33645.2	40489.8	67498.1	DDX52	38716	4.58789
DDX54	34805.8	27753.6	43202.1	35055.1	37850	33271.2	46984.6	43301.3	56827.6	48562.9	42329.3	51490.4	98594.8	DDX54	41786.2	4.62103
DDX55	12466.7	15067	18637.9	14407.2	20961.2	13438.2	18168.8	15770.3	15151.9	22204.2	19745.9	NA	68546.8	DDX55	16910.8	4.22817
DDX56	36316.7	36882.9	44720.9	42563.3	61505.5	34568.5	63832.9	40885	41418	42503.5	42210.5	44224.8	61589.5	DDX56	44302.7	4.64643
DDX58	9953.92	14263.7	8225.45	16697.7	19070.1	38439.8	16055	16421.6	NA	8417.12	19369.9	11675.9	106600	DDX58	16235.5	4.21046
DDX59	7379.82	5582.54	6878.4	NA	5520.48	3918.42	NA	NA	5596.29	6389.39	4756.72	NA	68809.7	DDX59	5752.76	3.75988
DDX6	252653	232413	244128	318939	336859	231022	307289	268051	278854	332540	316881	332270	54416.8	DDX6	287658	5.45888
DDX60	19154.6	27056.4	5355.92	28355	31342.5	3473.35	24820.9	24262.3	2931.35	25086	23334.4	12628.9	197853	DDX60	18983.5	4.27838
DECR1	335597	320701	323549	302912	538233	216737	456159	320624	244422	316720	362683	420841	36067.7	DECR1	346598	5.53983
DEF6	110984	143422	113135	119387	199331	101927	138682	105454	93043.7	123605	131687	197409	73910.3	DEF6	131506	5.11894
DEGS1	51707.6	58474.8	53542.1	55526.3	113985	49449.5	76135.3	50975.9	75817.3	42239.2	84895.2	23824.7	37866	DEGS1	61381.1	4.78803
DEK	499017	567872	701556	626603	736443	579082	798295	640180	532838	577335	624690	765769	42674.3	DEK	637473	5.80446
DENND1C	NA	NA	10018.2	NA	NA	NA	7563.59	NA	NA	NA	NA	NA	87064.6	DENND1C	8790.9	3.94403
DENND2D	NA	NA	NA	NA	17906.2	NA	NA	NA	NA	8748.54	10820.3	8683.09	53672	DENND2D	11539.5	4.06219
DENND4A	NA	5980.32	4599.31	NA	4573.88	NA	3550.83	4560.78	4007.84	3821.38	3968.96	9143.24	209244	DENND4A	4911.84	3.69124
DENND4C	NA	4718.78	NA	NA	NA	NA	NA	NA	NA	NA	2940.1	NA	212711	DENND4C	3829.44	3.58314
DENR	81189.6	40537.3	57393.7	63479.3	150934	75637.6	55250.2	69878.1	67392.2	90375.9	65047.7	104178	22092	DENR	76774.5	4.88522
DERA	38464.6	44916.2	42529.5	56176.6	42903.4	43033.6	35042.9	41653.5	37521.8	29911.4	50088.4	52142.3	35230.8	DERA	42865.3	4.63211
DERL1	158097	100844	104811	133519	171266	144728	149588	297137	204583	184081	172802	228422	28800.8	DERL1	170823	5.23255
DERL2	62801.6	NA	NA	60432.1	NA	NA	NA	50167.5	68371.4	NA	NA	53377.3	27123	DERL2;DERL3	59030	4.77107
DERPC	6133.14	6229.58	6919.66	12031.2	9982.2	7292.65	10623.7	8315.53	9232.19	8642.21	8012.73	8568.62	51391.3	DERPC	8498.62	3.92935
DFFA	29007.9	45372	27977.6	24919.1	19236.6	33448.7	39097	19185.5	20867.2	25400.2	22968.3	27546.7	36521.9	DFFA	27918.9	4.4459
DGKA	90066.6	105449	109515	141569	189831	89660.5	82886.4	61042.6	71738	98597.6	92810.6	128041	82630.2	DGKA	105101	5.02161
DGKE	7183.65	10795.5	7999.45	8186.47	13492.6	NA	9077.9	8541.16	8062.9	9997.24	11091.2	13390.3	63927.1	DGKE	9801.67	3.9913
DGKZ	NA	3750.88	3373.56	3418.78	4813.98	3619.24	NA	4803.03	NA	5080.27	3117.21	NA	124128	DGKZ	3997.12	3.60175
DGLUCY	6389.46	13407.3	9119.73	19836.8	12977.2	8111.03	9328.31	6288.12	5390.73	9847.27	8374.27	8112.97	66436.6	DGLUCY	9765.27	3.98968
DGUOK	15342.1	21146.3	19079.9	NA	18982.6	NA	NA	NA	NA	24425.6	13587.7	32070.4	32055.8	DGUOK	20662.1	4.31517
DHCR24	46361.9	19463.7	51034.8	NA	34490.2	24848.4	15590.9	17168.3	47105.6	32590.9	38398.2	37557.3	60101.2	DHCR24	33146.4	4.52044
DHCR7	104647	103989	91464.6	78698.1	147896	52225.9	102834	91309	79957.4	67782.6	110923	127909	54489.4	DHCR7	96636.3	4.98514
DHFR	73845.7	76726.9	120945	61406.2	110638	85063.5	93513.9	89081.9	92434.7	86519.5	99338.3	126919	21452.7	DHFR	93036.1	4.96865
DHODH	17802.6	23608.5	17894.9	24897.4	36126.8	17972.6	28478.4	25369.9	21168	33781.1	23064.1	27712.4	42867.3	DHODH	24823.1	4.39486
DHRS1	NA	NA	NA	20401.2	18503.5	NA	NA	NA	NA	NA	17136.6	NA	33909	DHRS1	18680.4	4.27139
DHRS3	NA	NA	NA	NA	NA	6034.95	NA	NA	8611.23	NA	NA	13327.8	33548.4	DHRS3	9324.66	3.96963
DHRS4	27685.6	73946.5	47163.5	31026.3	60972.5	19226.8	60217.6	34300	NA	66578.8	43088	NA	30072.4	DHRS4;DHRS4L1	46420.6	4.66671
DHRS7	141525	166568	151304	191063	191612	110587	246798	243079	155973	197859	169270	285343	38298.8	DHRS7	187582	5.27319
DHRS7B	8621.31	NA	18377.4	15300.9	20634.2	14263.4	18245.5	NA	17377.3	16360.7	12776	23922.4	35119	DHRS7B	16587.9	4.21979
DHX15	403554	338582	404509	388244	457931	380417	490550	372266	411462	399987	394749	480604	90932.8	DHX15	410238	5.61304
DHX16	22059.1	15169.9	17000.4	21685.7	19042.1	18152.2	20826.3	7746.16	25640.2	19142.7	24557.2	26081	119264	DHX16	19758.6	4.29576
DHX29	4275.98	4971.69	4405.96	6837.14	8194.79	3494.06	5077.52	6518.98	6211.46	6187.12	5564.56	9587.42	155236	DHX29	5943.89	3.77407
DHX30	35173.7	30105	32610.9	36281.2	35885.4	29844	41495.4	29630.5	32330.5	42123	41261.3	50473.8	133938	DHX30	36434.6	4.56151
DHX33	8368.44	6404.93	9527.08	NA	6796.23	6592.1	10570.2	8196.21	9948.73	10847.7	8391.49	8546.69	78874.1	DHX33	8562.71	3.93261
DHX35	NA	3647.69	NA	NA	6100.58	NA	NA	NA	NA	NA	NA	NA	78910.3	DHX35	4874.14	3.6879
DHX36	21434.3	25185.6	22702.3	16894.5	32037.7	15501.5	26748.7	24914.6	17506.7	29907	29171	43397.4	114760	DHX36	25450.1	4.40569
DHX37	7136.54	7127.71	10156.5	7882.23	10868.3	7518.47	10294.6	5560.76	NA	5814	7103.06	9311.01	129545	DHX37	8070.29	3.90689
DHX38	18188.4	22485	20613.8	16633.1	18169.4	16865.7	22022.3	17211.7	23844.7	18413.9	23274.6	26053.1	140503	DHX38	20314.6	4.30781
DHX8	10895.9	9024.48	12311.8	11184.3	19510	11176.5	14983.4	11247.4	9270.44	13083.5	11931.4	15129.4	139315	DHX8	12479	4.09618
DHX9	735658	713452	838012	776043	892962	701269	872035	654384	812814	788315	750350	1100040	140958	DHX9	802944	5.90469
DIABLO	64786	28992.8	60660.1	123708	51322.4	64195	76978.5	58205.4	85088.7	73317.5	75068.9	106314	27130.8	DIABLO	72386.4	4.85966
DIAPH1	182285	163603	195112	149557	258292	175493	222295	190690	218554	160032	290803	300543	141347	DIAPH1	208938	5.32002
DIAPH3	NA	NA	2046.42	NA	4895.25	NA	NA	2945.91	NA	2877.46	3590.16	3966.5	136926	DIAPH3	3386.95	3.52981
DIDO1	7269.62	7523.89	7682.13	6637.02	11497.9	6255.43	8364.17	10430.5	9081.35	8381.03	8455.98	12209.8	243873	DIDO1	8649.07	3.93697
DIEXF	5858.93	5962.76	7142.43	8464.52	8705.42	4471.36	8254.14	5529.44	9449.18	9458.1	5774.19	NA	87055.1	DIEXF	7188.22	3.85662
DIMT1	126468	106408	134612	142787	175843	97311.8	170057	141291	133174	173438	130971	148102	35236.4	DIMT1	140039	5.14625
DIP2B	2332.53	2073.98	NA	NA	3794.41	NA	NA	NA	NA	3739.5	2280.55	NA	171492	DIP2B	2844.19	3.45396
DIS3	86197.4	67023.2	89273.5	100762	85778.8	77713.3	101740	69009.9	98517.2	97861.7	89792.7	116589	109003	DIS3	90021.6	4.95435
DKC1	205397	173295	243591	185879	304734	167350	266795	199737	224060	229196	226928	329071	57674.1	DKC1	229669	5.3611
DLAT	141120	120500	140343	148196	191798	102893	192095	132239	170933	166250	126463	193091	68996.7	DLAT	152160	5.1823
DLD	297824	377925	383117	374162	572179	341535	485634	319540	333848	430555	422213	371286	54177.3	DLD	392485	5.59382
DLG1	NA	2949.01	NA	NA	5906.5	NA	NA	NA	NA	NA	NA	NA	100455	DLG1	4427.76	3.64618
DLGAP5	NA	NA	NA	3626.7	4978.4	5035.29	NA	NA	8537.12	4233.37	NA	6883.13	95114.9	DLGAP5	5549	3.74421
DLST	265764	201962	327401	234988	327071	255870	324451	210382	298901	336242	270528	514832	48755.3	DLST	297366	5.47329
DMAC2L	NA	11355.7	NA	NA	NA	NA	NA	7296.75	12280	10061.5	9119.39	NA	24866	DMAC2L	10022.7	4.00098
DMAP1	8287.58	10953.3	NA	11437.6	15736	7340.84	NA	12425	12565.5	11091.1	14406	14957.9	52992.6	DMAP1	11920.1	4.07628
DNAAF5	10198.9	8122.43	14226.4	12761.9	12359	11292.1	9590.9	13460.2	11116.6	17074.6	13274.4	18572.8	93521.1	DNAAF5	12670.9	4.10281
DNAH1	NA	NA	NA	NA	1155.08	NA	2015.94	1293.09	NA	NA	NA	NA	487478	DNAH1	1488.04	3.17261
DNAJA1	158410	143503	192584	162096	254429	147025	229878	198659	249752	222535	241910	376728	44868.2	DNAJA1	214792	5.33202
DNAJA2	164408	126581	175472	183328	235269	141404	212915	148214	213925	179128	190457	385603	45745.6	DNAJA2	196392	5.29312
DNAJA3	50879.2	30724.1	44656.3	48164.1	47912.8	26757.9	40539.7	40035.9	39438.1	50952.4	36869.8	33570.9	52488.7	DNAJA3	40875.1	4.61146
DNAJA4	NA	9669.99	NA	NA	10068.3	NA	NA	NA	NA	NA	NA	NA	44797.7	DNAJA4	9869.15	3.99428
DNAJB1	86593.1	82362.6	102422	115099	136633	91509.4	85668.4	116868	121345	120094	127563	203935	38044.1	DNAJB1	115841	5.06386
DNAJB11	162439	127577	136642	110246	211685	109588	178033	140544	126874	108288	141432	236262	40513.9	DNAJB11	149134	5.17358
DNAJB2	2947.43	NA	NA	5112.81	NA	NA	9872.46	NA	NA	NA	NA	NA	35580.1	DNAJB2	5977.57	3.77652
DNAJB6	15536.4	11860.2	18168.5	22998.5	26551.4	NA	22892.4	NA	17765.7	16576.9	25356.9	22316.5	36087	DNAJB6	20002.3	4.30108
DNAJC1	5968.3	8244.23	7610.91	10657.5	10123.7	9252.56	14764.4	10691	12436.6	11068.4	15769.9	16846.4	63882.9	DNAJC1	11119.5	4.04608
DNAJC10	4036.53	NA	4993.11	4787	NA	4651.48	7079.15	NA	6340.47	4960.68	5724.85	5080.42	91079.7	DNAJC10	5294.85	3.72385
DNAJC11	34786.5	22226.3	30675	43020.9	43501.5	24585.6	35905.6	35544.3	36666.4	48241.8	31392.8	44644.2	63278.1	DNAJC11	35932.6	4.55549
DNAJC13	20114.4	23801	20836.1	23062.7	27638.6	19269.1	25895.5	19048	19581.4	25686.2	26576.1	26465.4	254415	DNAJC13	23164.5	4.36482
DNAJC17	21565.1	19969	24123.5	33978.2	26896.4	19128.9	29536.3	31382.2	28742.5	22768.8	31859	40146.1	34687.3	DNAJC17	27508	4.43946
DNAJC19	18545.5	31376.4	NA	25899.1	55928.5	22373.9	NA	NA	23756.4	81989.9	19758.8	32740.6	12498.6	DNAJC19	34707.7	4.54043
DNAJC2	25395.7	15475.1	17668.2	26197.9	27400.5	18842.9	21625.3	15140	33882	30547.5	22785.6	39934.3	71996.4	DNAJC2	24574.6	4.39049
DNAJC21	8395.16	7217.41	NA	6459.31	16725.2	9287.91	NA	7523.81	9839.79	7255.79	13168.6	16278.4	62027.9	DNAJC21	10215.1	4.00924
DNAJC3	12604.3	11407.6	14171.7	12546.4	29702.7	17425.6	19240.8	13501.2	12035.3	13579.1	13943.8	21325.6	57580.1	DNAJC3	15957	4.20295
DNAJC5	NA	NA	12812.6	NA	NA	NA	NA	NA	NA	NA	25641.4	NA	22148.8	DNAJC5	19227	4.28391
DNAJC7	72993.6	84256.6	105389	81792.5	148209	75610.5	118835	97177	94550.4	92713.1	107669	173325	56440.8	DNAJC7	104377	5.0186
DNAJC8	328178	302677	419923	309196	350833	289482	417100	431666	332791	328081	383410	447050	29841.7	DNAJC8	361699	5.55835
DNAJC9	421410	349643	337051	380962	589271	327586	494813	563300	369649	424565	498816	504227	29909.7	DNAJC9	438441	5.64191
DNM1L	96085.1	100949	126096	109839	118936	84805.5	142138	97568.6	107571	113918	107509	144143	81877.1	DNM1L	112463	5.05101
DNM2	173394	168297	200734	172705	307760	182266	194872	192106	200050	177184	206715	249727	98064.3	DNM2	202151	5.30568
DNMT1	98802.1	93956.9	123143	113910	145005	107782	113567	124178	120912	105701	140688	175699	183165	DNMT1	121945	5.08617
DNMT3A	NA	6678.21	8904.9	NA	9976.35	NA	5838.62	NA	7543.57	7812.22	NA	7070.52	101858	DNMT3A	7689.2	3.88588
DNPEP	101539	105848	79675.3	115803	142008	82884.8	171059	116317	116616	123205	106942	169927	52428.3	DNPEP	119319	5.07671
DNTTIP1	21234.6	17953.5	21501.5	12250.3	28513.4	19283.4	20299.9	14787.4	NA	11023.7	NA	17717.2	37013.3	DNTTIP1	18456.5	4.26615
DNTTIP2	39411.7	39854.7	46446.2	51434.1	69526.5	50932.3	59019.5	63524.3	59422.3	50933.4	55330.6	49204.4	84469	DNTTIP2	52920	4.72362
DOCK10	54177.7	59172.1	61603.5	54531.6	80520.7	55649.2	52848.5	53714	53621.3	56896.9	63479.5	88586	249531	DOCK10	61233.4	4.78699
DOCK11	10307.1	9259.46	8466.77	10973	16752.4	8089.83	10799.8	10465.9	10476.9	7927.86	14250.4	11393	237671	DOCK11	10763.5	4.03195
DOCK2	155900	180750	207281	175692	305816	161730	204063	195930	183395	186455	220736	258731	211948	DOCK2	203040	5.30758
DOCK8	86719.5	90503.6	108012	113210	165147	97510.1	112468	120255	107163	111133	137418	158199	238529	DOCK8	117312	5.06934
DOCK9	NA	7346.97	837.587	1280.88	6203.53	NA	NA	NA	NA	919.179	1204.7	NA	236446	DOCK9	2965.47	3.47209
DOHH	NA	NA	NA	NA	9852.12	NA	9394.71	11646	NA	7619.52	10139.4	NA	32904.2	DOHH	9730.35	3.98813
DOK1	NA	9052.32	NA	NA	14065.4	11423.6	NA	NA	NA	10650	16717.4	16165.2	52391.8	DOK1	13012.3	4.11435
DOK2	34308.9	30404.6	26840.8	46900.9	50114.1	34827.5	33334.1	32723.5	32225.4	32458.4	37995.2	70643.4	45378.9	DOK2	38564.7	4.58619
DPAGT1	14340.5	NA	NA	NA	NA	5794.39	NA	NA	5872.1	NA	NA	NA	46090	DPAGT1	8669	3.93797
DPF2	70076.8	62648.4	70448.7	73169.9	97686.6	66164.5	60964.9	61245.7	58977.3	72547.7	83064.2	111596	44155.5	DPF2	74049.2	4.86952
DPH5	NA	NA	NA	NA	NA	NA	NA	NA	NA	18090.1	11447.9	NA	31651.4	DPH5	14769	4.16935
DPM1	134116	156926	200482	168027	206105	140592	199996	177138	179144	243585	203480	180849	29634.3	DPM1	182537	5.26135
DPM3	139057	257250	177076	254353	487946	NA	189201	206682	366928	248615	361261	266901	10093.7	DPM3	268661	5.4292
DPP3	4385.31	2731.22	NA	NA	NA	2978.65	4407.14	4930.17	NA	NA	NA	NA	82589.2	DPP3	3886.5	3.58956
DPP4	106995	98107	94006.1	114595	129168	105524	117139	149378	138306	118340	196267	229932	88278.6	DPP4	133146	5.12433
DPP9	9797.04	6382.49	8141.84	8162.35	15336	7155.68	6637.72	5887.9	7620.36	9478.82	4687.66	13363	98263.4	DPP9	8554.24	3.93218
DPY19L1	NA	NA	NA	NA	8362.75	NA	10997.3	13810.2	NA	NA	NA	NA	77318.6	DPY19L1	11056.8	4.04363
DPY30	552775	347671	389375	335076	592719	433462	452933	207711	654122	617623	285355	559069	11249.7	DPY30	452324	5.65545
DPYSL2	125005	169602	237782	162669	248554	159263	169205	197716	204117	181585	257365	313556	62293.6	DPYSL2	202202	5.30578
DR1	348493	215767	291184	610339	562419	384617	352298	322000	329291	335107	327544	669452	19443.7	DR1	395709	5.59738
DRAP1	186425	93779.6	80379.7	127740	185604	121152	142001	79351.6	92807.4	17375.2	106123	126197	22349.8	DRAP1	113245	5.05402
DRG1	135442	119048	157327	136106	183261	129098	178203	130547	157052	176199	170765	212985	40542.2	DRG1	157169	5.19637
DRG2	26260.9	34760.5	51286.8	23365.1	25182.5	31473.6	38874.4	25327.6	28807.8	26802.6	27850.9	35658.5	40746.4	DRG2	31304.3	4.4956
DSCC1	9159.72	11031.3	20848.4	12812.7	NA	10546.5	10259.7	NA	13092.9	NA	NA	17876.1	44825.1	DSCC1	13203.4	4.12069
DSG1	NA	NA	NA	NA	NA	NA	NA	NA	NA	NA	2643.27	5287.99	113748	DSG1	3965.63	3.59831
DSN1	7316.87	15759.7	13822.2	10195.4	11956.7	8056.63	13493.4	17948.9	10382.4	11202.5	17756.2	14359.8	40067.2	DSN1	12687.6	4.10338
DSP	1613.72	NA	1309.85	2823.38	NA	1093.86	1310.41	NA	1040.42	NA	5932.36	6177.38	331774	DSP	2662.67	3.42532
DST	574.786	1672.93	NA	NA	NA	NA	NA	NA	NA	NA	NA	NA	860662	DST	1123.86	3.05071
DSTN	75553.5	78550.1	62111.9	73772.4	69029.4	55355.4	72231.8	59849.1	63111.5	61107.6	85173.6	126196	18505.7	DSTN	73503.5	4.86631
DTD1	27391.5	NA	28153.4	29763.7	NA	17122.4	29941.5	15545.6	13937.2	20257.3	37887.7	NA	24388.2	DTD1	24444.5	4.38818
DTL	NA	2851.77	4878.86	NA	NA	NA	4150.75	3364.49	NA	NA	NA	8832.8	79467.8	DTL	4815.73	3.68266
DTNBP1	8483.97	9655.78	11878.2	NA	22778.6	NA	18653.3	12162.5	NA	12908.4	25391.6	NA	39493	DTNBP1	15239	4.18296
DTX3L	49176	62410.5	46301.9	54761.3	88654.4	32986	32480.6	33149.7	7465.15	44643.1	53496.5	48246.8	83554.3	DTX3L	46147.7	4.66415
DTYMK	96254.1	134133	149486	143313	178260	135554	131491	132722	137961	131439	167512	181952	23819.3	DTYMK	143340	5.15637
DUS1L	NA	NA	NA	NA	NA	7533.4	NA	4494.83	NA	NA	NA	NA	53230.4	DUS1L	6014.11	3.77917
DUS3L	13172.6	10675.8	13027.2	19721.3	16680.3	14379.7	16885.9	16245.5	18107.2	16072.7	15126.5	19948.1	72593.8	DUS3L	15836.9	4.19967
DUSP11	NA	NA	NA	NA	NA	8673.72	NA	8936.64	10468	12121.6	10871.2	16217.5	43710.4	DUSP11	11214.8	4.04979
DUSP23	36066.2	38282.3	36026	47117	50367.9	34016.4	61477.2	57676.2	47077.2	23507	59052.9	91286.7	16588.1	DUSP23	48496.1	4.68571
DUSP3	NA	NA	19268.2	NA	22750.1	NA	NA	NA	NA	16575.5	17605.9	NA	20478.3	DUSP3	19049.9	4.27989
DUSP4	45271.3	49708.7	44614.5	67223.8	99886.4	76197	84753.7	71664.8	47956.8	65510.8	66329.9	121799	42953.1	DUSP4	70076.4	4.84557
DUSP5	8793.79	NA	NA	NA	NA	NA	NA	NA	NA	9558.13	10665.8	NA	42047.3	DUSP5	9672.57	3.98554
DUT	393059	294901	347929	363429	441799	318218	436124	328655	440106	467915	402999	639992	26563.2	DUT	406260	5.6088
DYNC1H1	166999	153352	177469	176302	225371	156543	208562	177484	178528	191655	196633	247031	532408	DYNC1H1	187994	5.27414
DYNC1I2	88295.1	93061.4	137374	88851.8	153336	86545.5	185106	153024	86264.1	133384	178030	124697	71456.6	DYNC1I2	125664	5.09921
DYNC1LI1	82419.8	69262.4	80006.7	75368.1	97658.8	71558.4	78361.9	74416.9	87915.7	71943.4	77630.1	117451	56579.1	DYNC1LI1	81999.4	4.91381
DYNC1LI2	22764.9	12217.9	16544.7	12792.3	22086.5	12817.7	17434.5	16380	19869.9	5054.22	15795.9	35296.9	54099.3	DYNC1LI2	17421.3	4.24108
DYNLL1	531740	351543	485988	549537	843606	595772	461642	895485	449116	809326	466253	1065050	10365.9	DYNLL1	625422	5.79617
DYNLL2	103722	92239.2	138821	119029	194382	118134	164586	131997	136803	135273	191682	276697	10349.8	DYNLL2	150280	5.1769
DYNLRB1	218790	185643	178323	220057	359416	182275	260751	255128	217000	300857	227483	287693	10888.1	DYNLRB1;DYNLRB2	241118	5.38223
DYNLT1	64626	181196	90674.5	72973.7	129020	79979	110948	159726	79820	80513	155991	87205.5	12452	DYNLT1	107723	5.03231
DYNLT3	42574.8	63203.8	53370.5	NA	48311.3	NA	84415.1	48303.8	NA	29632.7	NA	NA	13061.7	DYNLT3	52830.3	4.72288
DYRK1A	7464.3	7841.54	7416.47	NA	8843.11	4681.7	12107.8	5494.84	4895.39	6810.02	NA	NA	85583.8	DYRK1A	7283.91	3.86236
EARS2	NA	5933.5	5542.16	NA	14275.9	NA	8683.59	NA	NA	4735.22	NA	12761.7	58688.6	EARS2	8655.34	3.93728
EBNA1BP2	142611	122135	159183	177467	168477	120862	227981	186147	180317	158294	174453	250040	34852	EBNA1BP2	172331	5.23636
EBP	550288	1546530	895093	730163	1632960	765680	1085610	2072000	858783	907884	1349440	1280350	26352.8	EBP	1.13957e+06	6.05674
ECE1	NA	NA	NA	NA	6469.03	NA	NA	3301.26	NA	NA	NA	NA	87163.7	ECE1	4885.15	3.68888
ECH1	455619	496443	475909	404923	801055	367940	749016	520228	456613	540553	546871	631510	35816.2	ECH1	537223	5.73015
ECHDC1	60152.1	47517.6	44611.1	64213.1	73492.3	53562.9	73085	67481.7	59934.5	84350.7	59484.3	99328.2	33698	ECHDC1	65601.1	4.81691
ECHS1	365982	301126	375922	431169	377471	233641	438628	296758	273645	378456	331594	396979	31387.4	ECHS1	350114	5.54421
ECI1	84058.4	83628	88175.5	93426.2	119454	94911.3	173390	111354	72082.4	106855	121682	148358	32816	ECI1	108115	5.03388
ECI2	47879.5	53844.1	45487.7	48846.7	79840	37909.9	77155.1	35878.6	59444.9	81472.1	54062.8	45196.3	43585.1	ECI2	55584.8	4.74496
ECPAS	35251.1	38927.3	38020.7	41657.4	58745.9	31786.6	50820.5	50331.6	41672.2	55018.2	50010.6	61271.8	204291	ECPAS	46126.2	4.66395
ECSIT	NA	NA	NA	NA	2314.91	NA	NA	4403.98	NA	3923.29	3025.17	NA	49148.1	ECSIT	3416.84	3.53362
ECT2	NA	NA	NA	NA	4469.1	NA	NA	6289.73	NA	3345.59	NA	NA	103505	ECT2	4701.47	3.67223
EDC3	28012.8	28079.6	33541.6	23425.6	48315.4	21085.8	46395.4	29829.3	30171.2	30355.4	34193.8	38894.1	56077.5	EDC3	32691.7	4.51444
EDC4	85614.3	100942	108825	103589	147887	98773.8	110835	112768	83269.1	106562	115705	133578	151661	EDC4	109029	5.03754
EDF1	229693	249669	327056	243570	499851	203562	314948	354246	243226	276546	350448	553753	16368.7	EDF1	320547	5.50589
EEA1	25873.8	20662.5	23326.8	25606.5	27043.1	21775.2	23743.3	14071.1	16692.5	30307.3	22645.8	38856	162466	EEA1	24217	4.38412
EED	63540.6	55769.3	51999.2	65063.5	83519	57631.6	71131.8	79277.8	74820.5	85601.8	83133.3	82005.7	50197.7	EED	71124.5	4.85202
EEF1A1	6900050	7420000	6924000	7139890	8849230	6877280	10361600	7619100	9395750	7025890	10649300	6937170	50162.9	EEF1A1;EEF1A1P5	8.00827e+06	6.90354
EEF1AKNMT	7874.74	8581.66	6995.4	7460.95	10933.2	NA	8030.93	6629.38	5943.1	10972.8	9858.31	8632.19	78767.9	EEF1AKNMT	8355.7	3.92198
EEF1B2	865701	831947	1080590	773339	635881	777655	1031950	800144	1051130	1109260	1657650	2251670	24763.7	EEF1B2	1.07224e+06	6.03029
EEF1D	885620	817917	997035	967056	1699720	856617	962906	1476950	1251670	1356220	1334570	1694520	31121.8	EEF1D	1.19173e+06	6.07618
EEF1E1	202761	210264	225518	167664	261941	155680	230700	204059	188790	273767	189254	280795	19810.6	EEF1E1	215933	5.33432
EEF1G	1216150	923069	1277970	1192420	1326090	1123650	1580130	1125680	1462470	1257520	1535880	1459740	50118.8	EEF1G	1.29006e+06	6.11061
EEF2	2719930	2078570	2942470	2662750	2524160	2555130	3412410	3043840	3486430	3143640	3421350	3970900	95338.1	EEF2	2.9968e+06	6.47666
EEFSEC	25032.2	29434.9	21115	19530.6	38717	17588.1	24191.8	25678.6	19059	26222	24034.8	48684.7	65304.7	EEFSEC	26607.4	4.425
EFHD2	141746	157621	150883	126441	215957	142000	296472	407630	297752	241390	375868	361030	26697.3	EFHD2	242899	5.38543
EFL1	11512.3	8268.15	6931.21	8194.89	9034.18	7434.79	12302.6	10026.1	8334.57	6545.05	9062.11	5628.93	125430	EFL1	8606.24	3.93481
EFR3A	NA	NA	NA	NA	NA	1458.77	NA	1991.03	NA	NA	2560.6	NA	92924.3	EFR3A	2003.47	3.30178
EFTUD2	422481	363194	398825	399671	376533	437337	475744	310196	442188	438083	396428	546143	109436	EFTUD2	417235	5.62038
EGLN1	14284.3	10986.9	NA	19409.3	29165.7	13431.5	7381.16	11685	17201.7	9710.27	12679.7	17918.5	46021	EGLN1	14895.8	4.17306
EGR1	28138	11610.4	22029.5	27943.8	49394.7	17416.4	28722.7	27691.1	29642	44007.8	17211.1	55986.8	57506.8	EGR1	29982.9	4.47687
EGR2	85502.5	176727	149765	185643	455262	149899	185361	246187	139061	163728	212227	262396	50301.7	EGR2	200980	5.30315
EHBP1L1	NA	NA	1991.85	NA	NA	NA	NA	NA	NA	1978.99	4215.67	NA	161854	EHBP1L1	2728.84	3.43598
EHD1	301148	353924	345268	390881	521978	368771	401509	354919	350299	495525	479395	553141	60626.9	EHD1	409730	5.6125
EHD4	76947.9	61981.8	63601.6	127389	115871	68790.9	143561	124489	109845	140263	126416	190532	61175.1	EHD4	112474	5.05105
EHMT1	2972.68	3258.14	NA	NA	4759.63	2947.94	3249.76	3841.08	NA	NA	2945.05	6026.8	141466	EHMT1	3750.14	3.57405
EHMT2	4314.7	4429.44	4524.13	NA	5848.3	3962.21	6061.6	3941.13	NA	4029.87	3517.21	NA	132370	EHMT2	4514.29	3.65459
EIF1	800031	873727	1047350	1063830	1144860	1028520	1354350	1271870	1448130	668325	1595140	2938530	12732.5	EIF1	1.26956e+06	6.10365
EIF1AD	NA	19682.7	NA	NA	56619.6	NA	NA	NA	39196.1	22374.7	NA	57667.9	19053.1	EIF1AD	39108.2	4.59227
EIF1AX	217503	278406	352361	420111	463786	152357	306217	565740	287071	518893	392006	267542	16460.4	EIF1AX	351833	5.54634
EIF1AY	56957.1	NA	93613	62831.8	NA	52024.2	95358.6	60187	NA	57319.3	NA	136667	16442.4	EIF1AY	76869.8	4.88576
EIF1B	NA	NA	NA	NA	81090.9	NA	NA	57835.9	NA	72275	NA	NA	12823.6	EIF1B	70400.6	4.84758
EIF2A	120953	94242.3	126787	134438	156458	85529.7	152360	120847	120935	158616	123057	167331	64990.1	EIF2A	130130	5.11438
EIF2AK2	147185	129580	85943.9	155042	158833	70710.3	142171	154587	101250	188287	215874	161821	62094.3	EIF2AK2	142607	5.15414
EIF2B1	124213	123444	176199	137487	131132	140100	141701	146768	154282	153048	170137	189687	33712.2	EIF2B1	149016	5.17323
EIF2B2	45232	56228.9	59367.6	47301.4	75077.2	49244.9	62538.3	62667.8	41511.9	45089.7	65942	100867	38989.6	EIF2B2	59255.7	4.77273
EIF2B3	30609.8	25611.1	35321.1	34261.4	41556.7	27376.8	38414	29783.8	32124.7	35265.1	39381.7	54080	50240.3	EIF2B3	35315.5	4.54797
EIF2B4	28657	30416.1	39745.9	20633.8	42807.7	28151.9	49684.7	37586.6	25092.6	26771.7	34286	43516.8	57557.2	EIF2B4	33945.9	4.53079
EIF2B5	24641.9	26404.3	35106.6	30403.1	33994.6	26080	49346.1	30463.4	35644.4	29620.4	28409	33280.9	80379.9	EIF2B5	31949.6	4.50446
EIF2D	22396.1	15379	15018.5	21231	29634.8	25291.5	29242.4	19656.3	25108.6	23795.7	22398.5	37577.2	64706.5	EIF2D	23894.1	4.37829
EIF2S1	344285	214299	342098	301598	365825	305070	473409	295806	341002	317952	292284	588046	36112.2	EIF2S1	348473	5.54217
EIF2S2	291610	265398	265017	335148	368763	225660	392775	318700	302412	347124	398969	792932	38388.4	EIF2S2	358709	5.55474
EIF2S3	477256	408139	640465	591657	768576	459315	795006	634919	654617	767262	725323	798564	51169	EIF2S3;EIF2S3B	643425	5.8085
EIF3A	360463	438500	468523	400547	634629	369215	541962	487025	454751	550433	539248	684406	166569	EIF3A	494142	5.69385
EIF3B	330012	244848	350942	317206	339635	335549	400990	283510	373926	355068	408830	540680	92481.6	EIF3B	356766	5.55238
EIF3C	314293	290061	315839	312655	390245	276340	384629	294486	349971	305603	360893	532791	105408	EIF3C;EIF3CL	343984	5.53654
EIF3D	355165	384487	423180	370085	430769	408605	492720	365877	548246	482285	481145	436218	63972.8	EIF3D	431565	5.63505
EIF3E	320977	344583	373447	374011	404315	368817	424467	468351	483736	481270	399223	580963	52220.8	EIF3E	418680	5.62188
EIF3F	638393	601918	803856	515433	845894	650062	821937	744749	785168	864445	914711	993084	37563.9	EIF3F	764971	5.88364
EIF3G	191490	206262	232560	224744	325291	177187	288269	188787	272527	231290	301901	385267	35611	EIF3G	252131	5.40163
EIF3H	177387	185403	262954	153835	301686	177540	334897	209879	277754	188127	223591	260671	39930.3	EIF3H	229477	5.36074
EIF3I	246261	255469	304258	283216	424929	323299	397362	384460	420909	487798	535798	647109	36501.8	EIF3I	392572	5.59392
EIF3J	103232	79034.9	126319	164287	111874	87875.4	129048	97583.8	157859	99139.5	135368	214353	29062.4	EIF3J	125498	5.09864
EIF3K	409938	465836	529917	471869	815974	358219	527461	584656	504083	587704	585521	773978	25059.7	EIF3K	551263	5.74136
EIF3L	475840	348136	464671	465616	485114	395053	465002	425950	496948	486581	603862	533192	66727	EIF3L	470497	5.67256
EIF3M	451569	436624	444770	536854	393646	484808	601076	467676	612577	551568	694234	748763	42502.9	EIF3M	535347	5.72864
EIF4A1	1923740	1862140	2125310	2284400	1701980	1845840	2442100	1999090	2492910	2186430	2564230	2993500	46153.9	EIF4A1	2.20181e+06	6.34278
EIF4A2	32178.4	48725.3	27049.4	55173.6	47659.2	35331.5	42635.4	37696.3	41072.5	36284.3	32451.8	55938.3	46402.3	EIF4A2	41016.3	4.61296
EIF4A3	948831	868238	1016760	916747	1050350	852360	940293	755144	1031770	855422	878125	1278200	46871	EIF4A3	949353	5.97743
EIF4B	103197	108485	161546	139789	199574	89941.4	193430	164090	146184	107070	179555	249785	69151.2	EIF4B	153554	5.18626
EIF4E	147390	117307	184124	153614	195675	149463	208146	156759	166723	176413	190679	288652	25097.3	EIF4E	177912	5.25021
EIF4E2	25449.4	21455	NA	31700.4	32759.9	26232.6	32323.2	26285.6	18694.5	29510	23270.1	35829.2	28362	EIF4E2	27591.8	4.44078
EIF4ENIF1	NA	5118.39	NA	NA	5841.27	NA	NA	4740.9	NA	5734.6	NA	NA	108201	EIF4ENIF1	5358.79	3.72907
EIF4G1	188407	171629	233543	200157	309104	179845	285124	250742	261911	237580	301164	455436	175491	EIF4G1	256220	5.40861
EIF4G2	82297.1	88753.8	110301	115660	99376.7	99586.6	127458	122661	119019	130927	118059	129624	102362	EIF4G2	111977	5.04913
EIF4G3	1004.07	NA	1484.85	NA	NA	2493.23	NA	NA	2092.17	NA	NA	NA	176652	EIF4G3	1768.58	3.24762
EIF4H	740250	494479	727038	933087	776057	778505	745745	588757	806354	798915	959970	1456870	27385.1	EIF4H	817169	5.91231
EIF5	64463.4	66187.3	71071.5	90538.6	91616.7	62963.7	118706	93321.8	82994.4	85960.8	138582	120881	49222.7	EIF5	90607.3	4.95716
EIF5A	3402770	2439720	3234960	3484120	4489470	3080380	4283160	3154450	3505230	3672590	3957400	5419210	16802.7	EIF5A;EIF5AL1	3676955	6.56549
EIF5B	133912	114260	150112	133514	174946	106054	182433	141960	149686	152690	162108	211670	138827	EIF5B	151112	5.1793
EIF6	280545	211815	267762	356672	341841	255187	308388	366371	366019	320523	416133	592421	26599.1	EIF6	340306	5.53187
EIPR1	NA	15716.2	20816	11235.7	23180.6	NA	20527.2	31550.2	14441.5	16671.5	21215.1	25159.8	43603.3	EIPR1	20051.4	4.30214
ELAC2	35920	35751.8	43589.5	49398.9	57993.5	51040.6	58472.1	35002.5	50464.4	60192.4	43559.3	46522.9	92219	ELAC2	47325.7	4.6751
ELAVL1	935792	879072	1105580	976190	1231420	810010	1067450	981088	861839	1191870	801388	1422080	36091.9	ELAVL1	1.02198e+06	6.00944
ELF1	45583.2	93443.5	58311.9	73543.4	157297	48618.5	51204.5	118145	46658.7	66192.3	74454.6	69124.3	67497.9	ELF1	75214.7	4.8763
ELL	NA	NA	5608.6	NA	NA	NA	6235.92	NA	NA	6646.2	7235.83	NA	68264.7	ELL	6431.64	3.80832
ELMO1	94072.6	106075	126804	144853	175406	113056	124621	140658	117120	145286	161315	194444	83829.5	ELMO1	136976	5.13664
ELMO2	15377.8	18092.9	13813.1	15419.6	39822.7	15951.6	13908.5	24564.7	23827.5	14138.9	21369.1	24554.8	82615.1	ELMO2	20070.1	4.30255
ELMSAN1	3773.85	5044.61	4309.59	3981.07	9712.06	5456.23	7469.26	4711.66	4639.58	4555.42	6179.42	9576.77	114989	ELMSAN1	5784.13	3.76224
ELOA	NA	NA	NA	NA	6071.71	NA	NA	5580.36	NA	2710.99	7372.17	5495.82	89908.8	ELOA	5446.21	3.73609
ELOB	67483.9	86877.5	101929	72507.5	119563	84783.7	125486	60266.4	119545	68404.9	91444.9	122839	13132.8	ELOB	93427.6	4.97048
ELOC	149512	173705	107045	207397	271028	153053	173906	163276	198229	170274	222004	366959	12473.2	ELOC	196366	5.29307
ELOF1	NA	423653	NA	NA	576456	NA	NA	430178	NA	604277	NA	NA	9461.85	ELOF1	508641	5.70641
ELOVL1	55077	78263.8	60205.2	69398.3	124955	61944.6	126991	80993.5	98259.2	101416	76834.4	102409	32662.7	ELOVL1	86395.6	4.93649
ELOVL5	82106.3	NA	NA	73443.6	NA	63448.7	NA	NA	111994	98926	110100	40506.1	35293.4	ELOVL5	82932.1	4.91872
ELP1	10354.6	9571.33	10852.3	13328.3	11996.3	9386.31	10949.1	16339.9	10334.5	12707.2	17363.1	20287.7	150254	ELP1	12789.2	4.10684
ELP2	8803.37	4608.28	8044.05	10388.2	10582.1	8520.56	11906.4	8925.1	9709.58	12302.9	8310.85	NA	92500	ELP2	9281.94	3.96764
ELP3	11676.4	14911.6	13883.3	14392.9	14017.4	12233.6	21699.6	10837.5	14963.6	8417.29	13206.2	13386.8	62258.9	ELP3	13635.5	4.13467
ELP4	NA	8396.68	NA	NA	17895.1	6702.83	NA	12303.9	NA	7639.39	7015.42	9621.35	46587.7	ELP4	9939.24	3.99735
ELP5	8737.19	NA	NA	11698.9	NA	16764.3	NA	NA	19001.9	NA	NA	NA	34841.2	ELP5	14050.6	4.14769
ELP6	7628.73	NA	8591.8	NA	NA	7829.28	NA	NA	9936.5	8689.33	10488.8	10987.3	29793.4	ELP6	9164.53	3.96211
EMB	NA	22326.3	17511.4	NA	32192.3	23388.7	29779.5	34207.5	NA	22494.1	33712.9	52533.9	36881	EMB	29794.1	4.47413
EMC1	31206.3	30286.7	29055.5	26640.6	28272.5	26222.5	48282.4	33733.5	36632.6	34202.7	35476.9	39583.7	111759	EMC1	33299.7	4.52244
EMC10	NA	NA	NA	17770	NA	20760.6	NA	NA	33708.5	NA	17492.8	52153.3	27346.8	EMC10	28377	4.45297
EMC2	64292.1	48363	54105.9	70992	66567.5	68733.6	86413.3	50113	59743.5	69063.1	62571	151413	34833.5	EMC2	71030.9	4.85145
EMC3	24483.2	24857.8	37813.6	26734.6	31617.5	23155.7	36915.3	35170	28338.3	35304.9	33427.8	39297	29952	EMC3	31426.3	4.49729
EMC4	NA	NA	NA	NA	NA	26459.3	NA	NA	NA	NA	NA	29804.9	20086.6	EMC4	28132.1	4.4492
EMC7	53244.7	33039.1	49958.8	NA	96584.6	54637.3	NA	74751.7	51780.1	41850.1	62473.2	77735.6	26470.6	EMC7	59605.5	4.77529
EMC8	22066.8	21099.9	24629.6	27407.3	31143.7	20165.2	40106.8	22916.7	21669.5	38745.5	NA	51819.7	23773	EMC8	29251.9	4.46615
EMD	304195	195514	213523	307772	353690	233965	321176	280334	357248	324628	245414	344527	28993.9	EMD	290166	5.46265
EMG1	118423	99358.3	129814	147345	99348.9	107600	170700	120239	118050	79791.5	98183.3	174429	26720.1	EMG1	121940	5.08615
EML2	44033.1	33140.7	35595.2	36166.5	40994.9	31783.6	58157	44643.4	50386.8	39938.3	42336.9	41779.1	70678.8	EML2	41579.6	4.61888
EML3	12302.7	15916.8	14206.5	16128.3	26124.1	NA	19834.6	22973.4	17399	14280.9	13583.8	21676.9	95196.8	EML3	17675.2	4.24736
EML4	41979.9	50323.5	43664.6	50887.8	73498.6	40573	67793.7	57745.2	46346.5	50269.8	73371.8	78109.5	108916	EML4	56213.7	4.74984
EMP3	NA	NA	NA	NA	45158.4	NA	NA	25696.9	NA	NA	69557.4	139782	18429	EMP3	70048.7	4.8454
ENDOD1	18599.6	15898.6	14581.2	NA	22552.8	16446.7	26121.5	22316.4	18575.1	27178.4	22647.1	30414.5	55016.6	ENDOD1	21393.8	4.33029
ENO1	10231900	7535550	7979390	10559900	10537200	10177000	9150390	8348060	10105400	10102200	9208210	13111200	47169	ENO1	9.75387e+06	6.98918
ENO2	65791	47719.7	43119.9	61209.6	28685.4	39821.8	83015.1	53631.3	54690.6	63668.5	46976.6	39133.1	47268.6	ENO2	52288.6	4.71841
ENPP4	NA	NA	NA	NA	8053.72	NA	NA	14063.1	NA	8072.04	NA	NA	51641.1	ENPP4	10063	4.00273
ENSA	NA	45236.3	62104.3	71370	121659	74305.9	91135.7	131550	98078.9	78570.7	125854	198533	13389	ENSA	99854.3	4.99937
ENTPD1	13303.2	26736.9	24347.7	NA	61545.5	43434.5	26842.7	87611.4	75927.9	24136.3	104684	136247	57964.5	ENTPD1	56801.6	4.75436
ENY2	137349	97867.2	145547	101152	117915	103661	180414	124913	147581	186074	73274.7	159532	11528.6	ENY2	131273	5.11818
EOGT	NA	4556.63	NA	NA	8306.19	NA	5036.55	8833.24	NA	NA	NA	NA	62010.7	EOGT	6683.15	3.82498
EOMES	NA	NA	NA	NA	NA	NA	NA	21253.2	8561.22	NA	8115.87	NA	72731.9	EOMES	12643.4	4.10186
EP300	6809.96	6621.04	8109.21	7736.58	9825.04	6512.91	9529.6	7060.86	6349.27	3957.9	6369.49	12092.7	264161	EP300	7581.21	3.87974
EP400	NA	1872.58	3321.11	2345.97	3586.66	NA	1759.47	2549.83	NA	1797.55	1755.98	NA	343489	EP400	2373.64	3.37542
EPB41	29878.6	54631.9	32978.5	43404.5	81201.9	27591	51093.8	54255.9	26051.4	33140.6	48617.9	41020.4	97016.9	EPB41	43655.5	4.64004
EPB41L2	17667.6	19577.1	25941.7	15979.9	31186	15098	7607.7	15338.8	15246.8	16369.1	29203.7	23544.1	112588	EPB41L2	19396.7	4.28773
EPG5	NA	NA	NA	NA	NA	NA	NA	NA	NA	538.332	666.212	NA	292481	EPG5	602.272	2.77979
EPHX2	NA	4850.61	NA	NA	5028.38	NA	NA	NA	NA	NA	NA	NA	62615.7	EPHX2	4939.49	3.69368
EPN1	NA	9519.15	NA	NA	12597.4	NA	NA	6300.75	NA	NA	10324.7	NA	60293.3	EPN1	9685.5	3.98612
EPRS	331427	278687	320866	312568	361715	267005	388293	307243	367759	385835	367904	573559	170591	EPRS	355238	5.55052
EPS15	31635.9	25451.4	31863.4	31463.3	45333.1	25078.4	44461.6	39728.1	33391.3	44319.2	47368	65496.8	98655.7	EPS15	38799.2	4.58882
EPS15L1	19938.4	18309.1	20242	20620.8	30734	19018.3	25131.3	22602.3	21127.9	24240.5	23859.7	45047.9	94255.1	EPS15L1	24239.3	4.38452
ERAP1	37497	34228.4	21843.1	39810	41443.2	27272.6	41341.8	40175.5	23583	37913.2	38440.1	27379	107235	ERAP1	34243.9	4.53458
ERAP2	16920.6	18099.2	10878.5	20543	17389.3	8931.61	19568.3	12617.6	6608.96	20988	15186.3	6999.16	110462	ERAP2	14560.9	4.16319
ERBIN	6700.96	4724.9	6405.26	NA	5625.9	6642.55	8517.8	5857.48	7382.39	6812.71	10263.8	7622.36	158298	ERBIN	6959.65	3.84259
ERC1	NA	NA	3791.75	NA	NA	NA	5846.37	NA	NA	NA	7014.43	NA	128086	ERC1	5550.85	3.74436
ERCC2	4115.71	NA	4147.89	NA	6495.7	NA	4426.52	4590.02	NA	4881.69	NA	5924.32	86909.2	ERCC2	4940.26	3.69375
ERCC3	NA	4128.18	4502.86	NA	NA	NA	5213.7	NA	NA	4494.06	NA	4115.75	89277.7	ERCC3	4490.91	3.65233
ERCC4	3531.38	NA	NA	NA	NA	3269.92	NA	NA	NA	NA	NA	NA	104486	ERCC4	3400.65	3.53156
ERCC5	3895.48	2685.21	3003.75	3152.96	3786.33	3419.41	3290.8	3336.73	4442.93	3014.53	4211.61	6261.7	133108	ERCC5	3708.45	3.56919
ERCC6L	NA	NA	1465.19	NA	NA	NA	3653.46	NA	NA	NA	NA	NA	141103	ERCC6L	2559.32	3.40813
ERG28	58015.3	129372	123652	68789.3	206814	46838.4	155453	143178	99553.3	107863	213514	299116	15863.9	ERG28	137680	5.13887
ERGIC1	39231.8	28016.5	35038.6	30883.6	NA	26343.1	39554.8	NA	27883.8	27281	26570.5	44612.4	32592.3	ERGIC1	32541.6	4.51244
ERGIC2	7966.13	8046.72	7772.23	NA	NA	NA	10414.7	14763.5	NA	8644.81	6602.94	NA	42548.7	ERGIC2	9173	3.96251
ERGIC3	15437.4	NA	13585.1	NA	14142.7	7572.39	NA	10758.6	12932.5	9626.28	14095.9	18638.4	43222.4	ERGIC3	12976.6	4.11316
ERH	1831900	1860070	2015790	2271580	2835080	2251050	2630870	1918080	1949290	2598950	2223760	1851520	12258.9	ERH	2186495	6.33975
ERI1	47101.3	39222.7	50014.9	39380.3	47743.5	52078.5	78115.6	86069.9	69823.3	53094.8	69368.6	99130.4	40063.9	ERI1	60928.7	4.78482
ERI3	NA	12970.9	11018.4	NA	9888.53	NA	17038.2	13195.5	9535.46	9133.2	12157.7	NA	37238.2	ERI3	11867.2	4.07435
ERLEC1	7842.39	12180.6	10143.3	11209.7	13596.3	6544.23	10697.2	15462.5	6492.33	14092	13031.1	NA	54858.2	ERLEC1	11026.5	4.04244
ERLIN1	12536.2	16031.3	17913.5	11959.6	23480.8	15024	18411.2	18537.9	15683.9	24251.4	25259	NA	39171.1	ERLIN1	18099	4.25765
ERLIN2	57543.4	64985.1	73996.1	57716.9	71884.2	60620.1	85860.6	43427	50654.7	19912.5	67891.8	94950.3	37839.5	ERLIN2	62453.6	4.79556
ERMP1	8662.65	8270	6894.33	13984	16285.9	9739.59	9590.65	NA	12543.6	8911.57	17392.8	24080.7	100231	ERMP1	12396	4.09328
ERO1A	395693	241361	245470	401484	295935	226632	473193	230175	283610	381796	276462	315793	54392.7	ERO1A	313967	5.49688
ERP29	285237	201389	197739	301029	271366	207725	280978	201676	147860	300735	204793	279900	28993.4	ERP29	240036	5.38028
ERP44	78580.2	48279.2	70078.5	59808.2	60276.6	54095	101354	67813	58038.2	77778.5	87372.1	193210	46971.2	ERP44	79723.6	4.90159
ESD	282536	301440	395467	411258	434615	407494	331758	252389	344810	254030	346228	548920	31462.8	ESD	359245	5.55539
ESF1	12883.1	9268.2	16842.2	9505.6	15612.3	13460	25701.4	19930.6	13829.7	12437.8	9026.64	12233.1	98796.1	ESF1	14227.6	4.15313
ESS2	NA	NA	NA	NA	6549.7	NA	NA	5197.03	NA	NA	NA	3725.73	52568.1	ESS2	5157.49	3.71244
ESYT2	88108.5	100615	104423	92620.8	120881	96619.7	99025.3	78666.5	81695.9	99345.5	108847	141580	102357	ESYT2	101036	5.00447
ETF1	239746	165531	212281	277822	239893	207325	285084	219290	207414	232640	265684	347105	49030.9	ETF1	241651	5.38319
ETFA	642615	463516	605188	637890	963761	570141	544146	461621	461549	697363	558694	715497	35079.6	ETFA	610165	5.78545
ETFB	716044	598805	545579	801811	884787	590168	637665	448394	492682	848359	488394	578102	27843.6	ETFB	635899	5.80339
ETFDH	15218.7	14683.8	21668.8	16761.8	23836.6	16416.7	21999.7	13951.4	14957.1	15538.2	17572.6	21243.8	68495.4	ETFDH	17820.8	4.25093
ETHE1	222876	307482	246201	157955	297800	175720	281847	231053	173405	189912	194729	284077	27872.9	ETHE1	230255	5.36221
ETS1	32257.6	31709.9	43766.8	33581.1	30889.5	20280.9	30579.9	47882.8	31651.3	28443.9	29664.8	42428.9	50407.9	ETS1	33594.8	4.52627
ETV6	NA	8288.3	NA	NA	NA	NA	NA	8942.8	NA	9284.38	NA	NA	52999.9	ETV6	8838.49	3.94638
EVI2B	16747	16151.5	34662.4	18169.1	37326.6	21805.6	32780.7	20261.9	23227.2	18953.9	26832.3	51332.9	48666.3	EVI2B	26520.9	4.42359
EVL	637999	779204	906741	668585	1181340	577785	681314	653225	539500	684651	773433	1200310	44619.8	EVL	773674	5.88856
EWSR1	409728	339016	339554	581399	753345	387030	518791	441372	531047	598786	682941	576837	68478.2	EWSR1	513320	5.71039
EXD2	NA	NA	NA	NA	466.726	NA	1327.39	NA	NA	NA	NA	NA	70352.6	EXD2	897.058	2.95282
EXOC1	12941.5	14984.4	10807.2	10844.8	17483.3	15458.6	17053.3	18091.6	17386.8	16887.3	15403.8	10960.4	101982	EXOC1	14858.6	4.17198
EXOC2	17165.4	16190.3	16116	20291.3	25288.1	15924	22583.5	20637.2	15097.3	16235.6	19800	14627.3	104066	EXOC2	18329.7	4.26315
EXOC3	6357.8	9021.95	9198.93	NA	16105.4	6926.88	10782.5	7275.24	NA	7508.66	7773.96	NA	85567.4	EXOC3	8994.59	3.95398
EXOC4	19308.9	17928.3	22098.9	15365.7	25456.4	18524.7	29492.3	21923.9	22640.1	21454.9	27231.7	47769.9	110498	EXOC4	24099.6	4.38201
EXOC5	9830.17	10758.7	8430.53	13208.2	17913.1	9600.11	20301.3	16221.4	13906.4	12526.5	11306.6	22433.8	81852.9	EXOC5	13869.7	4.14207
EXOC6	NA	NA	NA	NA	NA	NA	NA	NA	NA	3624.95	3478.25	NA	93722.3	EXOC6	3551.6	3.55042
EXOC7	12146.9	14515.8	12679.5	12117	21750.5	12755.6	15507.3	15285.3	15187	12113.9	12310.6	20388.7	83381.9	EXOC7	14729.8	4.1682
EXOC8	4351.14	5156.97	6235.25	NA	11088.6	8344.31	NA	4405.35	NA	4661.34	4789.03	NA	81799.1	EXOC8	6129	3.78739
EXOSC1	49500.5	61360.9	50589.8	54736.9	59583.6	38674.8	46748.4	51786.5	49624.2	68395.7	50716.3	106747	21451.8	EXOSC1	57372.1	4.7587
EXOSC10	87313.2	63685	71213.7	75980.8	85877.7	67812.1	85596.3	74517.1	83006.6	83431.4	72016.2	101515	100831	EXOSC10	79330.4	4.89944
EXOSC2	139929	126404	139781	134489	141112	108194	169991	122411	120207	106834	103748	128709	32789	EXOSC2	128484	5.10885
EXOSC3	89590.1	92248	91348.8	89649.8	89528	66717.5	127238	90329.7	87676.2	90783.9	91094	137530	29572.2	EXOSC3	95311.2	4.97914
EXOSC4	154252	69032.7	116273	117229	100613	77172.1	135072	75474.4	70646.8	99910.1	100919	135022	26383	EXOSC4	104301	5.01829
EXOSC5	83582.4	97870.8	83971.8	120536	94877.1	71413.9	140185	94891	85016.4	111209	85417.3	106019	25248.9	EXOSC5	97915.8	4.99085
EXOSC6	78426.1	56414.1	90139.9	87721.8	113805	65790.1	82852	78120	69741.6	98976.6	82495.3	155238	28235.1	EXOSC6	88310	4.94601
EXOSC7	70270	62370	62113.9	54390.8	90736	46578.5	83529.3	89133.3	62451.3	112760	83431.4	84734.9	31821.4	EXOSC7	75208.3	4.87627
EXOSC8	48494.4	52596.3	80452.1	69853.7	90397.6	64010.9	74387.2	58335.6	53671.2	104421	64546	156367	30039.6	EXOSC8	76461.1	4.88344
EXOSC9	97299.8	51035	57159.7	77400.4	37733.3	59264.3	81005.9	59041.2	74775.3	57414.9	77079.9	62411.3	48949	EXOSC9	65968.4	4.81934
EYA3	NA	14988.4	NA	NA	NA	NA	15722.3	NA	NA	NA	NA	NA	62662.8	EYA3	15355.4	4.18626
EZH2	15038.2	15732.1	19148.8	15100	25845	10511.3	15285.8	20683.1	12725.4	20501.5	25986.8	32174.3	85363.2	EZH2	19061	4.28015
EZR	600983	606156	667666	712590	1001710	678627	742818	643929	686833	775875	759164	1321180	69412.8	EZR	766461	5.88449
F11R	9255.98	7813.26	NA	18100.9	12336.1	14098.6	NA	3678.22	NA	NA	9117.28	14985	32583.1	F11R	11173.2	4.04818
F8A3	NA	16659.1	NA	NA	14785.7	NA	NA	NA	NA	NA	NA	NA	39103	F8A3	15722.4	4.19652
FABP5	983521	789676	906012	1102210	1104370	944773	1126320	798577	1434920	997862	1533510	1815720	15164.4	FABP5	1.12812e+06	6.05236
FADD	NA	NA	NA	NA	NA	NA	NA	13114.6	NA	4741.18	NA	NA	23279.4	FADD	8927.89	3.95075
FADS2	49858.8	20916.5	39175.6	NA	30772.2	32666.6	26761.8	48583.8	45850.5	22462	40855.8	74418.9	52259.4	FADS2	39302	4.59442
FAF1	6373.62	NA	NA	7466.23	15289.7	6084.27	NA	NA	NA	5898.76	5761.9	12934.1	73954.1	FAF1	8544.08	3.93167
FAF2	69356.8	75909.2	81374.6	53916.7	110569	61998.3	83296.4	100116	94958.3	61595.7	88477.5	119844	52623.5	FAF2	83451	4.92143
FAH	15313.5	29593.2	21942.6	18978.3	26945.6	19278.2	28017.4	31605.1	28243.8	28110.5	24140.6	35614.5	46374.3	FAH	25648.6	4.40906
FAHD1	41153.4	38109.4	39108.3	39874.6	36299.3	36621.3	47725.6	43498.9	44168.8	41197.6	33497.8	45197.1	24842.9	FAHD1	40537.7	4.60786
FAHD2A	46923.1	65625.7	59602	47882.3	65412.6	37315.1	68751.7	57861	51980.6	68618.2	41377.1	79467.8	34596.2	FAHD2A	57568.1	4.76018
FAM107B	143328	161852	174233	122829	340738	158716	189726	176476	171108	162455	240149	367845	15557.7	FAM107B	200788	5.30274
FAM111A	4376.3	6639.88	6466.03	NA	6098.74	5843.25	6246.97	3360.5	NA	3735.68	5145.14	5439.01	70196.2	FAM111A	5335.15	3.72715
FAM111B	NA	7983.25	NA	7203.79	11918	NA	NA	10131.9	NA	NA	11335.1	23049.3	84674.4	FAM111B	11936.9	4.07689
FAM114A2	8004	9278.77	10458	8622.9	5575.8	11026.2	9511.5	13431.9	8643.09	8046.07	8116.77	16280.6	55468.2	FAM114A2	9749.63	3.98899
FAM120A	83085.2	81268.3	85125.8	93284.4	133413	83781.2	108195	117814	90358.7	78411.2	106856	161967	121888	FAM120A	101963	5.00844
FAM120B	2521.09	2277.96	NA	2440.31	4321.34	1915.04	NA	3540.88	NA	3221.35	2084.54	3877.43	103783	FAM120B	2911.1	3.46406
FAM129A	32756.1	38562.9	55908.7	47852.2	82499.9	49492.3	110606	133839	113736	81564.9	122884	107061	103135	FAM129A	81396.9	4.91061
FAM129B	25858.6	18766	19991.5	38885.3	11182	24368.1	30844	18250.8	35593.9	14698.7	21504.2	35246.4	84137.9	FAM129B	24599.1	4.39092
FAM136A	75731.1	70678.4	66859.2	118601	79774.2	61482.8	82297.8	38173.6	65178.2	70384.1	75985.7	138961	15641.2	FAM136A	78675.6	4.89584
FAM160B1	5737.58	4051.68	4985.53	5989.83	9314.08	5448.39	8353.98	8405.18	8639.73	6562.16	5746.9	9410.62	86558.3	FAM160B1	6887.14	3.83804
FAM162A	784687	796067	874057	568814	1056000	453169	986089	873213	597698	1001520	630530	979783	17342.4	FAM162A	800136	5.90316
FAM192A	23690.5	34875.6	33488.9	16949.1	65419.9	30716.4	40467.9	33813	36351.9	22243.4	96776.8	78651.3	28912.2	FAM192A	42787.1	4.63131
FAM207A	NA	NA	13853.4	NA	NA	NA	21460.2	NA	NA	9458.99	12477.3	NA	25456.3	FAM207A	14312.5	4.15571
FAM210A	42725.9	NA	NA	18256.8	NA	22832	NA	NA	33098.7	NA	NA	NA	30776.6	FAM210A	29228.3	4.4658
FAM241A	73352.5	44297.7	NA	64619.5	64403.3	89843.3	NA	NA	60212.3	69515.1	32177.6	25563.8	14652.6	FAM241A	58220.6	4.76508
FAM32A	NA	NA	NA	NA	NA	NA	NA	NA	NA	22698.3	25969.5	NA	13178.3	FAM32A	24333.9	4.38621
FAM3C	13646.9	16507.5	21301.5	9465.39	NA	NA	37803.1	NA	26247.5	26007.9	NA	NA	24680.5	FAM3C	21568.5	4.33382
FAM45A	NA	NA	8427.41	NA	NA	NA	12917.6	NA	NA	NA	NA	NA	40513.6	FAM45A;FAM45BP	10672.5	4.02827
FAM49A	NA	NA	NA	NA	NA	NA	NA	15456.3	7491.47	NA	NA	NA	37312.9	FAM49A	11473.9	4.05971
FAM49B	217948	224143	290290	209328	355439	203857	252777	238689	245309	246138	328990	327636	36748	FAM49B	261712	5.41782
FAM50A	75798.2	74494.8	64063.8	78323.8	95698.5	72418.3	74955.3	89339.8	85564.6	63068.6	75239	89367.6	40241.6	FAM50A	78194.4	4.89318
FAM76A	NA	7458.39	10706.7	NA	12345.4	NA	14196.4	NA	NA	NA	NA	NA	35049.2	FAM76A	11176.7	4.04831
FAM76B	NA	NA	7146.42	NA	NA	NA	6339.54	NA	NA	NA	NA	9771.19	38707.9	FAM76B	7752.38	3.88944
FAM91A1	6710.45	7158.47	7672.87	10379.1	8384.46	7048.5	5966.49	10676.5	6974.03	9910.88	7551.21	9451.32	93909	FAM91A1	8157.02	3.91153
FAM98A	25534.2	22203.5	20734.9	31703.2	25801.7	38754.4	22337.3	24952.6	32163.9	24419.9	24272.8	53200.4	55400.7	FAM98A	28839.9	4.45999
FAM98B	256735	251216	228346	312883	247998	233997	316423	289128	309563	301169	219711	421062	45547.2	FAM98B	282353	5.45079
FANCD2	10353.6	8967.8	9737.04	7991.94	16842	7813.25	8973.51	8272.91	8576.42	9508.2	11511.4	14126.4	164128	FANCD2	10222.9	4.00957
FANCI	52474.9	50877.8	54789	52020.6	49003.2	51349.4	61954.6	51902	53655.2	52043	59565.8	75004.4	149324	FANCI	55386.7	4.74341
FAR1	18890.3	27006.7	23711.1	22021	21067.1	15118.1	30157.8	31102.7	17168.3	15772.5	20812.6	23557	59356.7	FAR1	22198.8	4.34633
FARS2	NA	8864.57	7187.82	NA	NA	NA	14350.9	NA	NA	13490.4	7642.98	9620.23	52356.5	FARS2	10192.8	4.00829
FARSA	138883	127524	161314	147668	149818	164922	233818	148624	190293	153197	155045	297628	57563.6	FARSA	172394	5.23652
FARSB	165533	139254	162686	170835	155681	157615	203159	142933	210956	193342	170609	180718	66115.6	FARSB	171110	5.23328
FAS	18464.8	20866.7	19136.5	18338.9	42764.1	22203.9	32412	32783.8	28952.1	35098.7	32988.9	61842.5	37732.2	FAS	30487.7	4.48413
FASLG	NA	NA	NA	NA	16257	NA	NA	NA	NA	10774.4	10054.7	14279.3	31484.7	FASLG	12841.4	4.10861
FASN	317968	307136	372255	280231	362289	287811	373927	349319	399072	359782	415212	523266	273427	FASN	362356	5.55914
FASTKD1	2820.98	NA	NA	NA	NA	NA	NA	NA	NA	NA	NA	4501.16	97410.7	FASTKD1	3661.07	3.56361
FASTKD2	6702.53	3463.77	NA	NA	6764.03	8334.79	NA	6785.29	6840.33	10856.3	11786	12367.7	81462.9	FASTKD2	8211.19	3.91441
FASTKD5	8532.58	6501.4	5182.38	12389.8	6735	5918.08	10516.8	9972.76	8580.73	6086.44	5589.87	NA	86574.3	FASTKD5	7818.71	3.89314
FBL	664885	672144	615366	588076	927792	600111	1015010	813195	678556	756285	842060	906748	33784.2	FBL	756686	5.87892
FBLL1	75025.5	NA	148960	NA	45872.3	56561.3	NA	NA	NA	165627	83428.6	NA	34803.4	FBLL1	95912.4	4.98187
FBRS	NA	5185.81	NA	NA	5620.82	NA	NA	8229.48	7523.02	6793.4	6657.42	NA	48388.3	FBRS	6668.32	3.82402
FBXL18	NA	NA	NA	NA	NA	NA	2769.55	NA	NA	NA	1751.94	NA	88341.4	FBXL18	2260.74	3.35425
FBXL3	NA	NA	NA	NA	5366.69	NA	NA	NA	NA	3221.53	NA	NA	48707	FBXL3	4294.11	3.63287
FBXO38	NA	NA	NA	NA	2727.18	1376.6	NA	NA	NA	1548.35	NA	NA	133944	FBXO38	1884.04	3.27509
FBXO6	NA	5493.72	NA	NA	NA	NA	NA	9282.09	NA	NA	6680.51	NA	33932.6	FBXO6	7152.11	3.85443
FBXO7	36548.2	36167.8	38313	64789.8	41087.9	56730	59407.9	41010.1	64665.5	46810.3	50124.1	71244.8	58502.8	FBXO7	50574.9	4.70394
FBXW11	6216.77	NA	NA	NA	3839.55	NA	NA	NA	NA	NA	NA	14625.1	62090.9	FBXW11	8227.14	3.91525
FCF1	NA	21546.1	44369.3	23222.1	34229.4	NA	32659.5	NA	41255.6	47887	30357.8	NA	23369.6	FCF1	34440.8	4.53707
FCHO1	NA	NA	NA	NA	NA	NA	NA	2526.24	NA	3108.87	NA	NA	96860.9	FCHO1	2817.55	3.44987
FDFT1	96797.6	105769	115257	84567.5	94106.7	108937	109868	114704	97927.1	99103.5	135102	142733	48115.3	FDFT1	108739	5.03639
FDPS	96711	76232.9	102971	95600.9	111507	66449.2	101010	101759	68275.9	97674.1	99138.8	144690	48275.5	FDPS	96835	4.98603
FDX1	NA	NA	14444.9	NA	NA	NA	NA	16867.5	NA	26683.5	15640.3	36465.1	19392.7	FDX1	22020.3	4.34282
FDXR	39601.7	59099.7	91355.6	40221.7	82157.2	60471.3	108941	67141.4	64519	75269.6	70767.3	69173.4	53836.8	FDXR	69059.9	4.83923
FECH	17721.6	21006.7	14404.5	16555.4	34804.8	14374.3	18185.9	12859.9	13784.2	21486.9	12580	19252.2	47862.2	FECH	18084.7	4.25731
FEN1	713006	722909	700085	598481	1123220	651447	813110	830351	841781	912731	867690	792209	42593	FEN1	797252	5.9016
FERMT3	424993	403516	427978	498701	601219	401664	463488	392856	373267	495624	498929	591919	75952.8	FERMT3	464513	5.667
FGD3	NA	6237.69	7347.61	NA	8417.16	NA	5758.09	6876.79	NA	7229.01	NA	NA	79400.8	FGD3	6977.73	3.84371
FGFR1OP	NA	NA	NA	NA	15206	NA	NA	NA	NA	9016.51	NA	NA	43064.9	FGFR1OP	12111.3	4.08319
FGFR1OP2	15252.8	10566.3	NA	11935.8	20493.4	11034.6	NA	13817.9	13417.2	13073	13698.8	NA	29426.3	FGFR1OP2	13698.9	4.13668
FH	320199	406022	366445	358234	499044	316626	483030	309211	348521	367290	430349	518326	54637	FH	393608	5.59506
FHL1	7889.71	NA	NA	NA	NA	NA	NA	NA	10249.7	11000.6	21642.7	25023	36263	FHL1	15161.1	4.18073
FHOD1	18746.4	13888.6	18529.1	22627.7	36369.3	15048.2	25973.7	30089.4	23079.8	26021.2	27727.5	29751	126551	FHOD1	23987.7	4.37999
FIBP	NA	18526.3	NA	NA	NA	NA	NA	NA	NA	NA	11759.4	NA	41878.1	FIBP	15142.9	4.18021
FIP1L1	112665	128431	145111	115811	138643	118391	150387	127677	118684	118237	125657	136847	66526.4	FIP1L1	128045	5.10736
FIS1	131397	162856	158398	162324	154591	136955	211987	90089.7	135190	179514	122240	182939	16937.7	FIS1	152373	5.18291
FKBP11	137080	158287	104335	157426	156461	110622	291739	334392	243953	302915	245021	172894	22180.4	FKBP11	201260	5.30376
FKBP15	14756.3	19095.9	20854.9	15828.6	24568.6	18046.8	23881.4	23745.9	17664.6	24540	21439.1	35405.7	133630	FKBP15	21652.3	4.3355
FKBP1A	780052	489877	636172	842774	703416	619545	778185	489975	660312	906108	393671	792524	11950.7	FKBP1A	674384	5.82891
FKBP2	NA	73644.4	50249.6	102378	118052	98274.7	87716	69015.1	NA	111733	81596.3	106763	15649.3	FKBP2	89942.2	4.95396
FKBP3	407607	305854	284713	407377	405891	321826	253047	337407	473124	426316	360125	513831	25176.8	FKBP3	374760	5.57375
FKBP4	210030	147800	218285	208960	213515	167057	196776	179239	214273	231615	153821	247300	51804.6	FKBP4	199056	5.29898
FKBP5	201058	162217	209408	186731	260626	167660	173432	98641.9	123074	175079	132098	253345	51212.2	FKBP5	178614	5.25192
FKBP8	176823	207038	234330	210483	370826	221013	279347	240380	217490	267358	208285	285901	44561.7	FKBP8	243273	5.38609
FLAD1	6379.37	7337.47	6810.97	6478.02	7479.71	6975.27	NA	7129.79	NA	7759.2	6008.77	10749.2	65265.6	FLAD1	7310.78	3.86396
FLI1	20162.2	23619.5	29449.8	35858	41505.8	31583.1	20432	24724.3	26038.8	18883.8	44531.5	27482.7	50981.8	FLI1	28689.3	4.45772
FLII	89683.8	81895.3	89024.5	105360	131661	76256.9	102484	90333.9	96157	93046.6	98242.6	124983	144751	FLII	98260.7	4.99238
FLNA	847053	642116	757505	1018100	972287	580883	1362560	1308060	1151490	1159950	1320110	1542240	280739	FLNA	1.0552e+06	6.02333
FLNB	2125.18	NA	NA	2143.8	NA	817.746	NA	NA	NA	1539.94	1418.75	1734.99	278164	FLNB	1630.07	3.21221
FLOT1	121056	172802	184747	147240	208290	163614	172094	149202	142415	139050	204674	316284	47355.3	FLOT1	176789	5.24746
FLOT2	76664.4	119019	149019	92187.6	165392	97762.2	120031	101024	116610	114039	120314	146877	47064.2	FLOT2	118245	5.07278
FLYWCH2	10462.8	19850.9	28850.4	NA	44234.4	24971.1	22969.4	38729.1	27174.3	24357.5	32729.7	42949.1	14563.5	FLYWCH2	28843.5	4.46005
FMNL1	111574	141210	132922	145812	190208	129586	153785	137255	123644	120271	176056	176841	121854	FMNL1	144930	5.16116
FN3KRP	15650.8	22754.2	21289.1	8404.84	52858.4	17059.8	27520.8	36278.4	18811.7	26916.5	20491.2	55734.4	34412.2	FN3KRP	26980.8	4.43106
FNBP1	148350	133347	151319	151823	239637	139463	188910	200246	157315	169247	211413	274913	71306.8	FNBP1	180499	5.25647
FNBP4	12143.2	9806.64	NA	11503.8	11856	11478.5	16712.9	10629.1	17111.5	9533.07	16317.8	22573	110266	FNBP4	13606	4.13373
FNDC3A	NA	1634.89	NA	NA	3014.34	NA	NA	NA	NA	1702.39	2523.27	NA	131852	FNDC3A	2218.72	3.3461
FNTA	9093.43	NA	NA	9683.54	NA	8215.16	NA	NA	9503.19	NA	10048.1	10158.5	44408.6	FNTA	9450.32	3.97545
FOCAD	6468.85	7694.07	8118.13	6208.14	10024.2	6763.09	8459.08	8229.55	7815.32	8273.82	8192.55	12335.5	200072	FOCAD	8215.19	3.91462
FOS	145224	125706	213699	195901	269961	186556	67900.1	141720	169252	107950	129779	256246	40695.4	FOS	167491	5.22399
FOSB	72496.6	78293.8	85998.4	100339	168533	75998.2	102532	81322.9	106508	86188.4	129273	153271	35927.8	FOSB	103396	5.0145
FOSL2	29273.2	18799.1	21229.7	31368.1	46919.7	16509.4	33969.8	NA	22867.9	35287.4	43686	56170.2	35193.4	FOSL2	32371	4.51016
FOXK1	10742.9	10571.3	8289.64	20908.9	14735.8	8531.07	15710.1	15944.2	16833.2	12533.3	9129.78	28551.6	75457.3	FOXK1	14373.5	4.15756
FOXO1	NA	2823.33	2500.74	NA	NA	NA	4071.66	NA	NA	NA	NA	NA	69661.6	FOXO1	3131.91	3.49581
FOXP1	15876.9	15665.7	12263.4	13470	24783.1	11384.6	16812.7	NA	NA	9537.3	NA	12969.7	75316.6	FOXP1	14751.5	4.16884
FOXRED1	29665.6	29634.2	34064.9	25446.6	39665.2	33077.4	41864.5	19219.9	24313.9	24556.2	23718	44461	53811.5	FOXRED1	30807.3	4.48865
FPGS	NA	NA	NA	NA	NA	6753.3	NA	NA	NA	8848.28	9361.33	NA	64609.1	FPGS	8320.97	3.92017
FRA10AC1	NA	NA	7719.75	NA	8583.78	NA	7200.37	5963.24	8642.43	NA	NA	NA	37548.1	FRA10AC1	7621.91	3.88206
FRG1	77112.5	76690.2	110819	74180.1	120575	91356.4	106665	108449	152866	87510.8	165021	140698	29172.4	FRG1	109329	5.03873
FRYL	8863.78	11417.9	10399.9	11064.5	11807.5	9504.61	10227.1	8335.53	9571.02	8015.74	10070.9	13965.7	339598	FRYL	10270.3	4.01159
FSCN1	47267.4	34953	61741.6	65467.7	50007.1	54902.9	26564.5	22125.1	28059.7	37101.3	9088.18	50773.1	54530	FSCN1	40671	4.60928
FTO	13022.3	10068.8	9068.73	12984.6	15128	9881.15	17854	9584.19	19714	5579.97	10389.2	15411.1	58282	FTO	12390.5	4.09309
FTSJ1	13471.9	NA	19637.1	19166.1	24990.4	12832.8	NA	17707.5	20753.4	11085.7	17041.2	31206.8	36079.1	FTSJ1	18789.3	4.27391
FTSJ3	84581.6	57999.2	86685.8	87733.6	106671	78949.9	108864	86606.3	109364	123458	93053.5	138192	96558.5	FTSJ3	96846.6	4.98608
FUBP1	514773	529203	674914	630330	1073380	588050	823135	645816	622338	522985	651904	956851	67560.4	FUBP1	686140	5.83641
FUBP3	95721.3	99760.7	102414	110710	171139	92637.2	127936	116874	100237	126790	97790.5	193539	61640.4	FUBP3	119629	5.07784
FUNDC2	NA	15229.1	NA	NA	31986.4	NA	NA	26242.6	NA	NA	14749	23709	20675.7	FUNDC2	22383.2	4.34992
FUS	1107340	751943	927706	1139120	1522000	930205	784361	883077	1015180	1192970	1187880	1563850	53425.8	FUS	1.0838e+06	6.03495
FUT8	7294.78	9914.24	13920.8	10868.2	12991	8031.12	12794.8	NA	NA	11707.8	8818.23	NA	66515.8	FUT8	10704.6	4.02957
FXN	24655.7	22675.4	64870.5	56192	56311	21154.9	NA	40449.9	28778.3	53569.3	31365.1	51999	23135.1	FXN	41092.8	4.61377
FXR1	95367	78277	103938	115389	123075	80514.9	117764	101592	121569	141690	112906	118966	69720.8	FXR1	109254	5.03844
FXR2	14469.9	12077.1	10791	13838.4	12034.2	12871.3	13269.5	15933.2	12306.3	8961.67	11435.7	24422	74223.3	FXR2	13534.2	4.13143
FYB1	32768.7	71790.1	58022.5	48286.3	119869	38547.5	53724.6	51863	32955.1	36434.6	77677.7	60095.5	85387.1	FYB1	56836.2	4.75463
FYN	44766.6	47462.9	36040.8	58033.3	39962.1	43511.9	58103	35017	47925.9	42618.9	52743.4	56484.3	60761.9	FYN	46889.2	4.67107
FYTTD1	NA	NA	NA	NA	11571.4	NA	NA	8983.65	NA	NA	9070.31	NA	35818.3	FYTTD1	9875.12	3.99454
G3BP1	485969	386610	517511	469626	595141	653635	555346	531174	628155	601561	755956	937900	52164.2	G3BP1	593215	5.77321
G3BP2	128759	137371	152773	125149	301327	139024	174014	134916	148312	116302	197131	226171	54121.1	G3BP2	165104	5.21776
G6PD	107102	106434	136603	105672	90293	77177.2	148238	127226	133458	123032	166524	103940	59256.8	G6PD	118808	5.07485
GABARAP	NA	70342.8	NA	NA	NA	52926.1	NA	NA	93256.4	80364.3	NA	NA	13918	GABARAP	74222.4	4.87053
GABARAPL2	19880.9	NA	NA	NA	NA	NA	NA	NA	NA	23261.3	NA	NA	13666.8	GABARAPL2	21571.1	4.33387
GABPA	33243.9	29127.2	27337.8	40750.5	33959.6	27454.4	31802.3	33542.9	34368.2	43453.5	46220.6	60207	51295.2	GABPA	36789	4.56572
GABPB1	7299.33	18315.5	7347.97	5626.65	12557.6	9904.94	17013.8	8114.7	5745.78	6165.45	NA	NA	42482.7	GABPB1	9809.17	3.99163
GADD45GIP1	37776.7	47193.4	56927.2	41657.2	58570.6	33941.2	57293.1	30533.1	52079.9	55265.5	56124	63990.2	25383.8	GADD45GIP1	49279.3	4.69266
GAK	22311	28503.5	25672.6	21182.1	45172.1	22681.5	31395.8	26912.3	25744.5	22795.1	32978.8	38368.7	143191	GAK	28643.2	4.45702
GALE	9458.45	9692.69	16246.3	NA	NA	NA	11807.5	NA	5993.16	5937.69	NA	29095.9	38281.7	GALE	12604.5	4.10053
GALK1	64265.2	69724.1	73021.2	61875.1	122180	65060.3	109761	116986	91144	71711.2	92122.7	113007	42272.2	GALK1	87571.5	4.94236
GALK2	NA	6140.78	NA	NA	NA	NA	NA	10671.6	NA	NA	NA	NA	50378.3	GALK2	8406.19	3.9246
GALM	NA	10219.9	12189.6	23318	24951.3	NA	39308.1	20787.2	22932.8	48338.3	31258.3	22818.3	37765.5	GALM	25612.2	4.40845
GALNT1	NA	NA	NA	NA	NA	NA	NA	NA	NA	NA	5484.09	4711.56	64219	GALNT1	5097.82	3.70738
GALNT2	11275.3	5143.11	7819.68	9636.82	11085.6	7805.88	9123.45	8876.51	6124.71	14263.2	5327.63	10123.4	64732.8	GALNT2	8883.77	3.9486
GANAB	185900	124880	137291	205861	144302	123941	198388	148344	118864	176097	133211	136717	106874	GANAB	152816	5.18417
GAPDH	15515200	14077900	16311400	16563500	16113900	16802600	15825800	13119000	18234700	20737400	22457800	22062400	36053.2	GAPDH	1.73185e+07	7.23851
GAPVD1	10542.8	10759	14157.9	10065.6	18108.2	10644.9	14088.7	12217	11688.1	19519.7	14098.5	19972.6	164980	GAPVD1	13821.9	4.14057
GAR1	336427	239713	299862	345435	261862	221013	418435	226133	338723	334335	300412	290018	22347.9	GAR1	301031	5.47861
GARS	161751	125756	149645	148412	219557	144512	221352	136318	206821	168069	169771	204472	83165.6	GARS	171370	5.23393
GART	216613	218378	247345	234278	257629	211352	281668	254349	239657	292616	308789	339358	107767	GART	258503	5.41247
GATAD2A	81222.6	76593.1	84473	82793.9	127609	83066.2	86834	95910.9	81738.3	90755	85054.7	124793	68062.8	GATAD2A	91737	4.96254
GATAD2B	51012.2	52316.2	76571.6	63759.3	100776	73571.5	68135.8	59608.1	57402.9	66484.4	65620.5	86510.6	65260.7	GATAD2B	68480.8	4.83557
GATB	NA	10512.3	5397.26	NA	5802.16	NA	NA	NA	NA	9756.68	6029.28	NA	61864	GATB	7499.54	3.87503
GATD1	NA	37526.2	26972.7	NA	29939.3	20289.8	34506.6	28082.5	NA	34348.1	30986.2	66890.2	23297.6	GATD1	34393.5	4.53648
GATM	NA	NA	2738.08	NA	NA	NA	8350.03	NA	NA	7005.44	3677.2	NA	48455.4	GATM	5442.69	3.73581
GBE1	169237	150121	221199	177454	199950	178450	223448	140521	176026	207708	167822	304009	80473.9	GBE1	192995	5.28555
GBF1	8769.97	11279.9	11872.6	14495.6	15734.7	12349.8	14543.3	15110.7	13629.3	12213.6	13606.9	19332.8	206446	GBF1	13578.3	4.13284
GBP1	346361	445885	428702	298999	734757	337978	316522	282093	223233	247415	301225	399269	67930.7	GBP1	363537	5.56055
GBP2	200070	218191	244061	228323	348015	200177	310383	222315	258894	254115	220962	416515	67209	GBP2	260168	5.41525
GBP4	36747.4	68215.5	56337.6	52421.3	84133.6	62413.6	27441.8	40191.6	30079.3	42536.3	47821.9	49501.9	73164.7	GBP4	49820.2	4.69741
GBP5	146099	207821	179989	212393	191985	172979	197726	210520	202535	148656	211562	316724	66617	GBP5	199916	5.30085
GCA	65909.8	48542.6	58827.2	62178.3	53660.3	71856.8	55367	46484.5	45522.9	54088.9	55983	63730.5	24010	GCA	56846	4.7547
GCC2	NA	2475.52	4022.01	3058.56	4381.71	2551.03	5363.9	3762.99	NA	3204.68	3208.11	4149.8	195910	GCC2	3617.83	3.55845
GCDH	86746.8	51629.5	59806.5	88424.6	73265.4	70445.6	63358.6	60517.8	69542.6	97679.6	58032.5	80333.5	48127.2	GCDH	71648.6	4.85521
GCHFR	64426.8	95400.1	122309	82694.9	124128	101652	93644.7	46345.7	65770.2	111804	83454.5	NA	9698.21	GCHFR	90148.2	4.95496
GCLM	37358.8	27787.1	39289	38406.7	71732.9	33005	46065.6	55447.6	45245.6	49002.5	52199.5	71434	30727.1	GCLM	47247.9	4.67438
GCN1	98474	83354.1	107582	103818	109193	88093.3	133752	101894	112527	124577	98387.1	142410	292758	GCN1	108672	5.03612
GCSH	NA	53921.3	NA	NA	110819	31338.4	NA	29103	35596.7	52469.5	24131.8	48131.4	18884.6	GCSH	48188.9	4.68295
GDI1	34539.4	33524.9	43404.8	64159.5	62539.8	38720	63096	50690.6	42060.3	53981.5	54302.3	73714.7	50582.7	GDI1	51227.8	4.70951
GDI2	1020160	1074200	1016890	1201490	1262020	1092480	1251850	1004590	1225000	1033500	1127880	1304300	50663.2	GDI2	1134530	6.05482
GEMIN4	19705.5	14518.8	22394.2	15418.1	24780	19574.9	17175.3	15782.6	23102.5	20114.3	21647.3	18660.3	120037	GEMIN4	19406.2	4.28794
GEMIN5	26450.3	26418.5	30871	22956.1	34885.2	22313.8	38212.4	27124.6	30120.7	31513.7	22219.7	34754.9	168589	GEMIN5	28986.7	4.4622
GET4	15824.2	9219.92	NA	22711.6	17539.4	13453	NA	NA	15182.7	NA	22181.1	32538.8	36504.2	GET4	18581.3	4.26908
GFM1	86350.6	73005.8	85847.1	88521.4	82668.8	74334.2	82102.4	62978.8	62238.6	91722.7	72559.8	106313	83471.5	GFM1	80720.3	4.90698
GFM2	4380.18	4737	3447.1	NA	5802.09	4276.95	4478.9	NA	NA	4477.33	4464.96	5053.31	86600.6	GFM2	4568.65	3.65979
GFPT1	58732.8	56363.2	73584.2	82144	103287	62692.1	101819	80480.2	70746.6	80740.1	71130	145520	78806.4	GFPT1	82269.9	4.91524
GGA1	NA	NA	NA	NA	NA	NA	7381.55	NA	NA	NA	3481.44	NA	70384.2	GGA1	5431.49	3.73492
GGA3	NA	NA	13663.7	NA	NA	14417	19969	10353	11739.3	13721.7	18397	17198.8	78315.3	GGA3	14932.4	4.17413
GHDC	3263.92	8039.92	NA	6905.95	7421.98	4938.5	5531.82	9105.6	NA	NA	9357.56	10252.2	57523	GHDC	7201.94	3.85745
GHITM	33431.3	44489.8	43344	62401.8	80714	37547.4	77597	63989.2	45460.8	51799.6	45173.1	72356.3	37205.2	GHITM	54858.7	4.73925
GID8	78361.9	62111.9	67113.3	76560.1	39881.1	89764.9	73568.2	28999.6	88717.7	NA	79087.5	102873	26748.6	GID8	71549	4.8546
GIGYF2	16768.9	17082.7	21547	15653.3	29500.9	24385.3	30851.8	24587.2	19373.6	24519.4	27026.6	31848	150070	GIGYF2	23595.4	4.37283
GIMAP1	93717.6	68539.6	111531	90653.4	127731	67027.5	131719	82139.9	84225.6	86181	119267	99593	34369.1	GIMAP1	96860.5	4.98615
GIMAP2	NA	1776.22	NA	NA	NA	NA	NA	NA	NA	NA	2364.95	NA	38017.3	GIMAP2	2070.59	3.31609
GIMAP4	190231	341690	268840	275057	569873	157049	432369	364570	195543	325892	306120	412628	37533.8	GIMAP4	319988	5.50513
GIMAP5	242296	217621	277654	292078	306803	206357	300380	208671	239269	359473	316873	474165	34845.9	GIMAP5	286803	5.45758
GIMAP6	NA	NA	NA	5694.68	NA	10939.9	NA	NA	7221.27	NA	NA	17526.1	32948.8	GIMAP6	10345.5	4.01475
GIMAP7	89536.4	105388	73215.8	66542.9	94876	103584	73109.8	61794.6	67119.3	44328	73208.6	115016	34508.6	GIMAP7	80643.3	4.90657
GIMAP8	11114.2	17551.2	10682	14547.6	29897.9	11038.6	11088.4	14631.2	9012.95	19908.5	17445.3	19950.1	74890.2	GIMAP8	15572.3	4.19235
GINS1	22442.8	12858.5	21817.1	23047.1	24504.3	22293.8	29486.9	20771.2	21744.3	28940	15761.3	NA	22988.4	GINS1	22151.6	4.3454
GINS2	53330.4	39593.7	55358.3	47040.8	66237.9	51880	85911.9	84348.1	70778.4	53359.5	62647.1	83156.1	21427.7	GINS2	62803.5	4.79798
GINS3	69318.5	61122.2	73452.3	83578.5	77110	69485.7	90934.8	82422.4	78656	70702.6	84870.5	103144	24534.6	GINS3	78733.1	4.89616
GINS4	49058	27904.7	37234.1	38267.5	57190.7	52092.8	NA	28627.1	49441.2	49754	43802.9	62074.2	26046.9	GINS4	45040.7	4.6536
GIPC1	NA	NA	NA	NA	6749.84	NA	NA	NA	NA	NA	NA	16894.8	36049.2	GIPC1	11822.3	4.0727
GIT1	35973.5	38085	46654.2	37292.8	56916.8	48235.3	56109.4	44457.6	43542.2	37497.3	44603.7	58212.7	84341	GIT1	45631.7	4.65927
GIT2	19907	30464.6	27974.8	21701.8	48053.4	28618.1	33701.8	38826.1	27096.1	30021.9	37280.5	55812	84542.7	GIT2	33288.2	4.52229
GK	25503.4	19666.1	28175.3	40435.7	45160	25270.4	36762.2	30159.5	22631.9	35487.5	20313.2	22420	60921.3	GK;GK3P	29332.1	4.46734
GLE1	NA	6777.8	9302.32	NA	10185	8397.83	14516.1	10697.9	NA	8487.02	9120.56	8141.61	79836.1	GLE1	9514.02	3.97836
GLG1	3234.76	3288.67	3043.59	3142.4	5050.86	NA	3330.64	3784.78	NA	4610.79	2987.02	4070.2	134552	GLG1	3654.37	3.56281
GLIPR1	23495.5	15866.5	NA	NA	71731	NA	NA	NA	25426.2	15374	NA	NA	30365.9	GLIPR1	30378.6	4.48257
GLIPR2	37825.3	22227.3	27729.4	33898.9	53701.6	49816.6	38773	53060	36783.4	53040.6	67742.4	NA	17218.3	GLIPR2	43145.3	4.63493
GLMN	11301.8	8085.17	10909	9284.9	17603.2	12003.9	10355.4	13185.6	10537.9	11839.9	15271.6	20270.1	68208.2	GLMN	12554	4.09878
GLO1	224631	296435	294781	339076	495653	337009	389521	280722	448032	450014	481708	698586	20777.7	GLO1	394681	5.59625
GLOD4	37254.7	39299.6	32342.6	50820.4	59831.1	26919.3	41559.1	44769.7	37372.4	33910.7	38183	72028.1	34793.5	GLOD4	42857.6	4.63203
GLRX	NA	47815.9	35638.7	72028.5	72305.3	42253	NA	NA	NA	67067.2	56471.5	107688	11775.7	GLRX	62658.5	4.79698
GLRX3	183968	154975	199122	192227	191065	187779	200142	164082	188034	183448	170063	244198	37432	GLRX3	188259	5.27475
GLRX5	69330.2	86728.8	68957.5	NA	134943	70387.3	90695.1	65781.6	66024.8	112289	108064	100547	16627.9	GLRX5	88522.6	4.94705
GLTP	11309.5	NA	10793	13575.5	NA	10736.5	19059.7	15993	16682.9	NA	12022.3	23291.8	23849.8	GLTP	14829.4	4.17112
GLUD1	609671	563430	624386	604316	867674	438665	1008620	574722	591098	629373	737377	902365	61415.9	GLUD1;GLUD2	679308	5.83207
GLUL	NA	NA	NA	NA	9933.63	NA	26238.1	10572.9	NA	17084	NA	NA	42064.4	GLUL	15957.2	4.20296
GLYR1	60359.4	62280.9	73007.3	61352.2	91839.8	68715.6	78817.4	67283.8	73317.3	67168.9	70283.9	63528	60547.4	GLYR1	69829.5	4.84404
GMDS	14684.2	15979.2	21239.6	15357.2	27191.9	17497.1	24985.5	16392.2	15205.3	14139.9	17999	23836.9	41949.7	GMDS	18709	4.27205
GMEB1	NA	19791.7	14769.7	NA	NA	19685.6	NA	17273.3	NA	14454.1	20128.3	15359.1	62590.8	GMEB1	17351.7	4.23934
GMFG	576533	670501	494705	509091	492122	629168	545062	476866	674292	593792	559155	688251	16801.3	GMFG	575795	5.76027
GMIP	31402.4	43683	34831.3	43726.9	31474.1	32685.9	35526.3	22502.7	32106.3	28141	32460.2	44749.3	106683	GMIP	34440.8	4.53707
GMNN	NA	NA	NA	NA	31666.9	NA	NA	NA	NA	NA	12566.6	NA	23565.1	GMNN	22116.8	4.34472
GMPPA	16602.2	13674.2	15239.1	17095.2	19287.5	12317.2	19989	15005.3	11474.4	15284.3	NA	20654.4	46291.2	GMPPA	16056.6	4.20565
GMPPB	NA	17700.4	20213.9	24320.9	31058.7	17462.4	31936.5	NA	26276.1	31791.7	22424.4	30575.5	39834.4	GMPPB	25376	4.40442
GMPS	312145	257503	346663	309252	354795	268699	423842	354432	334208	338923	305083	435043	76715.4	GMPS	336716	5.52726
GNA13	33012.7	37969.6	36899.8	30500.3	43446.2	36154.7	44489.6	35772.5	35322.3	25104.9	53251.1	52550.6	44049.6	GNA13	38706.2	4.58778
GNAI2	808057	828847	965862	1036060	1388170	921560	1115460	939313	1027070	851917	1274780	2012390	40450.9	GNAI2	1.09746e+06	6.04039
GNAI3	100204	69612.7	88570	111431	126101	105346	135845	103903	96121	90283.1	168370	298341	40532.2	GNAI3	124511	5.09521
GNAQ	NA	4220.11	NA	NA	NA	NA	14228.7	NA	NA	NA	NA	NA	42142.1	GNAQ	9224.41	3.96494
GNB1	698910	913290	746560	802799	1073280	717615	871725	969638	743706	819822	806014	1265250	37377	GNB1	869051	5.93905
GNB1L	NA	NA	NA	NA	NA	NA	NA	NA	NA	6379.24	5438.36	NA	35618	GNB1L	5908.8	3.7715
GNB2	390309	313799	367615	494966	676077	397485	409221	487898	425975	576703	362132	522200	37331	GNB2	452032	5.65517
GNE	13951.7	14362.8	13249	12536.1	20920.7	14887.9	17709.9	15814.5	16143.7	15966.9	18131.5	13142.3	79274.7	GNE	15568.1	4.19224
GNG2	534228	605324	708337	614492	887681	541344	1143600	1005960	952931	778343	1172840	1021730	7850.14	GNG2	830568	5.91937
GNG5	97346.8	79416.2	64800.5	99440.7	139821	67472.8	96979.1	NA	NA	85812.5	NA	NA	7318.48	GNG5	91386.2	4.96088
GNG8	60041	NA	NA	85575.7	NA	140528	NA	NA	NA	NA	NA	104710	7841.18	GNG8	97713.7	4.98996
GNL1	34946.4	23245.9	26651.6	32733.2	33446.2	28274.9	26298.3	22899	34188.2	33596.2	29461.7	36582.2	68660.9	GNL1	30193.7	4.47992
GNL2	17674.9	17729.4	33167.9	23836.3	30778.7	17843.6	24811.9	23853.9	35757.6	19312.5	24381.5	35238.3	83654.9	GNL2	25365.5	4.40424
GNL3	71862.6	81290.7	105142	90839.3	96914.2	67807.8	144005	72872.7	126302	93347.6	99681.1	140458	61993.2	GNL3	99210.2	4.99656
GNL3L	NA	8844.49	NA	9852.43	16713.9	NA	NA	12232.4	NA	9411.83	6788.59	10519.9	65573.2	GNL3L	10623.4	4.02626
GNLY	NA	NA	NA	NA	NA	NA	87168.6	144281	87130.2	40219.9	102864	81974.5	16374	GNLY	90606.4	4.95716
GNPAT	11621.1	6672.97	5787.28	10644.6	18136.4	9298.01	11903.1	12343.9	8805.96	7353.68	8754.4	16548	77187.9	GNPAT	10655.8	4.02759
GNPDA1	117585	89178	69265	104721	82992.8	52065	67621	16513.8	48579.2	80855.8	63828.1	69169.5	32668.5	GNPDA1	71864.5	4.85651
GNPNAT1	22974.6	16875.7	17518.1	NA	NA	26325.8	31539.7	32026.7	40633.8	32436.5	34419.2	43776.5	20749.1	GNPNAT1	29852.7	4.47498
GOLGA2	8597.45	12242.9	15579	11744.2	13454.5	8407.12	15233.2	9193.6	10049.8	14356.9	13021.8	16351.7	113086	GOLGA2	12352.7	4.09176
GOLGA3	15673.1	19527.4	24513.6	18602.6	36121.6	11099.1	22498.4	18195	21060.4	17855	20076.3	40559.4	167355	GOLGA3	22148.5	4.34534
GOLGA4	NA	NA	NA	NA	NA	NA	NA	NA	NA	489.314	NA	451.722	261140	GOLGA4	470.518	2.67258
GOLGA5	NA	5218.95	NA	NA	4894.88	4035.6	NA	2992.97	7383.08	5748.37	5919.99	5702.47	83024.4	GOLGA5	5237.04	3.71909
GOLGA7	NA	19380.1	24388	NA	NA	NA	20472.2	NA	NA	NA	NA	26073.8	15824.1	GOLGA7	22578.5	4.3537
GOLGB1	5105.19	5787.28	5259.46	4278.85	7321.7	4699.85	5172.35	3957.12	6680.91	4979.41	6897.99	9119.58	376019	GOLGB1	5771.64	3.7613
GOLPH3	15941.8	NA	NA	25269.9	NA	19134.1	NA	39260.5	28667.3	NA	40363.3	36905.5	33810.5	GOLPH3	29363.2	4.4678
GOLT1B	93507.8	125199	80056	NA	59783.7	96862.1	103580	68959.4	114212	42484.2	109752	137162	15425.7	GOLT1B	93778	4.9721
GON4L	NA	NA	1587.54	NA	NA	NA	1376.5	NA	NA	NA	NA	NA	248620	GON4L	1482.02	3.17085
GON7	57314	90616.6	54829.7	NA	112454	48340.6	97646.9	68761.9	54728	64635.1	81621.3	41436.7	10858.8	GON7	70216.8	4.84644
GOPC	NA	4794.15	5799.35	NA	NA	NA	NA	NA	NA	8172.57	NA	NA	50520	GOPC	6255.36	3.79625
GORASP2	45864	59549.1	57640.7	47590.2	103981	45304.4	58604.3	48928.6	46837.2	59202.8	60742.5	47603.9	47145.3	GORASP2	56820.7	4.75451
GOSR1	NA	34909.5	25726.7	48956.2	NA	34517.7	NA	21249.7	24551.4	29082.8	41372.7	37812.2	28612.6	GOSR1	33131	4.52023
GOSR2	70397.8	89258.1	69272.4	70811	51146.6	65276.8	110810	102414	86002.2	49909.2	50125.8	103290	24775.4	GOSR2	76559.5	4.884
GOT1	10865.6	NA	12220.3	15215.1	13901.3	10615.9	12407.8	11366.8	12477.2	13430.3	11543.7	11510.6	46247.5	GOT1	12323.1	4.09072
GOT2	678962	600803	634549	803014	811269	483783	743867	555576	640189	776006	705036	1157720	47517.7	GOT2	715898	5.85485
GPAA1	8226.9	NA	NA	NA	NA	8126.78	NA	NA	NA	NA	NA	13310.5	67623.2	GPAA1	9888.06	3.99511
GPALPP1	NA	NA	NA	15506.5	21009.7	13234.1	NA	NA	NA	NA	NA	24053.9	38141.8	GPALPP1	18451	4.26602
GPATCH1	NA	NA	1424.46	NA	NA	NA	2563.45	NA	NA	NA	NA	NA	103345	GPATCH1	1993.95	3.29972
GPATCH4	NA	NA	NA	NA	NA	NA	NA	3208.65	NA	5197.17	7134.94	NA	50381.2	GPATCH4	5180.25	3.71435
GPATCH8	4240	4168.66	8798.74	4568.96	7256.25	4484.34	7547.12	5553.71	6410.61	3635.17	7015.32	8704.97	164197	GPATCH8	6031.99	3.78046
GPD2	24070	20298.9	24733.9	31580.3	35368.5	16772.5	41809.8	21238.5	28201	31248.2	22934.9	25316.2	80852.7	GPD2	26964.4	4.43079
GPHN	8073.96	6101.55	NA	11805.6	13484.5	7512.65	NA	NA	10170.8	7813.12	NA	16822.1	79748.4	GPHN	10223	4.00958
GPI	1413890	1273940	1636840	1454670	1492550	1517860	1657400	1721270	1764490	1354220	1638420	1864030	63147.1	GPI	1.5658e+06	6.19474
GPKOW	32320.5	34241.5	33919.4	30818.7	43579.3	32650.1	35373.9	40621.6	38687	36874.1	34625.3	51563.9	52228.8	GPKOW	37106.3	4.56945
GPR171	15122	9035.59	NA	14473.6	NA	NA	14631.5	16087.6	NA	NA	26488.1	NA	36753.9	GPR171	15973.1	4.20339
GPR180	NA	NA	NA	NA	1652.19	1401.84	NA	NA	NA	NA	4388.89	NA	49395.4	GPR180	2480.97	3.39462
GPR183	NA	NA	NA	8239.01	NA	NA	9394.71	NA	NA	12117.4	NA	NA	41224	GPR183	9917.04	3.99638
GPR89B	8205.04	NA	NA	NA	NA	6888.19	NA	NA	7586.31	10913	10811.2	NA	52917	GPR89B;GPR89A	8880.75	3.94845
GPRIN3	NA	NA	NA	NA	NA	NA	NA	1835.05	NA	1818.02	1916.4	NA	82438.6	GPRIN3	1856.49	3.26869
GPS1	77590.1	60781.6	73639.6	70126.9	104405	85273.2	73335.7	61591.6	88544	64937.1	109423	148374	55536.6	GPS1	84835.1	4.92858
GPSM3	NA	72197.8	NA	88947	94655.3	97261.6	80337.9	31504.9	77950.9	53224.1	85701.5	149727	17865.9	GPSM3	83150.8	4.91987
GPX1	24696	29853.1	33585.3	NA	45114.1	40844.5	43314.1	24769.2	32418.1	42389.8	25741.5	32767	21938.1	GPX1	34135.7	4.53321
GPX4	94280.7	111484	108987	128089	275075	65713	140984	96499.1	52163.9	175666	116415	151421	22024.6	GPX4	126398	5.10174
GPX7	NA	8677.7	NA	NA	11868.1	NA	NA	NA	NA	15586.7	9581.04	NA	20996	GPX7	11428.4	4.05798
GRAP2	175232	158522	201325	249385	279079	107003	307528	253564	220417	140560	305993	328395	37909.2	GRAP2	227250	5.3565
GRB2	431849	419037	484068	429705	620793	395132	508525	385135	427389	436713	519564	570234	25206.4	GRB2	469012	5.67118
GRHPR	109734	166069	139306	144795	274618	128322	156220	161290	108734	146756	110699	115552	35668.3	GRHPR	146841	5.16685
GRIPAP1	24714.6	24313.2	12994.9	30345.3	47143.2	18631.1	29240.3	30503.7	33602.2	26681.7	41432.4	52515.9	96005.5	GRIPAP1	31009.9	4.4915
GRK2	136510	145572	132716	135390	190486	124869	157540	120054	140336	131901	145506	188227	79573.6	GRK2	145759	5.16364
GRK6	NA	10651.9	13244.4	NA	21163.8	11980.4	15004.2	8046.75	NA	10407.5	16158.7	15351.5	65991	GRK6	13556.6	4.13215
GRPEL1	243105	173611	231296	258861	356352	225134	360750	174917	225097	269996	268633	426235	24279.1	GRPEL1	267832	5.42786
GRSF1	60674	38405.8	51200.8	47641.5	45688.3	55808.8	52595.4	26767.9	78790.1	62310.3	72220.1	108365	53126.3	GRSF1	58372.3	4.76621
GRWD1	85912.4	53638.7	69759	60439.6	59107.7	59542.1	94277.8	45326.1	87822.9	53091.5	69186.2	157768	49419.2	GRWD1	74656	4.87306
GSK3A	NA	8729.33	NA	NA	10415.7	NA	NA	NA	NA	10520.8	15502.6	16500.7	50980.8	GSK3A	12333.8	4.0911
GSK3B	NA	8828.34	10782.6	NA	NA	NA	12517.9	10961.8	NA	NA	NA	12255.3	46744.3	GSK3B	11069.2	4.04412
GSPT1	121829	111847	145195	116169	171487	124206	166005	125991	168314	192313	175970	166668	55755.9	GSPT1	148833	5.1727
GSR	122436	147526	157090	155671	204486	100980	209304	201182	145542	167661	154247	192475	56257	GSR	163217	5.21276
GSS	11887	9843.18	11981.6	NA	10827.1	13866.6	17575.5	12958.8	23746.2	15276.7	8825.29	13608.4	52384.8	GSS	13672.4	4.13584
GSTK1	537623	586270	445585	621067	944206	416064	752424	789902	550522	910982	703673	664771	25496.9	GSTK1	660257	5.81971
GSTM1	NA	25383.6	15412.3	25207.3	23635.5	15102.5	23479.1	30330.8	NA	21194.2	25534.3	31881.2	25636.6	GSTM1;GSTM4	23716.1	4.37504
GSTO1	214910	191310	259127	242996	254388	207434	286077	243086	258300	315162	262613	343126	27565.9	GSTO1	256544	5.40916
GSTP1	1240480	1140200	1260350	1009020	1372160	1326350	1773970	1530090	1641040	1834270	1563320	1953180	23355.8	GSTP1	1.47037e+06	6.16743
GSTZ1	NA	25669	20268.1	NA	10643.2	NA	NA	11179.8	NA	NA	NA	NA	24212.2	GSTZ1	16940	4.22891
GTF2B	63217.1	81388.4	85701.7	120782	132516	84668.3	86262	78488.3	60776.5	89275.3	92715	131673	34832.9	GTF2B	92288.6	4.96515
GTF2E1	26582.6	27553.3	14894.3	24743.9	20182.4	18523.2	20851.1	16085.7	17148.8	28964.6	27099.9	18195.4	49452.1	GTF2E1	21735.4	4.33717
GTF2E2	40484.2	31156.9	52443.4	43333	33069.4	28119	50307.5	41246.6	36474.7	41579.6	40124.1	97523.3	33043.7	GTF2E2	44655.1	4.64987
GTF2F1	69162.1	64201.7	72305	88903.7	99096.2	73859	80587.9	68914	76775	75035.8	69464.2	120881	58240.5	GTF2F1	79932.1	4.90272
GTF2F2	35771.4	53510.9	55336.8	35763.1	93058	43136.1	45145.7	62003.6	46346.9	73707.6	63888.2	48434.7	28380.3	GTF2F2	54675.2	4.73779
GTF2H1	NA	NA	8928.62	NA	12910.8	NA	15984.3	10079	NA	10914.3	NA	NA	62031.6	GTF2H1	11763.4	4.07053
GTF2H2C_2	5629.46	4949.36	7470	5092.04	6786.26	4887.05	10884.7	8299.32	NA	9376.74	7567.55	10791.5	44435.5	GTF2H2C_2;GTF2H2	7430.36	3.87101
GTF2H4	5860.4	NA	11411.4	NA	12068.7	10888.8	NA	NA	10738.3	NA	NA	NA	52186.3	GTF2H4	10193.5	4.00832
GTF2I	174052	148623	206507	174968	275122	165790	168632	160637	171540	192570	174900	253111	112416	GTF2I	188871	5.27617
GTF3C1	7860.79	6073.73	8388.45	5717.91	8401.76	7059.28	7953.45	6721.17	10148.1	7142.72	9810.06	9999.11	238875	GTF3C1	7939.71	3.8998
GTF3C2	NA	10980.8	14141.8	9346.15	16480.1	10247.8	11145.7	8430.03	14193.1	10245.4	12258.2	NA	100680	GTF3C2	11746.9	4.06992
GTF3C3	9884.75	9145.57	14707.2	11172	9661.83	13334.8	11440.8	10127.8	16937.3	11281.9	24318.6	19335	101272	GTF3C3	13445.6	4.12858
GTF3C4	9592.57	11912.8	12811.8	13032.9	9595.66	9739.98	14560.9	8621.11	8532.01	11263.1	11270.9	13271.6	91982.4	GTF3C4	11183.8	4.04859
GTF3C5	24559.2	22374.3	19233.7	30497.3	34562.1	21444.9	31204.8	20918.7	26626.1	38446.2	34257.3	30276.4	59570.8	GTF3C5	27866.8	4.44509
GTPBP1	31666.6	25608.4	28746.6	31447.3	37091.6	30702.7	32708.6	27722.5	31910.8	39689.2	28899.4	34299.9	72453.8	GTPBP1	31707.8	4.50117
GTPBP10	NA	4852.77	NA	NA	NA	NA	NA	NA	NA	NA	3403.16	NA	42932.9	GTPBP10	4127.97	3.61574
GTPBP4	128086	139324	168979	159301	142004	177246	217536	150679	235278	179179	193648	288700	73964.5	GTPBP4	181663	5.25927
GUK1	21221.3	22500.3	32686.3	21049.4	34752.2	21505.9	24397.1	24516.4	24527.8	NA	NA	NA	21725.6	GUK1	25239.6	4.40208
GYS1	27773.1	16964.7	24261	23830	18787.9	22744	34216.5	17409.2	29067.7	31251.4	24080.3	33364.2	83785.5	GYS1	25312.5	4.40334
GZMA	453902	372652	625896	222300	307248	240406	804508	884248	684174	503443	914752	1069120	28998.8	GZMA	590221	5.77101
GZMB	996393	621956	736829	693000	985003	422144	1056740	1002180	597703	1109420	780303	804183	27716.2	GZMB	817154	5.9123
GZMM	17328.4	8697.87	NA	NA	6002.01	NA	21160.1	NA	NA	9679.13	NA	NA	27545.3	GZMM	12573.5	4.09946
H1F0	44954.1	13636.4	53110.8	116111	22126	108445	NA	NA	NA	NA	NA	45157.2	20862.9	H1F0	57648.6	4.76079
H1FX	375034	520399	407915	339185	786163	320592	537342	587910	408575	467760	560811	549784	22487.1	H1FX	488456	5.68883
H2AFV	9221570	4740790	7128360	11701800	6717230	7023500	6547440	5013510	6983400	6206750	3224470	3943410	13530.7	H2AFV;H2AFZ	6.53769e+06	6.81542
H2AFX	26160.3	65823.7	38718.1	26026.2	71809.3	56899.5	40218.3	31762.2	31080.4	45371.3	20779.6	58624.7	15144.6	H2AFX	42772.8	4.63117
H2AFY	1113810	1146940	1152230	1194910	1721890	1059240	1220320	1170070	908109	983992	1304570	1283480	39617.1	H2AFY	1.1883e+06	6.07492
H2AFY2	NA	NA	NA	5487.79	NA	NA	NA	7638.86	NA	6040.19	NA	NA	40058.2	H2AFY2	6388.95	3.80543
H3F3B	24757100	2223930	5164220	16148900	575376	11297000	9051290	2540050	21890800	9541610	356410	22648.1	15270.8	H3F3B;H3F3C	8.63078e+06	6.93605
HACD2	4104.5	15769	NA	5451.48	18014	3964.72	12839.4	20806.7	5327.91	19701.3	17680.7	29903	28368.4	HACD2	13960.2	4.14489
HACD3	126867	112796	122595	122004	138105	92728.8	155373	110370	145592	177240	149212	201131	43159.6	HACD3	137834	5.13936
HACL1	6606.19	4183.43	NA	NA	6457.2	4265.27	11501.4	NA	NA	9381.18	7236.3	10258.3	63728.6	HACL1	7486.16	3.87426
HADH	512683	610259	523459	543089	505012	528460	814985	469476	517135	497515	683705	372403	34293.5	HADH	548182	5.73892
HADHA	407499	394478	465226	462172	637462	374440	533031	366769	370064	490107	483036	515828	82999.6	HADHA	458343	5.66119
HADHB	334942	414209	405916	444675	616909	339218	432249	383414	330696	544091	433865	420374	51294.4	HADHB	425046	5.62844
HAGH	26873.3	22420.2	29040	40270.4	29881.3	34275.5	49080.5	25581.5	35885	37033.2	NA	36179	33805.9	HAGH	33320	4.5227
HARS	203372	164581	165527	192051	219796	198492	192844	179316	205676	167527	186617	249996	57410.5	HARS	193816	5.28739
HARS2	10529.6	19071.8	14420.6	7173.73	11422.1	9488.42	19044.8	8039.56	8939.98	9477.35	14429.1	17629.8	56888.3	HARS2	12472.2	4.09594
HAT1	323501	285185	422144	311059	405356	345669	340126	310734	296619	296048	332376	449883	49512.6	HAT1	343225	5.53558
HAUS1	NA	11212	9312.75	NA	NA	NA	NA	5641.2	NA	NA	NA	NA	31863.3	HAUS1	8721.98	3.94062
HAUS2	NA	6631.47	9332.39	NA	NA	NA	11565.5	NA	NA	NA	NA	NA	26933.5	HAUS2	9176.45	3.96267
HAUS3	NA	9852.38	10919.8	NA	9013.66	NA	NA	6852.55	11146.4	5824.9	10745.5	NA	69650.3	HAUS3	9193.6	3.96349
HAUS4	NA	NA	NA	6001.34	6349.13	5153.4	NA	5181.06	6843.5	NA	9652.27	NA	42399.9	HAUS4	6530.12	3.81492
HAUS5	11321.2	7627.6	NA	NA	9832.29	8997.33	NA	13124.8	10196.2	8252.14	12403.1	12897.4	71682.5	HAUS5	10516.9	4.02189
HAUS6	6770.15	9112.76	9058.25	NA	8380.57	6208.03	9881.6	10296.5	8008.65	9088.65	10391.7	13317.5	108621	HAUS6	9137.67	3.96084
HAX1	NA	7492.93	NA	NA	10678.9	NA	NA	7276.88	NA	12992.3	NA	NA	31620.5	HAX1	9610.25	3.98273
HBS1L	46797.5	36695.7	49380.1	35840.6	45731.2	42181.6	62048.9	41808.8	48202.8	46088.4	44414.4	63495.8	75472.9	HBS1L	46890.5	4.67108
HCCS	18652.9	21014.5	24088	21366.5	36118.5	14138.5	55081.8	17342.5	14224.3	28775.1	42264.7	68889.2	30601.6	HCCS	30163	4.47948
HCFC1	NA	2770.31	NA	NA	6472.34	NA	NA	3667.75	NA	NA	NA	NA	208732	HCFC1	4303.47	3.63382
HCLS1	518005	669000	737651	630552	1394870	642046	808325	889609	620488	710090	969636	1458710	54014	HCLS1	837415	5.92294
HDAC1	498731	694951	659630	572568	909880	485615	662147	664432	486244	586029	705887	672737	55103	HDAC1	633238	5.80157
HDAC2	111239	87282	114985	122934	158401	122893	108940	115750	113915	96799.8	139365	145063	55364.2	HDAC2	119797	5.07845
HDAC3	22137.4	23285.5	22356.3	24248.9	24953.7	20668.7	27082.2	21023.3	25290.1	21380.2	23386.7	37997.2	48847.7	HDAC3	24484.2	4.38889
HDAC6	NA	NA	NA	7513.34	NA	NA	NA	4957.6	NA	NA	5650.79	NA	131419	HDAC6	6040.58	3.78108
HDAC7	NA	5892.35	10088.7	NA	10256.3	NA	NA	NA	NA	5583.96	5485.44	NA	102927	HDAC7	7461.35	3.87282
HDGF	318010	232045	258638	340003	319033	242159	424399	216112	352168	429909	314043	720948	26788.3	HDGF	347289	5.54069
HDGFL2	38121.8	37049.2	37902.4	34976.9	58898	33121.3	28615.8	31084.3	35929.2	41145.4	35602.9	57260.5	74316.8	HDGFL2	39142.3	4.59265
HDGFL3	NA	41918.1	58672.9	38021.4	47728.4	NA	37770.1	NA	NA	34536.7	53280.2	152186	22619.7	HDGFL3	58014.2	4.76353
HDHD3	NA	NA	14231.2	NA	18732.2	NA	28827.7	NA	NA	16334.3	13899.2	NA	28000	HDHD3	18404.9	4.26493
HDHD5	60711	66054.1	62989.9	52416	78956.1	57966.2	59771.3	55109.9	58062.2	46333.1	51831.4	56894.9	46321.5	HDHD5	58924.7	4.7703
HDLBP	41815.1	33819.4	52698.2	61622.2	51577.4	43878.5	65150.4	51391.8	68769.6	61281.3	69926.6	93786.7	141456	HDLBP	57976.4	4.76325
HEATR1	60200.4	37525.3	51256.6	41797.6	56551.3	42816.2	64398.5	40606	57531	54373.5	46564.1	63394.3	242370	HEATR1	51417.9	4.71111
HEATR3	16421.2	11110.5	17075.3	16448.8	18328.8	11559.8	21734.9	17764.5	13186.7	16018.9	17074.5	18741.9	74582.7	HEATR3	16288.8	4.21189
HEATR5B	NA	1868.47	1846.15	NA	3284.83	1682.92	1923.3	1570.01	2888.39	1743.18	NA	NA	224302	HEATR5B	2100.91	3.32241
HEATR6	1301.06	1746.8	2303.1	NA	1382.23	NA	NA	NA	NA	1388.62	3289.03	NA	128781	HEATR6	1901.81	3.27917
HECTD1	NA	NA	NA	NA	1753.25	NA	NA	1323.72	NA	NA	NA	1479.99	289384	HECTD1	1518.99	3.18155
HELLS	48533.4	53920.5	56391	46230.6	89547.6	52587.1	53597.1	60686.2	73685.5	68650	76484.4	105364	97073.9	HELLS	65473.1	4.81606
HELZ	NA	1892.22	NA	NA	2764.97	NA	2795.72	2802.36	NA	NA	NA	NA	218970	HELZ	2563.82	3.40889
HELZ2	NA	NA	NA	NA	NA	NA	NA	1906.37	NA	NA	1443.53	NA	294651	HELZ2	1674.95	3.224
HERC1	NA	NA	NA	NA	NA	NA	NA	NA	NA	160.43	189.012	NA	532228	HERC1	174.721	2.24235
HERC4	11414	16675.6	14951.4	14230.3	18061.1	13015	20698.7	19490.3	10572	12875.1	12937.1	17423.6	118563	HERC4	15195.4	4.18171
HERC5	4448.73	3816.83	1926.16	NA	5105.36	NA	9458.44	4657.56	2144.94	2610.06	5946.65	NA	116852	HERC5	4457.19	3.64906
HEXIM1	21842.1	19620	27325.2	32353.4	29859.8	26447	27024.7	21642.7	36369.8	NA	23364.9	41251.7	40623.5	HEXIM1	27918.3	4.44589
HGH1	NA	NA	NA	NA	NA	NA	NA	9299.55	8757.59	NA	NA	11455.6	42129.2	HGH1	9837.58	3.99289
HGS	33258.6	30181.4	43326.9	38669.5	61963.5	28052.5	40340.9	50648.2	43699.1	33029	32382.1	46234.2	86192	HGS	40148.8	4.60367
HIBADH	93781.5	117059	137048	95059.4	96203.4	81404.6	171362	134610	98110.2	123396	97180.2	89579.4	35328.9	HIBADH	111233	5.04623
HIBCH	33748.6	26504.4	35579.5	43214.9	41742.5	36184.2	50992.7	37211.2	25617.6	33824.4	36948.5	60159.1	43482.3	HIBCH	38477.3	4.5852
HIF1AN	NA	8718.98	NA	NA	11285.1	NA	NA	9996.25	NA	10809.4	12742.7	NA	40285.5	HIF1AN	10710.5	4.02981
HINT1	714960	1206720	1466460	1135350	908674	683145	1455810	983121	1157830	800627	924183	1388490	13801.9	HINT1	1.06878e+06	6.02889
HINT2	139750	271678	213678	234268	215888	158339	218178	173318	196218	181031	204727	203854	17161.8	HINT2	200911	5.303
HINT3	NA	NA	NA	NA	21783.4	NA	NA	22154.5	NA	NA	NA	NA	20361.3	HINT3	21969	4.34181
HIP1R	6626	5460.26	6207.55	5531.87	6404.2	6757.32	5687.78	4446.61	NA	3875.52	5847.09	8244	119388	HIP1R	5917.11	3.77211
HIRIP3	14573.5	16284.7	13063.7	23017.8	28080.4	14009	29894.8	30609.5	20831.8	6754.76	13108.8	26693	61957.1	HIRIP3	19743.5	4.29542
HIST1H1A	56273.1	179115	160377	77205.9	298837	76872.3	133153	167978	101585	80487	57518.1	197911	21842.1	HIST1H1A	132276	5.12148
HIST1H1B	4724360	5487200	5731230	5730870	7489650	6406940	3955800	6328600	5724460	5750490	5704750	9872320	22580.2	HIST1H1B	6.07556e+06	6.78359
HIST1H1C	871568	1055740	451984	881806	1796500	786231	487390	1359300	696286	1175560	902873	795590	21364.8	HIST1H1C	938402	5.97239
HIST1H1D	6893440	13446900	10372400	9781560	14877700	9136300	11116900	13621600	7030950	10616400	12620300	13168400	22349.9	HIST1H1D	1.10569e+07	7.04363
HIST1H1E	150721	227478	151691	185923	316262	272085	190629	400602	91723.2	452389	251328	255225	21865.3	HIST1H1E	245505	5.39006
HIST1H2AC	2067610	1946180	2438040	2525210	3010420	1714790	1323890	4473190	2374660	2028770	1832390	789950	14105.5	HIST1H2AC	2210425	6.34448
HIST1H2AH	64462100	56313800	54255200	67574200	68810000	75574700	51969000	62350700	59073300	74070900	71804700	57549000	14019.4	HIST1H2AH;HIST1H2AM;H2AFJ	6.36506e+07	7.8038
HIST1H2BM	5360370	6130370	4624160	11380800	9280990	5573290	4601080	10040200	6518370	7634470	7942130	4872920	13922.1	HIST1H2BM;HIST1H2BN;HIST1H2BH;HIST2H2BF;HIST1H2BI;HIST1H2BD;HIST1H2BA	6.9966e+06	6.84489
HIST1H3J	38696300	50768100	49505300	30165600	46529500	42015600	48567800	43774600	42755200	44515100	57794300	50026900	15404.1	HIST1H3J	4.54262e+07	7.65731
HIST2H2AA4	9250430	853571	1932180	8250720	190914	7254020	1542750	250729	6958420	4250190	134815	812602	14041.9	HIST2H2AA4;HIST2H2AC	3.47345e+06	6.54076
HIST2H2AB	1394820	4678280	2741800	1115000	3507980	938745	1682460	2872500	2208770	2333600	1845680	2667950	13995.3	HIST2H2AB	2.3323e+06	6.36778
HIST2H2BE	25969200	34937000	38513500	27679200	28933300	29025400	52552000	37606500	34322200	23199600	34180200	41017400	13920.2	HIST2H2BE;HIST1H2BB;HIST1H2BO	33994625	7.53141
HIST2H3D	14762600	2712830	5598620	14435200	611722	11814200	3510810	1734860	11796000	3282560	4306770	5977.86	15388	HIST2H3D	6.21435e+06	6.7934
HIST2H3PS2	4325800	4766170	2900270	3537160	4844870	2153340	1745370	4320430	2594000	2666460	333200	4631650	15430.1	HIST2H3PS2	3.23489e+06	6.50986
HIST4H4	60926700	84963100	85998400	62151900	71189800	62100200	77532900	76881400	63580100	78436700	68858200	81905900	11367.3	HIST4H4	7.28771e+07	7.86259
HK1	600012	582920	645909	661108	700739	522307	623496	456040	529262	619912	599880	818948	102486	HK1	613378	5.78773
HK2	167490	100391	144005	139009	168193	141673	151949	127821	153551	147972	161818	200479	102380	HK2	150363	5.17714
HLA-A	22782.6	26261.7	24879.8	NA	16461.8	25635.2	39000.7	49242.1	18112.2	8844.37	64998.1	NA	40908.8	HLA-A	29621.9	4.47161
HLA-DPA1	60926.3	50622.3	47365.2	NA	NA	76546.5	191673	121544	184610	76601.8	236325	138318	29380.6	HLA-DPA1	118453	5.07355
HLA-DPB1	NA	21058.7	NA	NA	NA	NA	35926.1	NA	NA	NA	NA	NA	29159.3	HLA-DPB1	28492.4	4.45473
HLA-DQA1	NA	NA	NA	NA	NA	NA	NA	30868.1	NA	10412.3	NA	NA	27804.9	HLA-DQA1	20640.2	4.31471
HLA-DRA	221834	277464	173626	161939	177376	176237	716716	1033900	1016040	352420	1180650	820425	28606.9	HLA-DRA	525719	5.72075
HLA-DRB1	66427.3	119402	73190.6	70714.8	100556	75595.7	238811	449202	402177	203093	545160	352850	29966.1	HLA-DRB1	224765	5.35173
HLA-DRB3	NA	NA	NA	NA	NA	NA	8339.12	27921.8	NA	11126.6	11471.9	NA	29962	HLA-DRB3	14714.9	4.16776
HLA-E	51391.3	32906.8	33052	46884.3	39027.1	33538.2	37000	36263.8	33474.1	45987	40506.2	67465.3	40057.6	HLA-E	41458	4.61761
HLA-F	52919.4	69882.7	51154.2	60530.9	98410.8	33051.9	40111.4	20459.5	NA	32767.6	22957.2	36017.6	39061.7	HLA-F	47114.8	4.67316
HLTF	3241.48	3223.89	3684.18	NA	7483.22	NA	4588.97	3569	NA	3328.18	2630.05	NA	113929	HLTF	3968.62	3.59864
HM13	51647.1	50382.5	37964.4	45691.6	80996.6	66007	58916.5	64381.1	40007.2	63770.8	93352.3	126194	41488.3	HM13	64942.6	4.81253
HMBS	NA	17100.7	25057.4	17145.6	NA	NA	25556.5	NA	NA	25030.3	20394.7	23282.3	39330.1	HMBS	21938.2	4.3412
HMCES	14181.4	14962.9	15564.9	12963.2	25768.3	20543.9	12795.5	20254.6	21426.9	19851.9	15086.5	22435.6	40574.9	HMCES	17986.3	4.25494
HMG20A	23765.1	12787.1	15363	NA	NA	25249.6	22999.4	NA	21821.1	NA	NA	NA	40143.6	HMG20A	20330.9	4.30816
HMGA1	370984	347449	459029	272509	720949	233899	518462	270414	208714	398517	209858	533220	11676	HMGA1	378667	5.57826
HMGB1	4275100	4633430	4860450	4417020	9531980	3329140	6772850	5167600	3941830	5559870	5796660	6745280	24565.9	HMGB1;HMGB1P1	5.41927e+06	6.73394
HMGB2	5947350	8444570	7901290	7361130	16334400	5269450	7304560	10634600	6387570	7223260	7494410	7940260	24033.8	HMGB2	8.1869e+06	6.91312
HMGB3	291160	356172	433158	450375	644372	280963	290580	288009	228006	347215	591424	331399	22980	HMGB3	377736	5.57719
HMGCL	117354	100322	82538.1	113770	156384	117490	95968.2	90995.2	100679	162047	112804	137862	34360.1	HMGCL	115684	5.06328
HMGCS1	49839.3	55520	57339.2	56715.5	77795.8	48027.1	75926.8	84061.6	73627	76305.3	82449	111360	57293.6	HMGCS1	70747.2	4.84971
HMGN1	291599	275274	440093	217268	364858	240944	482063	214768	256069	173996	384159	705456	10658.9	HMGN1	337212	5.5279
HMGN2	169025	427932	367262	166943	935092	171440	336371	420605	171004	443871	143604	248171	9392.67	HMGN2	333443	5.52302
HMGN3	37318.9	NA	NA	20691	40367.6	34382.3	34572.3	NA	20163.3	19824.2	NA	28072.9	10665.9	HMGN3	29424.1	4.4687
HMGXB4	5020.6	NA	6576.28	NA	6575.54	9276.36	NA	6175.13	10672.2	8049.09	10593.1	NA	65711.6	HMGXB4	7867.29	3.89583
HMMR	NA	4799.6	9185.17	8543	NA	4876.42	9981.76	7079.21	NA	14783.6	10374.4	NA	84100.4	HMMR	8702.9	3.93966
HMOX2	202834	185552	188478	213486	285471	202758	260388	190244	184865	235286	253227	369653	36032.9	HMOX2	231020	5.36365
HNRNPA0	646584	397376	501573	621341	472473	610824	580689	303768	606271	440611	502695	749815	30840.6	HNRNPA0	536168	5.7293
HNRNPA1	4061280	2786540	3447400	3566770	3543140	3150820	4278710	2216540	3824010	3535580	3352790	5680870	38746.7	HNRNPA1	3.62037e+06	6.55875
HNRNPA2B1	5077700	5263260	6967370	5801940	7009040	5033420	7370720	5159940	5361220	5965780	5376740	8379360	37429.7	HNRNPA2B1	6.06387e+06	6.78275
HNRNPA3	1584140	1651490	1654550	1612590	3183080	1762180	2008890	2031530	1691350	1432780	1752200	2694540	39594.9	HNRNPA3	1921610	6.28367
HNRNPAB	1195110	888411	1303170	1389190	1034280	1475130	1249950	881388	1423480	1144290	848974	1333980	36224.9	HNRNPAB	1.18061e+06	6.07211
HNRNPD	2961690	2910090	3345060	2679410	3517810	2958410	3827920	2379590	3490420	2546270	2928380	3028170	38434.2	HNRNPD	3.04777e+06	6.48398
HNRNPDL	303824	334621	403680	376964	250508	322063	404386	262859	400763	335154	333827	409016	46437.5	HNRNPDL	344805	5.53757
HNRNPF	1268620	1151390	1177210	1838440	1347250	1689150	1384740	1005580	1613190	1518180	1588670	2434910	45671.9	HNRNPF	1.50144e+06	6.17651
HNRNPH1	2275800	1755330	2755900	2560760	3077220	2134640	3078450	2053840	2454010	2985620	3266080	3449970	49229.5	HNRNPH1	2.65397e+06	6.4239
HNRNPH2	139650	127626	80206.1	143027	124121	121788	149122	139973	150247	200337	154813	216389	49263.6	HNRNPH2	145608	5.16319
HNRNPH3	445587	411699	578876	632087	574971	515197	716440	484778	497837	579656	644242	855570	36926.5	HNRNPH3	578078	5.76199
HNRNPK	67281.6	125643	63148.1	48062.9	77496.7	NA	129352	141372	NA	128076	79741.5	136087	50976.2	HNRNPK	99626.1	4.99837
HNRNPL	2000490	1802580	2258210	2011530	2917820	1872170	2373930	1921900	2320490	2387840	2234690	2814150	64132.8	HNRNPL	2.24298e+06	6.35083
HNRNPLL	60634.8	49697.3	61390.7	70752.4	66367.4	56921	88196.3	73324.7	81159.4	76184.1	70623.7	109414	60083.1	HNRNPLL	72055.5	4.85767
HNRNPM	1259300	1195070	1391740	1261670	1852940	1222230	1529400	1256230	1369410	1388590	1416630	2221980	77515.5	HNRNPM	1.4471e+06	6.1605
HNRNPR	901902	759027	871254	1030380	1124390	835472	1036140	920884	923294	1038080	983899	1217030	70943.1	HNRNPR	970146	5.98684
HNRNPU	2260400	2427110	2952950	2185460	3199020	2381570	2988630	2455370	2541670	2564300	2917450	3657360	90584.4	HNRNPU	2.71094e+06	6.43312
HNRNPUL1	353593	329182	413861	395219	522749	338055	421579	354422	370001	360964	331889	491790	95738.5	HNRNPUL1	390275	5.59137
HNRNPUL2	508756	443258	493382	550252	712019	455299	542329	504609	529765	565681	452966	741438	85104.7	HNRNPUL2	541646	5.73372
HOOK3	15536.6	22096.2	26521.6	22282.8	32857	22528.1	29428.2	24185.9	16066.5	21847.4	26019.7	36769	83125.8	HOOK3	24678.2	4.39231
HP1BP3	469895	455178	499066	378645	629340	414507	558856	516350	461408	616115	524844	547698	61207	HP1BP3	505992	5.70414
HPCAL1	137144	109507	148253	168390	143893	144234	135845	85367.2	99707.4	166533	139919	165388	22313.2	HPCAL1	137015	5.13677
HPF1	14917.3	13188.6	18647	16101.9	15175.4	14863.8	33486.7	13972.5	13679.4	33619.8	12154.8	31487	39436.1	HPF1	19274.5	4.28498
HPRT1	133214	107669	141018	135239	126385	105920	121409	118473	148107	127488	136637	181213	24579.4	HPRT1	131898	5.12024
HSD17B10	901109	1102280	1108660	982970	1516930	801695	1101190	925838	1187970	1132480	1026120	1184890	26923.1	HSD17B10	1081011	6.03383
HSD17B11	17972.6	18425.7	NA	13661	NA	20334.2	NA	21256	20692.3	13497.7	22516.9	34458.4	32935.8	HSD17B11	20312.8	4.30777
HSD17B12	159929	146531	169604	150135	194812	136268	215018	163641	143654	100152	144732	108061	34324.2	HSD17B12	152711	5.18387
HSD17B4	113813	111620	120125	129844	144833	99642.2	114981	124614	107220	130052	129816	124431	79686.4	HSD17B4	120916	5.08248
HSD17B7	NA	10487.2	NA	NA	NA	NA	NA	14746.7	NA	7724.71	17517	9855.93	38206.2	HSD17B7	12066.3	4.08157
HSD17B8	24992	22355	23854.8	19418.7	25928.3	24946.3	29667	14197.3	20453.4	25649	24936	41888.4	26973.8	HSD17B8	24857.2	4.39545
HSDL2	46472.8	37806.7	42043.3	71496.8	35760.4	42643.1	40851.2	30473	41916.8	44568.8	35399.4	82092.1	45394.7	HSDL2	45960.4	4.66238
HSF1	NA	5160.14	NA	NA	14113.7	NA	7717.15	7987.02	NA	8929.1	8501.36	7509.88	57260.5	HSF1	8559.76	3.93246
HSP90AA1	1727150	1313470	1784690	1624710	1596780	1502270	2117240	1661860	2019910	1677410	1881240	1833760	84659.7	HSP90AA1	1.72837e+06	6.23764
HSP90AB1	5359650	3831880	5645850	5480540	5664930	4280500	6728570	5361050	6743470	6581370	6220110	8834520	83264.2	HSP90AB1	5894370	6.77044
HSP90AB2P	274465	135889	169428	347258	40886.6	175534	242625	93924.8	290033	144871	143451	166931	44348.9	HSP90AB2P	185441	5.26821
HSP90B1	921868	797131	861288	922417	916422	706283	1098120	919175	952307	1010870	1059310	1296230	92468.9	HSP90B1	955118	5.98006
HSPA13	10197.8	NA	NA	NA	12209	9517.77	NA	11785.7	NA	15647.7	NA	NA	51927.5	HSPA13	11871.6	4.07451
HSPA14	33854.4	32575.6	40783.6	36449.8	46572.9	31240.7	42343.8	32316.3	39080.4	45558.6	38413.2	54396.7	54794.4	HSPA14	39465.5	4.59622
HSPA4	216172	148765	227923	225641	210456	222798	260361	174069	260166	252857	234105	323781	94330.9	HSPA4	229758	5.36127
HSPA5	1305820	1337710	1581550	1474620	1885540	1190740	1934850	1786270	1649110	2127350	2060090	2302510	72333	HSPA5	1719680	6.23545
HSPA6	412447	NA	NA	169506	NA	222300	NA	NA	336407	381642	554412	580584	71028.1	HSPA6	379614	5.57934
HSPA8	5064000	3864750	5764510	5322520	5003520	4684050	5571600	4534120	6586010	5945510	6358090	8204390	70898.1	HSPA8	5.57526e+06	6.74626
HSPA9	1318380	933733	1164730	1527670	1271870	1256870	1382610	998640	1457330	1586830	1556730	2367060	73680.5	HSPA9	1.40187e+06	6.14671
HSPB1	NA	NA	NA	12753	14357.7	20939.4	NA	NA	37398.6	NA	15573.1	35888.5	22782.5	HSPB1	22818.4	4.35828
HSPB11	92815.5	113348	NA	NA	160101	106287	133080	108464	113170	98667.6	120797	274873	16297.3	HSPB11	132160	5.1211
HSPBP1	40438.2	34294.9	44885.4	34373	32000.8	37676.5	66431.4	36502	54461.5	45814.5	37860	40586.7	39302.8	HSPBP1	42110.4	4.62439
HSPD1	4035840	3030880	4313010	4030480	4028210	3177450	4448100	3023720	3768170	4411700	3156440	4665860	61054.6	HSPD1	3.84082e+06	6.58442
HSPE1	2498360	3051010	2182360	2378010	2345550	2009890	3060500	1546900	2532170	2493730	2020650	1562890	10931.7	HSPE1	2306835	6.36302
HSPH1	265729	186309	256566	238701	282065	226473	288797	261983	311535	278435	294551	465672	96865	HSPH1	279735	5.44675
HTATIP2	NA	NA	NA	NA	NA	NA	24120.8	NA	NA	NA	15200.3	NA	27049	HTATIP2	19660.5	4.2936
HTATSF1	42128.7	51613.3	67602.4	43347.7	76284.1	50286.2	59523.6	60518.3	78217.7	43785.6	84246.8	178939	85852.8	HTATSF1	69707.8	4.84328
HTRA2	17714.8	NA	31052.8	NA	15572.3	19991.7	NA	11082.5	NA	15535.6	13770.9	NA	48840.9	HTRA2	17817.2	4.25084
HTT	NA	NA	NA	NA	1681.08	NA	NA	909.196	NA	1651.49	1358.51	2476.85	347603	HTT	1615.43	3.20829
HUS1	NA	NA	NA	NA	17668.9	NA	NA	11611.6	NA	10059.5	11699.9	NA	31690.9	HUS1	12760	4.10585
HUWE1	31371.6	26289.1	26564.3	27759.1	32294.9	28495.5	37757	35289.9	31530.3	34095.6	29470.3	40774.6	481891	HUWE1	31807.7	4.50253
HVCN1	17196.8	36963.8	24573	NA	44631	15872.3	NA	15951.1	NA	13344.7	12936.5	24033.6	31683.2	HVCN1	22833.6	4.35858
HYOU1	93188.6	87234.3	101107	130795	106710	91737.4	144457	103509	124283	119025	128416	150549	111335	HYOU1	115084	5.06102
IAH1	NA	19444.9	18072.7	27750.7	17161.9	NA	19266.3	NA	NA	21674.2	23255.9	NA	27598.7	IAH1	20946.7	4.32111
IARS	217963	196209	206726	229751	261594	182644	269250	230302	240721	266194	268343	336285	144498	IARS	242165	5.38411
IARS2	133271	116116	121508	180556	126555	124058	177230	110708	131305	153536	131136	191055	113792	IARS2	141420	5.15051
IBA57	17107.8	18178.5	14780.2	21515.3	26073.1	NA	18520.5	21932.8	16978.6	19187.9	19383.8	29924.5	38155	IBA57	20325.7	4.30805
ICAM1	26529.6	16952.7	23240	28126.6	23477.5	17190.9	40175.1	26270	37386.9	38949.6	39360.7	60012.3	57825.2	ICAM1	31472.7	4.49793
ICAM3	16954.6	26462.4	26172.7	22822.2	52160.1	29490.6	42573.7	58415.6	29224	35810.3	55200.8	67671.2	59540.8	ICAM3	38579.8	4.58636
ICMT	NA	15340.6	NA	26724.3	19992.1	22432	NA	16284.6	21251.7	26097.8	35739.1	NA	31938.1	ICMT	22982.8	4.3614
ICOS	36101.3	26647.2	34512.8	46342.4	87082.3	17275.6	57404.7	30513.4	43079	127449	70262.8	52302.1	22624.6	ICOS	52414.4	4.71945
IDE	9318.83	5615.14	7416.09	6598.82	9265.15	10633.5	11154.1	11144.9	6283.9	8735.15	8171.04	11678.3	117968	IDE	8834.58	3.94619
IDH1	18328.9	16608.2	15883.1	19876.2	24207.7	19488.4	26046.8	24607	19606.2	29791.3	29247	31708.8	46659.3	IDH1	22950	4.36078
IDH2	1371380	1831320	1657950	1563130	1688390	1339170	1207860	982204	738356	1504680	1221940	1128730	50909.3	IDH2	1.35293e+06	6.13127
IDH3A	287280	226229	249869	278793	307764	253669	312669	271398	245862	251980	225970	336051	39591.7	IDH3A	270628	5.43237
IDH3B	106937	152881	120464	136698	175441	138153	192363	125153	154466	168460	126844	131994	42183.7	IDH3B	144154	5.15883
IDH3G	58749	67726.4	75706.9	52363.4	72665.7	51147.2	130619	40779.1	58426.3	59558.2	55075.5	88041.7	42794.3	IDH3G	67571.5	4.82976
IDI1	103760	83897.2	104040	100016	95463.7	113333	163346	162937	157071	138141	123994	108071	26319.2	IDI1	121172	5.0834
IER3IP1	332037	NA	NA	383508	351850	NA	NA	86306.2	NA	497341	258896	589692	8968.77	IER3IP1	357090	5.55278
IFI16	692626	649407	723248	668114	923436	557144	887203	724298	588053	579686	798466	944696	88255.5	IFI16	728031	5.86215
IFI35	43167.9	52044.8	42808.1	33635.3	74402.9	34267.1	37571.1	46433	15565.8	28662.2	46201.5	37077.4	31546.4	IFI35	40986.4	4.61264
IFI44	NA	NA	NA	NA	NA	NA	NA	NA	NA	5778.03	5993.51	NA	50491	IFI44	5885.77	3.7698
IFI44L	NA	NA	NA	9689.96	NA	NA	NA	NA	NA	NA	3311.94	NA	51322.4	IFI44L	6500.95	3.81298
IFIH1	NA	3194.76	NA	NA	5311.76	NA	NA	7169.43	NA	NA	NA	NA	116689	IFIH1	5225.32	3.71811
IFIT1	NA	13012.3	NA	NA	21243.5	NA	NA	9906.22	NA	NA	14135.2	NA	55360.3	IFIT1	14574.3	4.16359
IFIT3	NA	17046.9	NA	NA	25315.4	NA	15335.7	NA	NA	NA	16143.2	NA	55984.8	IFIT3	18460.3	4.26624
IFIT5	22036.7	19795.4	10480.1	12312.7	15088.1	10936.3	15498.5	15319.5	8370.61	11595.2	20983.1	8072.23	55846.8	IFIT5	14207.4	4.15251
IFITM2	NA	1148910	782973	NA	593051	455275	478102	271411	72552.9	419727	611045	NA	14632.2	IFITM2;IFITM3	537005	5.72998
IFNG	127441	113576	NA	19837.6	50399.5	NA	4236650	3217860	2060770	1014330	2133540	977156	19348.3	IFNG	1.39516e+06	6.14462
IFT27	NA	12326	10095.6	NA	21589.6	NA	15284.3	11781.4	NA	11449.2	19376.2	NA	20480.5	IFT27	14557.5	4.16309
IGBP1	14417.7	18779.6	21947.4	10659	25996.6	21195.1	19072.6	16195	21796.6	12349	30171.4	50111	39221.9	IGBP1	21890.9	4.34026
IGF2R	3757.08	2884.81	2804.11	3948.41	4678.28	3274.39	4666.91	5424.28	4543.77	5599.36	5877.43	7686.31	274375	IGF2R	4595.43	3.66233
IGHG1	16170.8	22129.8	NA	NA	20348.1	NA	NA	7981.76	NA	NA	11215	118430	36105.9	IGHG1	32712.6	4.51471
IK	99110.6	74338.2	83955.3	95424.3	144105	106072	82003.9	82765.1	113000	95975.6	82933.1	122060	65602.2	IK	98478.6	4.99334
IKBKB	16913.8	12217.5	16084.1	16983.2	33319.7	18978.3	20571.7	21266.6	20379.6	22301.3	20614.1	29369.4	86563.9	IKBKB	20749.9	4.31702
IKBKG	40393.1	47911.4	31157.8	27325.1	38152.4	33410.5	31666.3	32631.3	42796.5	52210.3	35857.8	57106.2	48197.7	IKBKG	39218.2	4.59349
IKZF1	138634	131083	184056	180499	255680	124303	152862	177657	134492	172302	151858	300001	57528.3	IKZF1	175286	5.24375
IKZF3	63999.5	89226.2	90973.4	78469.9	163466	49410.1	128860	164638	106648	83617.4	150141	184675	58023.1	IKZF3	112844	5.05248
IL13	NA	NA	NA	NA	78816.3	NA	NA	NA	NA	NA	24452.3	NA	15815.8	IL13	51634.3	4.71294
IL16	63738	91498.3	83896.2	67199.4	139689	58781	64838.1	73082.9	52424.3	68210.6	79877	102494	141752	IL16	78810.7	4.89659
IL18R1	NA	NA	NA	NA	10473.3	NA	NA	4786.49	NA	5624.94	NA	NA	62304	IL18R1	6961.58	3.84271
IL2	124461	22074.8	10564.2	975179	194437	209307	NA	23941.6	121355	526187	826488	382344	17627.7	IL2	310576	5.49217
IL23A	NA	NA	NA	NA	19900.3	NA	NA	NA	NA	NA	21427.9	NA	20729.7	IL23A	20664.1	4.31522
IL2RA	52686.6	28987.5	33699.4	51308.4	42658	27859.6	79766.1	40462.1	77431.4	62709.3	41387	63818.5	30819.1	IL2RA	50231.2	4.70097
IL2RB	NA	6985.49	NA	NA	NA	NA	16232.6	16513.7	NA	14178.2	12817.3	NA	61117.2	IL2RB	13345.5	4.12533
IL2RG	68757.7	55973.2	48374.6	84862.4	97960.3	72764.4	92918.8	96073.2	80635.4	93732.1	115265	130950	42287	IL2RG	86522.3	4.93713
IL32	NA	11953	19166.8	6928.84	41658.9	11971.4	44818.2	28754.2	15486.3	30171	22639.1	35418.8	26676.3	IL32	24451.5	4.38831
ILF2	1173230	820500	1009520	1103650	1195750	1005790	1303370	1065000	1084450	1310780	1073300	1453200	43062.1	ILF2	1.13321e+06	6.05431
ILF3	858799	1005060	1291580	1075600	1712650	857507	1212450	1231590	925203	1255870	1064750	1726200	95338.4	ILF3	1.18477e+06	6.07363
ILK	85542.9	84411.6	99787.8	74901.6	152437	86510.9	93500.4	91873.4	90481.3	87189.3	96393.1	102496	51419.2	ILK	95460.4	4.97982
ILKAP	61631.1	53861.7	86750.7	52051.6	106923	53003.2	87266.8	97408.3	59806.3	87519.2	102240	97092.4	42906.5	ILKAP	78796.2	4.89651
ILVBL	77527.2	97288.5	76424.7	73940.3	85228.8	65680.5	124659	91958	61966.3	86738.6	98039.9	115361	67867.7	ILVBL	87901.1	4.94399
IMP3	54757.7	52553.4	99178	51369	NA	53233.9	73495.4	35329.2	68820.6	60193.1	66849.2	102301	21850.2	IMP3	65280	4.81478
IMP4	38134.2	39330.7	42068.4	39573.4	57693	29926.1	63096	37721.8	NA	27978.8	36903.1	44592	33756.6	IMP4	41547	4.61854
IMPA1	NA	14256.7	16576.7	24836.2	15371.8	18464.3	32971.1	13208.2	23096.7	29290.9	20215.2	NA	30188.8	IMPA1	20828.8	4.31866
IMPDH1	7138.79	6723.03	7132.34	NA	NA	6350.93	8306.22	NA	NA	NA	NA	NA	55405.8	IMPDH1	7130.26	3.85311
IMPDH2	406022	432420	408701	359265	474820	334111	564808	626044	478488	539114	494357	693943	55805	IMPDH2	484341	5.68515
INCENP	8056.11	6444.48	8910.15	7554.57	13236.8	9609.54	8975.43	10775.3	11853.6	10974.4	12415	11035.4	105429	INCENP	9986.73	3.99942
INF2	5311.83	10140.7	6510.57	10792.6	25020.5	9513.5	NA	4640.92	6028.92	3784.53	8658.37	10076.6	135624	INF2	9134.46	3.96068
INIP	40432.6	48427.6	81701.2	87059	138053	28942.2	74483.3	NA	65755.7	56844.8	54265.6	124678	11424.8	INIP	72785.7	4.86205
INO80B	NA	NA	NA	NA	8999.67	NA	NA	5018.19	NA	NA	NA	NA	38637.1	INO80B	7008.93	3.84565
INPP4A	4391.29	9148.52	NA	7654.02	13338.6	7958.3	NA	10275.2	8625.73	8247.05	10394.2	10690.3	109956	INPP4A	9072.32	3.95772
INPP4B	NA	NA	2933.59	4313.53	4025.59	4501.29	4943.35	3125.25	4132.29	3872.45	3777.03	4515.69	104738	INPP4B	4014.01	3.60358
INPP5B	4761.99	3846.36	3547.36	4089.68	8853.01	7775.75	3591.81	7134.07	3197.43	1509.99	5974.42	NA	112852	INPP5B	4934.72	3.69326
INPP5D	45570.1	57237.7	61680.2	47008.6	87684.2	48996.1	69115.3	60925.5	52564.3	50728.1	64841.9	91039.2	133292	INPP5D	61449.3	4.78852
INPP5K	6512.58	11227.6	9614.59	12703.1	13853.2	NA	12147.6	7490	9794.34	11241.3	12024.3	14356.1	51090.3	INPP5K	10996.8	4.04127
INPPL1	3616.51	1980.53	4018.8	NA	5585.04	NA	3978.92	NA	3930.68	2983.01	3811.22	3427.39	138599	INPPL1	3703.57	3.56862
INTS1	8834.32	9612.37	11371.7	9559.03	13709.4	8981.06	9720.83	10433.6	12251.2	8471.86	8353.95	12639	244297	INTS1	10328.2	4.01402
INTS10	10277.3	15135.1	19190.7	9560.87	21366.7	12967	12007.2	14625.3	11980.6	7657.42	14327.6	14235.7	82236	INTS10	13611	4.13389
INTS11	12559.4	13437.5	11175.3	13545.6	17125.4	13714.2	NA	15496.5	16417.9	21690.8	17090.7	18437.7	67662.6	INTS11	15517.4	4.19082
INTS12	7781.26	8551.71	6794.63	7188.56	11619.8	5717.48	10239.2	6250.09	5047.63	7910.62	13037.7	16549.3	48807.5	INTS12	8890.67	3.94893
INTS13	36060.3	37961	39674.7	38444.5	33756.6	35885.8	36727.7	29569	31679.5	43596.7	32279.1	36198.2	80225	INTS13	35986.1	4.55613
INTS14	17729	7935.65	16769	18647.8	14215.8	13468.1	16631.6	18177.6	17893.6	15835.1	8695.2	11384.4	57470.8	INTS14	14781.9	4.16973
INTS2	8551.86	11772.2	10804	14266.6	13730.9	10724.6	13156.2	10732.8	12667.4	10689.7	16034.4	16846.4	134323	INTS2	12498.1	4.09684
INTS3	39896.5	49266.5	53816.3	39961.2	47440.9	40854.8	48756.3	39160	48696.7	43088.8	46263.4	44555.5	118070	INTS3	45146.4	4.65462
INTS4	14161.7	13757.8	17300.3	15676	19041.2	13930.4	17879.4	11749.2	14432.5	12714.2	12727.8	20513.1	108171	INTS4	15323.6	4.18536
INTS5	7568.39	7605.86	11067.6	9654.59	17872.6	8915.14	11223	9288.56	11036.9	8859.37	11063.2	14386.5	107995	INTS5	10711.8	4.02986
INTS6	5222.67	6327.13	NA	4553.42	9719.02	4491.94	NA	5204.63	6710.57	6691.35	9777.37	9734.35	100390	INTS6	6843.24	3.83526
INTS7	37618.8	41746	46981.9	34519.7	83407.1	40546.7	46051.9	59176.9	36422	38827.3	43334.1	61353	106834	INTS7	47498.8	4.67668
INTS8	NA	7204.59	6921.75	6954.34	8194.46	NA	6241.49	7420.26	27674.3	8074.97	7648.37	12297.6	113088	INTS8	9863.21	3.99402
INTS9	16433.8	21193.3	23866.5	24650.1	36095.5	12791.7	25575.3	22265.4	14929.6	19365.3	23271	36253.2	73814.5	INTS9	23057.6	4.36281
IPO11	8246.69	6487.54	6362.64	7566.9	6282.25	9630.15	10135.6	4758.97	8268.03	7542.41	7200.43	10769	112535	IPO11	7770.88	3.89047
IPO4	29801.1	30390.5	36220.2	28743.6	45741.4	28003.7	44218.6	36165.7	32766.9	38083.8	30118.8	43608.6	118715	IPO4	35321.9	4.54804
IPO5	151214	166248	193035	147762	195557	159566	214207	172095	193167	162671	189217	212621	123630	IPO5	179780	5.25474
IPO7	116715	100040	120076	101581	102979	93640.3	133344	107546	118268	109086	100246	155016	119517	IPO7	113211	5.05389
IPO8	6237.69	10222.2	5518.13	9161.93	6835.17	6426.22	11393.9	8194.59	6949.35	9745.44	7875.84	13610	119938	IPO8	8514.2	3.93014
IPO9	14184.2	13952.9	17359.9	14977.9	23580.8	23011.8	15864.8	22327.9	18308.1	15851.3	25293.5	31287.2	115963	IPO9	19666.7	4.29373
IQGAP1	606474	585640	609238	721119	807810	583918	910856	684655	696526	693706	896644	996827	189252	IQGAP1	732784	5.86498
IQGAP2	72971.7	75616.7	87224.7	82511.2	114102	67976.3	144867	143468	136848	115036	160137	186674	180578	IQGAP2	115619	5.06303
IRAK4	NA	NA	NA	NA	NA	NA	NA	4637.09	NA	4896.86	NA	NA	51529.7	IRAK4	4766.98	3.67824
IREB2	5189.11	4451.74	6619.23	NA	3893.69	6139.93	NA	3820.21	4929.66	4683.48	4476.83	5919.41	105059	IREB2	5012.33	3.70004
IRF2	NA	27339.2	NA	NA	27096.8	30624.5	NA	29808	NA	35481.6	41032.1	NA	39354.4	IRF2	31897	4.50375
IRF2BP1	5032.86	7145.08	9885.8	7395.78	10295.9	NA	7867.82	8597.38	NA	9381.89	7949.61	9725.14	61687.9	IRF2BP1	8327.73	3.92053
IRF2BP2	119151	115107	160833	134874	225128	116973	150345	135899	108426	181518	138054	161953	61024.6	IRF2BP2	145688	5.16343
IRF2BPL	15669.3	10519.8	15263.3	16986.4	29347.7	19143.4	NA	6363.13	8176.68	13285	8559.05	13237.6	82658.8	IRF2BPL	14231.9	4.15326
IRF3	NA	7200.88	9307.31	NA	NA	NA	13304.2	NA	NA	10406.9	13071.1	NA	47219.3	IRF3	10658.1	4.02768
IRF4	262900	222019	215479	287246	392745	255782	341657	231726	269866	322601	238081	305508	51772.5	IRF4	278801	5.44529
IRF8	10883.1	16554.2	7493.31	14220.1	33401.9	9795.34	NA	NA	NA	8998.68	5750.81	NA	48356.1	IRF8	13387.2	4.12669
IRF9	NA	11722.2	10777	NA	16313.6	NA	11645.1	14697.2	NA	NA	17499.9	NA	43696.3	IRF9	13775.8	4.13912
ISCA2	NA	NA	NA	NA	NA	NA	NA	NA	NA	10570.1	16139.6	NA	16476.4	ISCA2	13354.9	4.12564
ISG15	201884	337214	126042	239049	600143	83329.1	195406	393715	73233	169732	247723	126398	17887.5	ISG15	232822	5.36702
ISG20	237608	260341	127289	292728	249589	134566	149791	188099	65646.2	118754	225094	116687	20363.5	ISG20	180516	5.25652
ISG20L2	1737.79	NA	NA	NA	NA	1387.5	NA	NA	NA	NA	NA	NA	39154	ISG20L2	1562.64	3.19386
ISOC1	37681.9	32459.1	42268.5	33571.5	25662.9	29872.2	44206.1	30770.3	40847.9	60123.3	42803.3	46690.8	32236.7	ISOC1	38913.2	4.5901
ISOC2	112831	141672	140593	74362.9	91933.6	106888	185074	109654	115377	108830	98934.9	103809	22337.2	ISOC2	115830	5.06382
IST1	51814	75181.8	70251.9	62954.8	104002	38974.5	76497.4	79032.9	68477.4	67247.9	101668	82224.3	39750.5	IST1	73193.9	4.86447
ISY1	63792.8	33823.3	50457.6	43076.6	56316.3	44279	47632.6	51411.9	58475.4	54346.4	67421.6	35846.4	32992.2	ISY1	50573.3	4.70392
ITCH	5593.92	3920.63	9018.82	8816.6	6313.95	4815.35	8276.94	7628.42	6538.27	3933.85	8436.3	7943.32	102803	ITCH	6769.7	3.83057
ITGA2	NA	NA	NA	NA	NA	NA	NA	3349.24	NA	NA	3882.82	NA	129295	ITGA2	3616.03	3.55823
ITGA4	NA	17758.7	20578.9	9890.51	16321	20647.9	17830.5	24273.8	24620.3	10348.3	34358.9	34671.2	114900	ITGA4	21027.3	4.32278
ITGA5	NA	NA	NA	NA	NA	NA	8308.41	NA	NA	NA	4609.17	NA	114536	ITGA5	6458.79	3.81015
ITGAE	NA	NA	NA	NA	NA	NA	NA	NA	NA	2225.21	3374.56	NA	130159	ITGAE	2799.89	3.44714
ITGAL	202721	208301	202882	206954	329880	245186	206201	230725	195638	225566	288414	251480	128770	ITGAL	232829	5.36704
ITGAM	NA	NA	NA	NA	NA	NA	NA	NA	NA	NA	2362.01	1146.18	127179	ITGAM	1754.1	3.24405
ITGB1	20446.6	19546.7	26376.6	26056.5	42910.5	16652.3	47369.4	68442	50026	38698.5	58724	111843	88415.3	ITGB1	43924.3	4.64271
ITGB2	324569	301437	414856	340149	565142	323956	389694	444427	408975	411193	504105	632926	84781.8	ITGB2	421786	5.62509
ITGB7	14714.5	32935.1	37141.8	27211.5	75081.9	35889	27523.8	52516.9	45290.1	31008.3	64509.4	88576	86903.2	ITGB7	44366.5	4.64706
ITK	NA	NA	2362.45	NA	1551.4	NA	NA	2675.13	NA	1983.3	NA	NA	71831	ITK	2143.07	3.33104
ITM2A	12914.2	NA	12675.3	27702.6	16932.8	NA	19872.3	16561.6	23438.2	15182.8	19512.3	25999.3	29741.5	ITM2A	19079.1	4.28056
ITM2B	23120.4	NA	25180.2	31763.6	36897.9	23813	18240.8	31048	38299.9	23251.9	35662.5	45549.7	30338	ITM2B	30257.1	4.48083
ITPA	NA	NA	22370.3	35413.7	NA	NA	46948.1	26116.4	NA	28587.6	NA	NA	21445.7	ITPA	31887.2	4.50362
ITPR1	12372.1	12016.2	13039.5	11914.2	12848.1	8893.09	15286.4	11432.5	10888.4	17262.8	12056.5	15784	313929	ITPR1	12816.1	4.10776
ITPR2	3878.14	2978.68	3981.35	2539.71	3590.37	2250.68	3976.06	2665.76	3106.14	2593.28	3564.71	3183.82	308064	ITPR2	3192.39	3.50412
ITPR3	3766.22	3790.49	NA	4096.49	5268.83	2529.66	5110.46	2821.52	4894.75	4378.28	4346.35	3842.75	304106	ITPR3	4076.89	3.61033
ITPRIP	NA	7610.05	NA	NA	9540.83	NA	NA	8625.37	NA	NA	NA	NA	62059.5	ITPRIP	8592.08	3.9341
ITSN2	16007.1	22260.6	21460.7	16776.7	38018.8	17602.5	23695.6	21326.3	18620.2	22132.6	24699.9	22568.6	193461	ITSN2	22097.5	4.34434
IVD	41716	29350.7	32963.9	43688.5	50476	32123	39696.5	31178.4	23238.1	35370.8	37460.5	62021	46650.8	IVD	38273.6	4.5829
IVNS1ABP	51109.1	17260.9	32879.4	44469.5	30755.8	26985.5	77738.7	47470.6	72494.5	72695.3	82963.6	129640	71729.4	IVNS1ABP	57205.2	4.75744
IWS1	12646.1	13354.2	21145.2	17290.6	13504.5	12641.5	15370.1	16120.6	15451.9	12229.8	10709.4	12306.6	91954.6	IWS1	14397.5	4.15829
JAGN1	87403.2	64708.9	61207.8	67477	108834	57070.2	78318.9	78497.1	94702.6	67537.5	115583	230618	21125	JAGN1	92663.2	4.96691
JAK1	NA	1676.03	1892.58	NA	5216.26	3517.38	1928.69	3028.73	NA	1913.65	3278.85	2350.58	133277	JAK1	2755.86	3.44026
JAK3	5628.67	9161.52	5171	5715.73	9995.29	11783.3	8642.73	11021.6	8433.25	7616.76	9695.91	11026.5	125099	JAK3	8657.69	3.9374
JAKMIP1	NA	NA	NA	NA	NA	NA	7328.01	NA	NA	2531.11	4766.76	NA	73209.2	JAKMIP1	4875.29	3.688
JMJD6	20802.4	20433.5	14480.7	22003.5	34207.3	18420.2	NA	22742.6	18163.8	31558.6	31033.4	19708.9	46462	JMJD6	23050.4	4.36268
JPT1	105981	145663	195232	125604	249991	108598	173929	213651	143669	190595	242028	345037	16014.5	JPT1	186665	5.27106
JPT2	62503.6	61385.5	61332.7	61854.3	129005	48591.2	101473	59578.1	59452.7	91743.6	89996.4	114909	20063.3	JPT2	78485.4	4.89479
JUN	NA	75828.8	37323.3	56034.2	39857.4	37904.1	69746.5	36554.4	NA	53020.8	75746.4	NA	35675.6	JUN	53557.3	4.72882
JUNB	146934	124244	133814	184099	250773	131896	283475	201920	132054	246023	205480	226803	35879.3	JUNB	188960	5.27637
JUND	110086	114203	102076	164424	200878	111750	160521	155857	99045.5	148357	151112	201872	35173.9	JUND	143348	5.15639
KARS	472180	316880	437582	402341	479717	392344	504799	398458	417983	463339	508513	485083	68048.1	KARS	439935	5.64339
KAT7	19855.4	15488.5	23702.1	23238.4	33611.4	18463.3	27748.4	23613.5	27352.7	21225.5	29231.3	25049.2	70642.4	KAT7	24048.3	4.38108
KAT8	NA	NA	NA	6233.68	NA	NA	NA	NA	2044.2	NA	NA	NA	52402.7	KAT8	4138.94	3.61689
KCMF1	16085.1	9446.82	19379.9	36136.4	NA	21847.2	23345.8	13734.6	NA	NA	NA	NA	41945.4	KCMF1	19996.5	4.30095
KDELR1	21846.4	9980.98	22985.5	NA	19681.1	16927.3	30661.5	NA	32409.4	14724.4	33595.9	111430	24542.1	KDELR1	31424.2	4.49726
KDM1A	50268.5	57156.4	63136.6	57785.5	79164.8	50324.4	47691.1	50436.8	45713.2	52509.5	61287.5	59943.7	92902.6	KDM1A	56284.8	4.75039
KDM2A	7726.73	9369.37	9942.58	6074.91	17882.4	8072.4	16543.1	15938.6	12557.4	11357.4	13791	15137.1	132793	KDM2A	12032.7	4.08036
KDM2B	2295.08	NA	NA	3977.81	NA	3317.87	NA	NA	2515.23	NA	NA	2313.39	152615	KDM2B	2883.88	3.45998
KDM3A	12072.6	9589.87	4677.5	8949.59	10946.8	7421.27	9471.97	5293.75	8725.12	13552.3	7902.53	11085	147341	KDM3A	9140.69	3.96098
KDM3B	12740.3	10707.7	13379.1	11623	19392	12327.4	16567.3	15238.2	11184.8	13754.8	12128.7	19888.7	191581	KDM3B	14077.7	4.14853
KDM4B	4431.32	3474.14	2733.12	4435.58	4355.79	2593.94	5155.87	NA	NA	4687.22	7719.5	7304.41	121897	KDM4B	4689.09	3.67109
KDM4C	961.501	NA	NA	NA	NA	NA	NA	NA	NA	919.501	NA	1323.05	119982	KDM4C	1068.02	3.02858
KDM5C	3139.38	4445.42	4744.57	NA	6276.35	2239.18	NA	4519.75	2707.9	1586.76	2812.46	3176.33	175720	KDM5C	3564.81	3.55204
KDM6A	NA	2079.09	NA	NA	NA	NA	NA	1816.7	NA	NA	NA	NA	154177	KDM6A	1947.89	3.28957
KDM6B	11514.1	15645.7	15327.7	16700.6	46934.8	18366.2	NA	16348	10916	16647.8	20265.9	26642.5	176632	KDM6B	19573.6	4.29167
KDSR	50067.2	30403.4	44833.6	51121.7	50456	34090	44746.9	34561.6	20106.4	48148.1	52975.6	36178	36187.1	KDSR	41474	4.61778
KEAP1	4398.17	5589.56	NA	NA	6184.98	5816.13	NA	4854.92	NA	NA	NA	NA	69666.2	KEAP1	5368.75	3.72987
KHDC4	3792.96	2553.22	NA	NA	NA	NA	5405.77	NA	3730.35	NA	NA	NA	64845.3	KHDC4	3870.57	3.58778
KHDRBS1	1547760	1109430	1296660	1265940	1885840	1217200	1659420	1282360	1473430	1179610	1761000	3032880	48227.3	KHDRBS1	1.55929e+06	6.19293
KHSRP	570667	551587	673250	558604	783649	533597	694885	511113	550635	669907	553206	767645	73115.3	KHSRP	618229	5.79115
KIAA0391	8119.08	5730.44	6087.22	6466.16	3544.85	5921.59	11472.3	3217.36	6496.17	4575.16	4352.44	6310.66	67315.3	KIAA0391	6024.45	3.77992
KIAA1143	NA	NA	NA	NA	NA	NA	NA	NA	NA	2145.66	6210.7	NA	17465.4	KIAA1143	4178.18	3.62099
KIAA2013	4303.3	3309.66	4537.51	NA	NA	NA	8032.08	NA	NA	NA	NA	NA	69157.2	KIAA2013	5045.64	3.70292
KIF11	20716.8	31367.1	33474.5	21034.8	36066	36034.5	43614.6	42823.2	38156.1	47537.8	51502.8	64770.4	119159	KIF11	38924.9	4.59023
KIF13B	2666.09	2805.02	2701.22	3049.61	3249.83	2952.32	4728.59	3560.87	2796.79	3933.22	3347.25	3970.93	202789	KIF13B	3313.48	3.52028
KIF14	NA	NA	NA	NA	NA	13843.8	NA	21566	NA	11726.6	21127.2	NA	186492	KIF14	17065.9	4.23213
KIF15	15677.2	19432.6	25429.6	11267.5	29923.3	15481.8	19399.5	27802.5	22403.9	12193.2	27793.7	35672.9	160160	KIF15	21873.1	4.33991
KIF16B	NA	1648.62	NA	NA	NA	1301.56	NA	NA	NA	NA	NA	NA	152011	KIF16B	1475.09	3.16882
KIF1BP	NA	NA	NA	NA	3674.09	NA	NA	6797.74	NA	4619.47	4498.1	NA	71814	KIF1BP	4897.35	3.68996
KIF20A	NA	3931.69	4721.07	NA	NA	3533.93	4950.31	NA	4171.71	5131.51	4352.97	NA	100278	KIF20A	4399.03	3.64336
KIF21A	NA	6445.46	7442.48	NA	8440.24	3316.91	16439	10021.2	8786.73	7234.62	14976.9	23460.2	187179	KIF21A	10656.4	4.02761
KIF21B	2882.03	NA	NA	2741.22	3379.09	NA	NA	3438.23	4893.5	2999.24	4393.42	6128.18	182662	KIF21B	3856.86	3.58623
KIF22	38632.3	58819.9	42995.1	46806.4	80381.5	48066.9	57069	59260.2	45553.4	50325.9	68007.7	66989	73262.2	KIF22	55242.3	4.74227
KIF23	8779.61	8668.35	14599.1	NA	9914.55	11150.5	12899.8	8690.14	9049.78	9054.03	5476.9	12761.5	110059	KIF23	10094.9	4.0041
KIF2C	17819.1	17859.3	24627.2	22061.8	20531.2	19556.3	33329.3	32090.6	18132.9	28721.9	27932	39192.7	81312.9	KIF2C	25154.5	4.40062
KIF3A	2150.5	1627.26	NA	3124.74	NA	2863.07	6909.32	4415.98	3278.99	3058.85	3892.06	10272.1	80040.8	KIF3A	4159.29	3.61902
KIF4A	21213.8	19131.8	22605.7	18030.2	34400	20973.5	24108.5	24182.2	19766.6	20392.6	24739.5	31141	139881	KIF4A	23390.5	4.36904
KIF5B	70042.8	75195.4	98434.6	72192.5	118779	86021.4	107788	102007	86704.1	97932.9	109115	135083	109685	KIF5B	96608	4.98501
KIFC1	46557.3	50922.1	61132.4	47543	101171	53226.5	71397.8	77517.1	59842.4	70323.4	85276.1	78128.4	73747.6	KIFC1	66919.8	4.82555
KIN	53767.3	35734.9	58723.2	54428.5	74642.8	35432.3	52438	21515.5	52095.2	75541.2	71608.4	51850.6	45373.7	KIN	53148.2	4.72549
KLC1	35358.4	38715.4	56219	45768.6	61490.2	45127.9	55031.2	70298.5	53506.2	48811.8	61635.2	84954.3	65309.5	KLC1	54743.1	4.73833
KLC2	NA	3739.06	NA	4361.61	7823.38	NA	8396.89	5019.88	NA	6305.63	4990.44	12642.1	68934.6	KLC2	6659.87	3.82347
KLHDC4	NA	5120.25	4430.21	NA	6853.02	NA	4765.74	5871.77	NA	5557.59	11348.1	NA	57891.6	KLHDC4	6278.1	3.79783
KMT2A	2476.65	2812.62	3114.4	2091.33	5252.93	2738.28	3317.32	2994.3	3554.89	2614.91	3934.62	1672.55	431764	KMT2A	3047.9	3.484
KNL1	NA	3085.14	NA	NA	4253.83	NA	NA	2360.53	NA	NA	NA	NA	265391	KNL1	3233.17	3.50963
KNOP1	9240.06	5942.94	NA	8722.19	12139.1	NA	NA	10364.2	9614.88	10016.1	12602.5	12289.9	51589	KNOP1	10103.5	4.00447
KNSTRN	NA	NA	NA	NA	15132.7	NA	13335.5	8297.61	NA	11066	15962	NA	35438.3	KNSTRN	12758.8	4.10581
KNTC1	8529.77	10687.2	12037.9	9057.24	11780.8	8695.95	9287.59	9622.97	9044.21	7564.84	11006.7	16344.9	250749	KNTC1	10305	4.01305
KPNA1	14003.8	7129.12	21838.6	29206.5	NA	NA	NA	NA	NA	NA	NA	NA	60221.8	KPNA1	18044.5	4.25634
KPNA2	117966	136428	189201	124519	267581	173184	161894	223588	258189	194289	253958	327904	57861.9	KPNA2	202392	5.30619
KPNA3	62076.6	63193	83191.8	82604	50443.4	70370.6	86161.7	63086.8	80286.5	64971.4	84668.4	110557	57810.9	KPNA3	75134.3	4.87584
KPNA4	86946	62524	66798.2	46516.6	86232.9	65648.8	85363.9	74360.8	77684.7	66280.1	64478.1	141812	57886.8	KPNA4	77053.8	4.88679
KPNA6	60242.3	50947.3	61286.5	57565.8	53156.1	59360.3	83596.8	53568.5	80178.9	59605.9	67296.7	69647.2	60189.2	KPNA6;KPNA5	63037.7	4.7996
KPNB1	409287	462714	479601	403752	536423	445855	550478	485403	515011	465763	452243	658672	97170.2	KPNB1	488767	5.6891
KRAS	75651.7	46731.4	52479.8	60700.3	105516	59604.1	51945.5	49864.4	70762.1	74725.6	61928.5	73557.3	21655.8	KRAS	65288.9	4.81484
KRI1	24908	23139.3	25140.5	25383.9	41177.7	21157.7	39979.6	27666.5	20109.9	26473.6	22693.1	49250	82598.1	KRI1	28923.3	4.46125
KRR1	128451	98638.8	120820	134618	183952	97140.9	144408	82134.8	105582	151519	97048.1	142770	43665	KRR1	123924	5.09315
KTN1	85616.3	82703.3	93716.5	79532.7	126735	78466	121831	90777.1	84006	107086	101865	165653	156275	KTN1	101499	5.00646
KYAT3	57150.8	57453.3	58917.2	66572.1	88680	87017.6	70841.4	71605.6	72970.2	77600.8	73391.8	102076	51400.4	KYAT3	73689.7	4.86741
L2HGDH	14162.1	13377.1	17775	12312	15513.1	10807.8	17930.8	12370.1	14477.9	14166.6	13254.6	16382.7	50316.1	L2HGDH	14377.5	4.15768
LACTB	47966.7	44622.5	44370.1	46974.5	60678.4	38774.5	44939.1	34084.3	37793.3	42974.4	43527.9	21427.3	60693.6	LACTB	42344.4	4.6268
LACTB2	38729	39243.8	43359.1	36669.3	63044	35161.7	42736.4	27027.3	31159.1	58163.9	45418	43082.6	32805.6	LACTB2	41982.8	4.62307
LAG3	19252.8	14397	NA	10759.6	11234.3	NA	16164.3	44520	46643.6	23714.6	17978.4	24020.5	57448.6	LAG3	22868.5	4.35924
LAGE3	NA	8021.17	7924.12	6220.92	NA	NA	NA	NA	NA	NA	NA	21763.8	14803.7	LAGE3	10982.5	4.0407
LAIR1	NA	13799.4	NA	NA	15425.2	NA	NA	NA	3115.54	NA	27982.4	18514	31412.1	LAIR1	15767.3	4.19776
LAMP1	123831	114160	127478	135953	99263.8	106936	135195	112362	106307	107738	156388	213954	44882.4	LAMP1	128297	5.10822
LAMP2	40355.2	35107.6	41849.3	46699	62955.2	38090.8	47346	48842.7	57634.7	8978.54	85507.8	73863.2	44960.7	LAMP2	48935.8	4.68963
LAMTOR1	110274	135892	125032	97104.9	200279	124000	147163	141059	102085	191401	174496	167183	17744.8	LAMTOR1	142997	5.15533
LAMTOR2	96895.2	118148	122093	65492.6	153056	97878.2	121806	89700.9	105399	151248	114639	148442	13507.5	LAMTOR2	115400	5.06221
LAMTOR3	62240.1	94415.9	NA	NA	111296	61885.3	NA	70173	59157	68831.7	73299.7	NA	13622.7	LAMTOR3	75162.3	4.876
LAMTOR5	NA	96576.2	NA	NA	183519	NA	101473	76608	NA	84498.1	117285	173924	9613.92	LAMTOR5	119126	5.07601
LANCL1	70968.1	71084.1	67585.6	85751.3	130627	83842.2	99740	74642.9	81256.4	62182	77532.6	107730	45283.1	LANCL1	84411.9	4.9264
LANCL2	12684.6	20681	15607.8	NA	24212.1	16937.4	13633.2	16587.2	10587	17141.8	17973.5	18188.3	50854.3	LANCL2	16748.5	4.22398
LAP3	231837	218498	197408	253254	304435	208171	302486	230973	215555	180030	258051	286592	56166.3	LAP3	240608	5.38131
LARP1	70839.6	68816.6	77544.1	70309.2	110954	56730	93558.7	92751.9	73391.2	87629.9	79354.8	103060	123510	LARP1	82078.3	4.91423
LARP4	7202.73	NA	10961.6	8861.25	19680.3	9649.75	10015.7	11404.6	7809.87	6457.34	8097.12	23109.5	80596	LARP4	11204.5	4.04939
LARP4B	18450.6	13696.6	11828	21799.4	29726.6	18873.1	19843.3	22028	19741.3	26453.7	15863.1	26877.7	80552	LARP4B	20431.8	4.31031
LARP7	32151.4	44652.1	57143	40763.6	76029.4	33699	50443.9	61148.6	42606.8	52647	63079.7	58088.3	66898.6	LARP7	51037.7	4.70789
LARS	127755	106358	123473	119842	131409	114259	157866	112209	134208	126295	132373	146338	134466	LARS	127699	5.10619
LARS2	18490.3	26403.7	20467	15828.3	33358.5	17924.6	26210.7	23639.4	19541.8	26270.4	21501.9	34499.7	101976	LARS2	23678	4.37435
LAS1L	28009.9	34132.5	40288.2	33986.7	31609.7	33748.9	32862.9	38607.8	30563.8	39948.8	24860.5	43668.6	83064.9	LAS1L	34357.4	4.53602
LASP1	481125	617277	639964	549164	1008060	477103	611064	636270	615815	604361	761052	963410	29717.2	LASP1	663722	5.82199
LAT	NA	14028.1	21445.1	NA	58954.5	NA	NA	17918.1	NA	57698.8	52554.8	23868.9	27929.8	LAT	35209.8	4.54666
LBR	205523	376491	317037	227951	519906	202883	316300	394522	234584	303443	305257	354201	70703.2	LBR	313175	5.49579
LCK	323107	376505	436963	402335	525257	405453	365408	347285	315813	437660	437942	488711	58000.6	LCK	405203	5.60767
LCLAT1	16749.4	12615.2	NA	15287.9	NA	NA	NA	NA	NA	NA	NA	16265.3	48920.2	LCLAT1	15229.5	4.18268
LCP1	2427590	2369940	2737300	2795180	3184680	2509930	3036930	2361080	2860140	3105070	3280270	3767720	70288.4	LCP1	2.86965e+06	6.45783
LCP2	230660	203151	247158	252431	233277	194563	247726	206749	227655	236351	268921	316067	60188.2	LCP2	238726	5.3779
LDAH	NA	NA	NA	2129.32	NA	6869.38	NA	NA	6830.83	NA	NA	5814.38	37318.5	LDAH	5410.98	3.73328
LDB1	19276.5	14586.9	20789.9	19424.3	37636.6	23927.7	17712.4	17968.1	13510.1	NA	14295.3	25914.5	46532.6	LDB1	20458.4	4.31087
LDHA	10736300	8461060	12024900	10271700	9095720	10356000	11956500	9744920	12825700	11513300	13959900	13012200	36688.7	LDHA	1.11632e+07	7.04779
LDHB	3078100	3037510	3641030	3315620	2973130	3391270	3528120	2363570	3266220	2651580	3989990	5368500	36638.5	LDHB	3383720	6.52939
LDLR	NA	7434.13	5909.32	NA	8695.14	NA	NA	8063.41	NA	NA	7147.28	NA	95376	LDLR	7449.86	3.87215
LEF1	28925.6	43435.7	27822.3	28411.2	102988	33716.6	NA	NA	10216.7	NA	NA	NA	44200.6	LEF1	39359.4	4.59505
LEMD2	16607.2	17695.2	17485.6	16649.2	30705	20026.7	24689.7	23105.8	19330.8	27036.2	21876.7	31498.1	56975.2	LEMD2	22225.5	4.34685
LEMD3	6355.69	10506.8	7866.07	7504.93	12127.5	10167.5	12942	12933.4	10345.9	10510.4	9781.55	17824.9	99997.5	LEMD3	10738.9	4.03096
LENG8	8216.03	8200.29	9569.17	NA	16110.1	10589.4	13127.6	8583.26	8988.92	13955.5	10648.4	10654.3	88157.3	LENG8	10785.7	4.03285
LEO1	16634.8	14110.3	16240.8	NA	32437.2	16784	19170.4	24041.6	19069.9	26240.7	14543.8	24156.8	75404.1	LEO1	20311.8	4.30775
LETM1	83827.1	75523.2	80821.9	98675.4	104680	91189.2	99151.6	81801.5	108885	96551.4	86385.4	112153	83354.2	LETM1	93303.7	4.9699
LGALS1	760167	554829	1170480	1322590	1201210	1582250	727002	831844	1293530	1426050	1365060	2140960	14715.7	LGALS1	1.198e+06	6.07846
LGALS3	53189.4	43532.8	47224.2	NA	48726.7	42674.4	247543	325515	193317	211613	297115	160792	26152.3	LGALS3	151931	5.18165
LGALS3BP	NA	NA	NA	NA	NA	2214.81	NA	NA	NA	NA	NA	4101.59	65331	LGALS3BP	3158.2	3.49944
LGALS8	15206.1	8016.82	NA	16959.3	28274.7	18599.8	NA	13947.4	NA	15775.3	16551.9	34014.3	35808.1	LGALS8	18594	4.26937
LGALS9	21317.9	45013.3	22276.6	32652.1	86481.7	30527.2	26159.5	45649.9	12747.3	20939.4	68858.9	39102.1	39518.2	LGALS9	37643.8	4.57569
LIF	NA	NA	NA	NA	31492.7	NA	NA	NA	NA	NA	35861.1	NA	22007.7	LIF	33676.9	4.52733
LIG1	91859.2	75473.9	91549	84562.8	105726	85303	101784	109187	99041.2	105187	100268	143173	101736	LIG1	99426.2	4.9975
LIG3	12077.4	18539.4	17865.4	17736.4	27842.1	13301.4	24533.9	18357.3	18012.1	21148.5	18810.6	43376.7	112907	LIG3	20966.8	4.32153
LIMA1	49968.2	36532.9	44391.2	51608.5	63333	47456.6	69767	44645.7	50871.1	70357.8	56766.9	73468.4	85225.5	LIMA1	54930.6	4.73981
LIMD1	6051.29	NA	NA	NA	NA	NA	NA	NA	5221.53	5350.17	7312.94	NA	72190.2	LIMD1	5983.98	3.77699
LIMD2	81065.2	227410	268402	165612	351834	162754	171838	121476	188950	167820	176651	306613	14070	LIMD2	199202	5.29929
LIME1	NA	NA	NA	NA	19570.9	NA	NA	13928.6	NA	NA	NA	NA	31287.9	LIME1	16749.8	4.22401
LIMS1	82830.7	60339.2	88842.6	70024.3	90721.5	74715.1	136086	86239.1	70014.3	110408	97366.9	92003.4	37251.3	LIMS1	88299.3	4.94596
LIN54	NA	3255.92	NA	NA	NA	NA	NA	2683.12	NA	1688.32	NA	NA	79494.2	LIN54	2542.45	3.40525
LIN7C	NA	NA	NA	22289.3	NA	38641.1	NA	NA	NA	51489.4	53342.4	31276.5	21834	LIN7C	39407.7	4.59558
LIN9	NA	NA	NA	NA	NA	NA	NA	NA	3020.11	NA	NA	7763.2	61945.8	LIN9	5391.65	3.73172
LLPH	NA	126845	234535	216514	173286	129026	202736	199408	141309	NA	232998	174808	15225.2	LLPH	183146	5.2628
LMAN1	388222	350520	409868	545337	637169	339979	719940	480276	475414	646062	534615	720948	57549	LMAN1	520696	5.71658
LMAN2	257073	157568	219587	273072	285145	254144	321795	297914	242870	289043	364436	417506	40228.7	LMAN2	281679	5.44976
LMCD1	NA	NA	NA	16092.3	21970.6	NA	21195.1	15319.2	NA	NA	NA	NA	40832.8	LMCD1	18644.3	4.27055
LMF2	13552.1	9824.89	9384.87	10168	12344.4	19217.8	13060.2	14187.9	19566.7	3236.88	6616.42	16614.9	79697.9	LMF2	12314.6	4.09042
LMNA	614732	418060	627757	866944	892336	559136	1149370	719878	979857	1422260	774349	1100960	74139.5	LMNA	843803	5.92624
LMNB1	2101800	1944040	2417280	1963430	3456830	1900120	2189530	2167570	2018080	2103470	2396760	3976660	66408.3	LMNB1	2.3863e+06	6.37772
LMNB2	358654	361126	354754	327323	543211	295135	444373	492669	363392	442171	463471	670612	69948.4	LMNB2	426408	5.62982
LMO7	1081.89	NA	NA	1286.01	NA	1282.78	NA	NA	NA	NA	NA	NA	192696	LMO7	1216.89	3.08525
LNPEP	66282.9	78587.2	73199.8	74339.7	109221	67704.7	68415	71176.7	57069.2	68207.8	79467.3	136103	117349	LNPEP	79147.9	4.89844
LNPK	18527.9	10111.3	NA	NA	22072	11354.8	NA	17094.4	13705.7	16674.7	15292.5	11061.2	47739.9	LNPK	15099.4	4.17896
LONP1	338623	247707	365846	390905	335109	284932	482662	270993	342624	411263	301482	415099	106489	LONP1	348937	5.54275
LONP2	NA	NA	NA	NA	2217.33	NA	NA	1407.79	NA	1914.71	1415.3	NA	94616.6	LONP2	1738.78	3.24025
LPCAT1	21528	25856.3	30810.3	22811.4	28841.7	16142.4	35518.9	37863.1	43112.4	23381.8	32295.3	NA	59151.4	LPCAT1	28923.8	4.46126
LPCAT3	13048	NA	18303	16831	NA	NA	24214.8	18452.2	12658.3	12398.3	20360.9	27502.8	56035	LPCAT3	18196.6	4.25999
LPCAT4	20866.6	NA	18768.4	11038	24694.6	17105.7	28595.2	16154.6	21738.6	18383.4	20822.4	NA	57219.2	LPCAT4	19816.8	4.29703
LPP	NA	6366.53	NA	NA	22665.7	NA	NA	NA	NA	10580.3	11288.5	10934.5	65746.3	LPP	12367.1	4.09227
LPXN	325728	440154	431671	458683	736931	415244	503237	465098	429436	558349	501470	705998	43332	LPXN	497667	5.69694
LRBA	23175	20285.4	22459.1	23783.8	38683.8	19909.3	27326.3	27309.6	26373.3	27291.7	27357.6	36513.4	319108	LRBA	26705.7	4.4266
LRCH3	11153.9	16719.6	17366.9	16587	25834.2	9343.42	27830.7	16585.3	14039.4	19098.6	18685.5	38514.2	86083.3	LRCH3	19313.2	4.28585
LRCH4	16853.3	16280.9	17668.5	13242	20572.5	8063.34	22660.9	22076.6	13237.2	17458.9	22089.9	33252.9	73450.3	LRCH4	18621.4	4.27001
LRMP	NA	32454.7	38133.6	NA	NA	NA	NA	NA	NA	33975.8	NA	NA	62121.8	LRMP	34854.7	4.54226
LRPAP1	NA	NA	NA	NA	NA	NA	NA	6670.43	NA	NA	NA	3409.65	41466	LRPAP1	5040.04	3.70243
LRPPRC	388640	327555	411728	403273	446093	398823	456083	338043	425181	481009	441371	642228	157905	LRPPRC	430002	5.63347
LRRC40	45759	62802.5	55190	57622.4	53836.9	47786	57280.9	51081.1	49899	46860.2	53214.1	53254.3	68249.9	LRRC40	52882.2	4.72331
LRRC47	75412.8	82542.4	83026	90691.6	119632	75893.3	101125	67502.7	87777.1	93655.6	91931	127662	63472.9	LRRC47	91404.3	4.96097
LRRC57	NA	15483.8	NA	NA	46456.4	NA	NA	NA	NA	NA	20840.8	NA	26754.2	LRRC57	27593.7	4.44081
LRRC58	NA	10463.5	9673.73	12758.2	13352	12017.8	NA	10105.8	21214.4	7692.08	17883.2	11834.5	40585.7	LRRC58	12699.5	4.10379
LRRC59	471407	565224	735550	623732	842545	473270	743204	729189	660129	705206	714793	1187910	34930.5	LRRC59	704347	5.84779
LRRC8C	14531.3	25452.9	31897.7	20971.5	39379.8	24363.4	26682.8	28006.4	27964.3	25386.3	25423.6	39169.7	92449.6	LRRC8C	27435.8	4.43832
LRRFIP1	143742	152365	149937	138409	255983	105802	181340	160728	160463	149296	208237	263611	89253	LRRFIP1	172493	5.23677
LRRFIP2	8143.39	5220.88	7920.14	8325.65	14852.5	NA	7545.68	11936.6	9020.71	7488.71	10079.2	14366.7	82171.4	LRRFIP2	9536.38	3.97938
LRSAM1	5707.15	8522.64	NA	7014.28	11430.5	7130.1	NA	7725.38	NA	9490.63	9880.06	7757.36	83593.9	LRSAM1	8295.34	3.91883
LRWD1	23195.4	18142	21420.9	15344.7	24272	21268.1	24301.6	24249.4	22570.1	27813.4	15989.9	15090.1	70861.2	LRWD1	21138.1	4.32507
LSG1	8673.72	5582.86	9773.47	8804.02	9941.07	8377.39	11469.3	9571.74	9534.48	12005.4	14093.3	13283.5	75225.4	LSG1	10092.5	4.004
LSM1	60036	77577.9	98843.3	109789	72286.1	88267.2	99426.2	83162.5	81478.6	69316.4	90978.7	75786.7	15179.4	LSM1	83912.4	4.92383
LSM12	33372.8	24380.1	40253.3	NA	56258.1	43979.8	NA	NA	37090.5	40298.7	39271.9	105038	21700.8	LSM12	46660.4	4.66895
LSM14A	31727.8	29263	52126.9	69670.4	63702.7	35978.6	45624.9	35950.9	58833.5	38568.3	52456.5	101723	50529.8	LSM14A	51302.2	4.71014
LSM14B	16582.8	18940.4	18859.2	21431.1	26932.9	15002.9	28156.4	21633.5	20495.1	NA	15465.1	35116.8	42070.7	LSM14B	21692.4	4.33631
LSM2	418313	360084	372748	405482	568931	420007	415682	570910	540202	555685	456438	783382	10834.5	LSM2	488989	5.6893
LSM3	553883	771389	914010	717134	1079890	786788	746069	857002	662033	1259570	718443	1152150	11845.4	LSM3	851530	5.9302
LSM4	336866	342502	382485	346705	431686	256497	459657	393882	347734	432511	269427	478713	14577.3	LSM4	373222	5.57197
LSM5	176049	330709	390199	328501	804762	307862	423557	305704	406047	595655	584928	320106	9937.49	LSM5	414507	5.61753
LSM6	310397	356279	372268	382335	667174	375595	446775	350303	424350	527837	369363	457446	9127.57	LSM6	420010	5.62326
LSM7	NA	NA	110699	NA	NA	NA	141866	100810	NA	147186	114932	NA	11602.4	LSM7	123099	5.09025
LSM8	132987	225924	142217	185357	206514	190119	291702	175449	154784	169908	272383	275124	10402.6	LSM8	201872	5.30508
LSP1	298451	281171	313800	280703	545796	244899	418225	460907	371673	363861	578868	700613	37191.6	LSP1	404914	5.60736
LSS	17561.8	16621	15401.2	20320.1	33189	15428	13322	18223.5	18885.8	18922.7	16761.8	27645.4	83308.7	LSS	19356.9	4.28683
LTA4H	131947	67865.9	96778.1	143024	126537	98587.8	130158	96620.5	129849	155366	116684	171403	69285.3	LTA4H	122068	5.0866
LTN1	2979.47	3583.28	5670.05	3715.06	6408.63	NA	7043.05	5079.5	4723.04	3843.88	7500.22	5854.95	200552	LTN1	5127.38	3.7099
LTV1	NA	12983.6	24382.3	NA	20697.2	19872.2	17560.7	26962.8	23319.1	16817.9	27506.1	30714.7	54854.9	LTV1	22081.7	4.34403
LUC7L	34288.1	18029	61171	28151.5	45081	27968.6	35555.4	32505.2	31679.9	38398.2	32461.2	26835.9	43728	LUC7L	34343.8	4.53585
LUC7L2	370629	446783	458826	471505	588339	402985	480042	446318	574409	495714	690932	858599	46513.9	LUC7L2	523757	5.71913
LUC7L3	127446	157654	158449	97743.8	192347	110906	173498	142712	122190	132456	149962	170405	51466.1	LUC7L3	144647	5.16031
LUZP1	NA	NA	NA	NA	NA	NA	NA	NA	NA	4986.83	3243.21	NA	120275	LUZP1	4115.02	3.61437
LY75	4551.9	5917.62	4225.28	6864.95	8754.68	6799.25	NA	4721.98	5051.29	6074.68	4648.86	8227.22	198311	LY75	5985.25	3.77708
LYAR	139513	149377	182883	132801	189895	121906	256155	172719	174372	192052	173008	323884	43614.8	LYAR	184047	5.26493
LYPLA1	93366.2	82165.5	105464	104818	65961.4	95041.4	186433	116730	121657	140501	102212	239899	24669.6	LYPLA1	121187	5.08346
LYPLA2	169006	178842	208334	163751	291376	159172	232281	209275	175057	201854	283790	193004	24737	LYPLA2	205478	5.31277
LYPLAL1	23481.2	41901.7	59342.2	21874.8	45288	26019.8	18984.7	NA	NA	26262.1	34150.9	NA	26316.4	LYPLAL1	33033.9	4.51896
LYRM4	NA	51511.8	89651.4	NA	NA	NA	NA	NA	NA	NA	71360.7	NA	10758.4	LYRM4	70841.3	4.85029
LYRM7	377849	203839	158093	350541	305414	152417	265983	210161	230068	273292	238143	474031	11954.9	LYRM7	269986	5.43134
LYSMD2	NA	18250.2	NA	NA	NA	NA	NA	NA	NA	36844.6	33649.1	NA	23463.2	LYSMD2	29581.3	4.47102
M6PR	199684	172935	248840	234172	333274	172369	225251	203092	206717	278070	260672	366935	30993.3	M6PR	241834	5.38352
MACROD1	13552.6	NA	NA	NA	NA	11110.1	NA	NA	NA	NA	NA	NA	35505.1	MACROD1	12331.4	4.09101
MAD1L1	18226.4	16590	23169.2	20352.6	33000.5	18478.6	22217.2	25778.5	22389.7	25620.5	27643.1	28986.3	83066.8	MAD1L1	23537.7	4.37176
MAD2L1	44099.3	26647.9	57624	39916	54887.3	43783.7	82603.8	54405.4	84678.3	51184.2	25496.6	92780.8	23510	MAD2L1	54842.3	4.73912
MADD	NA	NA	NA	3357.19	4408.55	NA	NA	NA	NA	NA	NA	5772.01	183303	MADD	4512.58	3.65443
MAEA	NA	8608.8	8790.36	11105.9	8522.7	NA	11116.2	10788.7	NA	6788.49	5871.27	NA	45287.3	MAEA	8949.05	3.95178
MAFF	27962.9	24081.6	16554.3	NA	39875.2	32000.1	24798.6	30691.2	41137.6	NA	49545	56467.3	17760.4	MAFF	34311.4	4.53544
MAGED2	6222.5	6957.95	8052.79	4970.75	NA	7810.49	7213.28	NA	12100.7	14660.3	13606.4	16008.8	64954.3	MAGED2	9760.4	3.98947
MAGOHB	626898	673964	664532	594815	752348	600299	770582	519021	673425	656116	600217	1215380	17275.8	MAGOHB	695633	5.84238
MAGT1	97240.7	69350.5	82385.2	109032	128406	85828.7	106829	85794.6	139937	135500	164877	146923	38036.6	MAGT1	112675	5.05183
MAIP1	22234.2	27166	25177.4	23891.1	9066.9	18930.1	NA	29348.4	25255.7	33599.5	NA	37100.8	32544.7	MAIP1	25177	4.401
MAK16	68458.3	70008.4	94029	68413.8	79136.7	69629	107079	78783.8	81507.9	138805	67839.8	93257.6	35368.6	MAK16	84745.7	4.92812
MALT1	11280	13400.7	17769.6	15763.4	18368.6	11549.1	18895.6	5953.78	5987.9	9060.62	6594.2	10521.6	92272.4	MALT1	12095.4	4.08262
MAN2A1	NA	3012.8	4181.29	4999.28	NA	NA	5579.54	5826.6	NA	NA	NA	NA	131141	MAN2A1	4719.9	3.67393
MANF	329091	219612	289617	265865	445402	246775	337016	355834	337204	557990	376608	503184	20700.1	MANF	355350	5.55066
MAOA	NA	NA	NA	NA	NA	NA	3988.74	NA	NA	4389.61	NA	NA	59681.7	MAOA	4189.18	3.62213
MAP1LC3B	82242.6	48043.8	55036.4	NA	50386.8	43765.3	89126.6	112433	74087.3	105253	117234	65783.8	14628	MAP1LC3B;MAP1LC3B2;MAP1LC3A	76672.1	4.88464
MAP1S	19009.2	17322.2	18561.3	22470.6	23199.2	18265.5	19223.3	20789.4	20903.1	24251	21047.9	27606.4	112211	MAP1S	21054.1	4.32334
MAP2K1	114408	115901	155753	113038	208484	122733	123080	117787	111965	107382	117500	171793	43439	MAP2K1	131652	5.11943
MAP2K2	11497.8	12762.6	14438.8	NA	35048.5	10834.8	23707.1	15405.7	10055.4	12844.8	19734.1	31655.5	44424.1	MAP2K2	17998.6	4.25524
MAP2K3	40582.3	60515.3	64600.7	60910.2	62570.9	39969.2	79756.6	55574.3	53715.5	55428.7	56615.9	33527.9	39318.4	MAP2K3	55314	4.74283
MAP2K4	13401.1	19302	17712.4	12982.5	11704.2	12898.3	11498.3	14545.5	10598	17040.6	12999.5	15874.5	44287.7	MAP2K4	14213.1	4.15269
MAP3K7	NA	57553.4	37950.8	NA	124711	NA	NA	94523.9	NA	43233.2	61333.2	88520.1	67196.1	MAP3K7	72546.5	4.86062
MAP4	108948	111574	115494	139224	210918	111613	176752	167326	146459	144686	165552	198230	121005	MAP4	149731	5.17531
MAP4K1	26551.7	37348.1	27048.2	35066.8	75497.3	25451.8	40510.4	37862.4	33732.4	41939.7	49259.9	40539.4	91296.4	MAP4K1	39234	4.59366
MAP4K2	NA	6022.44	NA	NA	6579.98	NA	NA	3486.34	NA	NA	NA	NA	91556	MAP4K2	5362.92	3.7294
MAP7D1	13681.5	11643.2	20938.1	14580	23071.7	12831.1	17933.5	18189.2	17438.4	15216.8	17408.6	17153.2	92819.9	MAP7D1	16673.8	4.22203
MAP7D3	NA	NA	1685.28	NA	NA	NA	2309.68	NA	NA	1713.57	2574.28	NA	98429.3	MAP7D3	2070.7	3.31612
MAPK1	161022	190951	188296	186838	303933	171669	231814	223350	194015	191005	272901	400431	41389.7	MAPK1	226352	5.35478
MAPK13	14092.5	NA	8988.45	15038.8	20688.4	12532	NA	21051.9	15181.7	19775.2	21071.7	19187.1	42089.6	MAPK13	16760.8	4.22429
MAPK14	70528.9	84576.5	70305.2	100264	90488.5	74348.9	87689.7	87640.8	79818.6	80399.2	79212	108396	41293.3	MAPK14	84472.4	4.92671
MAPK3	21562.5	18540.8	20725.5	20392.3	24434.6	27024.9	33935.4	NA	22196.8	NA	16709.8	NA	43135.6	MAPK3	22835.8	4.35862
MAPK8	9476.2	6578.15	6143.42	6451.1	NA	7713.18	17135.1	15053.1	19324.5	NA	10226.1	12578.5	48295.6	MAPK8	11067.9	4.04407
MAPK9	NA	NA	NA	NA	31912.1	NA	NA	NA	NA	28661.3	NA	NA	48139.1	MAPK9	30286.7	4.48125
MAPKAPK2	NA	15412.2	10024.6	NA	NA	NA	13836.4	NA	NA	NA	NA	NA	45567.8	MAPKAPK2	13091.1	4.11698
MAPKAPK3	NA	37050.9	14592.6	70632.6	53831.9	43947.9	12972.8	40518	38514.9	36923.6	32822.4	80822.4	42987	MAPKAPK3	42057.3	4.62384
MAPRE1	354263	281499	340786	399882	473582	388781	397514	470637	404831	360731	474194	595806	29999.1	MAPRE1	411876	5.61477
MAPRE2	66120.8	85932.6	78830.6	47767.9	158030	68420.2	56114	66585.1	41419.2	93732.9	49635.7	100876	37031.3	MAPRE2	76122.1	4.88151
MARF1	NA	NA	NA	NA	NA	457.392	NA	NA	NA	325.173	NA	NA	192859	MARF1	391.283	2.59249
MARK2	1565.72	3900.06	4182.02	NA	4828.54	4068.37	2997.59	5747.91	NA	5135.04	8144.53	4696.08	87910.8	MARK2	4526.59	3.65577
MARK3	NA	NA	NA	NA	2147.64	NA	NA	NA	NA	NA	2971.54	NA	84428.5	MARK3	2559.59	3.40817
MARS	203254	202589	215334	209495	273736	191055	236051	215380	204673	253012	230199	291956	101116	MARS	227228	5.35646
MARS2	10725.4	6541.4	NA	22213.5	3534.77	NA	3730.5	4957.76	NA	6250.37	5424.81	NA	66590.9	MARS2	7922.31	3.89885
MASTL	6569.91	8783.16	5013	6095.06	NA	3885.54	6215.6	8424.45	6762.32	5952.89	7517.15	10534.4	97319	MASTL	6886.68	3.83801
MAT2A	268290	170783	223042	326003	283491	231500	245368	273029	262356	355128	290327	363973	43660.7	MAT2A	274441	5.43845
MAT2B	112042	114777	115399	133339	132200	97766.4	157999	129007	146020	139083	108691	117728	37551.8	MAT2B	125338	5.09808
MAU2	NA	4690.97	NA	NA	NA	NA	11348.8	NA	NA	NA	NA	NA	69081.8	MAU2	8019.89	3.90417
MAVS	39701.6	32091.3	36877.6	45677.6	67389.4	33171.6	39568.6	37040.6	37660.5	21771.4	33373.9	40535.5	56528.1	MAVS	38738.3	4.58814
MAX	NA	26942.3	38958.9	NA	65838.9	25393.1	21816.5	42553.9	NA	40613.4	43199.2	40336.4	18274.8	MAX	38405.8	4.5844
MAZ	15888.3	16474.6	12696.5	13521.5	31215.4	18087.8	12335.3	21185.2	17352	15616.5	13380.7	43277.2	48607.7	MAZ	19252.6	4.28449
MBD1	NA	1964.95	NA	NA	7326.86	NA	NA	2475.26	NA	NA	NA	NA	66607.1	MBD1	3922.36	3.59355
MBD2	117442	81588.2	90990.3	126581	99619.1	61723.9	121922	105924	108502	112687	121597	186808	43254.5	MBD2	111282	5.04643
MBD3	38764.6	59518.5	78631.4	50218.2	61781.6	66606	51085.4	37713.2	43065.2	30282	39777.9	58209.2	32844.1	MBD3	51304.4	4.71015
MBNL1	226763	380289	431800	304898	386697	273059	343574	297378	361972	272264	292625	368920	41817.2	MBNL1	328353	5.51634
MBOAT7	49503.8	25377.1	50389.1	61245.1	41851.3	51668.6	54140.8	48239	47225.9	48690.2	52944	58691.4	52765	MBOAT7	49163.9	4.69165
MCAT	9104.07	11799	11122.3	NA	20876.7	10858.5	NA	NA	13348.5	14290.6	9533.17	13504.6	42961.5	MCAT	12715.3	4.10433
MCCC1	25107.1	30050	29568	23363.4	38461.2	20334.9	29816.1	17668.2	22529.3	31630.1	20649.3	24021.2	80473	MCCC1	26099.9	4.41664
MCCC2	48655.3	52216.3	55463.7	70085.1	58922.6	56696.4	64010.6	42929.7	52656.3	65056.4	53010.2	76370.3	61333.2	MCCC2	58006.1	4.76347
MCL1	NA	NA	NA	NA	5617.87	NA	NA	7298.63	NA	NA	NA	NA	37337.4	MCL1	6458.25	3.81011
MCM2	757551	761821	882988	833243	1086630	743357	956720	744597	739289	797349	769761	890060	101896	MCM2	830280	5.91922
MCM3	813260	672791	817371	776968	963280	729396	866999	682342	731183	767248	853385	1011200	90980.8	MCM3	807119	5.90694
MCM3AP	2025.67	2354.61	3541.77	2784.31	2827.07	NA	2289.55	2470.52	2437.81	2545.06	1898.9	NA	218405	MCM3AP	2517.53	3.40097
MCM4	755532	739827	697793	676806	898672	671966	793383	659589	639511	655658	659682	860342	96557.9	MCM4	725730	5.86078
MCM5	763917	721335	746856	754506	1001950	731340	789391	757856	657492	789980	763258	981741	82285.5	MCM5	788302	5.89669
MCM6	699495	553665	707263	627136	767594	622670	765826	613840	679381	644351	724696	1080010	92889.3	MCM6	707161	5.84952
MCM7	917317	784605	912253	854375	931808	843594	1071520	784378	835090	802460	852686	1212880	81307.9	MCM7	900247	5.95436
MCRIP1	NA	27175.8	25675.3	NA	45452.5	32386.1	45138.3	27553.5	NA	30575.6	49708.4	31150.5	10920.2	MCRIP1	34979.6	4.54381
MCTS1	151072	214549	264542	187182	178015	168793	313270	139160	193247	187404	203568	202133	20555.3	MCTS1	200245	5.30156
MCU	15752.5	25810.9	24399.9	16155.4	NA	14791.2	NA	12813.3	15960.1	10043	16074.7	NA	39866.9	MCU	16866.8	4.22703
MDC1	6725.17	5116.54	9759.03	9072.2	12482.7	8248.83	12502.5	10960.7	9627.41	9093.1	7230.99	10304	226666	MDC1	9260.26	3.96662
MDH1	835573	557566	808215	934475	761355	635926	837719	691776	676300	832612	697846	970091	36426.1	MDH1	769954	5.88647
MDH2	2291140	2479410	2195230	2758830	2815210	2400650	3093830	1884070	2203370	3229160	2253210	2463660	35503.3	MDH2	2.50565e+06	6.39892
MDN1	10577.3	4329.98	9335.1	10458	5417.27	7451.54	11090.2	2960.74	7158.95	7609.61	6687.83	11238.6	632820	MDN1	7859.59	3.8954
MDP1	63508.8	NA	NA	82723.6	NA	97963.8	NA	NA	101095	NA	NA	110115	20108.9	MDP1	91081.2	4.95943
ME2	465386	423185	421458	488951	526151	443766	486138	329360	290601	484022	425320	501663	65443.6	ME2	440500	5.64395
MEAF6	NA	330.914	318.67	NA	NA	NA	NA	NA	NA	NA	NA	NA	21634.9	MEAF6	324.792	2.51161
MECP2	70937.7	45071.9	57264.1	85082.9	106660	37979.4	146616	85221.1	73724.5	122659	85276.9	154344	52440.6	MECP2	89236.5	4.95054
MECR	18158	11327.4	18472.2	13563.5	23594.1	NA	19464.4	18591.9	NA	10930.7	15201.7	21425	40461.8	MECR	17072.9	4.23231
MED1	8496.42	11449.4	9481.36	6090.15	19319.4	7214.36	10820.7	9628.08	8508.1	8199.38	15765.3	12304.6	168478	MED1	10606.4	4.02557
MED14	6886.22	9035.22	9690.35	NA	24652.3	NA	NA	11963.3	8620.73	17199.9	8549.71	NA	160607	MED14	12074.7	4.08188
MED15	NA	16548.3	8765.66	NA	NA	NA	NA	14615.8	NA	14767	14832.4	21087.4	86753.5	MED15	15102.8	4.17906
MED16	NA	NA	4722.53	NA	11416.9	NA	5000.37	6047.69	5805.75	6697.15	4664.29	5102.42	96793.2	MED16	6182.14	3.79114
MED17	NA	5511.13	NA	NA	16429.3	11183.8	NA	8121.71	7299.69	9418.75	12168.1	11546	72890.2	MED17	10209.8	4.00902
MED18	NA	11686.8	NA	NA	23775.4	NA	NA	NA	NA	NA	25021	NA	23662.7	MED18	20161.1	4.30451
MED19	NA	15036.1	NA	NA	22827.4	NA	NA	21339	NA	NA	NA	NA	26273	MED19	19734.2	4.29522
MED20	25093.9	24866.1	NA	NA	31088.1	21799.3	34684.9	NA	35317.7	NA	29227	40876	23221.8	MED20	30369.1	4.48243
MED22	20978.3	26508.1	16538.2	NA	19118.7	16921.2	21252.6	NA	22104.6	22842	25057.1	56086.5	22220.7	MED22	24740.7	4.39341
MED23	11915.6	16150.1	12109.8	7591.45	16002	10732.9	16207.6	15275.7	13846.2	12730.4	15218.5	15672.5	156474	MED23	13621.1	4.13421
MED24	6089.02	5513.47	9501.39	5218.67	7178.51	5965.35	8076.69	7272.28	8158.95	7309.8	6931.89	6076.18	110305	MED24	6941.02	3.84142
MED27	NA	NA	NA	NA	8578.14	NA	NA	6461.86	NA	NA	NA	NA	35431.8	MED27	7520	3.87622
MED29	16054.3	17154.1	17566.7	NA	27550.9	20490.1	20490.5	18332.1	30515.6	17502.3	22113.4	41343.3	21072.9	MED29	22646.7	4.355
MED30	NA	NA	NA	NA	26870.5	NA	NA	19249.6	NA	NA	13097.5	NA	20277.2	MED30	19739.2	4.29533
MED4	17890.5	15663	22550.9	17931.4	29079.3	20554.9	26566.7	25823.1	18770.6	17823.7	17595	24630.2	29745.4	MED4	21239.9	4.32715
MED8	NA	22557.8	18455.5	NA	NA	NA	13356.1	NA	NA	NA	NA	NA	29079.9	MED8	18123.1	4.25823
MED9	NA	34791.7	NA	NA	NA	25324.9	NA	33535.1	NA	36985.1	39055.8	48493.9	16402.8	MED9	36364.4	4.56068
MEF2D	NA	NA	8301.16	7889.77	NA	NA	NA	NA	7751.93	NA	NA	11767.3	55937.8	MEF2D	8927.54	3.95073
MEMO1	77123	63956.9	79054.4	67847.7	80433.9	70913.9	87044.9	45405.9	71543.2	60275.3	49436.3	130734	33733.2	MEMO1	73647.4	4.86716
MEN1	6296.56	NA	NA	4534.28	12099.9	9690.57	6870.29	7050.53	7403.38	9711.09	6441.54	9347.78	68023.4	MEN1	7944.59	3.90007
MEPCE	9924	7296.38	8863.45	10158.4	10201.3	6546.75	8886.7	8304.22	11702.7	4850.06	6248.98	24278.8	74355.2	MEPCE	9771.81	3.98998
MESD	NA	NA	35820.9	34636.7	32826.1	NA	61059.5	NA	28041	NA	43173	68089.6	26076.6	MESD	43378.1	4.63727
METAP1	60782.6	96039.8	95431.6	47331.3	106329	51959.1	91105.5	86402.7	59718.3	63662.3	69499.9	83980.8	43215.2	METAP1	76020.2	4.88093
METAP2	64771.8	45859.4	49602.6	76040.3	85548.4	46410	90188.7	83694	56594.1	89011.9	72726.8	85286.1	52891.6	METAP2	70477.8	4.84805
METTL1	11469.4	NA	NA	10610.9	NA	9919.62	14889	NA	11752.8	NA	NA	NA	31471	METTL1	11728.3	4.06924
METTL14	NA	10063.8	13555.5	NA	17564.9	NA	NA	11819.7	NA	NA	15537.5	22073.5	52150.5	METTL14	15102.5	4.17905
METTL15	NA	NA	4915.02	NA	NA	NA	7871.31	NA	NA	6118.87	5248.67	NA	46121	METTL15	6038.47	3.78093
METTL16	10991.7	6122.26	10609.4	9951.66	10730.4	NA	15387.7	12381.1	11780.3	11086.4	10221.4	NA	63621	METTL16	10926.2	4.03847
METTL3	26939.8	22863.9	25855.9	31581.7	30639.3	20516.4	25991.8	23538.8	31652.9	25093.3	23169	29207.4	64473.9	METTL3	26420.8	4.42195
MFAP1	70366.8	48053	79935.9	79198.4	84929.1	55158.8	46736	69238.8	65159.9	91961	71892.8	109137	51958.4	MFAP1	72647.3	4.86122
MFF	29371.8	35864	25759.4	24342.9	27698.3	NA	30956.2	35678.8	20197.8	18633.8	27698.3	19586.9	38464.5	MFF	26889.8	4.42959
MFSD10	15799.1	15583.2	16334.2	NA	41643.9	NA	43060.4	NA	NA	15781.1	NA	NA	48339.2	MFSD10	24700.3	4.3927
MFSD6	NA	NA	3284.02	NA	NA	NA	2486.83	NA	NA	NA	3203.31	NA	88087.9	MFSD6	2991.39	3.47587
MGAT1	9984.41	NA	NA	NA	NA	NA	NA	NA	NA	9102.94	7933.58	NA	50878.4	MGAT1	9006.98	3.95458
MGAT2	10104.5	8293.72	NA	17007.4	NA	NA	NA	12112.8	14737.6	12899.6	15950.2	NA	51550.3	MGAT2	13015.1	4.11445
MGME1	NA	10338.9	17426	14266.5	15524.6	NA	NA	14496.3	NA	NA	NA	20472.5	39420.9	MGME1	15420.8	4.18811
MGMT	88777	87203.5	106530	100698	66822.3	94223.6	119529	85950.7	125920	127038	107325	148244	21646	MGMT	104855	5.02059
MGST3	180930	178735	116794	177668	145276	170276	173603	150984	156746	207319	136329	339923	16516.3	MGST3	177882	5.25013
MIA3	1989.32	2189.39	3749.22	5217.28	3732.48	2259.03	4442.35	3633.53	3996.88	4560.14	4647.52	NA	213702	MIA3	3674.29	3.56517
MICAL1	7496.3	5722.19	4542.42	6011.94	9752.29	6983.77	7082.54	7466.06	9951.13	5414.63	7688.01	8048.99	117875	MICAL1	7180.02	3.85613
MICOS13	NA	94380	110371	NA	163595	NA	NA	152678	NA	153180	134731	174877	13087.2	MICOS13	140545	5.14781
MICU1	NA	NA	NA	NA	NA	NA	NA	NA	NA	2773.72	2497.23	NA	54351.3	MICU1	2635.47	3.42086
MICU2	NA	NA	10904.6	NA	NA	NA	15165.4	NA	NA	12182	11083.8	NA	49666.2	MICU2	12334	4.0911
MIER1	13206.6	20099.8	21145.1	19486.5	21526.4	15274.9	28111.9	15879	18975.1	12131.1	15561.3	25210	57983.2	MIER1	18884	4.27609
MIF	511596	NA	NA	NA	NA	696691	NA	NA	550778	NA	NA	NA	12476.3	MIF	586355	5.76816
MIF4GD	NA	NA	NA	9752.55	13988.7	13170.3	NA	13939.5	NA	NA	NA	19985.5	25423.2	MIF4GD	14167.3	4.15129
MIOS	5079.97	4177.08	6206.77	8173.41	7330.28	4057.58	7787.13	7717.66	5418.24	5706.61	6445.46	8769.35	98584.4	MIOS	6405.8	3.80657
MIPEP	11076.4	6493.09	8767.52	9049.42	16105.9	9516.37	10822.2	6094.36	11321.9	10698	6985.6	10813.3	80640.7	MIPEP	9812	3.99176
MIS12	NA	NA	NA	NA	20615.8	NA	NA	16028.7	NA	29674.7	NA	NA	24139.9	MIS12	22106.4	4.34452
MITD1	12766.3	NA	NA	NA	NA	12823.7	NA	NA	NA	NA	NA	NA	29314.4	MITD1	12795	4.10704
MKI67	180692	165051	240249	176575	263912	172416	231739	207301	224972	217872	236049	330789	358694	MKI67	220635	5.34367
MKKS	NA	97811.7	106335	NA	NA	NA	110432	102008	NA	NA	NA	NA	7263.54	MKKS	104147	5.01765
MKRN2	9560.52	NA	NA	10812.5	NA	11809.3	NA	NA	14386.8	NA	NA	NA	46940.2	MKRN2	11642.3	4.06604
MLEC	77550.5	64391.9	85150.8	95932	76453.4	88460	113832	62186.5	96723.4	109961	126749	195055	32233.9	MLEC	99370.5	4.99726
MLF2	NA	NA	9252.64	NA	NA	NA	NA	NA	10237.2	NA	NA	NA	28147.3	MLF2	9744.92	3.98878
MLH1	13191.7	8967.2	7198.63	7234.64	11105.9	8929.62	12074.5	12710.8	11280.8	11520.1	9489.74	11932.3	84601	MLH1	10469.7	4.01993
MLKL	NA	11343.4	10468.6	NA	18346.8	NA	NA	10319	NA	11788.3	13270	NA	54479.1	MLKL	12589.4	4.1
MLST8	NA	NA	NA	NA	NA	NA	NA	NA	NA	12400.5	10015.8	NA	35876.2	MLST8	11208.1	4.04953
MLYCD	NA	7379.06	NA	9034.57	NA	5813.67	NA	NA	NA	NA	12624.1	NA	55003.4	MLYCD	8712.85	3.94016
MMAA	NA	NA	NA	NA	NA	11945.9	20128.9	NA	13906.5	NA	NA	NA	46538.3	MMAA	15327.1	4.18546
MMAB	24443.9	40600	30955.3	NA	51825.6	20374.6	33597.1	39765.2	22418.1	34154.1	37230.3	46196.7	27388.3	MMAB	34687.4	4.54017
MMADHC	NA	8173.42	NA	NA	20811	NA	NA	NA	NA	NA	NA	NA	32940.2	MMADHC	14492.2	4.16113
MMGT1	77342.2	NA	NA	94190.2	NA	NA	NA	NA	80423.2	NA	NA	151987	14685.8	MMGT1	100986	5.00426
MMS19	52246.6	32515.8	41208.5	49147.3	42528.6	50663.3	60376	38596.1	53734.2	50443.5	46356.8	63350.9	113290	MMS19	48430.6	4.68512
MMS22L	4051.21	4846.43	4776.16	5783.54	6015.52	6351.11	NA	4768.36	NA	3816.06	5379.9	3858.29	142321	MMS22L	4964.66	3.69589
MMTAG2	NA	21578.4	22396.3	16435.4	24805.6	15783.5	24249.8	NA	NA	20794.9	32266.3	NA	29411.8	MMTAG2	22288.8	4.34809
MMUT	13394.2	11771.2	10262.2	17251.9	14547.6	13943	NA	14145	14745.2	16234.7	18408.7	18362.9	83134.5	MMUT	14824.2	4.17097
MNAT1	34920.7	26671.1	44062.3	31956.9	46790.7	28160.1	37781.6	15759.5	42923.3	19028.5	NA	47731.5	35823	MNAT1	34162.4	4.53355
MNT	42788.7	NA	NA	NA	47348.2	NA	NA	45165	NA	47799.4	51295.1	73397.2	62299.6	MNT	51298.9	4.71011
MOB1A	193224	187951	211217	145338	407445	164022	192521	183816	196278	110964	238624	338289	25085.3	MOB1A;MOB1B	214141	5.3307
MOB3A	187440	104205	188878	250448	288462	140225	214634	200692	159797	273560	224140	237479	25464.3	MOB3A	205830	5.31351
MOB4	1295350	1206010	1268490	1318570	1363720	1192980	1332260	966653	1230720	1490680	1534710	1244970	26032.4	MOB4	1.28709e+06	6.10961
MOCS3	NA	NA	NA	NA	5005.78	NA	NA	4922.7	NA	6517.44	4347.44	5623.27	49669.3	MOCS3	5283.33	3.72291
MOGS	47618.1	39994.6	43748.7	42699.4	44055	43199	57314	42736.1	49996.9	59846.3	46140.4	55626.2	91917.6	MOGS	47747.9	4.67895
MON1B	7614.92	12661.6	NA	4319.35	6146.46	NA	NA	NA	8215.93	4761.95	NA	8969.34	59217.3	MON1B	7527.08	3.87663
MON2	11451.5	14510.6	14703.7	12334.8	9571.18	13274.3	13444.8	16676.3	15167.1	11197.9	10475.5	21233.9	190359	MON2	13670.1	4.13577
MORC2	NA	NA	3708.85	NA	NA	NA	3907.99	NA	NA	NA	NA	NA	117823	MORC2	3808.42	3.58074
MORC3	NA	7207.06	5383.17	NA	9401.45	NA	8814.51	5726.12	NA	7122.17	7025.21	7447.04	107113	MORC3	7265.84	3.86129
MORF4L1	40179.4	49286.5	57626.8	34543.7	55473.9	45143.3	73625.5	41974.4	50156.3	44110.8	60922.1	92517.5	41473.5	MORF4L1	53796.7	4.73076
MORF4L2	12324.7	NA	9818.89	5739.3	NA	7617.72	17055.2	NA	NA	NA	NA	NA	32307.9	MORF4L2	10511.2	4.02165
MOSPD2	NA	6463.56	NA	NA	6196.14	NA	7211.61	NA	NA	9384.95	6999.96	7157.15	59746.2	MOSPD2	7235.56	3.85947
MOV10	45789.9	36072.4	39617.4	36154.4	62125.5	33980.9	38740.2	38152.9	34284.9	50115	29883.9	42530.7	113671	MOV10	40620.7	4.60875
MPC2	58138.4	52589.1	45606.1	47425.5	76828.9	75620.3	54753.1	41837.3	66432.3	40746	39673.4	43140.1	14278.9	MPC2	53565.9	4.72889
MPDU1	380818	93305.4	171466	277420	245632	371981	194453	166880	463215	147170	235298	209537	26637.8	MPDU1	246431	5.3917
MPG	38863.1	55636.6	53982.5	34984.9	68788.5	42787	58162.4	48787.1	58130.8	50720.8	49565.2	66397.1	32868.7	MPG	52233.8	4.71795
MPHOSPH10	54714	46686.9	60362.6	37717.7	65898.7	40120.6	65296.8	59337.8	38190.3	41317.5	49988.7	60631.3	78863.8	MPHOSPH10	51688.6	4.71339
MPHOSPH6	34400.9	15884.2	14652.7	34641.5	45955.1	NA	24450.4	20996.6	32902.7	24686.1	23677.2	36823.7	19023.7	MPHOSPH6	28097.4	4.44867
MPHOSPH8	16177.2	15884.1	11855.7	18407.1	15125.7	12311.8	23534.1	13511.9	9952.87	15330.1	17964.7	22439.9	97182.2	MPHOSPH8	16041.3	4.20524
MPI	12315	NA	13817.2	NA	22105.4	10966.9	19506.7	11116.4	NA	16279.2	11476.3	21327.5	46655.9	MPI	15434.5	4.18849
MPP1	11435.1	14319.7	17669.3	14016.3	14909.9	16359.4	13437.9	NA	13537.1	7184.21	13445.4	30815.6	52296.5	MPP1	15193.6	4.18166
MPST	22864.4	21459.3	25659.1	15243.5	40714.5	23244.1	35155.3	30986.8	33477.4	21509.9	31796.6	38486.7	33178.5	MPST	28383.1	4.45306
MPV17	16248.3	NA	NA	16330.6	NA	11771.6	NA	NA	15305.9	NA	NA	NA	19733.2	MPV17	14914.1	4.1736
MRE11	69254.8	64981.2	80904.4	78122.7	86570.9	60029.9	96621.7	69955.5	78633.2	83495.7	92194.9	115181	80593.3	MRE11	81328.8	4.91024
MRGBP	27367.2	18809.2	16049.6	19561.2	26435.8	16810.3	24742	17336.5	NA	16075.2	NA	NA	22417.1	MRGBP	20354.1	4.30865
MRI1	7019.66	6278.45	NA	NA	8833.8	5640.46	NA	6960.19	5515.31	7009.39	11259.6	6553.06	39149.8	MRI1	7229.99	3.85914
MRM1	NA	7630.21	7390.04	NA	15815.1	6227.17	NA	6514.34	NA	14025	18925.3	NA	38638.4	MRM1	10932.5	4.03872
MRM3	13965.5	7844.14	9733.26	10240.4	14719.6	10286.8	24553.5	11874	19654.8	16066	13312.3	14338.5	47020	MRM3	13882.4	4.14246
MRPL1	57528.6	74170.7	82615.9	79252.1	79492.1	60240.4	115219	86790.5	68248.7	62696.8	72425.9	93094.7	36908.7	MRPL1	77647.9	4.89013
MRPL10	29245.8	55981.4	65653.5	33306.8	11699.9	20100.2	85998.8	28220.5	13413.1	15150.9	21134.2	26607.2	29282.5	MRPL10	33876	4.52989
MRPL11	50628.2	84106.7	73021.2	58722.4	137350	29791.2	65266.3	106039	53375.8	80882.8	58339	130479	20683.2	MRPL11	77333.5	4.88837
MRPL13	59998.2	70323.4	76159	60760.6	64072.6	84358.2	70960.9	63619.9	65261.6	77273.3	73703.7	91419.4	20692	MRPL13	71492.6	4.85426
MRPL14	69155.6	61616.5	53798.6	56878.4	76344.4	73258.2	62526.1	46478.1	50722.5	72916.9	69814.9	91556.5	15947.7	MRPL14	65422.2	4.81573
MRPL15	45430	59408	49149.4	76563.1	100952	50945	57845.7	55750.7	47101.6	59101.1	55467.1	95341.1	33419.8	MRPL15	62754.6	4.79765
MRPL16	47652.5	50187	38889.6	39077.5	68130.5	47373.5	46645	39244.6	41893.8	69533.9	68592.8	66339.5	28449.2	MRPL16	51963.3	4.7157
MRPL17	NA	48115.7	37674.7	35862.1	64226.5	45536.6	40379.3	25006.1	41318.9	62513.2	56486.9	50528	20050.2	MRPL17	46149.8	4.66417
MRPL18	32429.9	40079.3	61614.8	30973.5	24008.5	29248.5	30941.1	46269.8	24628.9	47571.3	35813.9	41894.6	20576.5	MRPL18	37122.8	4.56964
MRPL19	43816.4	50645	52707.2	47336.9	69996.2	61402.9	52262.8	43669.1	65897.9	45355.4	59484.3	96522	33535	MRPL19	57424.7	4.7591
MRPL2	24111.5	28550.8	29651	45522.2	51207.4	20490.3	NA	24690.1	29828.3	39018	26501.2	68873.5	33300.8	MRPL2	35313.1	4.54794
MRPL20	24268.6	22599.2	35491.8	NA	37785.4	NA	71015.3	39257.7	NA	26472.8	33245.2	74766.4	17442.6	MRPL20	40544.7	4.60793
MRPL21	65751.1	73845.3	103280	33448.6	113314	60382.6	97517.2	63171.7	77330	59204.3	41660.1	75317	22814.7	MRPL21	72018.5	4.85744
MRPL22	32837.9	42494.6	54135.3	30946.2	39896.1	33258.2	51751.8	38418.6	42598.4	47209.6	45107.7	53971	23640.6	MRPL22	42718.8	4.63062
MRPL23	42142.9	40877.8	NA	41019.6	NA	71206.4	NA	NA	51795.1	24395.9	22764.6	NA	17781.2	MRPL23	42028.9	4.62355
MRPL24	31280.9	42133.7	29567.8	33316.5	41195.5	35605.8	37412.7	37681.2	38371	47223.2	37181.3	33945.5	24914.8	MRPL24	37076.3	4.5691
MRPL27	57924.2	58566.4	52589.1	67282.7	77774.3	54434.4	57023.6	38722.3	34999.2	40956.6	46149.6	85370.6	16072.8	MRPL27	55982.8	4.74805
MRPL28	44251.5	33088.5	45393	NA	42735.4	63820.6	42782.5	42680.4	NA	35772.8	33751.8	35762.8	30156.8	MRPL28	42003.9	4.62329
MRPL3	28448.8	34407.3	44373.2	26235.6	49610.4	29883.4	38453.9	33288.5	28988.3	37394.7	30299.6	42540.8	38632.6	MRPL3	35327	4.54811
MRPL30	12994	NA	9421.23	11611.1	NA	12537	NA	NA	15586.9	NA	NA	NA	18545.7	MRPL30	12430	4.09447
MRPL32	26521.1	NA	NA	NA	NA	31043.4	NA	NA	24359	NA	NA	34082.9	21404.8	MRPL32	29001.6	4.46242
MRPL33	87841.7	NA	NA	76672.4	NA	82136.4	NA	NA	NA	43544.4	NA	116687	7619.17	MRPL33	81376.4	4.9105
MRPL34	NA	NA	NA	NA	NA	31410.4	NA	NA	29174.4	41297.4	26721.2	39645.5	10164.9	MRPL34	33649.8	4.52698
MRPL35	NA	13201.6	13509.8	19086.9	NA	NA	17350.6	NA	NA	NA	NA	NA	21514.4	MRPL35	15787.2	4.19831
MRPL37	44064.2	55020.4	68396	74486.4	101200	50606.3	64039.4	74851	42834.7	65468	85352	101279	48117.5	MRPL37	68966.4	4.83864
MRPL38	43010.9	31666.9	47349.1	41641.3	53009.1	40496.4	55157.8	33657.1	33022.9	45286	39968.8	91428.3	44596.5	MRPL38	46307.9	4.66565
MRPL39	77445.1	86933.5	101040	55479.1	77715.1	84566.4	74609.9	68275.9	54070.5	61822	99124.9	100843	38711.8	MRPL39	78493.8	4.89484
MRPL4	65026.9	88768.3	86763.9	80223.3	115505	76811.6	103177	65444.3	84101.7	54423.2	72878.5	92951.9	34919.2	MRPL4	82173	4.91473
MRPL40	21539.3	27184.6	56513.9	32165.3	47469.9	NA	37171	47700.4	26045.2	40671.8	31136.8	34867.1	24490.4	MRPL40	36587.8	4.56334
MRPL41	116841	175408	154281	144366	201238	154671	107537	138322	138001	123052	178744	131593	15382.7	MRPL41	147004	5.16733
MRPL43	53091.7	NA	61418.3	59621.9	NA	47608.5	65135.1	36887.8	59558.7	51385	54905.2	70936.7	23430.8	MRPL43	56054.9	4.74861
MRPL44	60750.2	81459.8	100405	85591.5	53107.7	89315.9	94478.8	56120.2	86889.6	61550.3	99762.6	86060.9	37535.4	MRPL44	79624.4	4.90105
MRPL45	23680.4	24556.9	41372.2	26728.6	25208.1	25935.4	28192.4	25725.9	26038.7	38700.1	9007.71	48786.4	35350.9	MRPL45	28661.1	4.45729
MRPL46	57509.3	53467.6	52528.9	93619.4	52793.8	59081.8	53430.4	38759.7	41737.7	57225.3	74046.9	84084.5	31705.1	MRPL46	59857.1	4.77712
MRPL47	56979.3	52235.7	54773.7	49701.8	55372.3	85522.4	74315.2	37473.1	63144.3	79681.4	61073.9	77568.7	29450.4	MRPL47	62320.2	4.79463
MRPL48	NA	60974.9	44311.7	68848.7	56670.4	57481.2	47106.5	32047.9	40971.1	46598.6	55238.4	47338.9	23934.8	MRPL48	50689.8	4.70492
MRPL49	53237.3	56685.4	108336	52058.9	112566	70032.7	59662.8	122216	51544.7	85104.7	128563	67640.5	19198.1	MRPL49	80637.3	4.90654
MRPL50	40733.9	30805.5	39863.2	36614	NA	45504	65417.2	39050.3	44966.4	64145.8	81235.8	NA	18324.9	MRPL50	48833.6	4.68872
MRPL53	57320.1	50630.7	65279.2	NA	77232.9	51740	88803.1	45875.5	91927.8	53922.5	106873	212919	12106.8	MRPL53	82047.6	4.91407
MRPL54	93012.9	68572.1	78187.7	43625.3	86423.2	50735.3	56075.7	62756.6	NA	51711.9	58336.9	NA	15819.2	MRPL54	64943.8	4.81254
MRPL55	NA	48142.7	NA	NA	61752.7	NA	NA	NA	NA	45477.5	40274.2	NA	15128.4	MRPL55	48911.8	4.68941
MRPL58	44128.8	NA	NA	60356.8	NA	54516.9	NA	NA	52886	NA	79341.1	43063.3	23630.1	MRPL58	55715.5	4.74598
MRPL9	30860	50130.9	68170.3	42349.6	95657	45067.2	68162.2	72383.8	60561.4	55793.6	55754.7	55174	30243.3	MRPL9	58338.7	4.76596
MRPS10	24696.4	17274.7	NA	29510.1	36620.8	28220.5	NA	NA	23061.5	NA	21623.1	NA	22999.5	MRPS10	25858.2	4.4126
MRPS11	NA	36270.3	31588.9	NA	NA	NA	25577.2	NA	NA	NA	NA	NA	20615.8	MRPS11	31145.5	4.49339
MRPS14	110743	98756.7	113623	NA	174195	72881.2	99659.5	100102	57077.8	94486.7	76552.2	134588	15138.7	MRPS14	102970	5.01271
MRPS15	14607.4	15529.7	NA	NA	26032	15999.4	NA	NA	12761	14151.3	14206.9	29732.4	29842.1	MRPS15	17877.5	4.25231
MRPS16	44295.6	51376.4	67046.4	64924.5	82178.9	30297.9	68231.2	34705.6	42042	31395.6	50816.9	85717.2	15344.8	MRPS16	54419	4.73575
MRPS17	113183	106176	106132	151274	209941	151567	161747	107128	133746	228723	127881	166252	14502.1	MRPS17	146979	5.16726
MRPS18A	NA	22098	28371.3	NA	32625.7	NA	31302.9	28289.3	NA	37918	22065.4	29906	22184	MRPS18A	29072.1	4.46348
MRPS18B	56734.4	70150.2	52910.7	63061.7	83109.9	55605.1	64552.8	61722.2	43180.4	75125.5	52993	111386	29395.6	MRPS18B	65877.7	4.81874
MRPS18C	58156.9	52335.7	119212	50043.1	46159.9	89479	76505.9	43837.6	98969	34856.5	43601.6	NA	15849.7	MRPS18C	64832.5	4.81179
MRPS2	37335.2	34876.1	45973.4	37193.8	43693.7	42065.5	41451.5	25329.5	33812.7	43108	49380	87460.7	33249.2	MRPS2	43473.3	4.63822
MRPS21	90865.8	75284.7	115767	77466.3	117260	74724	101486	71176.7	67571	NA	159336	133395	10688.5	MRPS21	98575.7	4.99377
MRPS22	73025	67273.4	59783.8	85203	74374.3	81466.6	86373.3	45749.1	69274	86070.7	67060	85181.5	41280.4	MRPS22	73402.9	4.86571
MRPS23	69244.8	30871.5	51367.8	61543	62968.9	53623.4	67454.4	33610.1	46646.2	55518.9	49072.7	77595.6	21770.6	MRPS23	54959.8	4.74004
MRPS24	NA	37674.9	27547.2	NA	NA	NA	NA	NA	NA	55338	33518.1	NA	19015.1	MRPS24	38519.6	4.58568
MRPS25	98431.4	118523	93927.6	118418	141793	96054.3	98416.5	97117.1	112541	90002.3	91139.9	120964	20116.4	MRPS25	106444	5.02712
MRPS26	58962.7	34151.9	60865.6	65728	35089	54738.7	56039.5	26445.2	63785.3	41188.5	26368.9	74212.8	24211.7	MRPS26	49798	4.69721
MRPS27	76498.9	39273	58413.8	73186.4	80164	50339.2	61007	42329.9	37490.2	76881.4	51551	102668	47611.4	MRPS27	62483.6	4.79577
MRPS28	14662.2	NA	NA	NA	NA	29150.3	NA	NA	15252.6	NA	NA	39575.4	20842.8	MRPS28	24660.1	4.392
MRPS30	32690.1	46516.9	50540.5	43370.7	58396.9	44847.3	42802.5	43471.5	34889.7	39838.4	46593	47622.5	50364.7	MRPS30	44298.3	4.64639
MRPS31	64545.4	57648.7	47741.9	73961.2	89380.9	67317.1	67454.6	53805.4	58186.2	60617.9	66907.4	55876.5	45318.5	MRPS31	63620.3	4.8036
MRPS34	66877.2	68581.2	64068.7	82118.6	44446.1	42534.9	61377.4	47722.3	50578.9	65956.2	38201.8	60675.2	25650.5	MRPS34	57761.5	4.76164
MRPS35	94155.4	63503.4	103807	58619.6	100069	70694	117706	100719	70256	71155.9	83564.4	81892.9	36844.3	MRPS35	84678.6	4.92777
MRPS36	97062.3	122257	123565	90885.7	270695	156422	132649	155907	136898	109819	70906.3	149261	11466.2	MRPS36	134694	5.12935
MRPS5	20629	26055.3	37007.6	33677.7	37202.6	26924.8	33850.8	32526	26440	21194.6	28461.3	48106	48006.5	MRPS5	31006.3	4.49145
MRPS6	32054.6	63287.4	60558.7	59713.3	74339.9	45967.1	51305.8	46085.5	45086.9	39739.1	45016.7	126774	14226.6	MRPS6	57494.1	4.75962
MRPS7	101431	101569	124437	119151	84772.1	121454	108500	81537.6	171654	165343	143347	158542	28134	MRPS7	123478	5.09159
MRPS9	57936.4	52603.2	64669.7	56416.7	61417.6	65414	57366.7	43658.8	58821.8	53628	63493.1	76607.4	45834.8	MRPS9	59336.1	4.77332
MRRF	50994.5	33874.9	29687.8	42641.4	69408.8	26245.4	51559.8	20676.8	27510.3	48301.7	45071.9	63060.7	29277.1	MRRF	42419.5	4.62757
MRTO4	203324	134008	171120	204293	215252	185544	222166	173242	255947	224284	185873	279902	27560.5	MRTO4	204580	5.31086
MSH2	144103	122631	145181	145153	203609	151657	142674	159946	162173	165806	157381	200637	104743	MSH2	158413	5.19979
MSH3	7885.63	8640.26	7566.8	6644.44	8463.53	7641.67	8912.31	6462.7	10054.5	6443.25	7552.75	NA	127412	MSH3	7842.53	3.89446
MSH6	130828	115893	120916	127016	155497	127439	130720	110167	130612	128397	120946	177808	152786	MSH6	131353	5.11844
MSI2	32144.5	26788.8	29949.3	42894	31747.9	33807.4	38031.1	22483.9	37381.2	26056.3	34017.6	58942.4	35196.7	MSI2	34520.4	4.53808
MSL1	NA	3796.2	NA	NA	NA	NA	NA	NA	NA	NA	5384.5	NA	67128.5	MSL1	4590.35	3.66185
MSL2	NA	2912.03	2800.51	NA	NA	NA	4311.15	NA	3010.89	NA	NA	NA	62540.5	MSL2	3258.64	3.51304
MSMO1	73228	72820.7	104900	96412.4	140686	61869.9	142627	166573	77583.3	67917.1	92214	149048	35215.7	MSMO1	103823	5.01629
MSN	2532340	3133820	3126410	2927090	4672670	2697370	3338610	3634720	2827800	3783850	3482690	4902410	67820	MSN	3.42165e+06	6.53424
MT-ATP6	482741	1100550	1088580	NA	1231830	623795	1601670	1021320	538287	571588	1320150	1033640	24817.2	MT-ATP6	964923	5.98449
MT-ATP8	80012.1	127817	138465	169803	335944	131693	143334	186084	116271	167164	98765.9	216088	7991.65	MT-ATP8	159287	5.20218
MT-CO1	112775	NA	160927	93291	NA	113289	207231	NA	189300	NA	NA	NA	57041.4	MT-CO1	146136	5.16476
MT-CO2	1042620	1735280	1522990	1154720	1993820	1295340	1570260	1345800	1229130	1335100	1383300	1587780	25565	MT-CO2	1.43301e+06	6.15625
MT-CO3	51835.6	211699	133911	51592.3	434888	57716.1	209982	159093	97345.2	102587	102623	206587	29950.8	MT-CO3	151655	5.18086
MT-CYB	NA	NA	31412.9	NA	25644.4	NA	36426.8	NA	NA	30687.3	38570.3	NA	42717.6	MT-CYB	32548.3	4.51253
MT-ND1	45445.4	157746	NA	44835.2	115863	66670.5	NA	81131.9	73138.6	76180	80888.6	NA	35660.6	MT-ND1	82433.2	4.9161
MT-ND4	33629.2	29845.7	39584.7	27286.8	55596.8	38301.5	42258.5	NA	34845.8	NA	NA	NA	51580.9	MT-ND4	37668.6	4.57598
MT-ND5	NA	21898.7	17788.9	NA	NA	NA	NA	NA	14444.7	15460	NA	19652.7	67026.5	MT-ND5	17849	4.25161
MT2A	387170	759516	475857	507724	1382130	499366	300813	241257	386755	400692	569167	458715	6091.75	MT2A;MT1G	530764	5.7249
MTA1	36471.6	32309	41940.5	38630.3	44188.6	31270.2	39827.5	33072	35189.2	33401.3	30442.4	46237.6	80786.2	MTA1	36915	4.5672
MTA2	211244	192072	250652	221325	375918	190612	235006	249915	231300	274086	261049	332685	75023.1	MTA2	252155	5.40167
MTA3	NA	NA	NA	3565.68	NA	3507.44	NA	NA	NA	2332.92	NA	NA	67503.7	MTA3	3135.35	3.49629
MTAP	81347.2	100875	135336	60762	135582	79944.4	113171	93885.6	84554.3	99620.5	92159.2	107522	31236	MTAP	98729.9	4.99445
MTCH1	14563.4	NA	19299.8	14577.3	10931.2	14922.3	22786.2	24176.3	13669.1	40281.7	20852.8	37035.1	41544.3	MTCH1	21190.5	4.32614
MTCH2	308323	329587	369221	416335	407002	286519	465805	256508	298682	338128	324160	359608	33330.9	MTCH2	346656	5.5399
MTDH	140359	126137	162459	205769	236103	117803	170375	173663	166542	181996	214974	270740	63837	MTDH	180577	5.25666
MTF2	NA	NA	5951.7	NA	8634.25	NA	8009.92	NA	NA	6948.13	NA	NA	67089.6	MTF2	7386	3.86841
MTFP1	40816.3	27162.8	19211.7	33704	23080.7	NA	37513.1	21522.2	25992.8	29297.6	32789.3	35256.3	27722	MTFP1	29667.9	4.47229
MTHFD1	420716	386600	514274	433848	651064	389073	506540	492401	439930	427990	530104	761664	101559	MTHFD1	496184	5.69564
MTHFD1L	69395.5	54596.8	73613.4	65157.8	70536.4	62360.2	103452	67336.5	77639.6	98213.5	72718.8	112468	105790	MTHFD1L	77290.7	4.88813
MTHFD2	139959	94374	113915	114760	138173	114547	163000	106811	135412	225116	159491	149791	37895.1	MTHFD2	137946	5.13971
MTIF2	NA	NA	4420.68	NA	NA	NA	8555.21	NA	NA	NA	4501.92	NA	81317.4	MTIF2	5825.94	3.76537
MTM1	8027.92	6310.2	13537.3	4954.53	8285.34	10006.8	7413.69	6720.82	9646.57	8394.2	10097.3	8940.89	69931.7	MTM1	8527.96	3.93085
MTMR1	NA	7463.56	10817.9	NA	16692.7	NA	NA	11747	NA	5488.49	16560.3	12730.3	74677.8	MTMR1	11642.9	4.06606
MTMR14	3163.68	NA	4597.79	2776.67	4578.83	4146.04	7781.3	5622.7	NA	3986.66	NA	NA	72203.4	MTMR14	4581.71	3.66103
MTMR6	6343.42	4965.19	6522.56	NA	9013.31	NA	6972.8	6480.78	NA	7590.14	8019.28	7230.19	71967.9	MTMR6	7015.3	3.84605
MTMR9	NA	NA	NA	NA	NA	NA	NA	1576.74	NA	2403.65	NA	NA	63461.6	MTMR9	1990.19	3.2989
MTOR	2930.88	5268.11	4113.27	3269.65	5834.49	3216.29	3970.06	3926.41	2403.46	3065.57	5093.79	4720.37	288892	MTOR	3984.36	3.60036
MTPAP	28169.5	19139.1	22945	23379	39212.2	24580	30108.4	19941.8	33642.9	23102.7	32247.2	40336.2	66171.7	MTPAP	28067	4.4482
MTPN	241514	261747	294745	459385	386127	314345	337940	231668	381883	229893	276353	468338	12894.8	MTPN	323662	5.51009
MTR	NA	NA	2263.51	NA	NA	NA	1577.69	2016.92	NA	NA	NA	NA	140527	MTR	1952.71	3.29064
MTREX	100581	64116.8	89346.4	89642.5	89498.1	94833.3	109228	78773.1	109256	86448.5	81520	146350	117805	MTREX	94966.1	4.97757
MTX1	35420.3	41333.6	37173.9	42435.5	40010	30376	47562.4	33929.9	36024.6	38021	33684	53719.6	51462.8	MTX1	39140.9	4.59263
MTX2	125333	94256.4	111584	136205	177745	107602	92990.3	94408.8	125252	154731	142825	120128	29763.2	MTX2	123588	5.09198
MVK	NA	16800.1	13162.3	NA	22319.9	NA	NA	8783	NA	24790.7	15989	NA	42450.9	MVK	16974.2	4.22979
MVP	223027	260846	247556	312776	427697	279126	211450	165306	152361	234943	250894	337990	99326.9	MVP	258664	5.41274
MX1	380421	560948	106739	488186	692543	127623	411792	706856	90544.7	358107	831132	171040	75520.3	MX1	410494	5.61331
MX2	NA	4932.84	NA	NA	7857.03	NA	9455.76	21565.7	NA	6389.48	11701.4	NA	82088.7	MX2	10317	4.01355
MYADM	173833	244016	151225	288303	235014	200025	182275	124757	141579	133641	246850	230684	35273.6	MYADM	196017	5.29229
MYBBP1A	118966	99958.4	107871	113893	153342	97799.1	155334	106420	124333	158183	121726	167144	148855	MYBBP1A	127081	5.10408
MYCBP	276539	279049	238948	203336	352493	204057	304756	179124	192376	211036	245477	309343	11966.7	MYCBP	249711	5.39744
MYCBP2	1353.57	2895.39	1744.29	1520.85	2654.38	887.548	1794.47	1383.3	1509.37	1332.77	1274.65	1260.42	513636	MYCBP2	1634.25	3.21332
MYD88	28520.8	14734.3	17899.2	20459.1	34584.2	33623.1	24751.2	22376.5	25760.3	26409.5	25423.2	28641.2	33233.4	MYD88	25265.2	4.40252
MYDGF	87968.7	58362.8	44824.7	106981	71293.4	59202	86663.3	93982.7	78226.9	92519.9	59967.7	104096	18795.2	MYDGF	78674.1	4.89583
MYEF2	NA	7104.56	NA	NA	10288.3	6992.99	NA	NA	NA	9289.48	NA	NA	64121.7	MYEF2	8418.83	3.92525
MYH10	16550.1	13976	30622.4	16350.9	33041.9	19925	8007.52	5043.04	14816.3	15101.7	7201.45	26629.8	228999	MYH10	17272.2	4.23735
MYH14	22158.8	13374.6	5697.7	NA	16546.9	NA	NA	13434.3	NA	18828.2	23777.4	11328.8	227871	MYH14	15643.3	4.19433
MYH9	2811490	2867220	2932170	3038910	4249910	2419400	3405010	3191690	2630430	3492630	3670230	4939940	226532	MYH9	3.30409e+06	6.51905
MYL1	205643	422513	354108	265480	348414	227999	264786	184243	332798	386813	389936	419725	21538.6	MYL1;MYL3	316872	5.50088
MYL12A	2845710	2651970	2548040	3411980	3877960	2602330	3023290	2800760	2523590	2967490	3440480	3781150	19794.1	MYL12A;MYL12B;MYL9	3.03956e+06	6.48281
MYL6	2747390	3203190	3341690	4471380	4386450	3863050	4109530	3232790	3173430	4270430	2863610	4411360	16930.1	MYL6	3.67286e+06	6.565
MYO18A	6884.01	10289.6	11269.2	12273.3	15502	11109.6	15154	12361.3	16192.1	10332.8	15317.4	16195.4	233115	MYO18A	12740.1	4.10517
MYO1C	NA	4150.48	NA	3491.7	6137.49	NA	NA	6505.13	NA	8217.02	5595.05	4407.58	121682	MYO1C	5500.64	3.74041
MYO1E	NA	NA	NA	NA	NA	NA	NA	NA	2800.03	NA	NA	2868.14	127062	MYO1E	2834.09	3.45241
MYO1F	34466	45088.5	57014.6	42972.3	71390.1	42786.1	85601.8	86428.2	61959.2	51400.2	91909.3	95861	124844	MYO1F	63906.4	4.80554
MYO1G	542797	555028	602116	559067	715941	584067	803034	609289	628974	607022	621435	844213	116442	MYO1G	639415	5.80578
MYO5A	2685.91	3898.01	2993.61	3678.23	4724.07	2471.77	5998.61	4833.88	3841.79	5620.81	4036.36	5844	215405	MYO5A	4218.92	3.6252
MYO9B	4149.05	11199.4	7456.99	5545.37	14759.9	5854.76	4426.1	9247.03	6625.22	10314.1	9429.82	11315.1	243401	MYO9B	8360.24	3.92222
MZT2A	23813.8	41415.7	31244.2	NA	12467.6	27882.9	NA	14860.8	NA	21901.3	17350.8	NA	16223.1	MZT2A;MZT2B	23867.1	4.3778
N4BP1	NA	NA	NA	NA	NA	NA	8188.11	1772.66	NA	NA	NA	NA	100379	N4BP1	4980.39	3.69726
NA	49384.9	55961.9	52781.9	57815.7	102444	44210.9	44029.1	47722.1	30902	77701.8	64943.2	86137.1	37976.1		59502.9	4.77454
NA	192210	162832	212246	192760	264306	131193	263253	193292	149246	265317	180901	134803	30376.2		195197	5.29047
NA	45478.6	22378.9	26568.5	47317	33051.2	29135.1	40729.9	19501.2	23551	41080.2	39133.4	31203.1	29224.2		33260.7	4.52193
NA	94556.3	NA	135948	64221.1	NA	76822.7	122508	129716	103769	NA	NA	NA	27168.2		103934	5.01676
NAA10	132203	132161	110757	121307	106577	109343	174286	116187	158521	130322	143094	306077	26458.5	NAA10	145070	5.16158
NAA15	105206	80971.9	109466	81947.6	100044	88506.1	129885	102970	124380	99092.3	111883	131581	101272	NAA15	105494	5.02323
NAA25	6350.24	6599.42	6188.07	NA	3853.69	4388.92	10751.1	5298.74	8334.01	5667.31	5715.29	4573.87	112292	NAA25	6156.42	3.78933
NAA30	NA	6233.75	7450.85	NA	5901.46	NA	NA	NA	NA	4887.55	NA	5590.57	39319.5	NAA30	6012.84	3.77908
NAA35	5141.02	NA	NA	5885.39	NA	3594.37	6783.73	4475.82	6972.71	NA	NA	5604.16	83639	NAA35	5493.89	3.73988
NAA50	58274.6	30433.8	35331.6	26642.9	67485.4	39258.5	54379	33631.6	25503.2	38290.3	44875.9	NA	19398.4	NAA50	41282.4	4.61577
NAB2	11997.7	NA	NA	10591.5	NA	9692.18	NA	NA	7989.36	NA	NA	NA	56594.1	NAB2	10067.7	4.00293
NACA	99670.3	63093	128265	99767.3	38691.2	97943.6	202010	39377.8	138519	74527.1	65211.5	35785	205422	NACA	90238.4	4.95539
NACC1	25577.4	23087.1	23928.8	32347	31217.1	33671.3	29435.6	28088.3	24969.9	31067.4	32018	31344	57258.2	NACC1	28896	4.46084
NADK2	NA	8809.87	8928.83	NA	12702.4	NA	NA	7576.65	NA	23616.3	9463.49	NA	49432.9	NADK2	11849.6	4.0737
NADSYN1	4664.21	NA	NA	NA	NA	3137.33	NA	NA	NA	NA	NA	NA	79284.7	NADSYN1	3900.77	3.59115
NAE1	44160.5	26259.8	20459.1	27489.9	36163.9	30299.6	46944.6	40845.1	47683.7	44189.9	51439.6	64118.2	60246.4	NAE1	40004.5	4.60211
NAGK	58310.6	92779.8	72675.2	103400	82869.7	92404.9	72624.4	62041.4	61470.5	67291.5	79998.6	90928.3	37375.7	NAGK	78066.2	4.89246
NAMPT	732849	543569	674913	702375	608354	641946	971867	768943	908037	1009850	833147	1168170	55521.2	NAMPT	797002	5.90146
NANS	62447.2	84542.4	84372.4	67942.5	117141	56676.5	83089.9	85499.3	84034.4	101715	103693	111278	40307.5	NANS	86869.3	4.93887
NAP1L1	739560	1029510	944905	757605	789877	998896	1243370	1078590	1384380	1485710	1113700	969688	45374.2	NAP1L1	1.04465e+06	6.01897
NAP1L4	288991	500243	452325	408279	757663	416583	471298	445881	483835	410656	390272	673692	42823.5	NAP1L4	474976	5.67667
NAPA	311496	262001	245251	295037	297450	302331	283569	222940	214228	247292	331143	362804	33232.7	NAPA	281295	5.44916
NAPG	22581.4	26655	31168.9	18927.2	43486.7	23904.5	33548.9	30307.3	28802.4	28915.8	37231.7	44799.7	34746.3	NAPG	30860.8	4.48941
NARS	220661	220468	265578	220980	255904	222436	237659	193960	245202	264998	272349	271104	62942.9	NARS	240942	5.38191
NARS2	17491.3	12252.8	NA	NA	13580.4	12773.7	NA	11590.9	NA	14162.1	14629	18493.4	54090.1	NARS2	14371.7	4.15751
NASP	212662	167253	187414	190169	253643	145648	235890	187711	157350	213541	168024	266190	85237.7	NASP	198791	5.2984
NAT1	8834.78	NA	NA	NA	NA	NA	NA	NA	10807.9	NA	NA	NA	33898.7	NAT1	9821.34	3.99217
NAT10	316511	225830	297834	266990	319926	258710	389404	222187	326091	324943	269385	355751	115730	NAT10	297797	5.47392
NAXE	17595.4	24332.8	18296.8	17717.4	32477.9	NA	NA	23355	16888.1	23415.3	30834.7	15587.2	31674.6	NAXE	22050.1	4.34341
NBAS	6143.2	5076	5902.73	5059.69	6475.03	4533.75	7943.55	3839.07	5734.38	6017.77	4782.87	5850.91	268571	NBAS	5613.25	3.74921
NBEAL2	NA	NA	NA	2676.75	2988.72	1751.75	1456.54	2338.7	2466.71	1546.31	3827.15	NA	302517	NBEAL2	2381.58	3.37686
NBN	7232.03	8998.81	6978.68	5820.36	12922	6940.9	10520.6	8421.26	6069.72	7236.36	14586.8	14740	84959	NBN	9205.63	3.96405
NCALD	NA	16468.1	19479.9	16414.1	NA	NA	46380	NA	22725	20656	50001.9	38258	22245.2	NCALD	28797.9	4.45936
NCAPD2	104518	105017	122231	103107	163530	115150	129127	141352	111799	116768	157958	163815	157182	NCAPD2	127864	5.10675
NCAPD3	15722.5	21488.8	19601.6	17945.3	24457.4	21479.9	21491.7	24319.7	21904.9	17733.5	24101.4	23645.5	168891	NCAPD3	21157.7	4.32547
NCAPG	98298.5	120599	125325	108105	179170	94820	106714	141452	122989	104129	121846	172970	114334	NCAPG	124701	5.09587
NCAPG2	13424.3	21083.4	19635.6	13209.4	26318.1	23946.9	17931.9	17709.3	23337.4	20130.5	23909.5	22484.3	130960	NCAPG2	20260	4.30664
NCAPH	88998.3	77459.3	96265.2	88589.1	128309	131064	99996.7	104487	132099	72888.4	115965	168799	82563.2	NCAPH	108743	5.0364
NCAPH2	13672.9	15817.8	20064.7	12989.8	22732	16703.8	20307.6	24498.5	22842.2	21094.5	27327.4	38739	68226.6	NCAPH2	21399.2	4.3304
NCBP1	134754	118350	161323	151393	206310	129467	149404	146428	159211	162953	157646	168202	91839.4	NCBP1	153787	5.18692
NCBP2	46054.6	45996.8	83097.3	74747	NA	48796	47851.7	32920.6	55963.3	54496.8	63539.5	90791	18001.1	NCBP2	58568.6	4.76766
NCBP3	17069.1	11745	18859.7	20208.7	28132.1	16525.6	18085.1	24046.7	24055	24673.4	22676.7	32053.3	70592.5	NCBP3	21510.9	4.33266
NCDN	NA	NA	NA	NA	6914.08	NA	6234.02	NA	NA	NA	7059.21	NA	78864.3	NCDN	6735.77	3.82839
NCEH1	11208.1	14151.5	19823.5	NA	17718.6	9773.49	22587.9	25651	16728.2	21516.1	26898.1	31716.2	45807.9	NCEH1	19797.5	4.29661
NCF4	NA	NA	NA	NA	NA	NA	NA	NA	NA	NA	7902.89	7476.5	39031.7	NCF4	7689.69	3.88591
NCK1	12159.4	NA	14660.2	NA	14674.7	9630.78	12747.7	NA	NA	11344.9	16172	11921	42864.5	NCK1	12913.8	4.11106
NCK2	3868.66	NA	NA	NA	NA	3105.52	NA	NA	NA	3686.62	4395.38	5807.64	42915.1	NCK2	4172.76	3.62042
NCKAP1L	57561.3	73561	62779.9	50154.6	116688	45427.8	71393.3	91584.4	62564.3	54505.1	71275.4	98254.5	128153	NCKAP1L	71312.5	4.85317
NCKIPSD	15229.8	8565.6	7641.31	13529	9434.8	8312.19	7113.6	7700.54	9051.35	10923.3	16040.4	16131.5	78960.2	NCKIPSD	10806.1	4.03367
NCL	2451850	1592160	2332760	1796550	2524300	2001620	2636480	1862570	2169230	3421760	2227880	3649560	76614.4	NCL	2.38889e+06	6.3782
NCLN	60555.1	42190.7	33633.3	61089.8	73226.5	38063.8	76293.7	46619.2	55397.6	54635.8	68069.3	62597.9	62974.4	NCLN	56031.1	4.74843
NCOA2	NA	NA	NA	NA	NA	NA	1555.68	NA	NA	973.902	2353.43	NA	159157	NCOA2	1627.67	3.21157
NCOA3	NA	4899.79	NA	NA	1670.83	NA	NA	4344.65	NA	NA	NA	NA	155293	NCOA3	3638.42	3.56091
NCOA5	46415.6	57440.3	74240.8	69702.9	66427.9	51880.6	94514.7	81592.8	69649.2	47411	68462	67337.3	65536.5	NCOA5	66256.3	4.82123
NCOA6	NA	NA	NA	NA	2456.41	NA	NA	NA	NA	2101.38	1897.48	NA	219145	NCOA6	2151.76	3.33279
NCOA7	16394.1	NA	NA	NA	NA	30403.6	NA	NA	NA	NA	NA	NA	106162	NCOA7	23398.8	4.36919
NCOR1	7888.75	9588.5	8103.95	8919.3	15621.7	7628	7963.35	11177.9	5562.55	11746.1	11044.5	11659.8	270210	NCOR1	9742.03	3.98865
NCOR2	NA	NA	NA	NA	2006.71	NA	NA	2733.1	NA	1826.02	NA	NA	273657	NCOR2	2188.61	3.34017
NCSTN	10236.9	NA	13310.7	9644.29	20431.5	11218	12429	14953.8	11399.2	13217.3	12429.7	27126.7	78410.9	NCSTN	14217.9	4.15284
NDC1	17077.5	12906.3	13245.5	13413.7	21078.2	14782.4	13789	20625.4	18801.5	30819.1	19749.7	23299.9	76304.8	NDC1	18299	4.26243
NDC80	14944.2	12598.5	18238.6	9794.53	18862.8	17975.2	24742.8	23839.6	19176.9	17641.1	19612.4	23819.2	73912.7	NDC80	18437.2	4.26569
NDE1	10756.3	15870.2	16787.7	10985.6	19373.8	13808.3	15886.6	10508.9	19407.3	7051.37	16244.9	16042.9	37720.6	NDE1	14393.7	4.15817
NDFIP1	NA	23480.1	NA	NA	41543.4	NA	NA	NA	18084.7	27864	15992.1	NA	24899.3	NDFIP1	25392.9	4.40471
NDFIP2	NA	NA	NA	1531.64	NA	NA	NA	NA	NA	NA	4126.07	9160.77	36389.8	NDFIP2	4939.49	3.69368
NDRG1	94274.4	82142.8	66079.8	99480.6	143078	66429.3	217436	118943	86661	154469	137004	142224	42835.4	NDRG1	117352	5.06949
NDRG3	43502.4	52908.9	41272.3	57757.2	85657.2	56634.4	58795.7	68183.8	55323.7	40251.5	65304	26795.2	41408.7	NDRG3	54365.5	4.73532
NDUFA10	117587	107923	125724	124907	105550	123785	135201	104448	109331	114553	143089	141792	40750.6	NDUFA10	121158	5.08335
NDUFA11	51303.7	55965.8	55444.3	62199.8	75382.2	49620.4	63092.1	NA	47077.5	47062.5	71626.7	88204.9	14852.1	NDUFA11	60634.5	4.78272
NDUFA12	98890.8	193854	156543	70789.7	207609	142577	200219	182067	124273	179836	218690	170014	17114.4	NDUFA12	162114	5.20982
NDUFA13	132354	128869	143036	220582	162538	122218	163129	124922	161438	150993	148326	176760	16698.3	NDUFA13	152930	5.18449
NDUFA2	209783	115509	163000	156611	209957	159937	108450	140164	178138	197510	172772	193773	10921.6	NDUFA2	167134	5.22306
NDUFA3	NA	93134.8	147621	145945	NA	NA	NA	73148.1	NA	153911	126900	NA	9278.85	NDUFA3	123443	5.09147
NDUFA4	189789	275940	359099	287761	449468	320661	240686	274892	294875	173621	496291	718464	9369.86	NDUFA4	340129	5.53164
NDUFA5	342237	412586	256493	458613	440436	310823	350390	162854	296407	384258	432901	367372	13458.7	NDUFA5	351281	5.54565
NDUFA6	42587.9	NA	49578.3	55282.3	74823.2	55705	59754.7	58314.7	38520.7	NA	54714.6	75004.2	15136.5	NDUFA6	56428.6	4.7515
NDUFA7	123237	100909	66642.1	65192.2	163012	67644.7	101967	94100.5	85029.3	89869.3	109727	194510	12551.4	NDUFA7	105153	5.02182
NDUFA8	106808	154293	180996	177156	179208	126443	204118	187457	132360	191796	167601	220537	20105	NDUFA8	169064	5.22805
NDUFA9	105553	121303	132549	147290	127924	109606	133691	92049.6	97995.6	124018	111384	145418	42509.5	NDUFA9	120732	5.08182
NDUFAB1	155944	223857	207008	NA	255160	210964	335968	226454	158269	251681	264829	238806	17417.3	NDUFAB1	229904	5.36155
NDUFAF2	35371.5	33807.6	56616.5	36642.3	59612.3	46304.1	76244.5	42307.5	52519	72881.2	45170.6	51333.2	19856.3	NDUFAF2	50734.2	4.7053
NDUFAF3	23805.3	29213.4	NA	NA	NA	NA	NA	NA	NA	46488.1	39530.3	NA	20350.2	NDUFAF3	34759.3	4.54107
NDUFAF4	72290.4	72480.6	62924.9	82300.8	50225.4	100349	103738	56912.7	86522.2	47962.2	30582	73885.2	20266.5	NDUFAF4	70014.4	4.84519
NDUFAF7	10026.6	7305.54	7382.06	NA	12267.1	NA	11568.1	7904.03	NA	9507.29	10724.1	NA	49237.8	NDUFAF7	9585.6	3.98162
NDUFB1	270215	194113	356984	326185	206182	314238	336789	166042	275500	178633	NA	NA	6961.2	NDUFB1	262488	5.41911
NDUFB10	150082	172974	166792	169505	161685	202238	216344	140275	138319	197283	195383	128644	20776.7	NDUFB10	169960	5.23035
NDUFB11	74521.3	48080.6	70989.4	NA	125235	60118	68310.5	49374.6	56114.5	52793.6	88359.7	106016	17316.7	NDUFB11	72719.4	4.86165
NDUFB3	59571.2	68092.2	53821.3	78887.1	98244.8	51423	83027.3	27282.3	52245.1	42616.4	94755.8	97608	11402	NDUFB3	67297.9	4.828
NDUFB4	212684	125222	153824	192645	292815	214503	173926	182620	207087	220572	109332	177932	15208.6	NDUFB4	188597	5.27553
NDUFB6	39492.1	42763.3	59597.3	43125.2	98524	56011.2	83262.6	60669.2	54687.4	32429.1	67673.6	69740.4	15489.2	NDUFB6	58997.9	4.77084
NDUFB7	38841.5	73169.6	44278.7	56722.9	127076	39219	48866.2	61580.5	45416.7	78853.7	71029.9	135812	16401.9	NDUFB7	68405.6	4.83509
NDUFB8	64751.9	74857.3	67318.8	81929.3	37502.3	49095.8	NA	37118	42587.6	57918.8	96888.7	105227	21765.7	NDUFB8	65017.8	4.81303
NDUFB9	226870	170230	197154	239346	203354	234453	158943	161374	153049	219517	164027	298825	21830.9	NDUFB9	202262	5.30591
NDUFC2	64176	91525	NA	59365	111210	59886.7	NA	54586.4	81671.2	51749.9	100570	161590	13797.5	NDUFC2;NDUFC2-KCTD14	83633	4.92238
NDUFS1	196398	221246	207891	246015	325423	162621	208474	200319	192190	221983	217068	327911	79467.5	NDUFS1	227295	5.35659
NDUFS2	147781	109306	131781	192581	189162	144456	156869	164649	108886	201274	145004	198804	52545.6	NDUFS2	157546	5.19741
NDUFS3	150881	209504	188378	191570	213215	153286	192257	114862	141640	187844	186426	190100	30241.5	NDUFS3	176664	5.24715
NDUFS4	63997.1	95657	79821.6	68583.9	115793	73618.2	73597.7	57927.2	67471.8	75710.5	79061.5	NA	20108	NDUFS4	77385.4	4.88866
NDUFS5	259792	201291	160639	267651	272950	213746	218196	128131	172920	169119	252435	223349	12517.5	NDUFS5	211685	5.32569
NDUFS6	58486	90504.3	98097.9	61108.8	221618	64928.9	124108	112766	40289.3	99918.4	123669	33531.6	13711.6	NDUFS6	94085.5	4.97352
NDUFS7	NA	NA	NA	NA	74196.1	NA	NA	NA	NA	54716.8	NA	NA	23563.5	NDUFS7	64456.4	4.80927
NDUFS8	111561	98147.2	95722.8	130276	173503	104025	91317.4	69586.7	92780.7	108570	91862.4	190584	23705.1	NDUFS8	113161	5.0537
NDUFV1	177635	192483	193915	207334	197098	184422	185115	162357	159355	211029	169047	223487	50817.1	NDUFV1	188606	5.27556
NDUFV2	188782	159245	193519	242001	263846	197344	230032	165997	208114	258320	198540	324204	27391.6	NDUFV2	219162	5.34077
NECAP2	45063.5	49469.9	49021.8	78715.2	52706.8	59595	48566.9	53197.8	60046.9	49435.8	64512.4	66535.1	28338.8	NECAP2	56405.6	4.75132
NEDD1	7877.94	9003.29	5244.08	11478.8	13632.7	4595.85	12359.8	7038.34	5350.67	3968.65	7135.49	13311.6	71966.1	NEDD1	8416.43	3.92513
NEDD4	1319.25	NA	NA	NA	NA	NA	NA	1680.88	1274.59	NA	NA	NA	149114	NEDD4	1424.91	3.15379
NEDD9	NA	4734.71	NA	NA	6439.82	NA	NA	12563.8	NA	5872.93	9743.94	11997.3	92860.8	NEDD9	8558.75	3.93241
NEK7	53358.1	57517.8	56392	67420.7	114593	71376.1	73719.5	96726.1	81734	94934.2	96550.9	79524.4	34551	NEK7	78653.9	4.89572
NEK9	17393.3	35156.7	31818.2	17082.4	45753.9	25768.7	29034.6	36538.5	22418.6	27950.7	33533.1	34077.9	107168	NEK9	29710.5	4.47291
NELFA	35843	33472	38969.9	37909.8	60896.9	31055	49158	53647.2	46531.5	50261.5	59859.9	63897.2	57276.8	NELFA	46791.8	4.67017
NELFB	42452.1	39058.3	36298.5	55610.1	47204.2	41148	78612	44382.5	51656.1	60064.1	51001.4	65411.7	65697.4	NELFB	51074.9	4.70821
NELFCD	61531.1	60015	52670.5	60963.4	82287.9	65539.8	65544.7	76924.3	58743.2	78260.4	68025	68098.8	66246.6	NELFCD	66550.3	4.82315
NELFE	30615.5	28225.7	32067.9	26386.9	39856.6	39301.1	37004.4	33942.1	48492.1	32480.6	41166.4	55166.1	43239.8	NELFE	37058.8	4.56889
NEMF	8066.9	6287.39	8691.08	8813.23	9874.55	9319.97	13977.7	7951.39	10457.9	10333.8	9310.02	15388	122954	NEMF	9872.66	3.99443
NEMP1	4980.87	NA	NA	8267.31	NA	7463.15	NA	NA	NA	10819.8	11338.5	11643.1	50640	NEMP1	9085.45	3.95835
NEPRO	8114.92	5963.49	4927.76	NA	8769.62	NA	NA	6028.11	7108.08	10419.2	6941.92	14282	64551.7	NEPRO	8061.68	3.90643
NFATC1	4858.74	5218.66	7239.48	NA	8308.19	7946.13	6167.58	NA	NA	NA	NA	6853.2	101243	NFATC1	6656	3.82321
NFATC2	34684.4	48105.2	42868.8	44264.2	93686.9	37045.9	56127.8	67580.2	40862.8	55684.2	66062.2	64799.1	100146	NFATC2	54314.3	4.73491
NFATC2IP	14603	19050.6	NA	NA	34593.9	19764	NA	21695.3	11988.4	15649.7	NA	29125.8	45816.8	NFATC2IP	20808.8	4.31825
NFATC3	NA	NA	4022.33	2933.38	NA	NA	4408.34	NA	3324.58	2113.77	4735.64	3577.64	115594	NFATC3	3587.95	3.55485
NFIL3	5653.17	NA	NA	6133.53	NA	6153.69	NA	NA	NA	NA	NA	NA	51471.6	NFIL3	5980.13	3.77671
NFKB1	119377	149907	142129	139321	210457	106940	145966	121220	93194.4	137524	109300	145627	105356	NFKB1	135080	5.13059
NFKB2	127124	98408.9	132579	139436	136545	93843.3	160860	107585	102387	180284	123782	171499	96749.2	NFKB2	131194	5.11792
NFKBID	28129.9	82909.3	46030.9	55372.2	76078.6	39347.1	30758.9	NA	28887.4	21059.8	36369.4	45847	33480.7	NFKBID	44617.3	4.6495
NFKBIZ	10649.3	11674.1	16626.3	NA	26778	18802.8	10722.1	9734.13	NA	11267	13936.1	16780.9	78060.7	NFKBIZ	14697.1	4.16723
NFRKB	NA	1770.21	NA	NA	NA	NA	NA	NA	NA	NA	NA	3067.06	139001	NFRKB	2418.64	3.38357
NFS1	22049.4	27083.8	20756.9	20999.1	38139.4	20685.4	34088.5	27302.6	16326.6	30874.1	20983.3	32715.3	50195.7	NFS1	26000.4	4.41498
NFU1	38067.1	41765.6	46457.4	54813.9	42239.3	34604.1	51617.3	21662.5	38651.5	53970	49612.1	61939.1	28462.5	NFU1	44616.7	4.6495
NFYA	NA	184635	NA	NA	237287	NA	NA	228979	111384	136061	NA	268053	36876.7	NFYA	194400	5.2887
NFYC	17206.9	NA	NA	NA	NA	NA	NA	20096.3	NA	15950.2	NA	NA	50302.4	NFYC	17751.1	4.24923
NGDN	65537.6	63209.4	67143.7	62378.9	56202.6	43742.7	81564.3	46701.6	95860.9	77796.2	60842.3	85739.8	35894.1	NGDN	67226.7	4.82754
NGLY1	3908.1	2520.97	NA	NA	NA	NA	NA	NA	NA	NA	NA	NA	74390.1	NGLY1	3214.53	3.50712
NHEJ1	NA	NA	11943.8	NA	NA	17547.5	NA	NA	NA	NA	NA	NA	33337.3	NHEJ1	14745.6	4.16866
NHP2	186396	135825	225981	253303	280911	199124	262964	216357	236642	216501	188194	391658	17201	NHP2	232821	5.36702
NIFK	187559	139539	237576	174001	254040	194694	233692	219979	253649	261878	192678	290523	34222.2	NIFK	219984	5.34239
NIP7	279918	236432	290629	236414	338544	292148	324885	239635	260041	284257	217351	303766	20462.6	NIP7	275335	5.43986
NIPBL	8423.65	10355.1	10822.1	9655.09	16647	9883.92	9789.67	9166.21	7258.55	9591.95	10540.4	9981.88	316051	NIPBL	10176.3	4.00759
NIPSNAP1	190381	197453	232891	203463	172786	151799	259955	143779	174486	248944	125051	196884	33310	NIPSNAP1	191489	5.28214
NIPSNAP2	45416.9	59862.8	62502	57181.9	109162	37998.7	117079	33227.3	41943.8	73751.2	28992.2	110388	33742.6	NIPSNAP2	64792.2	4.81152
NIPSNAP3A	37170.2	36820.7	31776.3	46046.1	70234.6	39315.2	31861.9	25074	44529.3	25678.5	46598.9	NA	28466.6	NIPSNAP3A	39555.1	4.5972
NIT1	19073.9	12414	17723.9	27343.1	24182	17376.7	16831.1	17648	19172	26700.8	25884.2	21219.7	35896.5	NIT1	20464.1	4.31099
NIT2	94752.6	55940.8	88197.2	108276	143704	82666.5	125593	104273	89885.6	203247	121455	158888	30608	NIT2	114740	5.05971
NKAP	18892.2	NA	NA	NA	32001.4	18352	NA	34502.8	18376.7	30650.7	17120.8	NA	47138.3	NKAP	24270.9	4.38509
NKRF	38224.6	24137.9	35087.9	29317.1	40622.7	20573.5	39138	30837.8	36898.9	44919.9	43834.6	67027.1	77672.9	NKRF	37551.7	4.57463
NLE1	24025.2	20626.7	28061.8	35981.8	26968.5	19744.6	28146.4	22131.3	31228.3	29576.9	25843.7	28532	53320.3	NLE1	26738.9	4.42714
NLN	NA	7086.34	NA	NA	NA	NA	NA	4367.82	NA	NA	NA	NA	80651.8	NLN	5727.08	3.75793
NLRC3	NA	1972.29	NA	1290.17	NA	1517.2	NA	NA	NA	NA	NA	NA	114658	NLRC3	1593.22	3.20228
NLRP2	NA	2306.55	NA	NA	NA	NA	NA	3627.94	NA	NA	NA	NA	120515	NLRP2	2967.24	3.47235
NMD3	22955.4	21242.1	20835.4	21927.2	27964.3	23671.2	27335.7	35087.3	29268.4	21087.5	37315.7	32474.8	57603.2	NMD3	26763.8	4.42755
NME1	241026	91782.8	191687	124531	200459	222832	264246	109662	209408	218828	318091	389549	17148.7	NME1	215175	5.33279
NME2	2444260	2842580	2528210	2557860	2676000	2354180	2942110	2680160	2149160	2427420	2840210	3923240	17298	NME2	2.69712e+06	6.4309
NME3	87806.6	69537.6	71613.7	61174.5	166803	NA	112164	94851.9	89611.7	72937.5	73981.8	NA	19015	NME3	90048.2	4.95448
NME7	NA	NA	15642.6	NA	NA	NA	NA	NA	NA	5667.14	11832.9	NA	42491.8	NME7	11047.5	4.04327
NMI	44756.7	64825.7	36765.4	64973.8	90923.2	45973.2	35303.2	49457.5	39937.7	27235.4	38856.5	43470.8	35056.8	NMI	48539.9	4.6861
NMNAT1	13243.4	NA	18918	NA	15303.7	NA	22485.5	12794.4	20690.6	NA	NA	10258.6	31932.5	NMNAT1	16242	4.21064
NMRAL1	10915.7	NA	NA	6826.19	NA	12822.6	NA	NA	NA	7468.06	NA	NA	33344.4	NMRAL1	9508.14	3.9781
NMT1	114425	104064	94514.6	94587.5	103354	89925.5	146974	100634	109700	125683	114729	81117.3	56806.2	NMT1	106642	5.02793
NMT2	NA	NA	NA	7564.36	NA	5611.69	NA	NA	NA	NA	NA	NA	56980.2	NMT2	6588.02	3.81876
NNT	190008	190047	155254	207093	270087	161148	215329	191428	164833	192743	217385	207602	113896	NNT	196913	5.29427
NOB1	32294	44156.5	66654.6	19188	62526.4	38486.6	51301.8	69177.4	44265.8	48219.9	50835.4	72007.8	46674.9	NOB1	49926.2	4.69833
NOC2L	105756	81113.6	79888.5	80098.4	75267.8	91403.4	137686	78251.3	107558	101007	86015.5	136167	84919.4	NOC2L	96684.4	4.98536
NOC3L	53950.1	54677.8	60732.7	47685.8	67900.3	46691.1	80762.4	63122.4	43924.9	55505.1	58867.9	57749.2	92547.8	NOC3L	57630.8	4.76065
NOC4L	65382.7	65580	60934	75674.2	54293.1	51968.6	81103.8	50826.3	78539	83506.3	81767	81132.7	58467.8	NOC4L	69225.6	4.84027
NOL10	36361.7	35245	48856.3	30761	48842.3	33544	53684.5	39402.5	46450	51627.2	44141.3	44336.1	80301.5	NOL10	42771	4.63115
NOL11	49919	34581.9	43681	43733	60248.4	37201.7	52386.3	43421.5	68062.3	49812.4	43668.4	62926.6	81123.6	NOL11	49136.9	4.69141
NOL12	NA	NA	13973.7	NA	12045.8	NA	24610	NA	NA	12762.5	NA	NA	24241.4	NOL12	15848	4.19997
NOL6	52960.9	30460.9	42457.8	41451.9	38061.8	27815.2	56003.5	35703.1	42261.8	39178.4	36270.3	50979.1	127593	NOL6	41133.7	4.6142
NOL7	74099.9	86746.3	136300	108671	95674.8	100723	154799	109135	100334	137017	122646	156512	29426.4	NOL7	115222	5.06153
NOL8	2413.52	2777.02	4532.17	NA	5955.63	3084.59	3444.8	3035.22	5681.82	4638.35	3439.71	NA	131616	NOL8	3900.28	3.5911
NOL9	25813.6	24334.2	37872.9	25965.2	51134.5	52582.7	38679.5	27023.2	38117.3	39300.7	25316.9	33118.4	79322.8	NOL9	34938.3	4.5433
NOLC1	116782	117859	156047	121778	191307	117016	217650	129252	167188	138682	109944	233995	73603.2	NOLC1	151458	5.18029
NOM1	4498.48	4797.03	5033.31	6172.5	7028.52	7849.67	7114.4	6059.51	13132	7493.42	8435.36	6741.17	96257.4	NOM1	7029.61	3.84693
NOMO3	33237.4	19184.8	26801	24150.7	39944.2	27822.7	40160.4	31459.1	33686.1	31807.2	27890.1	52158.5	136786	NOMO3;NOMO2	32358.5	4.50999
NONO	1273350	1491930	1711320	1295110	2382310	1451560	1843320	1709590	1602920	1568710	1901700	1747380	54231.5	NONO	1.66493e+06	6.2214
NOP10	331674	336100	232256	409981	456592	380190	265470	287694	389364	477796	512766	550836	7705.97	NOP10	385893	5.58647
NOP14	44257.7	44955.7	56286	37748.8	68142.8	46081.9	75933.4	57280.5	49239.4	68513	51969.8	91652.7	97668.4	NOP14	57671.8	4.76096
NOP16	77381.3	85668.2	111976	78599.1	129187	95202.6	130420	147757	158397	127246	98428	155883	21188.4	NOP16	116345	5.06575
NOP2	199154	175332	225304	176681	297503	150861	285492	200446	197993	277600	200533	334172	89301.8	NOP2	226756	5.35556
NOP53	NA	9307.16	13404.3	NA	13205.2	NA	14183.9	11454.3	NA	NA	9103.41	15102.8	54389.2	NOP53	12251.6	4.08819
NOP56	514679	536190	634987	450079	785619	481085	694279	695801	687096	697506	632228	900827	66049.9	NOP56	642531	5.80789
NOP58	716031	430985	601633	710918	632264	541290	771814	564856	745446	699924	689536	804438	59578.2	NOP58	659095	5.81895
NOP9	61160.2	50916.9	41125.1	67756.4	40998.1	48477	72488.2	35700.6	59133.5	52697.5	59162.6	54665.8	69437.8	NOP9	53690.2	4.72989
NOSIP	56488	63036.5	72430.5	59220.3	83089.3	57408.9	82883.7	54304	68662.3	46051.9	85691.5	64032.6	33172	NOSIP	66108.3	4.82026
NPC1	3304.21	NA	NA	3893.25	NA	3107.83	NA	NA	3493.83	6216.41	3872.72	5655.34	142167	NPC1	4220.51	3.62537
NPEPPS	51888.2	51504.1	56402.3	70304.9	65305.5	54458.8	73249.4	60695	58238.4	62094.4	58891.9	67551.8	103276	NPEPPS	60882.1	4.78449
NPLOC4	70166.9	42044.1	94367.6	82449.9	84440.8	66892	80762.3	62513.3	67222.7	69738.2	81913.3	115597	68120.2	NPLOC4	76509	4.88371
NPM1	6422140	5810720	7492200	5226780	8618950	5270830	11631300	6048820	7351060	7767530	6696460	10080900	32575	NPM1	7.36814e+06	6.86736
NPM3	211107	146303	239353	163136	164682	153469	278947	227122	227745	331891	183482	212168	19343.7	NPM3	211617	5.32555
NPTN	NA	7614.95	NA	NA	11067.8	NA	10394.7	12457.3	9646.52	11251.7	13708.4	20816.8	44387.2	NPTN	12119.8	4.08349
NR2C2	3716.39	3384	6740.89	NA	9310.7	3739.78	5360.57	NA	5490.92	4090.81	3930.74	8115.88	65414.5	NR2C2	5388.07	3.73143
NR2C2AP	39251.6	32360.1	40706.6	42867.7	48535.2	31342	39387.8	36669.6	39939.5	47975.5	57608.6	64776.9	15875.8	NR2C2AP	43451.8	4.63801
NR3C1	3340.95	3564.5	NA	NA	6343.19	NA	5070.82	4080.03	3561.1	2630.06	4436.64	4688.01	85659.3	NR3C1	4190.59	3.62228
NR4A1	20708.7	18777.8	17762.4	25901.7	41269.1	22407.4	19049.4	19660.9	15642.4	26801	20683.2	27408.3	64463.3	NR4A1	23006	4.36184
NR4A2	89737.5	106540	148888	121669	151644	91306.5	74988.6	41531.2	52735.9	85048.3	72608.6	115368	66590.9	NR4A2	96005.5	4.9823
NR4A3	93966.3	90103.5	74103.3	120926	166016	94912.5	87915.4	64176.7	51596.9	92987.3	124529	161557	68229.8	NR4A3	101899	5.00817
NRAS	NA	25428.9	NA	35071.2	NA	NA	NA	41053.3	NA	68367.5	57357.8	NA	21229.2	NRAS	45455.7	4.65759
NRBP1	26831.8	42036.4	32636.5	26156.6	24386	37292.2	45484.4	23484.4	33173.6	27644.2	33184.1	47266.8	59844.7	NRBP1	33298.1	4.52242
NRDC	4697.6	4051.62	4970.42	9273.68	5346.8	9813.53	6459.93	8125.9	7120.14	5217.4	6737.89	10110.6	131701	NRDC	6827.13	3.83424
NRF1	42326.5	NA	54156.9	46694.5	94045.7	36519.4	28147.1	40492.4	40437.2	58098.7	NA	86292.5	53541	NRF1	52721.1	4.72198
NRM	58180.7	87669.8	94280.1	85146.5	93163.3	85508	104224	76936.9	90686	81661.3	78928	71824.1	29378.9	NRM	84017.4	4.92437
NSA2	32423	40792.4	52773	30531.1	67269.2	36468.6	73785.1	50922.8	NA	32965.7	48296.3	106372	30065.5	NSA2	52054.5	4.71646
NSD2	4928.96	5473.16	6247.67	8594.87	8539.85	7718.39	4742.68	6211.69	3893.96	6442.87	6011.53	7572.87	152258	NSD2	6364.88	3.80379
NSD3	NA	NA	NA	NA	2375.42	NA	2267.34	2565.93	NA	NA	NA	NA	161613	NSD3	2402.9	3.38074
NSDHL	41553.7	43656.3	49059.7	48648.3	32614.2	62127.4	61530.2	51111.3	60067.6	55841.9	53029.8	57315.4	41900.3	NSDHL	51379.7	4.71079
NSF	59972.9	53639.5	56062	56577.1	79025.8	54840.2	66949	60794.9	53044.1	68987.5	74266.3	88499.4	82594.3	NSF	64388.2	4.80881
NSFL1C	10733.1	9997.57	13697.7	13894.6	NA	13358.6	15141.4	7992.04	11415.4	14596.7	7946.89	23738.8	40572.8	NSFL1C	12955.7	4.11246
NSL1	NA	24500.5	NA	NA	NA	NA	NA	NA	NA	NA	21725.3	NA	32161.9	NSL1	23112.9	4.36385
NSMAF	2794.32	NA	NA	NA	3756.31	NA	NA	NA	NA	4822.33	NA	4680.72	104372	NSMAF	4013.42	3.60351
NSMCE1	22548.7	21346.3	17641.8	19431.5	20383.6	16701.6	26515.9	23443.4	22560.6	13070.1	23045.3	16194.9	30855.4	NSMCE1	20240.3	4.30622
NSMCE2	NA	NA	11221.8	NA	NA	9947.08	13794.4	13189	9459.29	NA	NA	18954.6	27932.5	NSMCE2	12761	4.10589
NSMCE3	NA	8255.38	8884.65	12093.2	NA	NA	8869.85	NA	NA	7714.72	7078.85	14259	34308	NSMCE3	9593.66	3.98198
NSMCE4A	9324.47	8652.12	NA	NA	23507.9	10789.3	NA	16469.7	12445.8	10982.8	20047.4	14764.4	44301.4	NSMCE4A	14109.3	4.14951
NSRP1	NA	NA	6199.39	NA	NA	NA	8385.71	5833.61	NA	NA	NA	NA	66390.1	NSRP1	6806.24	3.83291
NSUN2	134197	101205	112108	141006	120906	97664.2	167897	113225	129838	163784	131149	171812	86470.7	NSUN2	132066	5.12079
NSUN4	NA	NA	NA	11006.8	NA	NA	NA	NA	NA	NA	NA	11695.4	43088.6	NSUN4	11351.1	4.05504
NSUN5	32317.6	19732.6	30465.4	30892	15197.4	22937.7	38707.9	24106.2	26873	19817.5	19088.1	21832.6	46691.8	NSUN5	25164	4.40078
NT5C	20592.7	26962.1	38576.7	21767.9	32928.4	23937.5	37129	16387.6	23135.3	35745.1	30991.4	23592.1	23382.8	NT5C	27645.5	4.44162
NT5C2	13582.9	9892.33	12288.1	12678.1	15939.4	15030.5	19150.8	11412.4	13822.1	12220.5	10586.6	NA	64969.8	NT5C2	13327.6	4.12475
NT5DC1	40447.2	26073.7	30761.1	42636.7	47474.4	40235.8	47485.1	41025.3	40827.8	37495.6	47135.7	84662.5	51845	NT5DC1	43855.1	4.64202
NT5DC2	8963.95	4426.29	6651.42	9167.19	5686.79	5240.7	9832.37	6862.22	7700.88	9178.4	8558.4	11442.3	60718.6	NT5DC2	7809.24	3.89261
NTMT1	59422.4	33825.8	31229.4	46218.3	23224.5	31487.1	53792.8	34041.2	42430	32007.8	28601.1	39807.9	25387	NTMT1	38007.4	4.57987
NTPCR	38842.7	54954.1	52439.7	34810.7	48195.4	36565.6	41725.5	25093.4	40152.7	28298.1	NA	30331.8	20713.1	NTPCR	39219.1	4.5935
NUB1	NA	7643.76	NA	12739.4	NA	14556.2	NA	NA	NA	6564.54	14297.7	16925.6	70538.2	NUB1	12121.2	4.08355
NUBP1	NA	NA	NA	NA	13778.6	NA	NA	16979.7	NA	17159.7	14109	29759.5	34534.5	NUBP1	18357.3	4.26381
NUBP2	35727.1	20802.7	30627.5	NA	15228.2	23255.2	30339.4	25031.3	NA	24164.4	36404.5	23376.8	28825.3	NUBP2	26495.7	4.42318
NUCB1	46395	41335.4	63735.1	17246.3	208189	44275.4	109431	23619.7	24139.5	49985.7	73289.7	NA	53879.3	NUCB1	63785.6	4.80472
NUCKS1	77779.7	56504.2	56503.5	40846.3	34810.7	26200.4	93391.4	28521.4	34130.1	49286.7	100342	216930	27296.4	NUCKS1	67937.2	4.83211
NUDC	270211	266426	379563	318374	368903	231124	308410	255596	382305	321248	318421	529093	38242.9	NUDC	329140	5.51738
NUDCD1	76251.4	54084.8	66744.1	70385.1	76786.3	48086	74711.2	43551.3	64374	82501.2	62553.9	57264.2	66755.8	NUDCD1	64774.5	4.8114
NUDCD2	52332.4	47710.4	60673.4	82593.9	77084.1	85229	76286.3	55685.4	63080.5	84125.5	68218.1	111383	17675.9	NUDCD2	72033.5	4.85753
NUDCD3	14277.4	12642.9	19539.1	12833.6	33931.4	12814.5	23715.7	21997.2	17029.3	14559.5	18069.2	10436	40822.1	NUDCD3	17653.8	4.24684
NUDT1	22873.2	11940.3	17000.4	25843.8	17249	25061.4	19476	NA	26186.5	19260.8	29409.5	28820.1	22519.6	NUDT1	22101.9	4.34443
NUDT16L1	17195.5	21432.9	38819	18760.8	31566.8	21321.8	NA	21627.1	22917.7	22316.6	31829.3	36980.5	23338.3	NUDT16L1	25888	4.4131
NUDT19	14706.5	NA	NA	12421.8	NA	8382.95	NA	NA	11981.7	NA	NA	NA	42233.3	NUDT19	11873.2	4.07457
NUDT21	479385	396125	551429	590022	456589	499392	726230	449394	569592	514509	444395	584348	26227.3	NUDT21	521784	5.71749
NUDT4	NA	NA	NA	20530.1	NA	NA	11573.2	NA	NA	NA	NA	NA	18559	NUDT4;NUDT11;NUDT10	16051.6	4.20552
NUDT5	60393.6	43872.8	56141.7	61029.6	73873.2	47725	59395.7	54582.8	83312.4	54001.5	68115.9	131183	24327.6	NUDT5	66135.6	4.82044
NUF2	NA	NA	11828.5	NA	NA	11577.5	14373.8	NA	11978.3	NA	NA	23054.6	54303.6	NUF2	14562.5	4.16324
NUFIP2	27945.1	32036	26339.8	35207.3	57972.8	28543.7	43975.9	40914.3	39862.9	40288.9	41332.7	70888.1	76121.1	NUFIP2	40442.3	4.60684
NUP107	64931.4	51203.9	62397.3	59531.9	82511.4	57541	72155.4	61263.2	65127.2	75718.9	79702.1	79313.5	106374	NUP107	67616.4	4.83005
NUP133	85461.5	90848.6	103421	89609.6	114379	81564.3	106044	95778.8	102683	97649.5	133163	121007	128979	NUP133	101801	5.00775
NUP153	86278.7	88357	103065	87225.6	141136	84299.3	116849	126667	103751	91951.6	108697	136366	153938	NUP153	106220	5.02621
NUP155	126542	111118	119928	144679	123519	126127	143991	134756	139029	145613	137456	166320	155199	NUP155	134923	5.13009
NUP160	54119.3	63641	78264.2	51242.3	77650.3	61781.4	90193.6	69018.7	67367.7	68062.1	91586.2	73700.7	162121	NUP160	70552.3	4.84851
NUP188	22415.8	24127.7	27341.1	25855.4	34836.7	19340.5	30898.6	25153.6	27194.3	25745.8	27938	34512.1	196043	NUP188	27113.3	4.43318
NUP205	67315.5	59634.7	84409.2	70649.8	87255.4	63650.4	76715.3	67173.7	80065.9	65561.3	76092.7	116423	227922	NUP205	76245.6	4.88221
NUP210	235498	217623	253905	238209	329483	184176	308093	273454	256042	272725	258302	309845	205111	NUP210	261446	5.41738
NUP214	45482.3	40319.1	47781.7	44948.1	74450.5	36537.6	68877.9	58510.6	45472.4	48057.5	49844.2	77384.1	213620	NUP214	53138.8	4.72541
NUP35	174370	172396	126067	198229	312130	170558	236535	225983	191082	235079	213858	203853	34773.8	NUP35	205012	5.31178
NUP37	143343	67098.7	101808	64546.5	132400	113510	90091.2	87816.2	122741	110115	87148.6	100084	36707.6	NUP37	101725	5.00743
NUP43	64002.1	116647	97205.9	135742	121651	94701.2	112076	98391	97077.3	93750.1	94484.9	114104	42150.8	NUP43	103319	5.01418
NUP50	175548	217921	217217	197658	333623	186276	174567	240013	221448	171082	209544	257088	50144.2	NUP50	216832	5.33612
NUP54	65234	94350.4	95611.4	105437	117436	86057.2	128822	93697.7	77325	101052	102583	164587	55435.5	NUP54	102683	5.0115
NUP58	84847.6	75035	104368	87988	123286	101930	103579	128686	99242.4	140219	98439.6	154036	60896.9	NUP58	108471	5.03532
NUP62	283233	280873	268411	433602	356608	287979	387087	312752	273682	373585	339612	488654	53255	NUP62	340506	5.53213
NUP85	87806.1	83439.6	106717	80927.6	153883	90756.6	106142	64605	102401	100389	106663	133918	75019.4	NUP85	101471	5.00634
NUP88	48826.1	45514.4	47718.2	48724.6	71901.2	56284.8	62658.5	51844.9	58752.8	57373.6	53378.5	74034.9	83541.9	NUP88	56417.7	4.75142
NUP93	170283	154865	187186	147740	231863	142511	196612	174677	173031	222386	189586	253165	93488.3	NUP93	186992	5.27182
NUP98	69226	59796	81274.1	82678.7	106113	60734.8	83210.6	79581.5	73771.2	85182.2	75782.5	91532.3	197579	NUP98	79073.6	4.89803
NUPL2	9012.16	9242.52	13527.9	20618.4	19210.8	17195.4	13029.3	13093.9	16633	15440.9	12251.9	19202.5	44871.6	NUPL2	14871.6	4.17236
NUSAP1	35449.2	53384.8	58823.7	35642.4	82817.1	39811	59415.4	74893.7	47129.9	69916.7	90380.8	92149	49451.8	NUSAP1	61651.1	4.78994
NUTF2	118888	136361	118851	123549	201342	171668	130024	92539.4	154296	255080	151049	178505	14478.5	NUTF2	152679	5.18378
NVL	4325.13	8206.85	8543.71	5608.78	9522.21	6478.98	12000.1	9402.62	9376.36	8904.62	10303	17567.3	95050.9	NVL	9186.64	3.96316
NXF1	75520.4	64593.7	72184.9	86762.3	91561.3	92894.1	80433.7	59202.8	76926.9	57745.3	67612.5	102709	70182.4	NXF1	77345.6	4.88844
NXT1	28275.3	NA	NA	NA	NA	31588.3	NA	NA	35708.1	NA	NA	NA	16037.5	NXT1;NXT2	31857.2	4.50321
OARD1	66071.9	55294	61315.7	75972.1	135777	76102.2	93986.7	71534.1	112996	88987.4	101795	84039.8	17024.7	OARD1	85322.7	4.93106
OAS1	14932.3	24459.5	NA	NA	18077.5	NA	NA	16435.6	NA	9415.08	38134.2	NA	46028.6	OAS1	20242.4	4.30626
OAS2	249323	272215	152895	341572	294024	164652	285517	240849	149260	218840	327230	230912	82430.6	OAS2	243941	5.38728
OAS3	121968	162119	97905.5	143547	213591	70892.1	135725	186780	55853.4	113417	182145	116330	121170	OAS3	133356	5.12501
OASL	50936.1	32249.6	16900.7	46911	47745.3	8482.88	66292.6	77500.3	33066.2	49208.8	56718.3	31336.7	59226	OASL	43112.4	4.6346
OAT	152628	108909	112564	157125	145597	142471	214550	141150	175880	202241	128423	176816	48534.8	OAT	154863	5.18995
OCC1	NA	65443.6	NA	NA	157351	102791	NA	55091.9	59030.5	60562.3	107261	185425	6406.99	OCC1	99119.5	4.99616
OCIAD1	70387.7	170431	174973	118978	332805	98569.4	163145	263874	119173	68132.5	75304.8	126126	27626.1	OCIAD1	148492	5.1717
OCIAD2	95321.6	113964	98399.6	89758.2	183604	95971	85847.5	90040.3	71971.9	54767.5	113983	114322	16953.5	OCIAD2	100663	5.00287
OGA	27975.7	42329	35192.3	20821.6	42665	22286.2	33812.8	39525.7	35905.8	30643.4	36234.2	40676.7	102915	OGA	34005.7	4.53155
OGDH	242095	245143	279923	280366	308712	235344	352171	252656	270309	303294	289483	283979	115935	OGDH	278623	5.44502
OGFOD1	17028.1	11650.4	15044.1	18142	19763.6	18622.6	24431.7	17327.2	26164.9	38610.5	17871.1	40065.2	63246.2	OGFOD1	22060.1	4.34361
OGFR	14368.7	20549.1	19362	19941.3	22273.2	14389.8	21178.1	31649.5	14157.5	21033.9	20182.2	24071.4	73324.7	OGFR	20263.1	4.3067
OGT	40773.5	41370.5	48978.7	54928.2	74735.3	47310.5	40819.9	53799.3	47523.1	36689.3	50664.8	77642.1	116925	OGT	51269.6	4.70986
OLA1	173036	135364	140288	177517	158401	185837	185954	94900.2	250784	148217	158127	196827	44743.6	OLA1	167104	5.22299
OMA1	NA	65373.1	NA	NA	NA	NA	NA	58958.9	NA	NA	NA	NA	60120.2	OMA1	62166	4.79355
OPA1	74392.9	68881.3	77181.7	83304.6	102170	75255	81552.4	82304.3	86860	84208.5	77311.9	102332	111631	OPA1	82979.6	4.91897
OPA3	NA	NA	NA	NA	NA	21716.1	NA	NA	21239.2	NA	NA	NA	19996.2	OPA3	21477.7	4.33199
OPTN	7847.58	15761.3	16020.6	9415.99	28075.4	15482.9	20975.1	27445	15721.5	16097.4	36225.3	38690.6	65922	OPTN	20646.6	4.31485
ORC1	NA	NA	NA	NA	NA	3278.07	NA	NA	NA	NA	NA	2716.62	97349.7	ORC1	2997.34	3.47674
ORC2	23319	18569.4	16225.1	18753.2	21721.7	21109.5	22912.5	7882.79	31408.9	10496.8	14778.5	NA	65971.5	ORC2	18834.3	4.27495
ORC3	27144.1	31050.2	42494.6	32946.9	41830.5	26527.5	50859.8	36852.1	30366.7	40842.6	37907.9	54123.8	82254.1	ORC3	37745.6	4.57687
ORC4	25569.9	22809.1	39316.2	25325.9	29050.6	22922.3	32105.5	17543.1	20228.7	22729	24129.3	22539.9	50377.3	ORC4	25355.8	4.40408
ORC5	14132	18047.4	17628.5	19155.2	17617.1	23410.2	16759.4	9456.43	17766.1	15945.3	20084.5	17948.5	50283.1	ORC5	17329.2	4.23878
ORMDL1	34043	47692.4	62070.6	34897.1	NA	43906.1	62440.5	NA	38711.6	12182	NA	NA	17367.4	ORMDL1;ORMDL2	41992.9	4.62318
OSBP	43904.9	45785.2	56728.2	43774.7	66053.2	40417.7	59667.7	47747.6	49014.2	59335.1	49872.5	49333.2	89420.6	OSBP	50969.5	4.70731
OSBPL11	5283.24	6497.88	5593.16	5134.53	9105.58	5443.49	NA	7010.55	4356.35	6378.24	5922.16	6138.78	83643.3	OSBPL11	6078.54	3.7838
OSBPL3	7758.29	12453.2	15403.8	15836.7	20516.3	9088.66	18162	20465.1	17947.4	14409.3	26181.8	30530.1	101224	OSBPL3	17396.1	4.24045
OSBPL8	51556.7	56214.6	67476	54105.5	80800.7	55526.6	65078.2	57547	59896.8	68459.4	76752.5	75948.2	101196	OSBPL8	64113.5	4.80695
OSBPL9	7700.05	6827.53	NA	8358.53	11491.4	7202.16	7946.11	10167.3	11425.3	6816.81	14103.8	11377.2	83184.7	OSBPL9	9401.47	3.9732
OSGEP	44089.6	33516.7	46938.1	56727.2	58435.9	35000	57729.4	47130	48036.3	50601.6	43704.2	55285	36426.8	OSGEP	48099.5	4.68214
OSTC	NA	NA	NA	NA	NA	NA	NA	NA	134620	NA	NA	180417	16829.3	OSTC	157518	5.19733
OSTF1	350327	455754	502559	343314	468099	312996	651678	641036	660513	582210	774640	754715	23786.8	OSTF1	541487	5.73359
OTUB1	89911.2	90315	113175	124730	180627	110614	111522	68486.5	93162	111630	139447	138130	31284.1	OTUB1	114312	5.05809
OTULIN	14423.3	21264.2	14655.7	17027.4	42904	16294.7	13753.4	28844.9	11988.3	22991.4	24013.3	33530.6	40262.9	OTULIN	21807.6	4.33861
OTULINL	NA	12040.2	14132.6	NA	NA	NA	NA	NA	NA	NA	NA	NA	42195.9	OTULINL	13086.4	4.11682
OVCA2	13799.3	18457.4	24781.5	NA	21983.5	25515.5	NA	NA	31074.4	30626.8	61379.8	23732.5	24418	OVCA2	27927.9	4.44604
OXA1L	34988.3	45717	54130.1	52282.8	56304.2	36244.3	67609.5	53124.3	39888.5	51688.8	48490.3	56075.2	48547.8	OXA1L	49711.9	4.69646
OXCT1	425248	334348	391263	490316	585858	396427	381819	314841	410877	382854	362808	705550	56157.6	OXCT1	431851	5.63533
OXSM	16498.1	NA	11584.5	16164.1	16996.9	12385.3	NA	NA	NA	13840.3	NA	25578.6	48842.9	OXSM	16149.7	4.20816
OXSR1	69009.6	74479.2	82686.8	76684.1	85137.8	59582.9	89333	86025.1	88537.5	85152.4	104647	133518	58022.2	OXSR1	86232.8	4.93567
P4HA1	84437	61908.8	88388.9	100595	83247.1	60133.4	103499	91853.4	79280.4	95302.8	91599.9	148595	61049.3	P4HA1	90736.7	4.95778
P4HB	537337	494816	466375	656622	577204	468041	726282	564648	480423	596005	584795	759094	57116.4	P4HB	575970	5.7604
PA2G4	1058620	1094320	1279710	1245570	1412960	978596	1704890	1651480	1195560	1672840	1689010	1866090	43786.9	PA2G4	1.40414e+06	6.14741
PAAF1	20356.2	13834.3	18018.5	23185.5	26849	17172.5	28731.1	23791.1	22425.3	27383.2	22187.3	41936.9	42190	PAAF1	23822.6	4.37699
PABPC1	845992	832535	1043810	1118560	1043780	993236	1128490	1139090	1314840	1180350	1213620	1364290	70670.8	PABPC1	1.10155e+06	6.042
PABPC4	122778	88775	120910	135199	144952	135696	149862	153430	136659	139990	136388	141815	70782.9	PABPC4	133871	5.12669
PABPN1	388623	320428	450894	405928	597395	386410	459081	406744	311315	355869	493669	737655	32749.1	PABPN1	442834	5.64624
PACS1	19495.5	16751	18947.1	14834.9	19682.1	14600.9	20356.8	16874.9	18467.8	15084.4	19168.6	11977	104898	PACS1	17186.8	4.23519
PACSIN2	29907.1	26618.2	31710.1	33232.3	56646.3	29288	41237.7	29997.8	43472.9	41047	58796.3	59634	55738.6	PACSIN2	40132.3	4.60349
PAF1	35762	45251.6	50389.7	44927.6	78744	39631.9	56082.5	48800	36566.4	40907.3	53188.1	70704.1	59975.7	PAF1	50079.6	4.69966
PAFAH1B1	161266	106727	135384	138741	159477	125327	138803	120117	173226	141815	161850	139691	46638	PAFAH1B1	141869	5.15189
PAFAH1B2	84647.5	35207.9	82080.4	102890	71235.2	95468.7	108909	79570.8	87710.7	73768.4	67894.8	41491.1	25569.3	PAFAH1B2	77572.9	4.88971
PAFAH1B3	23125.6	16326.8	18185.2	19992.9	23576.9	20163.8	19631.7	19421.7	21736.7	23562.3	16888.6	37358.2	25734.2	PAFAH1B3	21664.2	4.33574
PAG1	NA	16695.9	5521.45	NA	15389.4	13096	9038.51	15512.7	12234.3	9434.21	13545.4	21290.6	46980.6	PAG1	13175.8	4.11978
PAICS	1570890	1177830	1675820	1511460	1271030	1455770	1659500	1361210	1483030	1489920	1533930	1860050	47079.2	PAICS	1.5042e+06	6.17731
PAIP1	27523.6	24690.9	23222.8	31951.6	19396.5	19917.3	39902	26368.8	28210.1	39495.2	25161.5	47377.9	53524.6	PAIP1	29434.8	4.46886
PAK1IP1	NA	26465	24736.5	30932.6	30477.6	30979.2	26295.9	21859.7	34735.5	38545.6	24245.2	NA	43963.8	PAK1IP1	28927.3	4.46131
PAK2	101194	102687	129012	124898	139373	85049.7	121353	133308	91598.8	96302.5	129239	161627	58042.6	PAK2	117970	5.07177
PANK4	3423.39	2683.54	3539.03	4444.33	7096.55	4708.27	4510.64	2863.17	2638.54	8864.37	4311.21	5604.96	85991	PANK4	4557.33	3.65871
PAPOLA	33875.8	31274.1	32380.7	36742	48325.3	38387	36305.9	36989.9	33132.6	37475.9	37989.1	40611.8	82842.6	PAPOLA	36957.5	4.5677
PAPSS1	57630.3	33631.3	49291.8	70469.3	76853.5	45077.8	70414.7	58050.1	65209	73088.5	64102.7	96123.1	70833.1	PAPSS1	63328.5	4.8016
PARG	NA	NA	NA	NA	NA	NA	NA	NA	NA	1641.32	1987.07	NA	111110	PARG	1814.19	3.25868
PARK7	571585	683822	676821	701535	1300860	688112	895856	806576	816646	925247	722231	1112670	19891.1	PARK7	825163	5.91654
PARL	NA	NA	NA	NA	23030.2	NA	NA	NA	NA	NA	9557.3	NA	42190	PARL	16293.8	4.21202
PARN	42983.4	42350	48088.4	51388.7	103075	44114.7	66250.1	56000	41683.2	55551.8	65946.5	63777.4	73451	PARN	56767.4	4.7541
PARP1	766275	560980	728991	681156	812161	544635	931026	777842	701645	884735	801288	974506	113084	PARP1	763770	5.88296
PARP10	3511.41	6178.9	NA	7290.85	5804.15	4800.28	NA	4594.3	NA	5913.59	5688.9	7218.76	109998	PARP10	5666.79	3.75334
PARP12	NA	5849.48	NA	NA	11389.6	NA	NA	NA	NA	6685.86	6115.81	NA	79063.6	PARP12	7510.19	3.87565
PARP14	12682.5	25589.8	13801.4	16193.8	35227.1	17703.1	4913.87	16014.5	6988.04	13659.9	19302.1	15193.9	202800	PARP14	16439.2	4.21588
PARP16	NA	5677.59	NA	NA	NA	NA	10144.7	NA	NA	NA	NA	NA	36382.7	PARP16	7911.15	3.89824
PARP4	5277.8	9596.08	8208.38	7186.46	13640.6	5061.35	7998.04	8666.43	6108.39	8893.51	8851.53	10190.2	192595	PARP4	8306.56	3.91942
PARP9	41188.2	56314.6	34441.6	48243.7	60988.4	29209.5	24270.2	31415.5	8229.19	29716.2	43009.7	23863.5	96343.2	PARP9	35907.5	4.55519
PARS2	NA	NA	NA	NA	10090.1	NA	NA	NA	NA	5674.07	NA	NA	53262.7	PARS2	7882.09	3.89664
PARVG	44012.7	42657.8	33320.1	40183.1	57607.1	44369.8	58163	46738.1	68206.5	40967.4	66655.8	53874.6	37485.3	PARVG	49729.7	4.69662
PATL1	18964.1	23666.2	24031.4	13822.7	27846.1	14184.7	22856.4	22736.1	19443.6	27678.6	22711.4	16735.5	86850.1	PATL1	21223.1	4.32681
PAXBP1	13572.9	12219.7	10698.3	13082.5	13074.2	12791	12223.8	10495.5	12887.8	13271	12877.8	10304	104804	PAXBP1	12291.5	4.08961
PAXIP1	4012.22	3469.41	NA	NA	5462.89	3420.72	NA	4671.08	4959.19	3046.29	3950.4	5104.69	121341	PAXIP1	4232.99	3.62665
PAXX	30025.1	NA	26101.8	37541.5	NA	NA	NA	35445.9	31101.1	42586.1	NA	NA	21639.5	PAXX	33800.2	4.52892
PBDC1	26277.3	NA	NA	NA	22351.3	27963.6	NA	23606.7	NA	41433.3	37633.7	36987	26056.8	PBDC1	30893.3	4.48986
PBK	18118.1	17229.5	17325.2	15261.3	20537.6	17940	25041.6	41940.2	26134.2	18797.1	39462.2	35605.3	36085	PBK	24449.4	4.38827
PBRM1	25050.4	18848.3	22221.3	21082	31587.3	22294.8	20689.5	24273.6	25521.1	16765.1	27161.9	34026	192948	PBRM1	24126.8	4.3825
PBXIP1	NA	7564.69	NA	9666.04	NA	NA	9567.88	6269.73	NA	8605.34	6441.55	7851.07	80643.3	PBXIP1	7995.19	3.90283
PCBD1	NA	NA	NA	NA	12210.9	NA	NA	8732.75	NA	NA	NA	NA	11999.6	PCBD1	10471.8	4.02002
PCBP1	1404020	1473420	1641260	1796200	2845630	1535850	1907020	1370090	1483070	1756800	1724630	2691060	37497.8	PCBP1	1.80242e+06	6.25586
PCCA	NA	NA	NA	NA	5540.19	NA	NA	6986.18	NA	5927.9	6313.58	NA	80058.9	PCCA	6191.96	3.79183
PCCB	5534.32	NA	NA	5321.07	9886.87	5444.24	NA	4747.39	7177.99	7275.85	6813.28	12045.1	58215.7	PCCB	7138.46	3.8536
PCF11	2251.25	4133.05	3606.95	2802.09	5098.75	2506.96	5457.36	3896.76	3486.33	2920.01	4434.42	7843.65	173050	PCF11	4036.47	3.606
PCID2	55116.7	58532.9	65581.2	51552.8	59416.8	50720	84182.9	54483.8	46815.2	61026.2	51371.5	50344	46029.9	PCID2	57428.7	4.75913
PCIF1	13873.9	9794.19	7094.85	11948.5	12064.2	6906.04	9983.4	19813.3	7705.5	12829.5	NA	8282.77	80669.7	PCIF1	10936	4.03886
PCK2	143870	121438	140005	190206	165010	96702.9	184457	152213	117126	220935	151461	155062	70699	PCK2	153207	5.18528
PCLAF	NA	22404.7	39964.4	31877.2	NA	37616.6	24813.2	47391.9	52469.9	38349.5	50876	43663	11986.5	PCLAF	38942.6	4.59043
PCM1	19151.1	21962.7	25358.5	17261.9	31459.6	18511.8	31332.7	23820.2	22296.3	25029.3	24251	24362.8	228544	PCM1	23733.2	4.37536
PCMT1	315802	376983	354506	267677	497361	309570	382675	403187	369330	351945	375259	387454	24636.4	PCMT1	365979	5.56346
PCNA	1383630	976647	1614710	1031540	1618330	1434440	1876700	1491140	1325470	1156610	1614790	2338210	28768.8	PCNA	1.48852e+06	6.17275
PCNP	89730.8	112218	167848	96074.8	232321	113018	169392	148059	119191	158812	155053	254223	18924.9	PCNP	151328	5.17992
PCNT	NA	1265.51	NA	NA	1232.94	NA	NA	1689.74	890.903	NA	2214.34	2584.42	378037	PCNT	1646.31	3.21651
PCYOX1	23856.7	34173.5	21872.8	31025.1	63989.2	18361.2	38839.6	32436.2	22511.3	36388.5	33273.3	27633.5	56640.1	PCYOX1	32030.1	4.50556
PCYOX1L	9831.92	NA	NA	NA	NA	12907.2	NA	7433.24	9216.93	NA	11385.8	NA	54646.5	PCYOX1L	10155	4.00668
PCYT1A	79356.1	60418.4	56846.5	59750.4	91659.8	53205.1	110592	74970.5	64889.8	94616.2	84891.6	104891	41731	PCYT1A	78007.3	4.89214
PDAP1	343671	346046	375549	311153	541419	276807	510663	439362	410020	359442	444321	521623	20630	PDAP1	406673	5.60925
PDCD10	130600	96089.7	169205	142070	151537	119564	165892	129813	127211	146197	156900	168606	24701.6	PDCD10	141974	5.15221
PDCD11	52846.6	43838.1	63387.7	53894.4	67621.1	48880.5	70209	59119.4	64216.9	66043.8	52385.6	107263	208701	PDCD11	62475.5	4.79571
PDCD2L	10610.8	NA	6817.52	NA	11622.9	8959.27	9859.33	6928.58	9910.19	7522.28	10461.6	11110.4	39416.7	PDCD2L	9380.29	3.97222
PDCD4	20891.7	8119	NA	23710.6	7316.59	NA	18222.4	8498.7	10274.3	10535.1	11302.1	10308.2	51735.3	PDCD4	12917.9	4.11119
PDCD5	158716	156959	344601	182711	163382	201523	323798	251107	212741	255112	366015	329266	14285.1	PDCD5	245494	5.39004
PDCD6	191600	203673	251852	281652	240960	241090	237504	287822	214182	253857	257761	387045	21868.5	PDCD6	254083	5.40498
PDCD6IP	161681	161374	198690	187229	230638	175445	219320	235651	219307	215529	231332	289849	96023.2	PDCD6IP	210504	5.32326
PDCL3	44953.4	29747.7	42993.6	36144.5	75406.6	49330.8	41903.9	46450.8	54100.5	36685.9	59934	84865.6	27614.4	PDCL3	50209.8	4.70079
PDE12	54313.5	56590.8	48334.1	48919.8	84137	39029.5	65336.2	47902.7	55560.8	67417.4	57640.9	63323.3	67351.5	PDE12	57375.5	4.75873
PDE3B	7802.45	9251.42	11274.6	7199.7	21644.3	7212.4	9137.41	9093.79	8205.53	7904.97	17517.6	15925.6	124333	PDE3B	11014.1	4.04195
PDE6D	NA	NA	57883.7	NA	NA	NA	NA	41691.6	64052.7	NA	NA	88102	17420	PDE6D	62932.5	4.79887
PDHA1	180838	175849	235206	204195	317055	186263	230416	174673	167916	263203	219696	201138	43295.6	PDHA1	213037	5.32846
PDHB	289693	259937	250025	274769	323068	260154	302686	234364	256244	342255	231477	317100	39233.4	PDHB	278481	5.4448
PDHX	15115.5	16032.3	24115.4	18079.1	20428.8	20152.3	16226.6	14932.6	15544.4	15878.6	15643.6	23715.6	54122.3	PDHX	17988.7	4.255
PDIA3	1182690	1135840	1135290	1234990	1492990	936168	1406280	1199410	998347	1530620	1173790	1549050	56782.4	PDIA3	1.24796e+06	6.0962
PDIA4	260364	247691	264744	313120	410049	208910	352882	409047	263454	366012	359000	440580	72932.5	PDIA4	324654	5.51142
PDIA5	NA	2189.5	2998.51	NA	NA	NA	3726.44	2823.19	NA	2798.57	4149.67	3226.11	59594.4	PDIA5	3130.28	3.49558
PDIA6	926020	687963	887968	1020890	1241100	805428	1361620	1257910	1217080	1276730	1278380	1585680	48121.3	PDIA6	1.1289e+06	6.05265
PDK1	16087.5	22183	14534.2	19360.9	18200.1	14196.3	16361.5	10473.2	15546.4	15848.5	17172.4	19232.9	49244.2	PDK1	16599.7	4.2201
PDK3	50027.9	32399.9	43487.7	37815.1	53875.3	44765.8	31587.2	28336.1	43209.1	54774.7	36466.9	46732.8	46938.9	PDK3	41956.5	4.6228
PDLIM1	NA	NA	NA	NA	16988.9	NA	NA	33723.4	NA	NA	21925.5	46679.5	36071.7	PDLIM1	29829.3	4.47464
PDLIM2	13466.9	13986.9	10472.7	23613.4	22399.9	19617.2	28744.3	25745.3	13520.5	18257.1	26911.9	19370.5	37458.9	PDLIM2	19675.5	4.29393
PDLIM5	NA	2163.24	NA	NA	NA	NA	NA	NA	NA	6989.92	NA	NA	63945.1	PDLIM5	4576.58	3.66054
PDLIM7	11830.8	9104.74	8547.11	7832.99	7811.52	NA	6333.14	9096.77	NA	15075.6	13576.5	NA	49844.7	PDLIM7	9912.13	3.99617
PDP1	NA	9176.88	12127.7	NA	NA	NA	12755.6	NA	NA	NA	7768.89	NA	61054.1	PDP1	10457.3	4.01942
PDPR	7787.48	8783.84	8699.99	12248.5	16395.8	8070.12	18805.1	7008.39	7713.03	11813.6	10745.4	22689.5	99364.5	PDPR	11730.1	4.0693
PDRG1	20781	28983.4	NA	NA	NA	24119.4	NA	31538.8	25426.8	NA	28293	18927.7	15511	PDRG1	25438.6	4.40549
PDS5A	121766	134312	148035	117931	225500	105456	142686	144732	130386	123201	167991	178264	150830	PDS5A	145022	5.16143
PDS5B	63971.7	57055	74146.8	74704.2	104663	57745.4	74125.7	60242.9	73948.9	71149.5	68528.5	76133.2	164667	PDS5B	71367.9	4.8535
PDXDC1	10861.4	8161.18	11576.8	NA	11335.3	9426.58	9450.12	12252.5	8991.09	9947.46	12130.9	9848.28	86706.9	PDXDC1	10362	4.01544
PDXK	NA	NA	19941.8	NA	24492.4	NA	NA	NA	23738	20721.9	34801.4	NA	35102.3	PDXK	24739.1	4.39338
PDXP	11714.1	14357.7	13435.6	17295.9	15401.4	11735.9	15612.8	10896.4	NA	16334.7	14055.2	16922.9	31698.2	PDXP	14342.1	4.15661
PEBP1	461372	347593	432709	652080	771275	433534	653482	517743	479203	555041	593837	884285	21056.8	PEBP1	565180	5.75219
PECAM1	22908.3	18342.9	26326.4	14522.3	22173	12591.2	15226.8	17728.3	18382.2	13254.5	17023.4	30514.2	82522.2	PECAM1	19082.8	4.28064
PEF1	83468.7	44213.3	50961.1	67788.8	56766.3	46335.2	87313.2	71612.8	55322.4	83734.8	84819	119400	30380.9	PEF1	70978	4.85112
PELO	29068.4	19736.3	22667.8	26887.9	37848	22453.7	34066.2	38583.8	33100.4	30912.4	53829	57043.3	43359.2	PELO	33849.8	4.52956
PELP1	90311.5	56688.4	67844.3	80160.7	86519.1	57094.8	81736.4	69757	70544.5	73663.2	63494.9	83097.6	119700	PELP1	73409.4	4.86575
PEMT	NA	NA	53831.7	NA	NA	NA	NA	73863.2	NA	109762	NA	NA	22133.9	PEMT	79152.3	4.89846
PES1	106855	89779.9	111027	86687.8	136884	85524.5	150983	83000.5	117495	100663	127297	161112	68002.6	PES1	113109	5.0535
PEX1	NA	3909.35	9904.69	NA	NA	NA	9914.05	NA	NA	5555.68	NA	NA	142867	PEX1	7320.94	3.86457
PEX11B	49410.1	50264.3	60159.6	57513.4	88106.4	40556.5	63007.9	56902.7	54175.4	61746	72677.9	132253	28431.3	PEX11B	65564.4	4.81667
PEX14	17413.5	25503.7	27185.5	23861.5	53946.3	15891.9	32837	32113.2	NA	28737.7	29664.7	49072.7	41236.6	PEX14	30566.2	4.48524
PEX16	17340	16371.5	16392.4	28284.2	20203.1	11997.7	19291.7	16265.3	14872	11574.3	15810.4	23208.3	38629	PEX16	17634.2	4.24636
PEX19	NA	NA	7353.15	11432.3	15800.5	12648.7	NA	NA	11838.9	10651.4	8362.56	24717.7	32806.5	PEX19	12850.7	4.10893
PEX3	32459.6	39560.8	39055.3	29665.2	49263.8	36868.8	73192.4	46179	38147.6	59287.4	45314.6	49172.1	42139.8	PEX3	44847.2	4.65174
PFAS	8494.83	4052.3	7413.52	8108.41	6876.05	6258.65	9857.78	NA	6946.25	9218.85	5985.73	8662.35	144734	PFAS	7443.16	3.87176
PFDN1	108875	105422	120596	149910	126512	132685	120055	124827	182944	124877	216857	344564	14210.5	PFDN1	154844	5.18989
PFDN2	155304	183898	222816	176873	216095	144409	257349	208146	237799	150823	214231	483781	16647.8	PFDN2	220960	5.34431
PFDN4	183866	102674	205752	201634	NA	284008	226114	NA	216603	457997	NA	239904	15314.2	PFDN4	235395	5.3718
PFDN5	214556	270225	338356	296955	319568	262649	461384	354153	290045	256395	318403	618647	17328.1	PFDN5	333445	5.52302
PFDN6	126379	136733	209226	122659	284620	158107	266512	196615	194436	252667	235538	253792	14582.7	PFDN6	203107	5.30772
PFKFB3	25620.5	21188.7	26336.3	24731	40916.2	20746.2	28360	32965.2	20959	24117.9	36433	38856.7	59609.2	PFKFB3	28435.9	4.45387
PFKFB4	NA	10276.7	10423.2	10416.4	7375.2	NA	17292.2	6562.36	NA	14461.8	6449.46	NA	54360.5	PFKFB4;PFKFB1	10407.2	4.01733
PFKL	173642	185680	173019	170002	223336	154980	236920	158182	186354	179320	186418	218529	85018.4	PFKL	187198	5.2723
PFKM	NA	NA	9975.6	NA	NA	7359.93	NA	9839.44	NA	8013.8	7158.45	13734.2	85182.5	PFKM	9346.9	3.97067
PFKP	412275	326565	386928	370981	461552	363278	455374	428277	396595	435930	521386	492071	85596.1	PFKP	420934	5.62421
PFN1	7680170	7398120	7271410	9336940	10408800	11265000	7579510	7558650	7804490	12215500	9160990	12970100	15054.2	PFN1	9.22081e+06	6.96477
PGAM1	1170650	1108490	1313890	1260860	2043340	1221210	1738130	1635060	1513290	1823360	1824000	2094380	28803.9	PGAM1	1.56222e+06	6.19374
PGAM5	79001.1	62110.3	82974	58318.8	126818	60212.6	87763.4	70957.3	68326.8	84474.2	61952.3	112832	32004.5	PGAM5	79645.1	4.90116
PGD	341339	326501	372145	301629	472846	336474	402295	323923	400863	412230	336629	372448	53140	PGD	366610	5.5642
PGK1	4760660	4669500	5733050	4734280	6661590	4278450	5400430	5452010	4942190	5567390	5235810	8396640	44614.7	PGK1	5486000	6.73926
PGLS	9911.4	NA	NA	NA	NA	8929.6	NA	NA	NA	NA	NA	17879.1	23229.3	PGLS	12240	4.08778
PGM1	48525	63289.4	57692	64331.1	66980.5	52946.5	55705.5	47657.9	48069	57577.7	52135.7	60776	61449.1	PGM1	56307.2	4.75056
PGM2	27715.6	15452.5	14238.8	30342.9	29408	22430.1	14565.2	30383.8	23347	13256.2	25764.5	53276	68283.4	PGM2	25015	4.3982
PGM2L1	NA	NA	NA	NA	NA	NA	NA	2279.4	NA	NA	1561.68	NA	70441.7	PGM2L1	1920.54	3.28342
PGP	NA	NA	NA	NA	16597.1	NA	NA	19776.2	NA	15120.6	14845.1	NA	34006.1	PGP	16584.8	4.21971
PGRMC1	121052	133117	144748	178728	119558	99903.6	187457	128270	173440	155020	155274	218204	21671.2	PGRMC1	151231	5.17964
PGRMC2	209624	170176	194256	204174	176723	149032	255956	125411	180030	194623	187168	297985	23818.5	PGRMC2	195430	5.29099
PHAX	9304.93	NA	NA	NA	10518.1	12867.4	NA	17910.5	16032.8	24705.3	14979.6	19803.3	44402.6	PHAX	15765.2	4.1977
PHB	1559740	1235910	1554060	1709180	1517020	1325800	1796570	1059590	1352380	1887900	1511020	2088120	29804.1	PHB	1.54977e+06	6.19027
PHB2	1214550	972401	1168210	1312650	1128380	1078820	1236590	791774	1189840	1313110	1094860	1315520	33296.4	PHB2	1.15139e+06	6.06122
PHC3	NA	NA	NA	NA	NA	NA	NA	NA	NA	5018.48	5702.25	NA	106162	PHC3	5360.36	3.72919
PHF10	5943.32	NA	NA	2650.57	NA	5670.4	NA	NA	7945.58	4972.02	NA	12710.4	56050.9	PHF10	6648.72	3.82274
PHF14	8392.81	NA	5388.4	NA	6780.16	6364.03	NA	4688	NA	6006.55	6152.09	6538.76	100053	PHF14	6288.85	3.79857
PHF19	NA	4808.42	NA	NA	8246.84	NA	NA	NA	NA	NA	NA	NA	65590.9	PHF19	6527.63	3.81476
PHF3	3244.4	4312.9	3585.84	2680.07	5429.22	2987.97	3886.05	3479.15	4248.45	3144.71	2065.72	4844.13	229481	PHF3	3659.05	3.56337
PHF5A	282617	297024	487648	437870	505906	420039	387695	337608	268040	432780	441591	545050	12405.4	PHF5A	403656	5.60601
PHF6	99610.2	94806.8	179973	105071	181489	100145	154299	108641	80415.4	111336	96000.8	190558	41290.5	PHF6	125195	5.09759
PHF8	5219.7	3270.49	NA	7186.67	9696.97	5571.52	NA	NA	NA	6626.96	7086.58	11823.6	117864	PHF8	7060.31	3.84882
PHGDH	334229	285845	329134	296575	323592	256423	216837	136084	195948	302209	156516	321145	56650.5	PHGDH	262878	5.41975
PHIP	12584.6	13517.7	13379.6	12728.5	13096.9	9884.74	19651.4	17353.1	17035.6	12644.4	16303.9	17556.2	206689	PHIP	14644.7	4.16568
PHPT1	95016.7	116519	109016	132281	146794	115726	46063.6	166108	148156	86783.2	98042.3	265224	13832.5	PHPT1	127144	5.1043
PHRF1	NA	NA	3498.74	NA	NA	NA	3116.88	NA	NA	NA	NA	NA	178666	PHRF1	3307.81	3.51954
PI4KA	NA	2586.95	2420.27	385.684	4864.9	1891.52	2005.6	2589.52	2328.58	1995.34	8735.39	5646.69	236830	PI4KA	3222.77	3.50823
PIAS1	4577.22	NA	NA	NA	NA	5385.91	NA	NA	5606.76	NA	NA	NA	71836	PIAS1	5189.96	3.71516
PICALM	29155.5	42349	33163.1	37743.1	65060.8	29298.6	61069.6	87614.2	47103.4	30277.4	53110.2	62313.1	70754.5	PICALM	48188.2	4.68294
PIEZO1	NA	NA	NA	NA	NA	NA	NA	NA	NA	710.668	1577.45	NA	286790	PIEZO1	1144.06	3.05845
PIGK	14339	16233	14433	NA	28516.7	12622	15251.7	12242.1	NA	7563.48	16275.3	14983.6	45251.8	PIGK	15246	4.18316
PIGS	10874.9	24144.9	21923.6	11729.8	19602.7	15263.8	21851.5	23387.4	14867	11270.3	13832.1	27619.4	61656.2	PIGS	18030.6	4.25601
PIGT	14298.3	18465.4	10609.3	17385.5	23948.5	15575.1	12801.2	20062.7	18335.3	22129.9	22206.4	30663.3	65699.6	PIGT	18873.4	4.27585
PIGU	29087.7	29974.7	31949.5	57965.1	NA	38309.6	53640.9	18551.1	58041.5	43367.6	33158	48257.9	50051.8	PIGU	40209.4	4.60433
PIH1D1	21558.8	39325.1	51686.3	47617.7	68967.9	26678.9	46382.2	44911.3	NA	37106.6	36147.4	46970.3	32362.9	PIH1D1	42486.6	4.62825
PIK3C3	16513.2	11738.5	18724.1	18705.4	23802.8	17826.2	19653.5	20514.7	22600	22739.7	20094	18101.8	101549	PIK3C3	19251.2	4.28446
PIK3CD	30559.7	37607.2	38619.7	39959.1	51241.4	35727.2	38149.3	34526.3	32372.2	42763.6	38486	48308.4	119479	PIK3CD	39026.7	4.59136
PIK3CG	NA	4913.96	5516.02	8552.69	7733.05	5476.53	4062.63	6773.52	4726.74	4208.75	7053.17	6140.12	126454	PIK3CG	5923.38	3.77257
PIK3R1	31815.6	30233.1	35404.8	35302.5	57669	28205.7	38665.4	41743.9	30109.1	45254	44172	49589.4	83598.4	PIK3R1	39013.7	4.59122
PIK3R4	8463.7	7003.83	10054.6	8891.47	12151.1	8628.3	10085.3	6980.49	6022.57	11141.2	10115	11612.2	153103	PIK3R4	9262.48	3.96673
PIM3	NA	6882.69	NA	NA	16520.7	NA	NA	8842.5	NA	13522.6	7951.41	NA	35891.1	PIM3	10744	4.03117
PIN1	213233	223099	232570	282243	342098	228744	316061	208267	239523	254905	294331	244244	18243.3	PIN1	256610	5.40927
PIN4	61279.3	81785.7	87455.1	37108.1	123989	85372.5	118351	85403.8	102375	97570.1	119758	241651	13809.9	PIN4	103508	5.01497
PINX1	15200	12470.4	17406.1	NA	51390.7	16216.3	19195.9	28947.2	26704.8	19783.3	21180.3	26583.1	37034.7	PINX1	23188.9	4.36528
PIP4K2A	109944	107977	87924.7	157343	213142	98143.6	121013	121186	129117	133954	119410	154320	46224.6	PIP4K2A	129456	5.11212
PIP4K2B	NA	12264.9	8047	8588.72	NA	NA	NA	9726.71	9138.29	8489.83	14524.7	NA	47378	PIP4K2B	10111.5	4.00481
PIP4P1	11241.4	13260.2	14518.6	NA	14877.2	NA	14534.4	11174.8	NA	NA	NA	NA	29469.6	PIP4P1	13267.8	4.1228
PITHD1	21760.5	NA	NA	NA	NA	15227.2	NA	NA	20374.5	NA	NA	NA	24177.8	PITHD1	19120.7	4.2815
PITPNA	55909.5	14734.4	27219.5	60752.7	32025.9	36974.3	51556.6	37129.4	55770.8	41044.1	36044	92362.2	31806.3	PITPNA	45126.9	4.65444
PITPNB	224686	163391	233245	292477	320195	250224	301316	311023	253192	368327	361382	319624	31540.1	PITPNB	283257	5.45218
PITRM1	88126.4	64617.9	72748	109464	86970.2	67612.8	129166	93090.7	105812	124055	90822.7	140502	117413	PITRM1	97749	4.99011
PKM	4562230	4973040	5642550	4907760	7413090	4559660	5905990	6609690	6013180	6201610	5777290	6509910	57936.9	PKM	5.75633e+06	6.76015
PKMYT1	NA	6321.75	6276.01	7266.14	NA	5585.12	NA	5847.21	NA	NA	NA	NA	54521.4	PKMYT1	6259.25	3.79652
PKN1	35414.5	41256.4	37140.6	43566.1	50788.1	37876.5	44116.9	37577.4	40256.5	44202.8	40548.8	48466.9	103932	PKN1	41767.6	4.62084
PLAA	43956.2	43529.1	46957.4	42033.8	79182	35194.5	51682.3	54581.9	44966.4	55200.5	59713.9	78414.7	87157.1	PLAA	52951.1	4.72387
PLCB2	NA	40695.4	72592.4	NA	NA	NA	147045	110871	NA	44796.3	NA	13993.4	134024	PLCB2	71665.6	4.85531
PLCG1	38945.2	38051	38636.1	30409.4	58269.1	38291	36110.3	31074	30892.3	30039.2	37234.3	49630.9	148532	PLCG1	38131.9	4.58129
PLCG2	NA	NA	NA	NA	NA	NA	NA	4266.05	3842.05	2816.1	3181.05	NA	147870	PLCG2	3526.31	3.54732
PLEK	NA	20312.2	NA	NA	NA	NA	106381	141387	80130.9	39969.4	106320	40422.6	40124.9	PLEK	76417.6	4.88319
PLEKHA2	11302.5	11336.3	NA	NA	12889.3	NA	NA	12099.5	16438.4	19386.9	19462.8	16920.7	47255	PLEKHA2	14979.5	4.1755
PLEKHF1	26054.3	41569.3	44521.1	30083.9	41257.8	25147.6	58590	39308.5	35512.2	31966.7	50557	56948.2	31194.5	PLEKHF1	40126.4	4.60343
PLEKHO2	14914.3	21731.7	17728.4	24101	22230.8	NA	29490.8	53124.3	28081.6	19064.8	32074.2	91994	39480.7	PLEKHO2	32230.5	4.50827
PLGRKT	50263	81547.6	104446	81441.6	123691	NA	94695.2	50170.4	44335.4	107184	75087.8	105047	17201.3	PLGRKT	83446.3	4.92141
PLIN2	5595.96	NA	NA	NA	7864.09	NA	NA	8204.99	NA	7999.32	NA	17747.3	48075.4	PLIN2	9482.33	3.97692
PLIN3	10347.5	15287.4	16348.3	15286.9	21894.7	13440.6	17693.8	9464.99	9634.54	10705.2	9118	21684.9	47075	PLIN3	14242.2	4.15358
PLK1	NA	7069.27	6355.19	NA	14257	NA	5077.36	6350.87	NA	7396.7	9471.06	6651.03	68254.8	PLK1	7828.56	3.89368
PLP2	NA	158904	NA	NA	431508	NA	268817	479799	NA	389446	395093	337511	16690.7	PLP2	351583	5.54603
PLPBP	40159.6	91526.6	93011.4	55637.4	138337	40085.8	82492	93983.8	56260.3	77973.3	75761.9	82290.8	30343.9	PLPBP	77293.3	4.88814
PLRG1	93048	86077.6	106667	93905.3	142203	89424.1	113312	97059.1	100601	117952	139677	159488	57193.8	PLRG1	111618	5.04773
PLSCR1	54668.4	46639.7	21387.4	48693.5	80207.6	27526.1	50619.1	44853.8	23596.3	47432.7	86072.8	NA	35049.1	PLSCR1	48336.1	4.68427
PLSCR3	NA	NA	NA	NA	NA	NA	NA	15871.5	NA	18156.3	9987.01	NA	31648.4	PLSCR3	14671.6	4.16648
PLXNB2	NA	1347.48	2220.3	NA	2187.39	NA	NA	NA	NA	NA	NA	NA	205127	PLXNB2	1918.39	3.28294
PM20D2	11799.2	NA	6916.16	NA	NA	10996.7	10163.7	7957.89	9743.12	NA	17344	8798.12	47776.2	PM20D2	10464.9	4.01973
PMF1	16868.5	25831.4	NA	19279.7	34524.9	31734.2	19531.8	NA	21745.5	12030.7	30167.2	39729.2	23339.3	PMF1	25144.3	4.40044
PML	74199.1	90838	79466.7	92336.4	124282	81994	93490.8	71649.4	57938.7	78356	84132.5	111441	97550.6	PML	86677.1	4.9379
PMM2	31128.7	29253.8	15414.3	44269.2	46938.2	25660.5	30023.6	25900	35579	48122.1	33102.7	65947.9	28082.1	PMM2	35945	4.55564
PMPCA	86986.6	61943.6	86529	72262	77794.5	78417	97147.4	53829.8	84096.5	85492	69924.3	124436	58252.9	PMPCA	81571.6	4.91154
PMPCB	67459.7	80427.3	99546.3	78108.4	102695	59335.6	98144.3	80967.1	74181.6	114099	59192.2	99930.6	54366.1	PMPCB	84507.3	4.92689
PMS2	4934.06	4823.67	7611.04	5801.44	4403.31	5828.27	6274.78	NA	6379.24	4657.87	5410.6	6455.38	95796.6	PMS2	5689.06	3.75504
PMVK	17691.7	18645.6	20046.4	NA	29650.2	NA	28478.4	18162.8	22861.6	22468.9	28268.3	33638.7	21994.9	PMVK	23991.3	4.38005
PNISR	12762.8	7416.45	10506.3	4469.03	8482.74	6667.24	14234.1	7267.61	18168.2	12728.9	11490.9	NA	92576.8	PNISR	10381.3	4.01625
PNKP	12062.2	8001.54	12732.2	13525.4	NA	12355.4	18264.5	14599	11319.4	12816.6	NA	18053.6	57076.4	PNKP	13373	4.12623
PNN	120917	136372	149017	155616	223512	141451	162275	153851	164070	158125	150122	198768	81627.7	PNN	159508	5.20278
PNO1	61736.5	42667.9	34502.1	60719.1	33601.6	54222.4	54678.4	27851.9	62765.2	41649.1	44893.4	74086.3	27924.3	PNO1	49447.8	4.69415
PNP	220890	147405	210595	256768	288778	264340	237887	225396	291461	229517	223172	197513	32117.9	PNP	232810	5.367
PNPLA6	9964.84	11286.2	12064.1	12183.4	6726.3	9362.98	25796.6	10696.6	14687.4	21439.5	8715.7	11236.3	150954	PNPLA6	12846.7	4.10879
PNPO	16963.4	10210	NA	NA	18548.1	16232.4	NA	NA	16204.6	12664.9	16548.5	NA	29988	PNPO	15338.8	4.18579
PNPT1	78768.3	53447	64129.9	86506.9	79486.4	59673.5	88034	70996.4	73703.9	91045.5	73547.8	101024	85950.6	PNPT1	76697	4.88478
POFUT1	16763.1	20965.3	17722.8	30663.5	30261.5	16605.3	32774	18521.6	18687.2	37361	25288.7	26473.2	43955.8	POFUT1	24340.6	4.38633
POGLUT1	NA	5617.96	NA	NA	7381.75	NA	8471.14	NA	NA	6354.87	8727.09	NA	46189.2	POGLUT1	7310.56	3.86395
POGLUT3	NA	NA	NA	NA	9675.49	NA	NA	8809.95	NA	4945.28	11059.5	NA	58572.5	POGLUT3	8622.56	3.93564
POGZ	14279.8	15108.3	19779	21456.6	28270.4	14587.4	20530.7	19568.3	16982	17791.5	18301.2	26234.5	155344	POGZ	19407.5	4.28797
POLA1	13791.5	19686.6	16911.3	17372	26908	13897.1	16803.9	23542.5	18423.3	18991.4	24931.6	27666	165913	POLA1	19910.4	4.29908
POLA2	61957.1	41765.1	43734.2	50998	109022	50612.9	63334	61609.4	50655.2	52138.1	53014.4	51447.3	65947.8	POLA2	57524	4.75985
POLB	13662.4	15764.3	14108.1	15509.7	13400.1	13591.4	23136.8	11674.8	NA	7471.11	NA	18184.2	38177.6	POLB	14650.3	4.16585
POLD1	93533.6	83527.1	81499.5	96820.6	90700.6	73077.2	101385	78860.9	81114.5	73688	79541.7	100526	123631	POLD1	86189.6	4.93545
POLD2	126511	133835	156117	115279	138129	112294	162145	120293	103056	169312	121269	134879	51289.5	POLD2	132760	5.12307
POLD3	51655.7	43918.4	38400.7	71432.8	64966	45986.7	56453	47245.8	45624.5	70384.8	53477.3	82099.1	51400.3	POLD3	55970.4	4.74796
POLDIP2	47340.2	33158.9	45378.5	46243.6	38440.1	42999.5	46564.1	37110.7	52303.7	67152.2	54130	60843.3	42033.3	POLDIP2	47638.7	4.67796
POLDIP3	76964.8	86569.5	95674.9	89961.1	187898	76917.8	100409	92709	74707.7	106445	91892	146753	46089.3	POLDIP3	102242	5.00963
POLE	3185.8	5532.76	4464.53	4726.25	7065.05	3939.59	4834.5	6585.83	4866.98	5368.54	5653.96	7223.42	261518	POLE	5287.27	3.72323
POLE2	NA	5964.23	6049.08	NA	NA	18394.4	10782.1	NA	NA	NA	NA	NA	59537.2	POLE2	10297.5	4.01273
POLE3	68780.7	122122	126970	82018.1	137020	68888.5	113242	115736	97225.1	74939.8	103113	175592	16859.6	POLE3	107137	5.02994
POLR1A	10016	12504.3	13610.9	10734.7	20299.9	9295.75	20183.1	15283.3	13158.3	18217.6	14958.1	21047.8	194811	POLR1A	14942.5	4.17442
POLR1B	11928.9	5897.72	12471.2	11898.7	10430.2	8540.75	13223.3	9377.81	14808.3	12668.2	11818.2	18623.7	128229	POLR1B	11807.2	4.07215
POLR1C	57779	57124.2	73328	62137.4	77196.6	51859.4	92165.2	69968.8	57537.8	66920	54063.6	124635	39249.7	POLR1C	70392.9	4.84753
POLR1E	16488.7	12698.4	21721.2	13855.7	19068.6	15544.7	16201.5	15559.6	17752	19452.1	18402.3	30118.8	47260.2	POLR1E	18072	4.25701
POLR2A	52069.9	57897.6	70698.7	65237.4	93335.1	54552.1	70658.7	76854.9	70865.8	67195.7	75526.7	103925	217176	POLR2A	71568.1	4.85472
POLR2B	103710	95920.1	127599	98551.8	160193	110736	130596	119577	101481	108708	120227	128250	133897	POLR2B	117129	5.06866
POLR2C	92730.9	36489.3	61749.9	82799.3	51191.1	76255.2	57460.2	72118.9	75530	75028.8	102999	86312	31441.2	POLR2C	72555.4	4.86067
POLR2D	41108.9	50013.5	55540.9	53477.8	47022.9	47765.3	72559.9	44385.5	46273.8	35309	69135	88888.5	16311.3	POLR2D	54290.1	4.73472
POLR2E	128448	103710	139694	123682	200612	94395.1	114276	113218	142051	99531.6	155807	237231	24551.2	POLR2E	137721	5.139
POLR2G	46498	72901.6	83966.6	69833.3	74418.8	79887.1	119311	59771.7	65849.3	69072.1	65564.5	109347	19294.3	POLR2G	76368.4	4.88291
POLR2H	260218	149683	188902	182249	246930	240764	218539	188104	205253	178945	281860	371909	17143.3	POLR2H	226113	5.35433
POLR2I	37286	50896	53271.2	48359.8	57182.2	45321.5	NA	40190.4	NA	62914.7	NA	78113.9	14523.2	POLR2I	52615.1	4.72111
POLR2J	52834.9	81153.1	128627	93460	78551.8	63339.5	NA	62805.4	69555.7	43576.3	62313.7	90153.5	13092.3	POLR2J;POLR2J3;POLR2J2	75124.6	4.87578
POLR2L	100860	194684	105128	133314	NA	117015	88356	NA	111052	NA	NA	NA	7645.12	POLR2L	121487	5.08453
POLR3A	1875.56	1553.98	NA	NA	NA	NA	NA	NA	NA	1729.2	1531.94	NA	155641	POLR3A	1672.67	3.22341
POLR3C	7493.12	NA	7274.75	NA	11828.5	8081.79	10238	8592.12	NA	11510.4	NA	8345.39	60611.6	POLR3C	9170.51	3.96239
POLRMT	NA	NA	NA	NA	NA	NA	47029.7	NA	NA	NA	NA	13461.2	138620	POLRMT	30245.5	4.48066
POM121C	NA	8804.24	12840.8	NA	19203	NA	14274.5	16555.8	11122.3	10754.8	13981.4	16246.2	125092	POM121C	13753.7	4.13842
POP1	10778.8	7153.66	9654	12343.2	12281.9	9345.9	11690.8	12686.1	11716.9	11394.1	18970.4	23897.3	114709	POP1	12659.4	4.10241
POP4	18372.6	NA	NA	NA	NA	11758.4	19107.9	NA	22288	NA	NA	NA	25424.7	POP4	17881.7	4.25241
POP7	NA	NA	21143.4	NA	44553.5	NA	NA	NA	NA	NA	NA	NA	15650.9	POP7	32848.4	4.51651
POR	19952	17719.5	20265.9	25629.5	11612.4	16434	33296.9	17202.9	19872.7	9955.33	8337.09	21457.4	76689.7	POR	18478	4.26665
POTEE	NA	22528.8	26686.5	43798.4	43589.2	NA	31514	37212.6	NA	20080	15937.5	NA	121323	POTEE;POTEI;POTEJ;POTEF	30168.4	4.47955
POU2F1	NA	13496.8	18090.5	23265.4	30181.7	9010.46	17623.9	14660.3	NA	16824.5	21927.5	33098.2	76471.6	POU2F1	19817.9	4.29706
PPA1	346694	153266	271278	335040	365661	295812	348840	198724	338044	368387	288429	369999	32660	PPA1	306681	5.48669
PPA2	176194	136543	166564	207067	229601	139787	220618	207226	151455	213996	167273	257735	37920.2	PPA2	189505	5.27762
PPAN	56798.9	37541.9	48754.9	42605.1	35957.4	42308.9	51064.6	37131.5	82453.7	50636.8	41004.8	70155.8	53193.9	PPAN	49701.2	4.69637
PPAT	4525.77	11269.3	10052.3	NA	8962.25	5649.69	9171.68	6535.05	6500.74	6643.27	7380.26	8648.27	57399	PPAT	7758.05	3.88975
PPFIA1	NA	2899.61	3589.44	NA	5878.27	NA	NA	NA	NA	3716.11	2900.88	8427.28	135779	PPFIA1	4568.6	3.65978
PPHLN1	30121	24416.8	21396.2	23507.1	51841.6	31463.1	30142.1	30584.9	31629.9	26641.7	26461.9	63610	52737.1	PPHLN1	32651.4	4.5139
PPIA	13189000	10430300	11578300	14878000	13257100	13016800	12752800	9962700	14475600	14857600	11996300	16595200	18012.5	PPIA	13082475	7.11669
PPIB	1524330	1296510	1496620	1634720	1564410	1289130	2277210	1920580	1946260	1753560	2374540	1976030	23742.5	PPIB	1.75449e+06	6.24415
PPID	97066.8	61151.6	73597.3	93827.6	91673.4	81858.5	120282	136083	129529	116297	86489.4	138333	40763.6	PPID	102182	5.00938
PPIE	98079.6	75096.2	104812	126871	126068	98896.3	121851	64868.2	100060	114355	107904	150747	33430.8	PPIE	107467	5.03128
PPIF	177941	285375	278270	231321	462534	198213	395073	292638	171265	494151	269878	544777	22040.2	PPIF	316786	5.50077
PPIG	52307.3	37795.6	53262	41862.7	56235.7	51586.8	40298.6	48477.1	45990.3	40442	43854.1	40227.7	88617.2	PPIG	46028.3	4.66303
PPIH	184145	186602	196771	188613	344307	186804	194857	187799	194938	201759	223644	281400	19208.1	PPIH	214303	5.33103
PPIL1	237358	146516	184674	194090	256069	206559	215943	281627	243755	214552	186038	447895	18236.8	PPIL1	234590	5.37031
PPIL2	16013.6	18102.3	17141.3	NA	24773.7	17286.2	14220	24598.2	16686.8	17082.9	22450.8	30266.3	58823.5	PPIL2	19874.7	4.2983
PPIL3	143208	188290	173869	178108	315358	183678	190326	165957	230557	271438	239813	245100	18154.5	PPIL3	210475	5.3232
PPIL4	26789.3	18167.7	23116.3	25896.4	25157.5	26342	20526.9	21116.4	25038.7	32151.7	28888.8	42070.3	57225.1	PPIL4	26271.8	4.41949
PPM1A	16522.8	10705.3	NA	14257.2	17736.2	17262.3	NA	NA	17061.1	NA	25452.8	28356	42447.7	PPM1A	18419.2	4.26527
PPM1B	5569.31	5635.23	10514	NA	NA	4185.1	NA	NA	NA	NA	6742.38	8521.82	52642.6	PPM1B	6861.31	3.83641
PPM1G	188190	164701	169783	177386	255163	167496	243273	186795	193976	188846	205977	333274	59271.6	PPM1G	206238	5.31437
PPME1	34582.5	26177.9	30489.8	44424.8	58113.5	23215.1	41293.4	56587.6	32402.6	58197.2	39397.1	49755.6	42315.4	PPME1	41219.8	4.61511
PPOX	11437.6	14536.1	15190.3	17330	16371.7	NA	18341.5	18070.4	14814.9	15960.8	15176.2	NA	50765.3	PPOX	15723	4.19653
PPP1CA	936543	889321	1224370	1185820	1092910	1102740	1244060	939808	1173990	1221780	1221680	1539990	37512.1	PPP1CA	1147751	6.05985
PPP1CB	84002.4	122838	123228	103212	109202	72022.4	118644	86132.2	97411.6	122289	132851	145034	37186.8	PPP1CB	109739	5.04036
PPP1CC	65355.1	93186.8	73303.4	99825	133241	58677.8	81662.2	98818.2	113222	113833	90277	176086	36983.8	PPP1CC	99790.6	4.99909
PPP1R10	10524.2	10590	15568.1	10028.2	18401.8	8374.89	14736.3	13102.8	10702.4	12630.5	11759.5	14256.1	99057.7	PPP1R10	12556.2	4.09886
PPP1R12A	53302.2	57958	69861.9	69176.9	113873	47271.5	96121.7	95272.5	75427.6	90099.7	113687	138383	115281	PPP1R12A	85036.2	4.9296
PPP1R12C	NA	2030.39	2356.13	2564.74	NA	NA	4657.9	NA	NA	2928.67	4249.48	NA	84881.2	PPP1R12C	3131.22	3.49571
PPP1R18	80788.3	72954.3	92354.3	63284.5	103023	78217.7	101456	87392.3	79656.4	67860.9	96976	177882	67942.6	PPP1R18	91820.5	4.96294
PPP1R2	26881.5	25680	23671.6	11177.8	77725.7	NA	38690.1	61611.3	15125.8	35546.6	62767.3	NA	23060.8	PPP1R2;PPP1R2B	37887.8	4.5785
PPP1R21	18925	21059.2	18158.8	14694.4	44927.2	14218.3	23578.4	27624.9	14451.8	23594.5	30815.5	19478.3	88314.5	PPP1R21	22627.2	4.35463
PPP1R7	88253.3	87109.3	134339	81015.8	123126	88943.1	132846	97527.9	83342	86344.5	123327	140757	41564.2	PPP1R7	105578	5.02357
PPP1R8	74761.3	101962	92861.2	100065	135568	57962.8	119231	99108.1	92494.2	85160.5	130011	185323	38478.8	PPP1R8	106209	5.02616
PPP1R9B	6631.65	9227.7	8125.3	8166.44	14008	10875.3	13430.4	10889.2	9540.84	13096	9322.02	16250	89334.2	PPP1R9B	10796.9	4.0333
PPP2CA	301318	346149	313970	315865	350168	378791	320874	401847	358174	308316	422899	504636	35594.2	PPP2CA	360251	5.5566
PPP2R1A	297133	356631	472195	372678	487674	359159	401978	377858	357898	367724	397580	515748	65308.6	PPP2R1A	397021	5.59881
PPP2R1B	21037.1	24191.4	28204.2	24837.9	43529.9	24224.5	25283.9	35951	35247.3	25283.5	36110.1	47837	66213.5	PPP2R1B	30978.2	4.49106
PPP2R2A	30356.5	40582.4	36280.3	45265	35374.6	32734.1	35023.3	28646.4	42688.6	53852.2	35095.9	68066.4	51692.1	PPP2R2A	40330.5	4.60563
PPP2R5A	NA	NA	9438.39	NA	NA	NA	11597.5	12231.1	12645.6	NA	10197.9	10869.9	56193.7	PPP2R5A	11163.4	4.0478
PPP2R5C	14902.5	17592.8	20249.5	17472.8	32628.9	21188.4	27413.8	19726.1	25359.2	24677.4	23528.7	14517.2	61060.8	PPP2R5C	21604.8	4.33455
PPP2R5D	82067.9	99172.3	112799	108788	108633	115276	104843	88579.8	112236	80692.9	100201	108241	69991.8	PPP2R5D	101794	5.00772
PPP2R5E	NA	10086.7	10953.5	NA	19206.3	NA	NA	11860.5	NA	10829.9	10814.9	NA	54699.4	PPP2R5E	12292	4.08962
PPP3CA	28598.6	33304.3	50875.2	46038.7	48034.2	27520.2	92996.1	71217.4	50598.3	46610.7	67805.9	73468.6	58687.8	PPP3CA	53089	4.725
PPP3CB	NA	12631.8	13284.3	NA	24215.3	NA	19068.5	14196.1	9504.96	10867.7	16172.9	NA	59024.3	PPP3CB	14992.7	4.17588
PPP3CC	10969.2	NA	3299.77	12536.1	6448.22	2352.19	5016.21	6804.19	5296.26	NA	NA	4492.76	58129.4	PPP3CC	6357.21	3.80327
PPP4C	42624.1	36448.7	49151.1	57296.7	46278.4	35243.4	74034.2	36778.4	45629.2	56821.1	55547.1	42877.2	35079.9	PPP4C	48227.5	4.68329
PPP4R2	34974.2	27194.3	46263.8	37833.1	44270.5	36233.5	43004	39052.2	41209	39496.1	56929.6	81027.2	46898	PPP4R2	43957.3	4.64303
PPP4R3A	38653.1	30355.8	34690.9	32317.7	29247.4	35991.1	35117.3	29225.9	43219.5	28525.7	34277.6	38253.1	95368.3	PPP4R3A	34156.3	4.53347
PPP4R3B	6446.18	4983.56	4279.43	NA	12060.7	6342.25	7238.51	5339.01	7665.53	7984.28	5362	17205	97458.2	PPP4R3B	7718.77	3.88755
PPP5C	36991.4	36273.9	60273.6	51606.9	45542.5	42428.2	45039	37973	50987.8	56848.4	55001.6	52831.4	56878.6	PPP5C	47649.8	4.67806
PPP6C	102585	124741	135946	149510	112308	92310.3	136175	124236	113815	132576	126640	179736	35144.3	PPP6C	127548	5.10567
PPP6R1	42345.5	50640.5	60587.4	46099.4	88631.9	46383.5	60989	75881.4	55346.3	50382.6	71000.2	84753.8	96723.7	PPP6R1	61086.8	4.78595
PPP6R2	5022.95	3321.2	NA	NA	5859.58	1691.02	NA	3776.68	NA	2937.42	3192.54	5244.31	104942	PPP6R2	3880.71	3.58891
PPP6R3	27169.2	11546	11322	12657.5	NA	18650	21819.6	15544.3	23080.6	13096.2	NA	29589.3	97669.1	PPP6R3	18447.5	4.26594
PPWD1	40347.6	50856.7	41412.7	52693.2	60633.4	43132.6	56716	49451.8	54745.7	61037.6	45747.9	50429.1	73574.9	PPWD1	50600.4	4.70415
PQBP1	60147.7	55117.7	85920.6	44099.7	83590.1	45453	119450	53563.2	57724.2	38667	91785.7	164884	30472.3	PQBP1	75033.6	4.87526
PRAF2	NA	80454	61706	75933.7	65743.5	NA	NA	NA	52184	48539.6	NA	75252.7	19257.9	PRAF2	65687.6	4.81748
PRC1	NA	NA	11031.3	NA	9123.23	NA	15320.9	12142.4	12361.3	14768.3	7047.31	NA	71606.6	PRC1	11685	4.06763
PRCC	18704.1	15817.1	NA	21687.4	35156	17111.8	19803.9	26715.9	17743.7	NA	26088.9	22010.9	52417.8	PRCC	22084	4.34408
PRDX1	2481820	1960150	2243520	3692540	4641860	2386200	2860170	3302890	2952140	4684450	3261590	4128910	22110.4	PRDX1	3.21635e+06	6.50736
PRDX2	427758	599255	662544	662928	998631	417245	697408	538479	567708	963121	747861	809184	21891.9	PRDX2	674344	5.82888
PRDX3	1187390	1144020	1242290	1613090	1368290	1028820	1577060	911993	1146630	1248040	1190890	934043	27692.7	PRDX3	1.21605e+06	6.08495
PRDX4	134854	125061	82041.8	129197	192819	74083.8	167521	241770	155557	230325	152625	188825	30539.9	PRDX4	156223	5.19375
PRDX5	403902	408272	354213	483780	597750	358449	611461	634569	549535	598976	567195	624437	22086.4	PRDX5	516045	5.71269
PRDX6	337386	243483	254801	350174	411624	262508	303960	324245	313073	327857	325122	448672	25035	PRDX6	325242	5.51221
PREB	49508	27974.2	34382.3	49009.4	39179.2	34746.8	45396.9	23505.7	36150.9	60430.2	26045.7	45828.2	45468.2	PREB	39346.5	4.59491
PREP	14964.7	18752.8	14972.3	11434.7	15453.7	10661.1	22432	18943.1	16891.1	16840.2	14372.9	22292.4	80699.5	PREP	16500.9	4.21751
PREX1	10048.7	19033.3	11993.2	10906	27014.1	4564.24	NA	16786.5	10600.7	12146.8	22308.4	27193.2	186203	PREX1	15690.5	4.19564
PRF1	16778.6	49462.3	36525	8208.9	20657	15636.3	95665.8	142562	77985.1	72043.2	119933	55245.5	61377.4	PRF1	59225.2	4.77251
PRIM1	39839.7	31751.7	52809.6	44778.5	37790.4	36493.9	53683.7	45797.8	56364.5	40831.4	58388.5	74423	49902	PRIM1	47746.1	4.67894
PRIM2	39090.6	34248.8	37197.3	41824.6	43867	44065.6	47828.6	43608.1	75027.4	29595.5	45618.8	51043.3	58806	PRIM2	44418	4.64756
PRKAA1	28073.8	39088.5	34133.5	28728.2	42472.5	26855.4	39538.7	31064.9	38945.7	35720.5	38211.8	42778.5	64009.2	PRKAA1	35467.7	4.54983
PRKAB1	17465.8	26531.1	30912.7	18561.6	26992.5	24916.8	NA	18187.8	17528	20282.3	13998.5	NA	30382.3	PRKAB1	21537.7	4.3332
PRKACA	29032.1	22855.5	30021.6	26802.3	21068.4	24244	25395.5	12582.8	24105.2	29750.2	23239.7	33474.9	40589.7	PRKACA	25214.3	4.40165
PRKACB	76320.7	79155.6	84564.3	66959.3	122917	83124.2	96261.1	102074	71028.6	73280.8	134351	132885	40622.7	PRKACB	93576.8	4.97117
PRKAG1	33516.3	35800.3	40651.4	48784.4	36653.8	27040.1	43136	42396.4	35046.3	26973.4	34428.3	41300.4	37579.4	PRKAG1	37143.9	4.56989
PRKAR1A	165796	154407	204674	229229	237400	210161	203221	206280	211224	188997	224646	301988	42981.7	PRKAR1A	211502	5.32531
PRKAR2A	44265.3	52554.7	40163	43821	60817.6	34638.4	61906.3	51472.1	59742.5	50269	52974.3	54636.7	45518.4	PRKAR2A	50605.1	4.70419
PRKCA	21301	16648.4	12870.1	26507.4	38533	19140.2	11396.1	12592.9	12089.7	17158.4	13629.6	29469.1	76749.9	PRKCA	19278	4.28506
PRKCB	70722.9	74383.2	95085.5	85420.8	123442	63693.5	90071.4	68211.9	71597.1	96943.2	78666	117790	76869	PRKCB	86335.6	4.93619
PRKCD	11909.2	8689.55	7263.41	10111.9	10953.1	10464.9	10573.6	9994.5	8169.91	11377.1	10939.9	14513.1	77505	PRKCD	10413.3	4.01759
PRKCH	44295.1	47943.2	43550.9	65055.2	77549.2	42110	33640.7	46613.8	35857.5	63967	50204.9	66319.9	77828.5	PRKCH	51425.6	4.71118
PRKCQ	15102.5	14356.3	16369.3	12351.6	23088.1	19626	19784.5	18064.8	28288.6	13235.4	13233	18747.2	81864.7	PRKCQ	17687.3	4.24766
PRKCSH	138175	156716	142592	143110	182975	85275.5	214677	155944	111364	215089	151397	183259	59425.4	PRKCSH	156714	5.19511
PRKD2	23219	34412.2	46285.1	43902	65614.6	29913.8	33625.9	39640.7	30703.8	35491.3	36280.6	32460	96722.2	PRKD2	37629.1	4.57552
PRKDC	349205	363348	420838	391694	514496	349545	423292	352029	360374	419853	425670	527360	469089	PRKDC	408142	5.61081
PRKRA	61951.2	73152.1	97693.4	79348.3	100549	57804.1	77228.5	56243.2	79628.3	95262.6	65842.1	103605	34404.2	PRKRA	79025.6	4.89777
PRKX	NA	NA	NA	NA	1009.75	NA	NA	885.892	NA	NA	NA	NA	40895.9	PRKX	947.821	2.97673
PRMT1	429938	493497	676719	476969	732607	530575	559816	613730	562381	562308	607002	867172	42461.6	PRMT1	592726	5.77285
PRMT3	11001.1	12514.5	14641.5	NA	12555.1	7296.47	21437.8	12648.4	18710.3	24608.5	17839.5	25690.8	59903.2	PRMT3	16267.6	4.21132
PRMT5	45424.9	45930.2	49820.1	69923.9	73379.1	60265	59811.7	59814.5	61636.2	64318.1	73971.7	109884	72683.9	PRMT5	64514.9	4.80966
PRPF18	7989.54	NA	11191.6	NA	12191	NA	11303.5	10351.6	14060.7	8839.41	13681.1	NA	39859.8	PRPF18	11201.1	4.04926
PRPF19	871032	756791	1123880	829494	1251220	720080	1304830	1326280	790232	933638	985393	1404240	55180.8	PRPF19	1.02476e+06	6.01062
PRPF3	55562.1	60234.4	71089.2	74067.7	119953	51351.3	86989.1	71740.5	64323.3	69293.4	71645.4	115988	77529	PRPF3	76019.8	4.88093
PRPF31	164487	132628	186909	175600	201084	161615	179516	134656	149018	152500	169736	256009	55456	PRPF31	171980	5.23548
PRPF38A	56888.4	66426.1	90103.2	122003	68569.3	78542.4	85143.5	50000	107930	139944	112544	117027	37476.5	PRPF38A	91260.1	4.96028
PRPF38B	31164.3	27158.5	NA	35172.8	NA	26120.6	42074.7	NA	33992.2	NA	23707	39388.4	64467.9	PRPF38B	32347.3	4.50984
PRPF39	NA	2372.57	NA	NA	5750.67	NA	NA	NA	NA	5309.24	4238.82	NA	78429.7	PRPF39	4417.82	3.64521
PRPF4	142088	125046	165471	175063	226378	130201	164424	167029	155282	173104	159339	175078	58449.2	PRPF4	163209	5.21274
PRPF40A	104879	142401	131990	79771.3	201838	95094.1	152441	144976	118474	158842	143593	161650	108805	PRPF40A	136329	5.13459
PRPF4B	48860.3	48115.2	53781.4	45247.2	65352.8	54147.1	66499.7	49704.1	45579.6	47594.2	49889.5	50983.1	116987	PRPF4B	52146.2	4.71722
PRPF6	128749	83163	112330	113758	151619	102156	123980	110796	117734	120019	130609	191915	106925	PRPF6	123902	5.09308
PRPF8	298780	277945	316325	312910	337666	271123	348158	271294	298247	328650	317566	351109	273600	PRPF8	310814	5.4925
PRPS1	153302	160837	191588	154062	175173	153419	221567	231903	165628	255744	171170	321228	34834.2	PRPS1	196302	5.29292
PRPS2	27903.2	22181.3	18569.6	NA	34245	NA	NA	24341.5	28287.8	25132.9	27726	51608.9	34769.1	PRPS2	28888.5	4.46072
PRPSAP1	12225.6	14033.9	12605	11411	15985.3	16538.1	12604.7	18149.2	17475.8	11174.6	21198.7	23044.1	39393.7	PRPSAP1	15537.2	4.19137
PRPSAP2	48444.8	56382.3	71284.8	62496	49814.3	57046.2	80561.1	47145.9	76337.4	69996.9	54726.5	58516.6	40925.7	PRPSAP2	61062.7	4.78578
PRR14	NA	NA	NA	NA	NA	NA	NA	NA	NA	1477.22	10146.2	NA	64328.5	PRR14	5811.71	3.7643
PRRC1	NA	72471.1	NA	NA	119442	NA	NA	NA	NA	NA	107778	NA	46701.2	PRRC1	99897	4.99955
PRRC2A	4360.72	5467.82	6208.36	6579.91	11606.3	5316.72	7162.24	9390.21	5554.41	6167.01	6658.27	7896.66	228863	PRRC2A	6864.05	3.83658
PRRC2B	NA	1092.84	NA	NA	2525.2	NA	1842.22	1474.96	NA	1499.94	NA	NA	242967	PRRC2B	1687.03	3.22712
PRRC2C	25180.7	27306.9	27781.9	30561	53146.6	24073.4	35095.2	38815.8	33925.6	32950	45566.5	53937.4	316911	PRRC2C	35695.1	4.55261
PRXL2A	14523.4	19220	NA	10870.9	20378	15624.1	NA	NA	16601.7	NA	NA	14850.3	25764.1	PRXL2A	16009.8	4.20439
PSAT1	92944	61045.9	68089.5	101421	62304.7	81402.2	87132.4	65629.7	96119.6	74994.5	77107.2	129810	40422.7	PSAT1	83166.7	4.91995
PSD4	55669.5	76637.7	76222.9	63870.5	87792.7	59943.6	65228.8	86584.6	65524.3	54544.6	92494.3	85020.7	116249	PSD4	72461.2	4.86011
PSIP1	353056	374363	386069	361890	467475	339037	450949	297622	309573	304983	365106	560459	60103.2	PSIP1	380882	5.58079
PSMA1	587915	495462	618294	454540	611908	476160	681947	656241	712830	698746	596056	964995	29555.6	PSMA1	629591	5.79906
PSMA2	512936	419174	441780	419557	261468	387798	503096	338625	398379	368567	421179	301764	25898.6	PSMA2	397860	5.59973
PSMA3	317926	409275	403874	280252	311290	276053	423824	365694	281526	354650	359261	461299	28433.2	PSMA3	353744	5.54869
PSMA4	660518	612954	663562	507737	973698	551863	695757	724100	654986	737592	693875	719485	29483.8	PSMA4	683011	5.83443
PSMA5	890488	399971	709335	1126620	683979	865739	727518	587656	1087720	686440	1065860	1744310	26411	PSMA5	881303	5.94513
PSMA6	587473	432365	677001	539357	557776	628995	579866	646137	657526	587658	664484	1242940	27399.5	PSMA6	650132	5.813
PSMA7	511357	568928	637740	588025	585070	477185	752021	441065	640976	682074	515594	938059	27886.8	PSMA7	611508	5.7864
PSMB1	817677	657292	630066	657557	784936	567961	873410	586054	659772	689627	793015	1119330	26489.4	PSMB1	736391	5.86711
PSMB10	226304	269921	366429	223765	426561	213070	348935	306441	209094	216442	425368	258451	28936.3	PSMB10	290898	5.46374
PSMB2	651837	569477	802299	870989	770478	610830	847136	616984	540468	699140	583926	1415750	22836.3	PSMB2	748276	5.87406
PSMB3	498321	289511	295795	392483	367409	376019	419658	266715	463867	369979	377269	403209	22948.9	PSMB3	376686	5.57598
PSMB4	418807	478900	538862	412376	374385	362635	499711	428338	356188	566976	489844	552757	29204.2	PSMB4	456648	5.65958
PSMB5	12645.6	NA	NA	11152.7	NA	7282.87	NA	NA	8919.81	11051.2	NA	NA	28480.3	PSMB5	10210.4	4.00904
PSMB6	55492.2	27373.1	45799.2	56872.7	50966.3	50406.1	56402.9	43959.3	73637.4	71988.2	79707.3	88400.1	25357.7	PSMB6	58417.1	4.76654
PSMB7	56995.5	42576.4	65008.5	31983.8	59329.7	88631.7	87539	51894.9	96288.1	54877.9	96019	163316	29965.4	PSMB7	74538.4	4.87238
PSMB8	489777	351638	474482	458329	619772	398687	713912	623609	483594	574057	489333	665072	30354.3	PSMB8	528522	5.72306
PSMB9	221611	208251	335361	276941	280567	236903	315958	238991	352100	283372	403240	401690	23264.3	PSMB9	296249	5.47166
PSMC1	152192	127429	158909	158920	246778	161172	219703	184125	182441	207255	160624	253881	49184.5	PSMC1	184452	5.26588
PSMC2	238001	174012	256667	241268	287495	230237	335481	275595	289236	307078	283286	436686	48633.9	PSMC2	279587	5.44652
PSMC3IP	NA	NA	NA	NA	NA	NA	NA	NA	19692.3	17594.8	21697.4	NA	24906.3	PSMC3IP	19661.5	4.29362
PSMC4	238393	185668	241808	179299	265569	204818	271868	265279	264920	211168	285034	334364	47366.3	PSMC4	245682	5.39037
PSMC5	273528	268804	305368	244083	262679	252578	435148	294571	351072	256195	279711	402641	45626	PSMC5	302198	5.48029
PSMC6	479045	399593	455928	394945	465974	341561	603327	434234	483072	488272	516399	563122	44173	PSMC6	468789	5.67098
PSMD1	127526	104091	161705	131401	198657	114427	188608	148118	171608	150479	158795	235411	105836	PSMD1	157569	5.19747
PSMD10	53445.4	41255.6	57993.3	36347.8	61391.7	34425.9	84105	38815.9	40232.7	58643	95300.6	126231	24427.8	PSMD10	60682.3	4.78306
PSMD11	282171	235497	317561	279070	257137	292907	333329	302731	405239	355596	344867	444535	47463.8	PSMD11	320887	5.50635
PSMD12	177144	152375	205490	168566	163004	174832	267863	213756	211907	204486	218045	291517	52904.4	PSMD12	204082	5.3098
PSMD13	338180	260618	314714	299887	335152	279348	405395	320632	377714	347952	312056	564375	42945.5	PSMD13	346335	5.5395
PSMD14	178755	223763	303430	209489	189555	220119	262516	190561	248874	219972	255693	317180	34577	PSMD14	234992	5.37105
PSMD2	228100	221302	275025	228241	211386	228646	315302	211521	286379	241410	246981	325666	100200	PSMD2	251663	5.40082
PSMD3	196023	155952	217117	182842	174279	183071	261224	182087	199964	205406	195528	238454	60977.6	PSMD3	199329	5.29957
PSMD4	195362	236598	227983	158548	310400	183344	213145	253367	234424	332440	220749	262631	40736.7	PSMD4	235749	5.37245
PSMD5	139593	140753	150788	164096	185223	136040	149180	158592	151099	167692	149476	201026	56195.7	PSMD5	157796	5.1981
PSMD6	146813	151052	195709	188891	224172	157943	210890	202560	230894	189395	207071	297471	45531.3	PSMD6	200238	5.30155
PSMD7	177422	81157.9	124530	199203	106520	168900	153696	170916	250895	219829	175432	215276	37025.4	PSMD7	170315	5.23125
PSMD8	176410	109741	209469	198163	140266	150641	248341	162438	185948	198680	187373	217848	39611.9	PSMD8	182110	5.26033
PSMD9	125893	135542	147690	149484	225547	171428	161801	159638	120637	202928	213259	285079	24681.8	PSMD9	174910	5.24282
PSME1	1006600	967154	994946	1028710	1233840	761191	1278810	845701	830303	1060670	956196	1167390	28723.1	PSME1	1.01096e+06	6.00473
PSME2	1385970	893188	1096040	980004	780332	936215	1133760	647081	1110880	903178	791017	1388890	27401.6	PSME2	1.00388e+06	6.00168
PSME3	348032	312424	391957	388659	414070	356895	458104	308384	392089	346720	402039	467778	29506.1	PSME3	382263	5.58236
PSME4	1747.96	1610.4	2149.76	NA	1211.9	2791.85	3700.81	2789.29	2615.26	1332.24	1705.29	NA	211334	PSME4	2165.48	3.33555
PSMF1	NA	44336.8	37852.4	NA	41942	32952.6	41756.4	56326.8	11025.5	42809.2	49939.4	57727.5	29816.7	PSMF1	41666.9	4.61979
PSMG1	56037.3	40463.4	65454.4	67744.5	64200.2	65904	57772.6	47109.6	75502.3	57084.4	60252.4	45867.7	32853.9	PSMG1	58616.1	4.76802
PSMG2	72970.6	36889.3	47216.8	55664.7	57777.1	54616.3	53836.4	52590.5	68459.2	63013.7	43166	85040.1	29396.1	PSMG2	57603.4	4.76045
PSPC1	322619	271075	295821	332512	409283	294881	370245	290837	322310	329594	321346	455683	58743.6	PSPC1	334684	5.52463
PSTPIP1	33039.5	27809.1	34510.2	47684.5	62423.4	28391	42603.3	53348	44146.4	46291.1	63056	83839.8	47591.4	PSTPIP1	47261.9	4.67451
PTBP1	2556920	2605800	2618920	2545520	3560180	2164990	3283660	2429670	2536370	2731040	2473050	3368470	57221.3	PTBP1	2.73955e+06	6.43768
PTCD1	105676	89864.6	98606.4	114110	119332	78781.9	100956	57448.6	89541.5	91438.9	83510.3	87556.4	78855.7	PTCD1	93068.6	4.9688
PTCD3	45978.9	28876.8	51286.1	49745.7	59900.2	37002.4	35786.4	45669.2	37797.1	46205.7	39299.3	58705.8	78549.7	PTCD3	44687.8	4.65019
PTDSS1	45569	28723.1	31032.5	38615.6	16549.3	39554.8	42875.7	15289.8	35082.5	28501.3	24423.3	17237.2	55527.6	PTDSS1	30287.8	4.48127
PTGER4	NA	NA	NA	NA	23002.9	NA	NA	NA	NA	9209.61	9000.93	NA	53119.5	PTGER4	13737.8	4.13792
PTGES2	17987.9	10050.9	14067.4	18157.3	NA	NA	30938.6	16352	12974.8	8536.39	9157.95	NA	41943.1	PTGES2	15358.1	4.18634
PTGES3	541732	468338	703666	724959	499440	566329	845671	661363	532208	749597	786478	771076	18697.4	PTGES3	654238	5.81574
PTGS2	29922.1	49120.5	33377.8	54628.8	104427	32255.2	9669.14	NA	NA	59232.3	5427.44	27990	68996.1	PTGS2	40605	4.60858
PTK2B	16783.5	22550.9	22857.3	15307.8	35103	16828.7	22818	29036.2	17983.5	22311.4	29466.7	39558	115875	PTK2B	24217.1	4.38412
PTMA	918504	274188	274284	498142	252031	276367	603143	263023	293931	244243	615255	869663	12203	PTMA	448564	5.65182
PTP4A2	20425.1	22305.8	30642.4	42899.4	79324.3	37644.1	NA	50144.2	46963.5	46072.3	51494.2	48671.8	19127.2	PTP4A2	43326.1	4.63675
PTPA	69167.6	45535.1	60012	52429.9	46802.8	47625.2	55706.7	63416.2	51695	50324.1	54254.9	56431	40667.5	PTPA	54450	4.736
PTPMT1	8088.18	NA	10941.5	NA	10078.6	NA	10888.8	NA	NA	13592.5	9051.34	11020.1	22843.6	PTPMT1	10523	4.02214
PTPN1	260560	247502	239387	273879	400994	229333	352468	324753	314605	341954	343023	447370	49966.8	PTPN1	314652	5.49783
PTPN11	27100.6	14790.7	20853	22160	28365	19188.7	28498.7	21788.6	22302.2	26303	25110.9	38632.7	68436.3	PTPN11	24591.2	4.39078
PTPN18	1979.82	NA	NA	NA	NA	2981.15	NA	NA	4445.2	NA	NA	4011.45	50482.4	PTPN18	3354.41	3.52562
PTPN2	22472	16670.4	17429.2	NA	28761.5	18163.8	16137.9	23154.7	16591.8	22779.7	22604.6	25209.2	48473.3	PTPN2	20906.8	4.32029
PTPN22	NA	3011.83	NA	NA	5826.63	3120.64	NA	NA	NA	NA	NA	NA	91704.8	PTPN22	3986.37	3.60058
PTPN23	2473.73	4169.12	5111.68	4895.51	3535.35	NA	NA	4654.68	2944.56	2621.19	4416.41	9349.03	178974	PTPN23	4417.13	3.64514
PTPN6	270547	292452	323602	285497	409886	259686	281886	254919	256224	253286	281323	447986	67561.1	PTPN6	301441	5.4792
PTPN7	49726.9	52393.2	66834.3	76632.3	98844.8	69877.8	74702	68219.6	88792.6	69884.8	88345.9	136595	40529.2	PTPN7	78404.1	4.89434
PTPN9	NA	NA	9154.9	NA	9740.23	10664	9052.28	11156.2	14214.5	7620.02	12592	29577.6	68020	PTPN9	12641.3	4.10179
PTPRA	NA	NA	NA	NA	NA	NA	NA	2271.29	NA	2126.15	NA	NA	90719.1	PTPRA	2198.72	3.34217
PTPRC	562152	595094	625623	583202	856587	605099	684876	597283	601062	505526	766614	1070460	147486	PTPRC	671132	5.82681
PTPRCAP	557386	978617	652099	607209	964406	575943	571420	556367	582239	338112	1022610	1681430	21196.4	PTPRCAP	757320	5.87928
PTPRE	NA	4244.38	NA	NA	5704.31	3512	NA	5842.38	NA	4833.49	6459.51	NA	80641.7	PTPRE	5099.35	3.70751
PTPRJ	NA	NA	NA	4564.79	5040.07	NA	4368.56	4323.39	NA	3488.58	11227.7	15542.9	145941	PTPRJ	6936.57	3.84114
PTRH2	88633.4	99605.1	115283	112477	148429	90564.2	145996	104215	97151.2	123566	116491	136752	19193.5	PTRH2	114930	5.06043
PUF60	268525	289396	382357	271510	470764	268092	358397	376138	279829	353048	382665	535771	59875.5	PUF60	353041	5.54783
PUM2	24129.7	24683.8	34313.6	16253.8	42064.1	16153.4	33085.8	16992.3	41262.5	21971.2	24490.9	45213.8	114216	PUM2	28384.6	4.45308
PUM3	81891.2	73889.8	91610.8	56902.1	73255.1	62547.7	110829	58584.1	107287	86404.1	76100.8	91990.3	73584.5	PUM3	80941	4.90817
PURA	149003	189205	188907	178099	167869	119254	175621	218684	155692	171883	209330	359389	34910.8	PURA	190245	5.27931
PURB	42640.5	65186.5	82861.1	92198.2	89372.3	76625.3	106040	63516.3	86825.7	110727	70882.9	125004	33240.8	PURB	84323.3	4.92595
PUS1	42701.2	31833.8	49255.4	51875	54769.5	41576.3	76126.5	26540.8	49352.1	44683.9	49929.4	36304.1	47470	PUS1	46245.7	4.66507
PUS7	20785.9	12712.1	20105.3	23559.7	27184.9	14283.8	21770.8	22700.7	30699	26080.6	15339.6	46680	75035.5	PUS7	23491.9	4.37092
PWP1	19821.7	NA	NA	20610.8	NA	17625.6	NA	18211.5	29777.5	16452.2	18878.8	25148.5	55827.9	PWP1	20815.8	4.31839
PWP2	46326.1	38603.1	48862.4	49217.9	37151.6	41438	70649.1	39605.5	55136.3	70492.9	39423.4	53922.8	102452	PWP2	49235.8	4.69228
PXK	8408.56	NA	10012.2	8202.25	NA	13347.7	16443	NA	12624.1	NA	NA	NA	64950.1	PXK	11506.3	4.06094
PXN	6931.93	9414.46	NA	10039.6	19777.1	8255.04	NA	36379.1	4466.1	10338.4	29296.2	23017.3	64505.3	PXN	15791.5	4.19842
PYCARD	101055	166318	167840	137962	54700.4	137005	159528	89558.7	125873	66413.5	88828.5	214606	21626.8	PYCARD	125807	5.09971
PYCR1	40816.6	28356.4	35238.6	48852.7	32453.3	37879.5	52201.2	24179.4	46440	42766.2	33121	58563	33360.6	PYCR1	40072.3	4.60284
PYCR2	177039	166560	192099	199216	220333	170818	270991	179068	168626	230790	166466	253236	33637.2	PYCR2	199604	5.30017
PYCR3	NA	NA	NA	NA	NA	NA	NA	14443.8	NA	12662.5	16182.4	NA	28663.3	PYCR3	14429.6	4.15925
PYGB	35509.6	41450.3	46743.6	42310.6	60410	38079	43594.8	45513.5	37422.6	42087.9	50414.6	46721.3	96696	PYGB	44188.2	4.64531
PYGM	6081.22	8912.09	NA	NA	10585.2	NA	NA	NA	NA	NA	NA	NA	97092.1	PYGM	8526.17	3.93075
PYHIN1	6179.32	4104.68	NA	NA	8524.08	5459.1	9895.11	18457	11262.1	6791.87	13918.3	19036.6	55065.4	PYHIN1	10362.8	4.01548
PYM1	64453.1	58935.2	77699.1	62930.9	116762	74526.2	68743.3	67253	85144.4	82896.7	91792.1	155285	22655.6	PYM1	83868.4	4.9236
PYROXD1	NA	NA	NA	NA	16878.8	NA	NA	NA	NA	21213.6	NA	NA	55792.9	PYROXD1	19046.2	4.27981
QARS	157659	147435	217386	182941	211326	165174	238568	166387	197823	159425	185799	230778	87798.7	QARS	188392	5.27506
QDPR	NA	22100.1	21331.4	25024.6	38393.1	NA	NA	NA	NA	37086.6	16739.3	NA	25789.5	QDPR	26779.2	4.4278
QKI	54499.3	81364.6	53500.9	46970.2	119328	57947.4	68517.4	69708.1	41352.4	70485.1	91137.7	99082.7	37670.6	QKI	71157.8	4.85222
QRICH1	57777.4	51211.7	56960	42302.7	44937.6	41235.2	91432.3	46249.8	52340.2	25246	43621.4	65360.8	86435.7	QRICH1	51556.3	4.71228
QRSL1	5342.82	5634.45	7134.75	NA	8032.14	6910.2	6539.55	5286.21	6193.25	6875.92	3917.63	NA	57460.5	QRSL1	6186.69	3.79146
QTRT1	21685.2	15037.7	NA	26972.3	31527.2	18744.8	NA	26462.1	22008.5	25586.6	25621.8	35790.3	44047.7	QTRT1	24943.7	4.39696
QTRT2	9905.73	9786.41	NA	NA	12070.9	13551.6	NA	NA	7843.48	6560.31	9909.94	NA	46712.7	QTRT2	9946.91	3.99769
RAB10	131982	204992	210548	194664	415360	133929	235230	224896	184492	232691	225145	321577	22540.9	RAB10	226292	5.35467
RAB11B	498297	415911	356901	662539	720160	429852	438467	471762	455773	481106	544387	600279	24488.5	RAB11B	506286	5.7044
RAB11FIP1	NA	NA	NA	NA	11874.1	NA	NA	NA	NA	NA	12377.4	NA	137167	RAB11FIP1	12125.8	4.08371
RAB14	392563	367259	443499	426306	533462	363332	433394	351693	403512	377399	454307	448159	23896.9	RAB14	416240	5.61934
RAB18	134023	154210	145743	159491	150086	145281	165190	194149	188124	258249	211833	207726	22977.1	RAB18	176175	5.24595
RAB1A	50430	49419.9	71246.3	41837.1	71466.3	44623.2	88500.3	63471.7	90608.3	102532	77097	114425	22677.8	RAB1A	72138.1	4.85816
RAB1B	744324	801890	886790	810272	1020030	793522	995413	1079080	701116	1052580	1201090	1234880	22094.1	RAB1B;RAB1C	943416	5.9747
RAB21	196346	167447	127012	219235	125051	160335	202092	81817	191653	179724	132227	174126	24347.6	RAB21	163089	5.21242
RAB22A	37876.4	23231.5	30753.1	37976.9	43493.6	28904	22871.9	39503.3	31307.1	24916.9	36120.3	17206	21855.1	RAB22A	31180.1	4.49388
RAB24	18740.9	NA	NA	18616.4	NA	22302.3	21402	NA	21270.4	16049.3	20127.8	26480.2	23124.1	RAB24	20623.7	4.31437
RAB27A	252041	217414	223579	352678	312201	251402	480076	279957	361346	292131	475372	573437	24868.1	RAB27A	339303	5.53059
RAB29	43918.9	33413.2	29490.7	52638.4	68600.9	29436.5	43246.1	52419.9	52760.7	62921.6	48836.7	74430.3	23155.3	RAB29	49342.8	4.69322
RAB2A	295121	185846	222450	421583	169057	293380	276971	157395	290557	231353	239596	308286	23545.6	RAB2A	257633	5.411
RAB33A	38356.8	26938.4	42431.8	39639.3	NA	NA	30099	28787	26630.6	37639.6	37400.4	32871.4	26592.7	RAB33A	34079.4	4.53249
RAB35	74287.1	64043.6	70984.2	51026	104939	76613.4	114924	83665.7	92878.9	106920	134062	158922	23025.2	RAB35	94438.8	4.97515
RAB3GAP1	10908.4	13635.5	19085.2	14220.1	13358.8	14827	17082.4	7614.03	5387.53	13210.5	12408.8	10625.1	110524	RAB3GAP1	12696.9	4.1037
RAB3GAP2	16114.7	24177.3	18458.8	25055.1	36781.8	17997.9	24201	21351.7	15349.8	19769.8	24047.4	24064.4	155985	RAB3GAP2	22280.8	4.34793
RAB43	31113.9	27453.9	30629.4	34813	40511.6	38222.6	16188.2	12725.5	21059.2	18194.9	22248	31589.3	23339.4	RAB43	27062.5	4.43237
RAB4A	NA	NA	NA	NA	NA	9135.99	NA	NA	NA	6134.48	5970.68	NA	24389.6	RAB4A	7080.38	3.85006
RAB4B	20549.8	13199.4	13528.8	19964	29389.6	22017.5	22855.4	14140.5	NA	21660.1	20368.2	28344.4	23586.7	RAB4B	20547.1	4.31275
RAB5A	51908.3	66683.6	70316.3	35022.7	57937.3	49997.2	113347	53308.7	67130.6	NA	22513	50376.4	23658.7	RAB5A	58049.2	4.7638
RAB5B	40380.8	65548.4	54468.7	33415.4	120682	28159	63287.8	43596.7	30390.7	51904.7	117988	202954	23706.8	RAB5B	71064.7	4.85165
RAB5C	445039	410212	436443	344971	509059	385558	501603	314893	358875	422639	561645	450916	23482.6	RAB5C	428488	5.63194
RAB6A	615420	455779	487644	617164	778171	549874	636664	539643	469989	556915	369513	760736	23592.8	RAB6A	569793	5.75572
RAB7A	1093050	726598	988722	1148330	1192330	1122110	1081050	643730	869684	918756	1061950	1715590	23489.7	RAB7A	1046825	6.01987
RAB8A	244884	172654	245670	204339	217981	226680	358617	234333	241778	184058	326641	493504	23668.2	RAB8A	262595	5.41929
RAB8B	104422	94083.8	114488	120416	140393	93346.1	89401.4	124102	98826.1	101584	158628	260435	23584.1	RAB8B	125010	5.09695
RAB9A	11945.6	NA	17302	NA	NA	NA	29427	NA	NA	NA	20589.5	NA	22837.6	RAB9A	19816	4.29702
RABEP1	7315.23	15667.8	16881.6	11810.4	23321.4	6304.25	15635.9	15342.9	9808.83	9872.65	40411.4	2393.05	99290.4	RABEP1	14563.8	4.16327
RABEP2	NA	3125.96	NA	NA	4568.13	NA	NA	4013.79	NA	4757.91	NA	NA	63542.8	RABEP2	4116.45	3.61452
RABEPK	NA	NA	NA	NA	4084.54	NA	NA	NA	NA	3320.35	NA	NA	40564.6	RABEPK	3702.45	3.56849
RABGAP1	NA	NA	8543.79	NA	2945.66	NA	NA	5149.87	NA	3196.74	NA	5611.23	121737	RABGAP1	5089.46	3.70667
RABGAP1L	7137.66	5217.08	5452.59	NA	NA	5317.29	8133.91	8025.82	9665.63	6542.36	8127.07	14941	92512.9	RABGAP1L	7856.04	3.8952
RABGEF1	NA	NA	NA	NA	NA	2919.78	NA	NA	6696.51	NA	NA	NA	56890.8	RABGEF1	4808.15	3.68198
RABGGTA	11695.7	9164.41	15174.6	9831.11	14895.6	13243.2	13881.6	15412.1	16457.2	10466	15024	15358.2	65071.8	RABGGTA	13383.6	4.12657
RABL3	NA	15504.1	17432.9	NA	NA	NA	20558.3	17621.4	14611.7	NA	23650	26769.6	26422.8	RABL3	19449.7	4.28891
RABL6	15358.7	16076	12555.2	17605.1	32878.3	19517.9	24581.8	36951.3	22544.8	18631.5	20311.1	24475.1	79548.8	RABL6	21790.6	4.33827
RAC1	292613	247375	404468	274235	576288	341367	494037	429951	318088	505147	470192	237340	21414.5	RAC1;RAC3	382592	5.58274
RAC2	3091590	5485360	5537310	4095320	6833120	3749090	4171250	4908040	3788990	5420950	5573610	6315670	21428.8	RAC2	4.91419e+06	6.69145
RACGAP1	17268.8	21624.1	24446.6	17911.2	38702.4	20581.5	33268.8	22236.7	24262.2	23354	24225.2	24814.5	71026.5	RACGAP1	24391.3	4.38724
RACK1	2599100	1880470	2578430	2759620	2256440	2332930	2806070	2018420	3192540	2908210	2927060	4529120	35076.7	RACK1	2.73237e+06	6.43654
RAD17	NA	NA	2020.9	NA	NA	NA	NA	2141.55	NA	NA	NA	3063.62	77054.8	RAD17	2408.69	3.38178
RAD18	9312.82	5819.07	11580	10105.9	7773.95	8360.7	12725.6	12808	12622.3	13210.9	19187.3	15821.5	56222.6	RAD18	11610.7	4.06486
RAD21	150895	148016	158809	152156	225997	138533	154403	150577	144459	154041	141652	209481	71689.5	RAD21	160752	5.20616
RAD23A	NA	NA	NA	32029.6	32462.4	NA	NA	43160.2	25931.1	38564.9	26462.9	NA	39609.2	RAD23A	33101.8	4.51985
RAD23B	191645	135073	155390	183405	121530	152946	183195	117588	205406	157927	225232	198535	43171.2	RAD23B	168989	5.22786
RAD50	70329.8	68586.7	82928.1	64455.8	111903	54193.2	105884	84464.4	78364.8	82801.4	89616.8	107519	153892	RAD50	83420.6	4.92127
RAD51	9651.06	NA	NA	10603.9	NA	9381.02	NA	NA	11181.7	13136.2	11690.1	20746.7	36966.2	RAD51	12341.5	4.09137
RAD51AP1	NA	NA	6584.46	NA	NA	NA	NA	NA	NA	NA	9071.4	NA	38457.4	RAD51AP1	7827.93	3.89365
RAD54L2	NA	NA	NA	NA	986.63	1095.27	NA	NA	NA	1883.54	NA	NA	162769	RAD54L2	1321.81	3.12117
RAD9A	NA	NA	6077.86	NA	NA	NA	7880.34	NA	NA	NA	NA	NA	42547.4	RAD9A	6979.1	3.8438
RAE1	223705	163059	240789	176371	298510	151304	244052	203457	194126	219752	211027	273847	40968.2	RAE1	216667	5.33579
RALA	121640	138508	124920	138666	195330	121779	131657	95477.4	121081	138154	124795	146291	23566.8	RALA	133192	5.12448
RALGAPB	NA	NA	NA	NA	3049.4	NA	NA	NA	NA	4343.09	2472.41	NA	166799	RALGAPB	3288.3	3.51697
RALY	482845	657741	638092	504557	770200	523969	585263	614739	555673	567264	780418	878254	32463.2	RALY	629918	5.79928
RAMAC	139260	75062.9	81198.1	120523	132815	130662	165512	87220.9	100534	101218	61370	159835	14381.5	RAMAC	112934	5.05283
RAN	4005350	2728750	3647730	4091390	4511780	3467770	4333490	2582330	4058800	3992600	3544160	5892800	24423.1	RAN	3.90475e+06	6.59159
RANBP1	821806	654188	696066	649409	893664	719079	653516	716157	1097870	576710	830743	1543700	23310.1	RANBP1	821076	5.91438
RANBP10	NA	11373.9	11056.8	9618.03	23345.4	NA	9200.44	NA	NA	10171.2	NA	13986.8	67256.7	RANBP10	12678.9	4.10308
RANBP2	65476.6	50714.8	64684	61935.1	83457	64273.1	76961.7	64940.2	73999.2	76727.4	74177	94432.7	358199	RANBP2	70981.6	4.85115
RANBP3	62585.5	41160.1	41069.8	58020.6	76783.8	42354.8	55214.5	47906	58603.6	65629.3	58594.9	98777.3	60209.9	RANBP3	58891.7	4.77005
RANBP9	38899	28789.6	40568.8	40598.1	48932.5	35462.3	31006.6	37482.5	35467.4	35625.6	49307.8	43692.7	77847.3	RANBP9	38819.4	4.58905
RANGAP1	277926	271927	277732	304754	342845	275980	345075	270084	371990	291419	360567	504738	63542	RANGAP1	324586	5.51133
RANGRF	NA	25797.7	27742	18304	NA	NA	NA	37045.1	NA	35284.3	NA	NA	20448.1	RANGRF	28834.6	4.45991
RAP1A	240818	95726	181977	226144	181607	223429	176862	256329	230512	247388	320149	318452	20987.2	RAP1A	224949	5.35208
RAP1B	816957	654108	664687	841523	946418	789129	945151	848400	985138	946478	865925	1666750	20874.8	RAP1B	914222	5.96105
RAP2B	45300	26684	48733.4	41509.9	50717.3	30874.6	59851.2	47693.5	58567.7	34999.4	59550	77189.4	20504.4	RAP2B	48472.5	4.6855
RAP2C	74155.5	44255.7	60289.8	85891.8	100177	69169.3	115638	74660.3	96494.4	59756.2	65272.7	83789.9	20744.8	RAP2C	77462.6	4.88909
RAPGEF6	1183.88	4537.24	2565.33	NA	5059.28	NA	NA	2929.22	1836.47	2200.18	4859.13	5116.58	179423	RAPGEF6	3365.26	3.52702
RARS	329706	300213	361613	348323	376127	296955	383207	299205	350158	324908	303886	345740	75379	RARS	335003	5.52505
RARS2	NA	NA	NA	NA	2757.41	NA	NA	NA	NA	3376.05	NA	NA	65505.4	RARS2	3066.73	3.48668
RASA2	9264.26	12788.8	8992.66	8288.57	14120.3	7656.04	16855.4	12060.4	9646.86	9105.25	12454.8	16967.2	96614.2	RASA2	11516.7	4.06133
RASA3	1631.65	3495.07	3372.79	NA	2770.2	NA	3908.22	NA	NA	2396.86	3277.27	2430.21	95698.9	RASA3	2910.28	3.46394
RASAL3	60284.2	60104.7	58242.6	70897.9	66531.7	56683.6	84136.8	105526	90367.7	83580.5	107773	111655	111898	RASAL3	79648.6	4.90118
RASGRP1	NA	NA	7454.01	3912.76	5047.73	NA	NA	5067.8	NA	NA	5299.59	10859.8	90401.8	RASGRP1	6273.61	3.79752
RASSF2	13280.2	12561.9	15891.3	23544.2	24693.5	19723.8	19030.1	17981.4	NA	19271.4	21307.2	24426	37790.2	RASSF2	19246.5	4.28435
RASSF5	25599.2	27787.7	24850	31286.9	22595.1	16616.8	20808.7	21933.4	23709.3	20234.4	24970.5	26474	47090.1	RASSF5	23905.5	4.3785
RAVER1	219516	232605	249460	219491	366855	200060	272427	252038	245501	230594	226274	282488	63877	RAVER1	249776	5.39755
RB1	33894.5	38284.9	40790.7	35130.3	64746.1	30798.6	47903.3	49613	45301.4	39929.3	50657.8	110198	106159	RB1	48937.3	4.68964
RBBP4	1063570	853368	849430	1162360	1288390	1153930	1007300	1003890	1171670	1237520	1371090	1838930	47655.7	RBBP4	1.16679e+06	6.06699
RBBP5	28297.2	25514.9	20594	32906.8	47591.4	26546.2	27692.5	26839	26065.6	26041.9	33485	51443.7	59152.6	RBBP5	31084.8	4.49255
RBBP6	2980.94	4185.46	4711.94	3491.6	5679.98	3049.28	4803.71	3388.97	4458.8	5926.17	3344.37	5968.23	201564	RBBP6	4332.45	3.63673
RBBP7	265902	256339	248646	186534	449118	249428	314974	324317	304832	282753	354821	370640	47820.1	RBBP7	300692	5.47812
RBBP9	33715.6	35354.9	29505.1	33760.7	19926.3	29946.9	43360.3	21888.4	NA	20706.5	27785.7	NA	20999.9	RBBP9	29595	4.47122
RBCK1	NA	NA	5098.82	NA	11103.8	NA	NA	NA	NA	NA	NA	NA	57571.6	RBCK1	8101.31	3.90856
RBL1	NA	NA	NA	NA	2879.42	NA	NA	3125.95	NA	NA	2305.25	NA	120847	RBL1	2770.21	3.44251
RBL2	1430.26	1853.16	1378.28	NA	1601.84	971.765	1706.83	1537.66	2337.64	NA	1311.21	NA	128367	RBL2	1569.85	3.19586
RBM10	38948.4	39215.5	49433.3	44406.1	73319	35753.1	65802.7	49600.5	41391.7	49045.7	51990.8	83448.8	103533	RBM10	51863	4.71486
RBM12	76659.5	83173	78583.3	101434	144361	101672	106048	95489.6	109601	103555	103546	140100	97395.5	RBM12	103685	5.01572
RBM12B	12076	4606.11	8830.35	5848.38	3652.55	7739.98	9221.48	5162.47	9737.96	4579.69	4317.23	7556.73	118103	RBM12B	6944.08	3.84161
RBM14	383957	315450	347573	357581	673393	285240	456270	448362	415974	407633	492546	505593	69491.6	RBM14	424131	5.6275
RBM15	26660.9	22742.3	31441.8	25326.2	29506.4	27123	26778.7	20533.3	29476.1	33482.1	30278.7	39718.9	107189	RBM15	28589	4.4562
RBM15B	NA	NA	4202.57	NA	NA	NA	3811.35	3011.39	NA	NA	NA	3533.04	97205.5	RBM15B	3639.59	3.56105
RBM17	111249	82913.6	117939	121131	154771	100718	134470	132939	96279.9	143122	115974	114145	44961.5	RBM17	118804	5.07483
RBM19	12674.3	8973.26	10707.1	9695.73	15534.2	9354.57	17785.4	8759.62	10296.2	10187.2	7403.4	9780.98	107332	RBM19	10929.3	4.03859
RBM22	80360.6	72892.9	73506	54628.8	79726.9	74311.3	92600.9	86149.9	54465.3	67418.3	77792.4	64767	46895.6	RBM22	73218.4	4.86462
RBM25	115554	103671	125550	110935	128402	91214.9	153303	115967	119136	107808	118038	151570	100185	RBM25	120096	5.07953
RBM26	55586	50515.5	59823.7	48284.7	84742.3	51577	58715.4	55091.9	57136.1	63669	54960.7	82615.2	113597	RBM26	60226.5	4.77979
RBM27	42355.9	42968.4	50800.6	46355.4	59909.6	38385.2	61638.8	41811.8	38517.7	45455.3	35813.1	49204.3	118718	RBM27	46101.3	4.66371
RBM28	57797.1	39334.3	47588.1	40258.2	57166.9	41583	76992.4	65351	54270.2	66352.5	54475.1	91354.4	85737.6	RBM28	57710.3	4.76125
RBM3	778774	945728	1110500	933087	1227450	1300890	1079850	1194540	1342390	1075600	1109080	884219	17170.4	RBM3	1.08184e+06	6.03416
RBM33	8599.86	8714.19	8290.03	NA	7170.73	NA	11476.4	8711.56	NA	6577.87	7522.01	10675.6	129986	RBM33	8637.58	3.93639
RBM34	46910.7	48686.5	55854.3	49617.2	47022.2	36523.1	61417.6	58707.5	47195.1	36596.8	44689.7	76549.3	48564.8	RBM34	50814.2	4.70598
RBM38	56802.5	NA	NA	56081.7	NA	33305	NA	NA	52667.6	62585.1	NA	NA	25136.9	RBM38;RBM24	52288.4	4.71841
RBM39	349325	292270	366987	270738	435212	339280	359363	388784	390558	433813	397043	437942	59379.6	RBM39	371776	5.57028
RBM4	211119	173270	229698	242629	290015	231933	267547	166322	164786	197822	210319	292001	40313.8	RBM4	223122	5.34854
RBM42	60089.4	73757.5	54221	86373.1	107511	81018.9	77772.4	63403.6	52079	52554.6	67626.9	89877.5	50414	RBM42	72190.4	4.85848
RBM45	NA	NA	4596.91	4814.7	NA	NA	7632.46	NA	NA	NA	NA	NA	53502.5	RBM45	5681.36	3.75445
RBM5	16624.6	25246.7	21943.7	24915.1	41289.2	27765.6	19861.2	32668.1	28901	26629.2	28669.1	35570.6	92153.8	RBM5	27507	4.43944
RBM6	2066.89	NA	2795.21	NA	NA	NA	2613.69	NA	2130.16	NA	1811.7	3734.49	128644	RBM6	2525.36	3.40232
RBM7	20070.8	17370.6	27223.4	20121.5	45069.6	15712.1	43061.9	20710.4	30041.7	NA	28518.1	46791.9	23470.1	RBM7	28608.4	4.45649
RBM8A	359500	359058	284650	314752	514104	302057	390217	418486	537162	389492	488764	719405	19889	RBM8A	423137	5.62648
RBMS1	21691.1	32871.9	44510.7	29563.4	46121.2	26460.7	NA	29111.8	NA	27627.3	20714.1	46025.4	44505.3	RBMS1	32469.8	4.51148
RBMX	787208	530590	787570	700721	972272	682364	858733	614214	872717	684385	963933	1500690	42331.8	RBMX	829616	5.91888
RBMX2	38354.9	31462.9	38378.3	29037	33680.5	56500.7	40465.9	NA	48392.9	30692.9	33672.4	65374.9	37335.6	RBMX2	40546.7	4.60796
RBMXL1	12082.5	10785.7	10532.8	12460.4	17167.4	10764.7	20245.3	NA	14862.5	9736.57	15918.4	21361	42141.6	RBMXL1	14174.3	4.1515
RBPJ	70515.7	92256.4	80007	113896	91891.3	78368.4	174579	101672	147225	136700	115660	173743	55637.1	RBPJ	114709	5.0596
RBX1	215387	NA	222146	243095	357584	207664	266913	282144	218712	244026	278498	475366	12274	RBX1	273776	5.4374
RCC1	289448	189435	290313	328871	334844	257169	320476	255290	299455	341092	264519	408407	44969	RCC1	298277	5.47462
RCC1L	13615.5	11643.4	NA	18551.2	20568.5	13301.6	19525.9	17609.1	17122.7	17879.2	18791.4	19070	49996.8	RCC1L	17061.7	4.23202
RCC2	355721	381127	507250	371567	601642	403542	386866	321930	363200	464887	339267	474699	56084.5	RCC2	414308	5.61732
RCE1	16957	25570.8	NA	NA	NA	21799.4	NA	23225.8	26086.8	22190.4	38720.7	NA	35832.7	RCE1	24935.8	4.39682
RCL1	54850.9	42946.7	53921.2	43198.1	46366.5	54614.3	67282.5	28434	57471.9	59794.1	42872.8	51495	40842.6	RCL1	50270.7	4.70131
RCN1	35403.7	20010.9	30130.2	32796.3	51010.1	27194.5	23517.8	41263.9	29232.1	31486.5	35246	40502.9	38890	RCN1	33149.6	4.52048
RCN2	27846.6	25384.6	33115.3	29400.1	39739.6	18392.7	23444.2	NA	24163.9	17682.9	32274.3	49535.8	36876.4	RCN2	29180	4.46509
RCOR1	20609	24241.1	19983.8	22154.1	12905.1	22941.9	31567.6	26867.4	19048.4	25801.6	24526.9	43499.8	53327.4	RCOR1	24512.2	4.38938
RCSD1	NA	20739.1	14941.7	7615.47	29455.4	23777	18470.1	NA	NA	9171.92	13939.2	43283.6	44503.9	RCSD1	20154.8	4.30438
RDH11	219374	234544	185942	185282	300359	151918	222946	177545	171851	198317	222901	190362	35386.2	RDH11	205112	5.31199
RDH13	NA	NA	5296.24	NA	3777.87	NA	9512.51	4673.81	NA	2392.97	NA	NA	35932.2	RDH13	5130.68	3.71017
RDH14	16875.8	28084.9	21755.3	28556.9	31135.8	12708.7	25019.7	20500.5	17762.9	27587.6	28232.7	35783.7	36864.7	RDH14	24500.4	4.38917
RDX	19369.3	26807.3	23766.7	25711.1	50248.8	26823.8	50592.7	40398.6	38086	27664.1	39357.4	49448.6	68563.9	RDX	34856.2	4.54228
RECQL	489897	467171	466108	480756	635314	464889	521322	422357	459461	567186	523191	564044	73457.3	RECQL	505141	5.70341
REEP4	NA	NA	NA	NA	34230.3	NA	NA	NA	30771.9	NA	NA	36664.5	29395.1	REEP4	33888.9	4.53006
REEP5	277593	445206	378496	326545	681397	287900	646896	622445	419232	494663	600689	741642	21493.1	REEP5	493559	5.69334
REL	69556.1	76823	69430	90351.9	126561	61917.3	61273.9	44211	50468	63607.1	57774.1	103677	68519.6	REL	72970.9	4.86315
RELA	108655	97747.3	89613.9	131572	171384	89004.5	122609	125470	114173	131395	140749	183209	60219.2	RELA	125465	5.09852
REPIN1	NA	NA	NA	NA	NA	1883.8	NA	NA	1807.78	NA	NA	NA	63574.8	REPIN1	1845.79	3.26618
REPS1	3266.06	NA	NA	5521.44	6159.63	5657.36	NA	NA	NA	3803.42	9006.61	8119.85	86662.1	REPS1	5933.48	3.77331
RER1	182855	159336	192352	206817	307614	143869	151799	168653	181309	263654	338953	395896	22958	RER1	224426	5.35107
RETREG2	4790.3	7102.77	NA	NA	6805.4	8228.15	8326.84	6958.85	4866.25	NA	7263.35	7185.84	57830.1	RETREG2	6836.42	3.83483
RETREG3	10398.2	22717.5	NA	23165.7	21937.8	18692.4	NA	NA	NA	18996.2	22628	NA	51396.2	RETREG3	19790.8	4.29646
RETSAT	7125.06	8009.39	7657.2	NA	5936.24	NA	8722.62	NA	NA	5839.29	9980.32	9980.15	66819.5	RETSAT	7906.28	3.89797
REXO2	NA	16802.4	18465.5	23029.2	30238.2	19880.9	23766.8	NA	NA	19102.9	23418	52127.5	26832.8	REXO2	25203.5	4.40146
REXO4	11781.3	12019.5	24773.4	16104	14000.2	7996.23	24204.1	13573.7	24004.9	21580.1	9769.67	13413.9	46671.8	REXO4	16101.8	4.20687
RFC1	40571.4	39578.3	46150.1	40758.8	59029.5	39627.8	53238.6	37255	53053.2	47839.2	53970.8	64601.5	128255	RFC1	47972.8	4.681
RFC2	210924	192570	205193	158950	191027	162608	236692	184270	175902	218511	216299	298762	39157.3	RFC2	204309	5.31029
RFC3	192044	195066	173148	152099	249911	142877	199372	206739	177196	165510	211304	223050	40556.3	RFC3	190693	5.28033
RFC4	236308	248984	231515	220693	301143	216759	257193	292773	251489	298531	215575	355860	39681.8	RFC4	260569	5.41592
RFC5	212479	232591	250258	207912	240561	210400	225845	252854	234522	221887	245586	305828	38496.6	RFC5	236727	5.37425
RFLNB	NA	38226	23818.8	NA	51705.8	NA	14693.5	22937.3	NA	24560.3	NA	59074	22881.9	RFLNB	33573.7	4.526
RFT1	6580.61	NA	NA	NA	NA	NA	NA	NA	NA	12689.8	7466.6	10095.1	60335.3	RFT1	9208.03	3.96417
RFTN1	44373.6	25212.6	40358.5	37138.7	52511.8	24506.8	65740.9	43291.9	56602.9	56544.5	48552.9	55930.7	63145.6	RFTN1	45897.2	4.66179
RFX1	NA	7110.02	7396.91	NA	9173.33	NA	10752.9	NA	NA	NA	9736.43	NA	104758	RFX1	8833.92	3.94615
RFX5	2819.03	3787.01	3821.35	3491.1	4337.35	3631.17	4805.89	4551.89	4429.37	5380.06	5515.27	6313.3	65323	RFX5	4406.9	3.64413
RGS1	NA	NA	NA	NA	NA	NA	9020.96	17410.3	8201.35	4547.04	7596.79	NA	23858.5	RGS1	9355.29	3.97106
RGS10	296259	414387	411824	337671	487887	368579	258705	175511	239237	371524	280024	416075	21209.9	RGS10	338140	5.5291
RGS14	18570.1	12882.9	15032.1	18618	25157.7	18165.4	14976.4	25673.6	14313.6	16243.8	17236.6	32135.5	61446.9	RGS14	19083.8	4.28067
RGS19	7718.76	16276.5	NA	NA	NA	11258.8	NA	NA	11713.5	NA	21074.4	24652.1	24635.6	RGS19	15449	4.1889
RHEB	NA	16150.3	NA	NA	28179.6	NA	NA	NA	NA	10218.1	39582.7	NA	20497.5	RHEB	23532.7	4.37167
RHOA	1438360	1101640	1492150	1865340	1630590	1398130	1720630	1399050	1580550	1797310	1816570	2108750	21768.1	RHOA	1.61242e+06	6.20748
RHOF	24867.4	35243	28819.9	31464.6	45023.4	NA	30031.3	NA	NA	28832	34060.6	33081.5	23625.4	RHOF	32380.4	4.51028
RHOG	914882	967997	1218670	1407720	1716800	1157620	1196020	1149930	913673	1142960	1077700	1771320	21308.5	RHOG	1.21961e+06	6.08622
RHOH	NA	NA	NA	NA	33414.3	NA	NA	27092.7	NA	NA	8336.15	NA	21330.5	RHOH	22947.7	4.36074
RHOT1	NA	3093.52	NA	5882.73	NA	4377.6	NA	NA	NA	5652.54	NA	3929.98	70784.2	RHOT1	4587.27	3.66155
RHOT2	33089.5	30479.8	34393.7	37793.4	39386.1	30921.4	38523.7	30805.8	32288.1	50291.2	36478.7	40115.6	68117.8	RHOT2	36213.9	4.55888
RIC8A	5722.74	8632.55	NA	9650.6	NA	6472.2	NA	NA	10324.9	10848.8	6811.82	11967.2	59709.5	RIC8A	8803.85	3.94467
RICTOR	NA	1194.18	NA	NA	2327.6	NA	NA	NA	NA	NA	NA	NA	192218	RICTOR	1760.89	3.24573
RIF1	24206.3	31524.9	29073.6	20257.1	34716.1	24165.9	30114.4	31197.8	26123.8	29976.5	28825.4	40587.5	274466	RIF1	29230.8	4.46584
RIN3	NA	NA	NA	NA	NA	NA	NA	7385.42	NA	5254.08	7235.97	7603.28	107854	RIN3	6869.69	3.83694
RING1	17708.1	43319.9	27327.6	12131.4	36099.6	16228	33938.7	28769	18094.9	11113.8	NA	39801.9	42429.3	RING1	25866.6	4.41274
RIOK1	NA	NA	NA	NA	5211.5	NA	NA	7252.06	NA	NA	4421.35	NA	65583	RIOK1	5628.3	3.75038
RIOK2	NA	NA	10030.7	NA	NA	4644.21	9481.57	NA	12691.4	7938.95	10442.5	14827.1	63283	RIOK2	10008.1	4.00035
RIOX1	12006.1	18067.1	14999.7	14077.3	19381.8	14175.9	14747.3	10888.2	18239.1	12919.7	14417.2	18364.2	71085.7	RIOX1	15190.3	4.18157
RIOX2	26866.8	34110.3	48433.6	33904.8	44249.7	40123	58156	43214.8	64358.1	51706	56054.5	64482.5	52800.3	RIOX2	47138.3	4.67337
RIPK1	10692.5	19582.9	15326.4	11500	22816.7	12682.9	25718.5	23081.1	17676.7	15516.8	23576.7	26855.3	75930.9	RIPK1	18752.2	4.27305
RMC1	NA	3995.5	3696.61	NA	4459.66	4144.47	NA	3841.24	NA	9132.53	5348.45	5672.07	74974.6	RMC1	5036.32	3.70211
RMDN1	36512.6	22810.7	20005.8	39543.2	29167.3	30792.9	34904.2	32235.8	24170.4	29641.7	31622.3	45449.2	35808	RMDN1	31404.7	4.49699
RMDN3	17437.7	13350.5	22475.8	22174.9	24132.3	19853.7	27113.5	8712.79	15076.7	16154.4	13281.6	12789.3	52118.3	RMDN3	17712.8	4.24829
RMI1	NA	NA	NA	NA	NA	NA	NA	NA	NA	NA	3312.98	5420.83	70144.4	RMI1	4366.9	3.64017
RMND1	NA	NA	NA	NA	NA	NA	NA	NA	NA	9441.55	6200.75	NA	51603.9	RMND1	7821.15	3.89327
RMND5A	NA	8195.57	NA	NA	NA	7769.44	8287.9	NA	NA	NA	6200.91	NA	43992.5	RMND5A	7613.45	3.88158
RNASEH2A	57164.7	69685.5	69310.4	75740.8	102533	62890.5	62303.9	76255.8	70944.4	63616.2	62856.9	58737.3	33394.9	RNASEH2A	69336.6	4.84096
RNASEH2B	79924.4	59127.3	66290	53849.6	71516.8	56510.3	59640	72971.5	68523.8	46710.1	65863.4	91980.3	35138.7	RNASEH2B	66075.6	4.82004
RNASEH2C	93236.8	124012	129357	165639	261040	134164	114136	84563.3	73564.7	114664	99566.1	117897	17840.2	RNASEH2C	125987	5.10032
RNF113A	23818.1	25183.3	23776.5	24920.2	47277.4	28552.4	29072.4	31640.4	20059.9	17025.2	29549.4	NA	38787.2	RNF113A	27352.3	4.43699
RNF114	27763.4	40743.2	30920.6	29391	49573.1	22006.2	41672.3	34236.7	26368.3	27514.3	36403.3	67320.3	25694.3	RNF114	36159.4	4.55822
RNF126	NA	NA	NA	NA	72093.7	NA	NA	62390.8	52078.9	93474.7	73083.6	115471	33861.5	RNF126	78098.8	4.89264
RNF138	NA	12182.9	13815.4	14131.9	28171.2	NA	21987.9	20368.5	NA	23205.5	NA	27290.2	28192.6	RNF138	20144.2	4.30415
RNF149	11003.1	9894.78	12380.5	12919.3	17255.1	11426.6	15178.8	17052.4	12582.8	NA	14813	NA	43164.5	RNF149	13450.6	4.12874
RNF2	35592.2	43312.4	39594.9	NA	83742.7	42143.2	72546.6	73687.9	36430.4	53631.3	41945.9	69380.2	37655.4	RNF2	53818.9	4.73093
RNF20	25727.4	19342.5	31005.4	22481.7	32881.4	21349.9	28192.9	23325.2	22697.8	21566.2	32189	42844.6	113662	RNF20	26967	4.43083
RNF213	87223.1	119916	95085.1	117374	167204	101627	138153	165282	128191	124312	196059	193836	593947	RNF213	136189	5.13414
RNF214	NA	3119.34	3279.51	NA	3859.04	NA	3988.69	2821.78	NA	2827.31	4246.76	6673.76	77667.4	RNF214	3852.02	3.58569
RNF31	7847.93	6077.37	6198.9	7278.16	6875.21	5760.59	11702.7	6742.57	6916.25	4272.92	5391.54	5342.74	119652	RNF31	6700.57	3.82611
RNF40	21856.2	19940.8	33262.8	30551.3	34079	17388.6	26402.7	27866.8	26149.9	26346.4	27131.9	36450.2	113678	RNF40	27285.5	4.43593
RNF7	19944	NA	28193.3	21241.7	NA	32654	NA	NA	NA	NA	NA	NA	12683.4	RNF7	25508.2	4.40668
RNGTT	14722.9	11817.5	18262.6	11950.5	15738.2	16231.2	16039.3	15024.6	23235.8	11984.7	10716.2	24559.3	68556.7	RNGTT	15856.9	4.20022
RNH1	359313	307317	387143	446026	470810	290369	497825	335156	350842	501832	439513	573832	49973.5	RNH1	413332	5.6163
RNMT	88603.3	55343.5	84128.5	73636.8	79595.4	61093	95043.8	49037.8	90519.4	77149	63723.9	95107.3	54844.1	RNMT	76081.8	4.88128
RNPEP	16522.4	19771.7	21017.3	20885.4	31116.7	17903.4	25398.8	20199.4	14245.3	21327.1	27769.5	28431.8	72595.8	RNPEP	22049.1	4.34339
RNPS1	210058	185552	349510	258980	256025	210093	249920	152644	287838	331953	268655	336582	34208.2	RNPS1	258151	5.41187
RO60	36270.5	31623.1	36569.7	35668.1	48207.5	32475.2	64379.2	46605.8	42484.4	46718.1	52550.5	58832.2	60670.6	RO60	44365.4	4.64704
ROCK1	28120.3	28398.5	24409	30560.1	40137	29036.8	36189.8	30106.3	37032.4	35083.2	35614.8	48688.4	158175	ROCK1	33614.7	4.52653
ROCK2	2074.62	2361.76	2546.01	2394.48	6530.79	2038.28	2800.64	4144.38	3650.24	3681.16	2934.4	4307.61	160900	ROCK2	3288.7	3.51702
RP2	NA	7650.35	6794.65	NA	9649.82	NA	NA	8230.67	NA	NA	14859.9	15300.7	39641.1	RP2	10414.3	4.01763
RPA1	470702	416525	474949	509375	586212	459083	439769	430872	444658	397773	490538	682490	68138.2	RPA1	483579	5.68447
RPA2	359577	573216	683542	376585	832025	404479	602342	520164	410252	585640	565834	949516	29246.9	RPA2	571931	5.75734
RPA3	818263	780072	764523	903631	669013	1134780	940108	524451	901895	905781	881226	835877	13568.7	RPA3	838302	5.9234
RPAP1	1215.58	NA	1969.55	NA	NA	NA	4577.92	NA	2287.62	NA	NA	NA	152755	RPAP1	2512.67	3.40014
RPAP3	37195.4	31222.1	30365.1	29685.9	47425.1	27258	25543.4	35474.6	32619.8	33686.5	43729.1	58041.4	75718.6	RPAP3	36020.5	4.55655
RPE	NA	NA	NA	NA	19058	NA	NA	15871.1	NA	15969.8	NA	NA	24975.2	RPE;RPEL1	16966.3	4.22959
RPF1	NA	20847.5	25243.2	NA	34194.6	21630.6	27501.1	30905.9	NA	29760.1	36025	NA	40110.9	RPF1	28263.5	4.45123
RPF2	102889	76646.7	99016.8	142189	98382.7	108030	141792	101222	134340	97800	137128	116836	35582.9	RPF2	113023	5.05317
RPIA	58196.7	74501.1	79748.9	48972.7	123935	50721.2	67895.5	78877.9	53484.2	71210.9	52917.4	84590.8	33268.9	RPIA	70421	4.8477
RPL10	2053100	2302310	3287410	1263220	3659240	1758810	3261190	3009620	2377700	2358450	2145080	3605580	24603.9	RPL10	2.59014e+06	6.41332
RPL10A	2391420	1826360	2214150	2346810	2435040	2304280	2876260	2795160	2916690	2701890	2347780	3314920	24831.3	RPL10A	2539230	6.4047
RPL11	1337240	1105260	1349800	1275460	2296950	1174450	1534110	1514500	1406590	1704680	1562860	2299360	20252.4	RPL11	1.54677e+06	6.18943
RPL12	1553220	1337770	1415790	1955500	1914760	1650540	1867910	1996160	2031990	2796580	1965780	3357870	17818.6	RPL12	1.98699e+06	6.2982
RPL13	2095820	2061970	2162960	2492480	3161040	1980780	2583610	2323160	2681810	3189990	2559990	3388650	24261.5	RPL13	2556855	6.40771
RPL13A	1078850	1048000	1599250	987464	1390660	1166450	1796570	1485340	1357650	1411280	1528210	2457310	23577.2	RPL13A	1.44225e+06	6.15904
RPL14	2078530	2007570	2247720	2011970	4176710	1811280	2561300	3250400	2570820	3384720	2344750	3381670	23431.8	RPL14	2.65229e+06	6.42362
RPL15	1924680	1821050	1881860	2152850	3468920	1740790	2684370	3032190	2765700	2450400	1956370	2958230	24146.1	RPL15	2.40312e+06	6.38078
RPL17	1065660	1117000	1581950	1014440	1737010	1251620	1595160	1428420	1521330	1380800	1540640	2482520	21397	RPL17	1.47638e+06	6.1692
RPL18	2597990	2265770	3094340	2225130	3575430	2012730	3632330	2780110	2559740	5018050	3887850	5730710	21634.5	RPL18	3.28168e+06	6.5161
RPL18A	1332410	1173930	1130780	1150100	1219960	1006150	1713570	1317600	1952230	1798450	1273680	2310820	20762.4	RPL18A	1.44831e+06	6.16086
RPL19	1326270	1878040	2431310	1842140	3606480	1452040	2477940	2573350	1348990	2492800	1686060	2234050	23466	RPL19	2.11246e+06	6.32479
RPL21	1515180	1793880	2613090	2015030	2136850	1202150	3386310	2101390	3005930	2369290	2573440	2900300	18564.8	RPL21	2301070	6.36193
RPL22	2405250	2758030	3165680	2711310	2955780	5209640	3441960	1453050	4691270	2529350	2880870	3202820	14787	RPL22	3.11708e+06	6.49375
RPL22L1	220625	63683.1	NA	293770	416297	107303	601140	538905	447830	727351	358399	331130	14606.5	RPL22L1	373312	5.57207
RPL23	1637070	2061590	1945240	1425700	3330370	1525740	2056530	2900730	1945660	2274660	3442520	3259840	14865.4	RPL23	2.31714e+06	6.36495
RPL23A	2313420	3751070	3928460	2996200	5269620	2196080	5119680	4552650	3067140	4183570	3320410	3674830	17695.1	RPL23A	3.69776e+06	6.56794
RPL24	2447430	1545680	2231700	2852360	2689110	2319890	2089310	2374990	2715170	2260250	2319660	3099350	17779	RPL24	2412075	6.38239
RPL26	1497890	1833230	2558340	1492510	2148850	1353060	3421310	2035170	1817190	1713630	2361070	3473640	17258.2	RPL26	2.14216e+06	6.33085
RPL26L1	35007.6	61208.5	77596	NA	109229	31921.6	121458	66618.5	47437.3	36741.4	NA	NA	17256.2	RPL26L1	65246.4	4.81456
RPL27	4015010	2207150	3690370	3243620	3422310	3027290	4212240	3002680	3189000	4138140	3545020	2956850	15797.7	RPL27	3.38747e+06	6.52988
RPL27A	1631380	2056290	2011590	2639580	3428800	1491330	2184350	3634380	2774350	4762310	2153870	4175810	16561.4	RPL27A	2.74534e+06	6.4386
RPL28	723162	1187700	1805480	891812	2142380	795397	2547790	1745360	1405470	1925880	1812420	1947140	15747.5	RPL28	1.5775e+06	6.19797
RPL29	757409	889537	1255920	747113	1342720	857164	1088960	1231960	1208750	1361310	868040	1846320	17752.1	RPL29	1.12127e+06	6.04971
RPL3	1372220	1530820	1620300	1064980	1592660	1251120	2029930	1893250	1860000	1789580	2005190	1883760	46108.9	RPL3	1.65782e+06	6.21954
RPL30	2595160	2341460	2849750	2038060	2965490	2750540	4143460	3025640	3420640	3299630	3694910	5555830	12784.1	RPL30	3.22338e+06	6.50831
RPL31	1784070	1410500	1487450	1650970	1966980	1797210	1789190	1604110	1852380	2189440	1653080	1970850	14462.9	RPL31	1.76302e+06	6.24626
RPL32	1211320	1082680	2248690	2080820	1392510	743855	2170790	1398270	2646820	1482640	1151770	2812910	15859.8	RPL32	1.70192e+06	6.23094
RPL34	961999	1087680	1204720	822863	837364	875998	1408180	767162	1164900	1121240	1003710	1254720	13293	RPL34	1.04254e+06	6.01809
RPL35	2837940	3556370	3529880	1728560	4512530	2236130	5100490	5596470	2907950	7146980	3787260	3370140	14551.5	RPL35	3859225	6.5865
RPL35A	835673	1091460	976300	786582	1765110	828313	1644710	1642160	1288500	1720200	1240630	1907110	12537.7	RPL35A	1.31056e+06	6.11746
RPL36	3280660	3076230	5021180	3767070	4420910	2889750	4188290	3427850	3857550	3667670	4889940	6341680	12253.7	RPL36	4069065	6.60949
RPL36A	1041130	963486	650827	802573	2077880	591291	1671750	1505190	1050800	1553530	1553610	2241310	12440.8	RPL36A	1.30861e+06	6.11681
RPL36AL	132804	NA	15240.1	229746	NA	107599	342400	NA	113990	23635.1	163710	NA	12468.8	RPL36AL	141141	5.14965
RPL37A	1878720	1529130	1449910	1092490	1470760	2214590	2062990	1017080	3144650	1887460	2463320	3038160	10275.3	RPL37A	1.93744e+06	6.28723
RPL38	1656590	1263290	1636900	1557700	348265	1565740	2411960	777744	1818020	1283890	1559240	732890	8217.89	RPL38	1.38435e+06	6.14125
RPL39P5	NA	1863750	2866740	5018870	1871420	NA	1073650	NA	NA	NA	1166330	NA	6364.64	RPL39P5;RPL39	2.31013e+06	6.36364
RPL4	3086370	2464670	3486360	3223490	3047060	2816630	3938900	3560070	3946380	2904820	3475340	4277710	47697.3	RPL4	3.35232e+06	6.52535
RPL5	2239070	1389750	1493540	2137530	2039120	1748930	2427540	1740610	2449260	2845660	2258210	3301110	34362.6	RPL5	2.17253e+06	6.33697
RPL6	2017000	1742130	2766410	2212630	2564820	2152510	2993750	1940270	2661970	2174770	3114670	4309170	32727.9	RPL6	2554175	6.40725
RPL7	2805810	2660230	3032360	2858780	3768940	2408600	3278920	3761080	3390870	4082240	3726960	4382430	29225.8	RPL7	3346435	6.52458
RPL7A	3400420	3624470	3693170	3979380	4441510	3063530	4960820	4478490	4280890	4153450	4248610	6509670	29995.6	RPL7A	4.2362e+06	6.62698
RPL7L1	106878	86150.7	68367	110178	83834.8	100790	122310	95362.1	159828	110221	94783.5	153941	29669.2	RPL7L1	107720	5.0323
RPL8	1674650	2138600	1890920	1406900	2004380	1389280	2243640	2423440	2494910	2533110	2839130	2112890	28024.7	RPL8	2.09599e+06	6.32139
RPL9P9	1982070	1512070	1784960	1831540	1196260	2263660	2641440	1760470	2658400	2676420	2273720	2121430	21863.4	RPL9P9	2.05854e+06	6.31356
RPLP0	1905160	1782280	1941410	2204440	2507380	1574270	2304620	2624940	2188390	2913360	2755830	4634570	34319	RPLP0;RPLP0P6	2.44472e+06	6.38823
RPLP1	2929890	2711180	2924220	4123230	3506970	3393100	3165550	3071670	4213140	5096840	3116330	8108440	11513.9	RPLP1	3863380	6.58697
RPLP2	5058240	5055210	5120050	5701880	8507900	4242500	7500600	6372950	6140000	8231390	7783520	9533870	11664.9	RPLP2	6.60401e+06	6.81981
RPN1	488342	402583	479500	489431	454072	424136	654212	479681	567010	466464	642448	634168	68569.4	RPN1	515171	5.71195
RPN2	571998	655495	663094	673776	637667	515210	995159	632978	679412	733157	860987	1117750	69284	RPN2	728057	5.86217
RPP25L	NA	NA	NA	NA	NA	NA	NA	19211.5	NA	16843.5	20454.1	NA	17631.2	RPP25L	18836.4	4.275
RPP30	36388.4	24381	28781.9	36830.1	33155.3	37197.5	41876.1	30254.6	45685	41561.7	31071.8	70763.5	29321.2	RPP30	38162.2	4.58163
RPP40	11632.2	7841.56	14541.1	15406.3	NA	12769.8	21353.3	8765.23	NA	16555.7	23387.3	NA	41834	RPP40	14694.7	4.16716
RPRD1A	6914.65	NA	7590.61	8473.66	NA	8343.76	11271.7	NA	NA	8095.42	9147	NA	35719.7	RPRD1A	8548.11	3.93187
RPRD1B	163573	173920	151875	116504	173532	142277	161247	132551	179034	117137	94739.8	116137	36899.7	RPRD1B	143544	5.15698
RPRD2	12914.5	17499	16638.2	14283.3	14773.3	15563.2	9916.59	16706	13784.5	11215.2	12572.8	14248.4	156020	RPRD2	14176.2	4.15156
RPS10	937596	822932	942016	1061390	1210860	805605	1319380	1144880	1307620	1375680	1563880	2025300	18897.8	RPS10	1.20976e+06	6.0827
RPS11	2499500	2030040	3516540	2670540	2834800	2589520	2992230	3039210	3030690	2504440	2971890	4462430	18430.7	RPS11	2.92849e+06	6.46664
RPS12	2008600	1617450	1986450	2169800	1783520	1678300	2232510	2034270	2235210	2445650	2804490	3557380	14514.9	RPS12	2.2128e+06	6.34494
RPS13	2243390	2488050	2492940	2424690	2803740	2415520	3205980	2874920	2893510	3041110	2373350	4194410	17222.3	RPS13	2.78763e+06	6.44524
RPS14	3957200	2584210	3946100	3619470	6103470	3346780	4325760	4381620	3577270	5848470	3991040	6433460	16272.7	RPS14	4.3429e+06	6.63778
RPS15	1120370	851418	1216760	1064500	1278390	971060	1535490	931254	1152440	1181700	947947	1399300	17040.1	RPS15	1.13755e+06	6.05597
RPS15A	2115400	1849070	1824260	2683860	1784250	1763830	2428050	2048540	1955600	3200260	2045670	2226540	14839.5	RPS15A	2.16044e+06	6.33454
RPS16	1703560	2058510	1830840	1198350	1759620	1569650	2056760	2143480	2202690	2127170	1972020	2088500	16445.3	RPS16	1.8926e+06	6.27706
RPS17	1723360	1938130	2817930	1826950	3773350	1460920	3401290	2884760	1803560	2633980	1780300	2781880	15550.1	RPS17	2.4022e+06	6.38061
RPS18	2197290	2320040	2537060	2249010	3432310	2117440	3453860	2975990	2863530	2526900	3011940	4683070	17718.7	RPS18	2.86404e+06	6.45698
RPS19	1354380	1554580	1787850	1744610	2609610	1263780	2326720	2268530	2050800	2857610	1758800	2219480	16060.5	RPS19	1.98306e+06	6.29734
RPS19BP1	39768.2	37204.3	NA	32823.1	NA	33442.2	NA	NA	40157.4	NA	NA	57033.8	15433.8	RPS19BP1	40071.5	4.60284
RPS2	1522610	1324240	2050290	2023860	1909710	1492430	1849850	1410890	1777120	1624180	2026860	1335090	31324.4	RPS2	1.69559e+06	6.22932
RPS20	2000260	2219120	1926420	2703130	3726720	2044740	2596790	2877640	2613820	3391850	1511290	4441620	13372.7	RPS20	2.67112e+06	6.42669
RPS21	647372	848426	838389	957154	1969600	1176210	1242840	1353780	1228100	942364	1476190	1969190	9111.38	RPS21	1.2208e+06	6.08664
RPS23	995322	1132520	1293510	968028	2345830	1267700	1839760	2110220	1342900	1357900	1444020	1584420	15807.6	RPS23	1.47351e+06	6.16835
RPS24	1451540	1183180	1316020	959803	1352920	1359990	1902860	1693500	1518230	1803270	1045550	1724340	15423.2	RPS24	1.4426e+06	6.15915
RPS25	2232820	3450750	3940340	2962660	2994870	2349480	3998540	3767740	2558360	2928570	2024320	3638120	13742.1	RPS25	3.07055e+06	6.48722
RPS26	791432	958556	1178880	1353930	1659540	1071730	1221540	2208670	1550940	1983330	1269440	2376680	13008.9	RPS26;RPS26P11	1.46872e+06	6.16694
RPS27	433602	377097	558791	392512	1652370	422108	675565	738311	538078	682266	705807	1123370	9461.12	RPS27	691656	5.83989
RPS27A	3445520	3168170	3696540	3601850	7085070	2423920	3743000	4234810	3895880	4797530	3940850	6209910	25761.6	RPS27A;UBB;UBC	4.18692e+06	6.62189
RPS27L	1412310	949089	1943660	2179470	1907530	1409230	1962130	1561610	1602010	1950600	1577360	1898530	9477.17	RPS27L	1.69613e+06	6.22946
RPS28	1577170	1741430	1883790	1895780	2392360	1589120	2394030	1980510	2663200	2684290	2649800	5314770	7841.03	RPS28	2.39719e+06	6.3797
RPS29	2426820	3945990	2994720	3607380	4898420	1127890	5125060	5393780	1683690	3774800	3688650	1556100	6676.77	RPS29	3.35194e+06	6.5253
RPS3	2453040	1971250	2449090	2761210	2357640	2025830	2985320	2100080	2374860	2828870	2791360	4618240	26688.3	RPS3	2.64307e+06	6.42211
RPS3A	2238300	2536390	2453030	2270780	3339290	2110700	3363520	2837840	3019000	3632420	2592390	4067570	29944.9	RPS3A	2.87177e+06	6.45815
RPS4X	1248470	1650250	2142030	1326860	2129520	1653960	2532880	2227470	2463210	1876570	2160870	2045890	29597.7	RPS4X	1.95483e+06	6.29111
RPS4Y1	35977.2	15364.2	23923.1	39909	17208.7	39937.3	24331.7	15995.9	26029	32951.6	39947.6	NA	29455.6	RPS4Y1	28325	4.45217
RPS5	1843400	2190940	2684660	2138220	2596730	1598530	2850190	1952430	2273310	2358220	2440070	3283430	22876.4	RPS5	2.35084e+06	6.37122
RPS6	1520760	1168680	2315190	1920540	2231580	2073200	2627700	1888490	1791860	2073650	1479220	4131820	28680.6	RPS6	2.10189e+06	6.32261
RPS6KA1	10673.8	14896.3	12707.6	16369.2	12169	10101	14028.1	9769.21	16946.2	14804.1	18905.6	18830.6	82723	RPS6KA1	14183.4	4.15178
RPS6KA3	85010.5	93301.2	103378	90923.3	149720	77163.7	102400	91400.7	85725.5	99518.5	92594.5	113207	83736	RPS6KA3	98695.2	4.9943
RPS6KA5	7813.3	7832	NA	NA	7597.53	5657.44	NA	9869.37	6907.03	6980.46	9418.83	12450.5	89865.4	RPS6KA5	8280.72	3.91807
RPS7	2225080	2259440	2975730	1879490	2319980	2312440	3597580	2777520	2666620	3194910	3210930	3901470	22126.9	RPS7	2.77677e+06	6.44354
RPS8	4470250	3029150	4272630	4411330	3306260	3808660	4493180	3342850	4883960	4860300	3896120	5179780	24205.2	RPS8	4.16287e+06	6.61939
RPS9	2365820	2540800	2999120	2369040	3779170	2369420	2691990	2873950	2807870	3598020	3185510	5149200	22591.4	RPS9	3.06083e+06	6.48584
RPSA	3549590	2768160	3070310	3005720	3037230	3439460	3932010	2896220	4025810	4101970	3346620	3169040	32854.1	RPSA	3361845	6.52658
RPTOR	1789.42	NA	NA	NA	2982.45	NA	NA	1957.78	NA	NA	2159.34	NA	149038	RPTOR	2222.25	3.34679
RPUSD2	NA	7511.66	8185.02	NA	5895.3	NA	7617.58	9051.07	NA	8378.78	7399.32	15731	61311.5	RPUSD2	8721.22	3.94058
RRAGA	NA	8318.43	NA	NA	NA	NA	NA	NA	NA	12212.1	NA	NA	39908.3	RRAGA;RRAGB	10265.3	4.01137
RRAGC	NA	8858.29	NA	NA	NA	NA	NA	NA	NA	15621.6	NA	NA	44905.8	RRAGC;RRAGD	12239.9	4.08778
RRAS2	63964.6	49642.8	92680.3	55302.9	59870.3	64786.5	71128.1	61857.3	61062.4	64833.4	64762.2	73949.1	23399.6	RRAS2	65320	4.81505
RRBP1	27441.2	38126.5	46189.1	31600.3	66511.7	38164.7	42290.6	49504.6	44634.3	43045.7	59136.5	82916.1	152456	RRBP1	47463.4	4.67636
RRM1	164987	154189	171946	149576	191453	165769	222595	181415	194124	160048	206618	199012	90070.1	RRM1	180144	5.25562
RRM2	170812	221073	238681	154997	279519	171939	400603	453593	328869	379725	546087	370502	44877.7	RRM2	309700	5.49094
RRP1	42509.7	41707.6	64417.5	44895	64973.6	37304.5	71072.9	67956.7	56160.4	81788.5	57742.3	91978.8	52839.2	RRP1	60209	4.77966
RRP12	66041.8	60083.4	68442.3	54642.1	78265	52276	89067.2	70546.9	80546.7	62384.1	58153	89236.9	143702	RRP12	69140.4	4.83973
RRP15	45581.3	45734.1	50893	41925.9	34047.1	43165.3	61547.4	33332.8	60368.8	42550.5	42707.2	95584.1	31484.2	RRP15	49786.5	4.69711
RRP1B	115643	77177.2	128267	97562.3	149945	95947.2	136584	105948	123400	136434	101488	187260	84427.5	RRP1B	121305	5.08388
RRP36	NA	10700.8	NA	NA	11910.4	8265.81	NA	NA	NA	6758.58	8043.73	17014.5	29823.1	RRP36	10449	4.01907
RRP7A	31307.3	28154.4	31438	32432.7	51996.4	28691.6	36418.9	31053.8	41002.2	23771.7	21257	47868.2	32334.1	RRP7A	33782.7	4.52869
RRP8	36785.3	26662.2	34994.1	33533.1	30007.9	42264.5	32084.8	20821.4	31137	29315.8	23995	54338.1	50714.8	RRP8	32994.9	4.51845
RRP9	70628	60903.6	62806.2	69596.2	120998	62403.2	97241.2	73635.7	56811.3	97161.7	82112.6	86292.3	51840.7	RRP9	78382.5	4.89422
RRS1	100118	95584.9	167169	107429	124434	93678.4	115420	107977	140031	123545	112569	167492	41193.3	RRS1	121287	5.08382
RSBN1	10310.4	19099.4	13699.6	13129.9	11752.6	8904.61	8921.08	7401.51	NA	11544.8	11355	NA	90072.2	RSBN1	11611.9	4.0649
RSBN1L	6650.19	4916.38	5244.2	3426.04	3801.48	7403.36	NA	5213.64	NA	NA	4616.76	6767.16	94869.6	RSBN1L	5337.69	3.72735
RSF1	8428.73	9585.27	14710.9	7684.33	10007	11295.5	6757.6	12436	7436.16	7821.16	6385.24	6393.76	163821	RSF1	9078.47	3.95801
RSL1D1	460926	324268	492812	459426	622840	392461	652439	558762	575086	543770	365194	812534	54972.5	RSL1D1	521710	5.71743
RSL24D1	NA	60102.5	87284.8	NA	40397.6	NA	78697.4	48143	NA	82417.2	58157	NA	19621.1	RSL24D1	65028.5	4.8131
RSRC2	46560.9	38357	62400.5	37408	70979.3	45188.7	50892	65491.9	43064.2	36328.3	28679.8	100569	50559.7	RSRC2	52160	4.71734
RSU1	69653.9	95281.4	111406	89709	166482	89003.4	134978	107285	82185.6	154242	161425	125464	31540.3	RSU1	115593	5.06293
RTCA	66512.2	65120.7	85816.9	55159.5	65010.3	67566.7	129799	71609.1	83923.2	105147	114009	63990.6	39336.7	RTCA	81138.7	4.90923
RTCB	475788	488558	552103	517234	776953	438076	731860	479153	468107	543651	578103	892980	55210.3	RTCB	578547	5.76234
RTF1	33702.7	42637	41988	46786.7	60116	28275.8	45797.1	40520.1	39698.8	32943.6	42861.6	71448.9	80313.5	RTF1	43898	4.64244
RTF2	46323.1	37238.3	50404.1	31803.4	97634.4	51244.1	43571.8	51766.6	56112.3	37813.6	51508.5	86303.1	33886.7	RTF2	53476.9	4.72817
RTN3	14498.5	13852.9	13355.8	NA	NA	NA	21029.3	17701.5	14504.8	10177.9	17592.1	21409.3	112611	RTN3	16013.6	4.20449
RTN4	63575.4	115974	96769.9	80047.7	170468	69899.6	131172	137711	80850.3	139556	138268	88311.2	129931	RTN4	109384	5.03895
RTN4IP1	NA	NA	12740.5	8020.45	NA	NA	11136.6	NA	NA	NA	NA	NA	43589.6	RTN4IP1	10632.5	4.02664
RTRAF	376365	346336	401042	407086	404829	423957	470376	337017	433309	369500	350822	405951	28068.1	RTRAF	393882	5.59537
RUFY1	20693.9	28974.6	35346.7	22945.9	50209.7	28713.3	37127.5	39209.2	28991.7	35099.7	40382.3	59685.6	79817.9	RUFY1	35615	4.55163
RUNX1	12267.6	11502.2	8528.02	8985.06	11011.8	12742.7	17183.1	16318.1	16032.5	13344.3	10847.1	17181.1	48736.7	RUNX1	12995.3	4.11379
RUNX3	338157	319658	276626	320325	488325	217647	319691	386297	257586	318425	392131	463896	44355.5	RUNX3	341564	5.53347
RUVBL1	437318	453324	490830	416739	522552	397703	620912	532860	509262	576327	510366	643776	50228	RUVBL1	509331	5.707
RUVBL2	373649	321257	473112	344475	503358	380752	497058	390430	409680	410395	469329	577014	51156.6	RUVBL2	429209	5.63267
RXRB	4470.31	5465.32	4543.14	NA	8159.03	5202.28	8993.11	4196.07	5217.3	5547.5	NA	NA	56921.9	RXRB	5754.9	3.76004
RYBP	34616.8	NA	NA	23608.6	NA	NA	NA	NA	21391.6	10875	32984.1	NA	24821.5	RYBP	24695.2	4.39261
RYDEN	10972.8	13240.1	8780.63	8871.39	15355.6	9055.74	17428.8	11761.7	8063.54	6814.16	14271.5	17007	33110.2	RYDEN	11801.9	4.07195
S100A10	NA	149795	248509	180560	314628	NA	349124	558392	250136	426853	648168	453263	11203.1	S100A10	357943	5.55381
S100A11	1832800	536213	981193	2839200	979987	2168100	1828590	653353	2715080	2183910	2441730	2159510	11740.4	S100A11	1.77664e+06	6.2496
S100A4	781292	911406	902242	1562650	1485210	956288	2364950	1507080	2868530	2641080	4212310	5046640	11728.5	S100A4	2.10331e+06	6.3229
S100A6	1049470	245876	271704	1723130	861272	1218610	888484	480465	2948920	477312	335942	911065	10179.7	S100A6	951021	5.97819
S100A9	NA	NA	NA	19538.8	NA	18676.1	NA	56268.6	NA	NA	24886.7	NA	13242	S100A9	29842.5	4.47484
S1PR4	19173.4	17830.5	9638.04	NA	30085.6	12845.9	NA	18568	NA	12237.8	21342.7	23284.8	41623.1	S1PR4	18334.1	4.26326
SAAL1	8687.39	5289.58	10428	7367.38	11233.5	6939.32	12251.1	9882.92	9882.26	11003.8	8493.66	19555.4	53558	SAAL1	10084.5	4.00366
SACM1L	103890	95533.9	123985	81309.4	120028	105362	126453	104886	100548	110076	135775	142308	66966.9	SACM1L	112513	5.0512
SAE1	121786	97128.5	90172.5	76545.6	97910.6	50118.3	128420	85544.4	82896	100429	123255	119197	38449.8	SAE1	97783.6	4.99027
SAFB	178671	164469	176854	190144	276839	167950	220923	178018	183904	193398	225493	364401	102642	SAFB	210089	5.3224
SAFB2	38185.3	39644.2	43245.5	37858.2	65916.9	41517.2	44651.4	54300.3	31594.8	43656.7	45541.6	61799	107473	SAFB2	45659.3	4.65953
SAMD1	NA	NA	NA	NA	NA	NA	NA	NA	9814.32	10332.2	NA	12054.7	56051.8	SAMD1	10733.7	4.03075
SAMD9	16784.2	25386.9	15042.7	13785.6	28967.2	9346.37	24120.5	33840.5	14462.4	21355.6	26986.9	24232.8	184281	SAMD9	21192.6	4.32619
SAMD9L	4203.68	7328.95	2957.74	3695.77	7067.4	2571.25	4764.72	5362.73	2973.41	2916.48	4611.33	NA	184533	SAMD9L	4404.86	3.64393
SAMHD1	349362	420636	278739	460381	532145	314374	376813	365903	328197	370146	386800	434508	72200.5	SAMHD1	384834	5.58527
SAMM50	90580.4	102568	116798	90620	126694	84669.8	120624	93616	93543.2	137289	113485	110878	51976.2	SAMM50	106780	5.02849
SAMSN1	9480.81	8800.87	15166.7	NA	21869.7	13264.6	13247.4	13170.6	17322.8	9416.04	36620.3	28673.3	41708.1	SAMSN1	17003	4.23053
SAP130	8122.97	18828.6	16110.3	8612.74	21545.7	7534.31	12671.7	13928.1	10971.1	12158.5	11061.1	21592.5	110324	SAP130	13594.8	4.13337
SAP18	149337	141785	182107	134252	216034	158254	223143	83497.8	158297	101687	163347	394236	17561.1	SAP18	175498	5.24427
SAP30	24544.8	19582.4	NA	24681.5	24621.2	24424.8	NA	NA	24397.4	23772.4	31321.4	NA	23306.2	SAP30	24668.2	4.39214
SAP30BP	18922.5	21293	23339.2	34143.4	49564.7	20948.2	31005.7	NA	31799.4	39033.3	32491.4	NA	33870.4	SAP30BP	30254.1	4.48078
SAR1A	323701	221932	282354	296609	303259	350136	213744	118538	385719	130195	321757	189349	22366.8	SAR1A	261441	5.41737
SARM1	5167.44	3277.22	4515	NA	6791.75	NA	7084.57	7814.1	NA	5328.61	5703.42	NA	79388.2	SARM1	5710.26	3.75666
SARNP	368524	404746	360636	407188	766240	362821	484324	477015	495504	507636	497275	610831	41373	SARNP	478562	5.67994
SARS	185187	170424	219300	235457	220470	183921	216751	201754	246705	245952	278503	381704	58777.3	SARS	232177	5.36582
SARS2	13300.8	11649.8	13421	16667.3	24648.4	11671.2	21618	17085.7	19955.1	17260.2	21016.5	28038.3	61966.1	SARS2	18027.7	4.25594
SART1	121052	103905	113828	100669	137054	100111	126582	114736	124235	123667	113712	160793	90254.8	SART1	120029	5.07928
SART3	103417	85445.5	90875.8	100124	111568	75286.7	122345	85403.7	99147.3	106421	106753	142364	109935	SART3	102429	5.01042
SASH3	29208.2	NA	43810.9	51268.8	NA	22147.8	39740.9	67380.4	47177.6	15022.5	NA	25705.6	41595.5	SASH3	37940.3	4.5791
SATB1	240326	179007	192199	267799	261906	165160	246199	111955	147491	194856	127828	268255	85957	SATB1	200248	5.30157
SBDS	50289.1	51878.2	63771	47199.6	76243.3	30612.1	87727.6	60099.8	65654.6	58289.6	50595.4	68750.6	28763.5	SBDS	59259.2	4.77276
SBF1	8006.35	7290.96	4237.96	8401.49	9366.44	4944.61	7329.39	6818.38	4423.31	7564.54	6252.4	7663.08	208443	SBF1	6858.24	3.83621
SBNO1	14844.9	10515.4	13589.3	13369.6	16215.3	16519.6	12226.9	14780.4	15870.3	12783.3	14326.5	17094.9	154312	SBNO1	14344.7	4.15669
SCAF1	8986.11	3272.52	NA	2279.98	NA	4447.4	NA	NA	7216.94	3258.19	4472.27	6383.95	139270	SCAF1	5039.67	3.7024
SCAF11	7521.92	9020.9	8903.47	6816.58	15661.5	5375.85	9221.18	8819.05	8933.28	9341.14	8717.71	15010.7	164652	SCAF11	9445.27	3.97521
SCAF4	15080	20169.4	26774.8	17655.9	36707.3	14217.5	29325.8	23086.3	18202.5	24589.8	25540.2	30343	125869	SCAF4	23474.4	4.37059
SCAF8	21294.5	33487.3	28556.2	17071.8	61858.6	28666.8	26265.8	47217.7	25050.7	33302.9	28422.4	27548.8	140519	SCAF8	31562	4.49916
SCAMP1	15566.5	19034.7	17116.6	14159.5	30998.2	NA	23966.7	18662.1	15851.6	18276.9	24322.4	29827.4	37920.4	SCAMP1	20707.5	4.31613
SCAMP2	163670	204626	111517	153473	292059	119299	168701	267277	141983	216493	333337	291578	36648.9	SCAMP2	205334	5.31246
SCAMP3	239518	195034	245080	224068	322262	173800	247668	223758	260441	247181	274247	256760	38287	SCAMP3	242485	5.38468
SCCPDH	75344.4	69107.7	72526.9	112649	68612	48249.6	76834.4	63552.4	71066.5	76167.6	60064.5	80133.2	47151.4	SCCPDH	72859	4.86248
SCD	10955.4	13982.8	15152.2	9613.43	30039.9	8034.66	22313.5	14815.5	13300.9	6683.89	7366.33	26105.3	41522.7	SCD	14863.7	4.17213
SCFD1	40281.3	44890.2	54502.6	46532.6	72906.6	48511.5	59070.3	55379	45237.7	65343.1	49282.4	74899.2	72379.9	SCFD1	54736.4	4.73828
SCFD2	NA	NA	6319.98	NA	NA	NA	NA	NA	NA	4782.13	8548.68	NA	75127.1	SCFD2	6550.26	3.81626
SCO1	NA	NA	42815.8	31616	NA	NA	40519.6	NA	NA	50340.2	23360.5	NA	33814	SCO1	37730.4	4.57669
SCO2	NA	19207	NA	NA	30606.7	NA	NA	17387.6	NA	23369.6	18039	NA	29809.9	SCO2	21722	4.3369
SCP2	129508	133439	113514	187735	135998	118189	186978	114706	120901	229041	174566	134599	58993.6	SCP2	148264	5.17104
SCRIB	4286.42	5067.48	5183.53	NA	5160.47	6445.34	7236.53	5973.4	6105.89	7507.3	8234.65	6039.67	174885	SCRIB	6112.79	3.78624
SCYL1	38518.5	23101.9	37596.3	34957.5	46905.7	31041.1	45119.5	31967.9	22556.1	43924.7	35590	59450.6	89631.3	SCYL1	37560.8	4.57474
SCYL2	8504.09	9588.88	10591.2	9576.83	16646.9	9787.01	12561.3	10046.1	9617.22	11764.4	12387.5	10993.3	103709	SCYL2	11005.4	4.04161
SDAD1	40483.3	31337.1	34248.6	38111.8	53485.3	28334.6	41984.2	35053	70271.8	39101.1	52091.9	58187.7	79871.3	SDAD1	43557.5	4.63906
SDC4	3196.56	NA	NA	7878.15	NA	NA	NA	NA	NA	NA	NA	NA	21641.6	SDC4	5537.35	3.7433
SDCBP	100706	150413	142284	132496	184069	119904	121829	116093	96787.7	98345	129421	158036	32444.4	SDCBP	129199	5.11126
SDE2	NA	6229.23	NA	NA	6094.79	NA	6520.31	NA	NA	NA	6778.83	NA	49742	SDE2	6405.79	3.80657
SDF2	NA	NA	8186.08	NA	22638.1	NA	12558.2	16682.7	NA	15861.4	NA	19684.2	23025.8	SDF2	15935.1	4.20236
SDF2L1	34854.2	49939	42421.8	58497.2	77978.8	31448.9	74579.2	62619.7	48043.9	64080.2	50251.1	93391.4	23598.3	SDF2L1	57342.1	4.75847
SDHA	371504	245424	365181	440187	432936	295274	513445	257566	362271	405222	327180	435447	72691.5	SDHA	370970	5.56934
SDHB	305613	274567	260526	330613	382731	205874	377676	268775	249282	432686	340368	470347	31629.7	SDHB	324922	5.51178
SDHC	371921	124332	143639	219624	92227.4	143055	358680	145382	253488	182819	152379	193505	18610.2	SDHC	198421	5.29759
SEC11A	277776	224464	284331	388939	58859.7	325523	467344	138032	303294	221737	297504	182184	20625.3	SEC11A	264166	5.42188
SEC11C	54767.5	62834.3	83351.6	78709.3	117103	48991.7	121273	160145	86663.8	92004.2	123975	112415	21542.3	SEC11C	95186.1	4.97857
SEC13	272834	258556	240190	202761	497143	243310	286090	247064	257389	284660	319031	346199	35540.5	SEC13	287936	5.4593
SEC14L1	8793	5335.93	2708.69	6451.52	8759.16	4847.41	NA	NA	NA	3677.72	NA	NA	81249.6	SEC14L1	5796.2	3.76314
SEC16A	11834	12747.9	17894.1	17684.4	29037.4	12553.6	19064.8	17689.6	14275.8	14296.6	19730.7	21695.2	251894	SEC16A	17375.3	4.23993
SEC22B	277699	259320	322067	253999	355269	268052	438113	211292	287493	285457	282858	415626	24593.3	SEC22B	304770	5.48397
SEC23A	44966.4	61588	59244.2	51323.7	80955.3	42458.1	66352.3	45569	41157.9	54619.5	63796	70290.7	86160.8	SEC23A	56860.1	4.75481
SEC23B	130566	163091	156130	148387	145267	146461	212265	169659	156002	149824	162117	227580	86479.2	SEC23B	163946	5.2147
SEC23IP	49003.2	42434.9	46969.4	50375.2	63032.1	48948	52528.6	47144	52804.4	38819.1	62280	57812.2	111076	SEC23IP	51012.6	4.70768
SEC24A	27313	22227.8	30013.5	26333.1	32840.6	22439.1	29010	26950.8	21241.1	24008.6	17774	15794.4	119749	SEC24A	24662.2	4.39203
SEC24B	26058.3	22166.4	19562.7	22703.5	35857.2	20009.8	35341.7	24590.3	17940	23718.9	26376.8	23959.8	137418	SEC24B	24857.1	4.39545
SEC24C	101191	100738	113955	133124	155501	110481	146889	124161	120284	173509	124300	174118	118325	SEC24C	131521	5.11899
SEC24D	11610.4	7002.38	11823.1	9523.63	18677.7	NA	9896.87	19690.8	NA	17535.3	12368.8	NA	113010	SEC24D	13125.4	4.11811
SEC31A	80932.4	84201.2	99121.7	89810.8	127411	75381.1	95911.1	79504.5	68855.6	89070.8	93691	126722	133015	SEC31A	92551.1	4.96638
SEC61A1	189629	229515	228040	189249	356133	161147	252407	211419	274452	323330	258355	423182	52256.2	SEC61A1;SEC61A2	258072	5.41174
SEC61B	158371	189123	261568	182351	421588	293631	234653	236348	193433	336861	265152	350405	9974.45	SEC61B	260290	5.41546
SEC61G	100194	149834	103675	105697	193830	102610	127887	181319	158635	194417	262684	304753	7741.32	SEC61G	165461	5.2187
SEC62	37222.1	42285.2	34792.9	32021.8	68772.8	26467.8	57022.1	45405.4	29195.6	52054.8	50829.3	65517.6	45861.8	SEC62	45132.3	4.65449
SEC63	62366.3	54513.9	77206.5	52967.6	128878	65274.3	88802.3	43545.4	67176.3	95720.4	76816.2	107838	87996.9	SEC63	76758.8	4.88513
SEH1L	84684.8	118897	119226	111144	182333	90539.5	122073	139953	142023	172036	154745	122134	39648.6	SEH1L	129982	5.11388
SEL1L	9411.92	6251.52	9663.77	7514.87	5655.29	7909.61	15504.2	10209.6	7685.8	9551.39	12622.8	NA	88754.7	SEL1L	9270.98	3.96713
SELENOF	NA	55037.1	36219.1	NA	68133.4	38353.3	65264.8	36006.5	NA	61642.7	61368.2	NA	17941.8	SELENOF	52753.1	4.72225
SELENOH	122260	121915	111322	109549	221664	90272.1	95306	115589	106683	125168	106819	101004	13303.4	SELENOH	118963	5.07541
SELENOI	66133	27259.6	26178.3	NA	84319.6	52485.9	50476.8	27815.5	65033.3	70750.4	NA	44005.1	45078.8	SELENOI	51445.8	4.71135
SELENOO	NA	NA	NA	NA	1124.03	NA	NA	1744.07	NA	NA	NA	NA	73339.2	SELENOO	1434.05	3.15656
SELENOT	20684.4	25769	30098.1	30557.3	35364.7	26360.9	31123.5	20463.4	47639.9	NA	17593.3	35217	22174.1	SELENOT	29170.1	4.46494
SELPLG	NA	NA	NA	NA	32889.6	16386.5	NA	33907.2	NA	21308.8	40633.2	NA	43201.5	SELPLG	29025.1	4.46277
SEMA7A	10644.6	18779.5	14701.2	20910.4	22089.3	14802.3	14005.1	11107.1	7546.19	21622.4	25579.1	20980.5	74823.8	SEMA7A	16897.3	4.22782
SENP1	5222.49	6743.9	7171.97	NA	12990	5039.06	NA	7620.3	8078.67	8491.15	6817.89	12360.7	73480.6	SENP1	8053.61	3.90599
SENP3	29082	30876.7	25869.5	25785.9	39808.9	36799.8	28763.6	26418.7	26949.2	32281	23978.4	62346.6	65009.8	SENP3	32413.4	4.51072
SEP1	434448	429535	372183	472965	477534	432381	385895	348693	334968	335913	413156	538638	41970.8	2001-09-01	414692	5.61773
SEP11	33611.2	39345.2	53707.5	35170.5	48407.2	29784.7	40994.2	48371.2	59989.4	39562.9	60537.9	97239	49398.3	2011-09-01	48893.4	4.68925
SEP2	346928	474294	375560	408368	427604	395253	589072	408793	429260	374005	491969	418042	41487.5	2002-09-01	428262	5.63171
SEP6	551131	657519	777736	724142	1225520	516453	777549	848072	576180	747514	789040	987701	49716.6	2006-09-01	764880	5.88359
SEP7	469840	537212	715488	486809	923062	480389	762519	597180	535926	573287	696261	1127130	50679.9	2007-09-01	658759	5.81873
SEP8	11268.9	18530.2	16908.9	14728.1	19803.8	11860	25358.2	17759.6	24150.8	18033.3	33897.2	30732.5	55756.2	2008-09-01	20252.6	4.30648
SEP9	333084	369944	414206	367033	587173	330151	443558	344198	355325	343112	353110	447864	65401.4	2009-09-01	390730	5.59188
SEPHS1	84120.1	78815.9	93776.6	87964.5	83000.6	74219.1	102718	71123.5	81724.4	81283.2	55592.1	61911.4	42910.6	SEPHS1	79687.4	4.90139
SERBP1	1052800	766537	994332	716619	1550300	851578	1374810	1129960	1188420	1111670	1153560	1996080	44965.4	SERBP1	1.15722e+06	6.06342
SERINC1	NA	NA	NA	NA	15036.8	NA	11125.4	NA	NA	5607.36	9950.56	NA	50495	SERINC1	10430	4.01829
SERPINB1	235722	177312	190854	283333	310396	212710	265241	209211	184203	288948	207300	275409	42741.8	SERPINB1	236720	5.37423
SERPINB6	59547.8	42081.1	50133.9	76817.7	75034.3	57502.2	53082.3	72439.6	43164	92288.6	49450.8	106161	42621.9	SERPINB6	64808.6	4.81163
SERPINB8	NA	4836.84	NA	NA	7808.06	4049.75	NA	NA	10619.9	NA	13858	13127.3	42766.9	SERPINB8	9049.98	3.95665
SERPINB9	272842	162537	177507	271438	277534	167788	234691	147581	201263	269568	205398	335264	42403.6	SERPINB9	226951	5.35593
SERPINH1	11085.4	NA	12681.1	21054.2	26862.8	19810.4	22285.3	NA	10864.8	28819.5	12539	15428.5	46440.5	SERPINH1	18143.1	4.25871
SETD1A	1680.33	2508.75	3382.7	2575.58	2942.75	2251.82	NA	2556.68	NA	2192.99	2122.32	3844.87	186034	SETD1A	2605.88	3.41595
SETD2	NA	NA	NA	1016.34	NA	1132.46	NA	NA	NA	NA	NA	3093.06	287597	SETD2	1747.29	3.24236
SETD3	14765.9	19807.5	14484.1	16357	21343.5	16994.6	23880.2	22505.9	18341.8	17471.8	24322	25384.2	67257.1	SETD3	19638.2	4.2931
SETX	NA	2546.6	NA	NA	4466.86	NA	NA	2822.76	NA	NA	3756.63	NA	302880	SETX	3398.21	3.53125
SF1	377361	401039	406394	321271	733969	358295	553259	507973	462673	443463	510373	616304	68329.9	SF1	474364	5.67611
SF3A1	323022	284587	346631	366578	426762	291588	415758	311396	363361	321580	320048	525325	88886.2	SF3A1	358053	5.55395
SF3A2	218754	225164	281492	186618	449075	190712	300229	264330	247664	352697	315608	352567	49255.6	SF3A2	282076	5.45037
SF3A3	416659	398773	378762	456311	496974	390230	514901	380144	403500	428408	395805	601810	58848.9	SF3A3	438523	5.64199
SF3B1	388986	366617	425212	383399	600778	380461	475189	423222	410355	438426	399185	637433	145830	SF3B1	444105	5.64749
SF3B2	295946	341702	390571	333000	588339	260719	415728	363916	309800	373018	382164	529808	100228	SF3B2	382059	5.58213
SF3B3	359573	289773	345389	392415	320101	339645	388691	266320	385273	358533	366199	504103	135577	SF3B3	359668	5.5559
SF3B4	116636	64835.4	74047.8	170148	113712	167760	167337	57196.6	137387	84428.8	127880	274208	44385.7	SF3B4	129631	5.11271
SF3B5	131468	280225	206764	206795	398337	210749	218211	214041	335380	225314	252144	463276	10135.4	SF3B5	261892	5.41812
SF3B6	331661	313852	300278	501546	426224	316814	418541	363782	434308	451574	411471	620413	14584.9	SF3B6	407539	5.61017
SFPQ	1113130	1219480	1476100	1155730	1863270	1096900	1479460	1333130	1363950	1257620	1519710	1783830	76149.3	SFPQ	1.38853e+06	6.14255
SFSWAP	NA	2666.12	NA	NA	4554.04	NA	4160.68	2865.65	NA	3323.43	2797.93	NA	104822	SFSWAP	3394.64	3.53079
SFXN1	1249740	990677	1140370	1074460	1339930	1157750	1199400	824392	818537	1287290	953570	1737770	35619.4	SFXN1	1.14782e+06	6.05988
SFXN2	24131.2	13004.3	25538.2	14415.9	18889.1	15532.5	NA	16691.4	15351.4	14411.8	25942.9	19256.7	36231.7	SFXN2	18469.6	4.26646
SFXN3	75833	81976.7	59176	93168	133267	61817.2	139009	92294	73581.4	137052	89705.6	111280	35503.3	SFXN3	95680	4.98082
SGO2	NA	NA	NA	NA	NA	NA	NA	NA	NA	1784.17	1829.95	NA	144739	SGO2	1807.06	3.25697
SGPL1	8613.79	12649.9	13731.5	20780.3	23257.7	19416.7	22164	20590.2	15182.5	17351.7	16779.8	28303.1	63523.8	SGPL1	18235.1	4.26091
SGTA	239685	133262	206005	236687	224987	146362	199835	158383	241343	265134	172896	313125	34063.1	SGTA	211475	5.32526
SH2D1A	94922.7	68926.1	119107	106917	155632	75903.3	160561	115557	164072	101786	126487	127526	14187.2	SH2D1A	118116	5.07231
SH2D2A	141555	59587.5	115254	98205.1	134790	94768.8	144486	117432	117875	107018	120260	167888	42934.4	SH2D2A	118260	5.07284
SH2D3C	NA	NA	NA	NA	NA	NA	NA	4524.77	NA	2326.71	2869.58	NA	94411	SH2D3C	3240.35	3.51059
SH3BGRL	23329	30932.3	NA	36181.8	57718.8	NA	49728.4	31474.5	NA	22957.7	34940.8	NA	12774.3	SH3BGRL	35907.9	4.55519
SH3BGRL3	172199	179678	330950	244539	47209.5	234890	242643	183790	220199	182321	442541	439495	10437.7	SH3BGRL3	243371	5.38627
SH3BP1	155037	165408	158411	184139	222773	131195	201057	184548	201840	188412	257979	357758	75713.2	SH3BP1	200713	5.30258
SH3GL1	38729.7	45124.2	37365.9	39662.5	63866.1	27318.8	37045.9	49473	34696.3	51761.1	65516	87316.2	41490	SH3GL1	48156.3	4.68265
SH3GLB1	66921	77700.7	96629.8	85041.3	97535.6	78292	116649	92748.1	96964.9	99392.4	121256	125743	40796.3	SH3GLB1	96239.5	4.98335
SH3GLB2	40731.4	63920.4	47547.7	59581.5	53279	46948.6	58577.5	54570.6	52388.9	48552.5	50438.5	105818	43973.9	SH3GLB2	56862.9	4.75483
SHCBP1	NA	NA	NA	NA	NA	NA	NA	NA	NA	3972.71	NA	7979.27	75690.5	SHCBP1	5975.99	3.77641
SHKBP1	NA	5946.17	NA	NA	7238.24	NA	NA	10293.4	NA	9530.04	4775.15	14818.4	76343.7	SHKBP1	8766.9	3.94285
SHMT1	89442	83771.9	93608.7	71514.4	120087	72261.6	94149	84362.6	74641.7	78026.4	100446	112338	53082.6	SHMT1	89554.1	4.95209
SHMT2	1571450	888294	1145460	1391200	1044380	1146530	1309340	827552	1381270	1317390	1057850	1250840	55993	SHMT2	1.1943e+06	6.07711
SHOC2	14068.6	16937.1	14596.8	16101.3	23807.8	11586.8	12617.9	12681.8	11822.6	10838.2	19153.1	NA	64888	SHOC2	14928.4	4.17401
SIGMAR1	NA	41822	58275.5	138204	NA	NA	119371	NA	201233	106931	136040	234809	25127.7	SIGMAR1	129586	5.11256
SIKE1	NA	NA	NA	NA	NA	NA	NA	NA	NA	7054.42	5368.5	NA	23721	SIKE1	6211.46	3.79319
SIN3A	53987.5	52839.7	65726.7	50307.9	79372.8	39605.2	66295.7	52562.7	56542	55307.5	60192.9	69375.9	145175	SIN3A	58509.7	4.76723
SIPA1	58520.3	70637.3	68231.3	39206.2	102312	50562.9	77481.6	58282.1	66193.5	50909.6	75450.5	94086.7	112149	SIPA1	67656.2	4.83031
SIPA1L1	4525.2	3021.73	NA	NA	3568.73	3867.49	NA	2140.29	NA	1904.6	NA	NA	200029	SIPA1L1	3171.34	3.50124
SIRPG	11189.9	27826.3	14922.7	12821.2	37706	14823.5	NA	23005.1	13118.4	NA	23966.6	22053.3	42497.5	SIRPG	20143.3	4.30413
SIRT2	NA	NA	NA	NA	8811.55	NA	10225.1	NA	NA	NA	NA	7367.18	43182.2	SIRT2	8801.28	3.94455
SIRT5	4124.13	NA	NA	NA	3730.52	3534.35	NA	NA	NA	NA	NA	NA	33880.9	SIRT5	3796.33	3.57936
SIT1	28945.7	38589.3	74408.4	30377.2	79127.2	41607.6	48759.9	40547.8	47758.8	37619.5	66053.9	88040.3	21125.8	SIT1	51819.6	4.71449
SKA1	NA	10177.6	NA	NA	17665.3	NA	14162.1	15394.6	NA	12172.8	13343.8	NA	29483.9	SKA1	13819.4	4.14049
SKA2	NA	7558.32	8905.78	NA	NA	NA	10026.3	10990.4	NA	8068.89	10480.8	NA	14188.4	SKA2	9338.42	3.97027
SKA3	NA	7272.85	NA	NA	NA	NA	NA	10012.9	NA	9781.18	NA	NA	46359.3	SKA3	9022.31	3.95532
SKAP1	32803.4	20604.6	21235.9	21976.9	68071.8	NA	20261.5	14252.6	NA	22212.1	17877.3	NA	41432.5	SKAP1	26588.5	4.42469
SKAP2	21922	12913	NA	NA	5763.34	NA	9043.26	5889.25	NA	9903.26	11452.6	NA	41216.8	SKAP2	10983.8	4.04075
SKIV2L	10011.4	10721.6	13443.4	13267.9	14764.3	10297.3	10872.9	9953.58	11571.5	9976.2	13372.5	16261.8	137755	SKIV2L	12042.9	4.08073
SKP1	182400	161108	227853	251986	325285	232598	305072	264592	225791	221679	239987	570439	18658	SKP1	267399	5.42716
SLA	NA	NA	NA	NA	17908.6	NA	NA	11005.8	NA	NA	13683.1	NA	31156.2	SLA	14199.2	4.15226
SLAIN1	3376.82	NA	NA	NA	NA	2667.37	NA	NA	NA	NA	NA	NA	60594.8	SLAIN1	3022.09	3.48031
SLAIN2	NA	4253.78	NA	NA	13629.6	NA	6121.63	NA	NA	5187.99	5098.56	7861.78	62543.4	SLAIN2	7025.56	3.84668
SLAMF1	22101.4	25423.6	24785.6	42247.8	39554.8	44805	47525.3	37544.3	34062.9	20330.1	41160.2	60537.6	37230.9	SLAMF1	36673.2	4.56435
SLAMF7	NA	12029.7	NA	NA	23776.2	NA	NA	24356.2	NA	25801.9	35676	NA	37420.9	SLAMF7	24328	4.38611
SLBP	23770.3	26696.4	32236.8	23667.9	37037	30533.3	43867.5	38028.4	36821.7	40146.8	46528.5	58336.3	31285.7	SLBP	36472.6	4.56197
SLC12A2	NA	NA	NA	NA	NA	NA	NA	1490.55	NA	NA	1719.96	NA	131447	SLC12A2	1605.26	3.20554
SLC16A1	19078.8	20955.7	24521.5	NA	36372.4	26276.7	38306.3	26107	63538.5	33289.4	53570.8	46249.7	53944.1	SLC16A1	35297	4.54774
SLC16A3	53065.8	53347.9	69544	54803.4	42748	60758.2	68694.4	42727.3	49164.4	66460.8	93453.1	101386	49469.4	SLC16A3	63012.8	4.79943
SLC1A4	26901.2	35324.9	50982.5	36278.6	42904.4	35835.3	32421.7	40304.9	32918	17180.7	42235.7	55627.6	55723.1	SLC1A4	37409.6	4.57298
SLC1A5	177547	125649	127656	152280	179947	147657	248562	204925	256054	200054	257109	448222	56598.3	SLC1A5	210472	5.32319
SLC25A1	118153	192911	144742	125294	220468	123869	138031	206906	108365	161695	190693	142390	34012.7	SLC25A1	156126	5.19348
SLC25A11	300797	297706	353012	269617	299186	253633	393390	251252	284804	388278	312747	458891	34061.7	SLC25A11	321943	5.50778
SLC25A12	67271.8	70913.9	82756.4	96278.3	111030	76842.8	90851.3	76591.9	80931.6	99352.4	80026.2	100204	74761.9	SLC25A12	86087.6	4.93494
SLC25A13	6744.42	15066.3	NA	12831.9	15638.6	9817.54	NA	8629.03	NA	9659.69	6424.8	15117.9	74175.6	SLC25A13	11103.4	4.04545
SLC25A19	11351.8	7959.54	NA	14809.3	27496.7	11696.3	NA	16137.5	17014.1	21586.7	27867	16501	35511.1	SLC25A19	17242	4.23659
SLC25A20	101763	115131	107453	152577	152960	99129.9	129427	99647	95545.3	132854	136418	176363	32943.7	SLC25A20	124939	5.0967
SLC25A22	82185.2	45267.5	55963.4	83252.2	74581.9	77770.1	73027.8	54393	81236.8	58853.3	56485	98456.3	34470.2	SLC25A22	70122.7	4.84586
SLC25A24	81275.4	96695.9	88740.4	74886.5	117101	62314	118625	120572	98581	96906.2	145041	170998	53354.4	SLC25A24	105978	5.02522
SLC25A3	1071300	1203090	1275750	1665530	1073790	1203190	1285510	1044830	1245280	1720840	1308210	1629860	40094.9	SLC25A3	1.3106e+06	6.11747
SLC25A32	18710.7	15138.6	19290.2	20616.8	19544.3	18760.7	27785.9	21212.4	19399.8	23009.3	19000.4	26724.7	35407.1	SLC25A32	20766.2	4.31736
SLC25A4	16370.7	16679.5	16923.7	35706.8	24011.6	9307.15	34138.6	24687.3	21682.6	48154.1	44005.1	35963.4	33064.5	SLC25A4	27302.5	4.4362
SLC25A40	14162	31398.5	18500	NA	NA	16004.2	19234.1	22873	15813.2	12917.5	23005.7	16818.9	38124.9	SLC25A40	19072.7	4.28041
SLC25A5	730871	310581	520556	660745	271339	787002	303317	229970	528969	549887	476275	633114	32852.2	SLC25A5	500219	5.69916
SLC25A6	2503640	1515250	1800070	2828220	2240850	2014940	1649060	1340520	1905780	2364090	1957850	3376330	32866.3	SLC25A6	2.12472e+06	6.3273
SLC27A2	47218.5	35463	41817.7	39030.3	65116.6	40011.7	108348	92600.9	64692.8	77885.4	84155.5	97668.7	70312.3	SLC27A2	66167.4	4.82064
SLC27A4	5650.83	NA	7311.02	6793.24	7056.91	NA	7289.14	7437.62	NA	7456.97	7688.55	NA	72064.2	SLC27A4	7085.53	3.85037
SLC29A1	19910.9	13591.8	29731.1	19581.2	22141.8	21106.5	32260.3	22284	36442.6	22479.1	45860.8	59980.4	50219.4	SLC29A1	28780.9	4.4591
SLC2A1	143962	64785.9	103621	140375	89007.8	116952	331649	211595	285657	152450	148315	218065	54083.8	SLC2A1	167203	5.22324
SLC2A3	510228	314028	364577	425018	547844	305866	775584	677774	490679	755183	640769	718612	53924.3	SLC2A3	543847	5.73548
SLC30A7	35752	36174.7	37530.4	37483.2	70007.7	31358.9	33252.8	58089.2	35590.3	47070.7	34939.2	41200.4	41626	SLC30A7	41537.5	4.61844
SLC33A1	200695	NA	NA	NA	NA	216371	NA	NA	225674	NA	NA	NA	60909	SLC33A1	214247	5.33091
SLC35B2	12901.4	15418.8	22016.3	18150.8	27642.7	17379.5	19244.3	27858.1	13245.3	20815.5	18131.3	23792.4	47514.8	SLC35B2	19716.4	4.29483
SLC35E1	8752.6	6495.45	10828.1	11589.8	NA	7520.69	10580.5	10815.6	NA	11144.8	NA	NA	44772.5	SLC35E1	9715.94	3.98748
SLC37A4	NA	NA	NA	NA	NA	NA	17253.9	7498.83	NA	NA	NA	NA	46360.1	SLC37A4	12376.4	4.09259
SLC38A1	21335.1	13369.5	NA	16510.9	23379.7	19473.7	NA	14028.9	22629.6	19883.1	21991.5	32397.5	54047.6	SLC38A1	20500	4.31175
SLC38A2	22670.7	24069.1	NA	38375.5	29838.2	NA	NA	41464.6	NA	NA	46798.2	72348.9	56026	SLC38A2	39366.5	4.59513
SLC39A14	18469.4	18769.3	14042.1	25648	NA	15813.9	32857.3	16547	19140.1	26258	30056.3	11291	54212.3	SLC39A14	20808.4	4.31824
SLC3A2	320976	196981	255877	338617	303321	228112	395093	299128	313084	426160	363969	647902	67994	SLC3A2	340768	5.53246
SLC43A3	12788.6	18892.6	11882.9	19019.4	29874.3	NA	26595.7	12897.8	23559.6	24864.2	24127.6	NA	54528.8	SLC43A3	20450.3	4.3107
SLC4A1AP	22634.9	21544.6	25229.9	16618.6	31912.5	21513.8	25364.8	25439.3	27205.6	26529.8	24103.6	36520.9	88814.1	SLC4A1AP	25384.9	4.40457
SLC4A7	9925.54	6091.56	7442.51	6577.93	6934.06	5852.07	16200.4	11625.2	8220.06	9673.5	14105	10046.7	136044	SLC4A7	9391.21	3.97272
SLC7A1	22656.9	18032.1	14003.9	NA	NA	27542	21085.7	9988.77	29987.6	NA	20662.9	NA	67638.4	SLC7A1	20495	4.31165
SLC7A5	88184.1	44212.1	59657.3	73125.9	78289	60228.9	101204	64925.5	64463.7	77663.8	96759.6	125449	55010.2	SLC7A5	77846.9	4.89124
SLC9A3R1	196597	199667	217640	195716	335930	184098	255082	290641	240227	174389	317064	484298	38868.4	SLC9A3R1	257612	5.41097
SLFN11	7245.98	6581.98	6123.08	NA	3197.56	NA	9575.57	16470.3	13604.4	16623.8	16971.6	12983.7	102836	SLFN11	10937.8	4.03893
SLFN5	188530	182697	184196	202155	333251	173424	159522	173433	133824	131123	205736	175684	101055	SLFN5	186965	5.27176
SLIRP	739679	484319	862144	651715	1016380	533482	778085	899727	803641	807071	583788	805462	12349	SLIRP	747124	5.87339
SLK	6347.1	7161.42	12045.1	10542.5	20561.3	8360.61	15154.7	13607.7	12037.2	11269.6	11907.4	22650.2	142695	SLK	12637.1	4.10165
SLTM	43593.3	57623.9	56246.9	54458	85775.4	33286.3	59545.4	53908.1	43052.9	53071.9	49968.9	77069.6	117148	SLTM	55633.4	4.74534
SLU7	7198.6	5698.63	6162.87	NA	8448.55	5984.64	6513.4	7577.5	7255.29	6444.97	9743.27	13096.4	68386.7	SLU7	7647.65	3.88353
SMAD2	22002.2	47422.9	41813.3	39143.6	75598.4	26362	13259.9	44224	29156.3	35294.3	54910.4	56644.3	52306.1	SMAD2	40486	4.6073
SMAD3	NA	NA	NA	NA	NA	NA	NA	6815.59	11800	3625.16	5302.78	17942.9	48080.8	SMAD3	9097.29	3.95891
SMAD4	NA	8134.61	9839.96	9638.2	19366.4	NA	NA	NA	NA	13494.3	18002.7	NA	60439.1	SMAD4	13079.4	4.11659
SMAP	NA	68567.3	88735.5	NA	169893	NA	139194	67134.9	NA	221663	126119	254157	20332.5	SMAP	141933	5.15208
SMAP1	NA	43394	NA	NA	20721.9	NA	NA	18081.4	NA	21625.8	NA	NA	50386.5	SMAP1	25955.8	4.41423
SMAP2	150864	194359	165271	155922	252871	130934	193501	178887	143848	155039	112406	185281	46785.9	SMAP2	168265	5.22599
SMARCA2	77217.2	82880.9	87199.9	77256.7	138120	68435.1	92084.9	89967	82733.3	90156.5	99829.3	98548.2	181279	SMARCA2	90369.1	4.95602
SMARCA4	20604.5	15722.1	21172.1	19634.4	27552.3	21629.1	25807.2	17287.7	20093	16998.3	17203.6	27833.8	184646	SMARCA4	20961.5	4.32142
SMARCA5	207890	195671	272807	240933	296610	226210	266653	263186	241345	273308	264674	325539	121905	SMARCA5	256236	5.40864
SMARCAD1	16401.3	19417.3	17171.3	25014.9	16776.2	23281.3	20614.4	12078.2	23487.2	17000.8	18102.8	25231.9	117402	SMARCAD1	19548.1	4.29111
SMARCAL1	3932.13	NA	NA	NA	4346.93	4002.52	4281.32	4404.17	3575.31	3371.2	4090.77	5230.44	105938	SMARCAL1	4137.2	3.61671
SMARCB1	83444.6	88522.7	109925	98688.7	136512	85902	102801	100947	108377	76153.9	110598	120158	44141.2	SMARCB1	101836	5.0079
SMARCC1	41986	57435.2	49665.3	42004.3	83459.5	48594.7	47446.6	56996.1	42585.6	67781.7	50068.5	69887.9	122867	SMARCC1	54825.9	4.73899
SMARCC2	135238	146851	159222	146733	218390	124511	183445	163177	144636	155458	159202	201156	132879	SMARCC2	161502	5.20818
SMARCD1	10577.7	8959.6	13694.6	NA	12229.2	14110.7	15872.7	8801.31	11507.5	8881.75	11011.4	12480.7	58232.5	SMARCD1	11647.9	4.06625
SMARCD2	70712.9	81710.6	73167.2	77370.5	99205.2	68762.7	82358.8	88587.8	87813	80773.2	98768.3	104377	58920.9	SMARCD2	84467.3	4.92669
SMARCE1	97213.4	100980	111182	107370	118961	103047	115664	92017.8	94354.2	91504.4	102912	193410	46649.4	SMARCE1	110718	5.04422
SMC1A	174276	171515	223499	157172	266909	163457	212303	219428	180798	199896	218957	311243	143233	SMC1A	208288	5.31866
SMC1B	NA	3162.56	4173.9	NA	5506.4	NA	4366.06	3218.55	NA	NA	4531.6	NA	143908	SMC1B	4159.85	3.61908
SMC2	175363	190489	220261	157795	304853	185038	205592	250358	200064	197060	232560	321414	135656	SMC2	220071	5.34256
SMC3	172496	167342	199422	157427	288843	164551	235209	186802	190391	189002	251761	293703	141542	SMC3	208079	5.31823
SMC4	130711	145109	187953	134743	249417	140697	169848	172306	155243	141661	183660	250204	147182	SMC4	171796	5.23501
SMC5	11796.8	10061.1	13765.5	9916.37	25409.9	10371.2	12972.1	11253.8	11681.1	14260.7	20427.4	18509.4	128806	SMC5	14202.1	4.15235
SMC6	4921.21	6828.85	6134.77	4721.9	5591.99	5060.37	6748.67	5106.3	5933.91	7166.6	5794.23	15805.4	126326	SMC6	6651.18	3.8229
SMCHD1	67542.8	78000	70370.1	70816.2	112251	59454.2	67309.5	74912	72798.8	78647.5	80502.7	74575.2	226374	SMCHD1	75598.3	4.87851
SMG1	1136.75	NA	1224.66	NA	NA	1352.45	1345.91	2043.5	1300.25	893.548	NA	NA	410501	SMG1	1328.15	3.12325
SMG7	NA	NA	NA	NA	NA	NA	NA	1880.12	NA	NA	1775.51	NA	127282	SMG7	1827.82	3.26193
SMG8	478.074	734.159	NA	NA	NA	NA	NA	NA	1096.8	NA	NA	NA	109684	SMG8	769.678	2.88631
SMG9	NA	NA	NA	NA	NA	NA	NA	NA	NA	5251.72	11750.1	NA	57650.7	SMG9	8500.91	3.92947
SMIM12	47079.7	NA	57120	NA	116935	53201.7	55023.4	NA	61028.6	54350	65872.1	NA	10799.4	SMIM12	63826.3	4.805
SMN2	79418.3	103005	90444.6	44715.9	106537	84790	70642.6	112941	110472	93847.6	106941	146183	31848.7	SMN2	95828.2	4.98149
SMNDC1	198784	217433	264215	246586	364724	160947	210904	139386	179235	246264	320528	400094	26711.1	SMNDC1	245758	5.39051
SMPD4	23746.9	20986.5	33296.8	19434.5	26351.4	20878.4	39663.8	24838.1	27942.2	22166.8	21788.8	26479.3	97809.9	SMPD4	25631.1	4.40877
SMS	31361	24990.5	33095	27849.4	24265.6	27007.7	47911.5	21823.7	49598.3	34216.8	46194.4	65547.3	41268.2	SMS	36155.1	4.55817
SMU1	175129	145751	194799	202266	200834	150954	235709	164411	214618	209429	198559	255576	57543.9	SMU1	195670	5.29152
SMYD3	NA	NA	NA	12269	14322	NA	NA	NA	NA	9621	12005.6	NA	49097.1	SMYD3	12054.4	4.08115
SMYD5	8912.68	11314.5	14933.5	NA	17363.2	9603.27	11156.8	11820.1	16794.5	14604.2	9521.79	NA	47340.6	SMYD5	12602.5	4.10046
SNAP23	83632.5	53495.2	86988.4	106728	136491	80499.6	118777	69722.5	93378.5	98761.8	98337.7	132610	23354	SNAP23	96618.5	4.98506
SNAP29	39169.1	30069.3	49759.7	32581.3	62039.4	51862.5	37507.6	62985.4	44720.4	31800.9	51918.6	49976	28970.3	SNAP29	45365.8	4.65673
SNAPIN	82209.4	41343.2	50531	63045.4	55034.5	NA	NA	44207.2	49741.7	50580.1	83193.5	78808.6	14874	SNAPIN	59869.5	4.77721
SND1	418593	302201	411741	506332	435176	418401	564345	384861	484469	470136	513308	630830	101997	SND1	461699	5.66436
SNF8	NA	31501.5	22609.6	NA	NA	NA	32019.8	NA	NA	21541.4	53359.6	45535.2	28864.3	SNF8	34427.8	4.53691
SNIP1	NA	13182.9	12508.4	NA	20028.5	NA	14991.1	18268.5	NA	13522.6	15620.5	NA	45777.5	SNIP1	15446.1	4.18882
SNRNP200	282948	218304	276986	272512	306716	264951	320375	225193	294093	266842	278934	350527	244508	SNRNP200	279865	5.44695
SNRNP27	128469	76915.1	NA	169854	161911	130127	NA	69346.1	213516	108627	111737	143520	18860.2	SNRNP27	131402	5.1186
SNRNP40	290095	320983	391141	366225	438640	311522	378651	352578	299903	309663	370744	461698	39310.5	SNRNP40	357654	5.55346
SNRNP70	522036	455846	648701	524372	793318	561869	697931	442774	673348	678287	567421	754391	51556.7	SNRNP70	610024	5.78535
SNRPA	512199	332489	458089	455505	719457	445437	593402	483252	461737	586203	534113	636745	31279.5	SNRPA	518219	5.71451
SNRPA1	560941	488101	517477	607009	655773	455669	635041	691100	478129	571819	638436	821770	28415.6	SNRPA1	593439	5.77338
SNRPB	713823	663408	769184	787829	413898	820263	810750	424318	774974	573322	784564	823375	24612.1	SNRPB;SNRPN	696642	5.84301
SNRPB2	428916	473062	364584	365325	610651	270622	469683	470415	431470	714340	519688	453174	25486.3	SNRPB2	464328	5.66682
SNRPC	612324	429126	660486	749861	638622	495701	647847	520535	630638	601328	619101	775835	17393.7	SNRPC	615117	5.78896
SNRPD1	4261230	2301720	3294320	3733470	3215930	3279260	4358230	1693260	4282810	2869920	3060470	6242660	13281.6	SNRPD1	3549440	6.55016
SNRPD2	1691300	1627000	2293950	1484520	2666140	1745640	2540290	2164000	1930070	2187310	1933130	3692320	13526.9	SNRPD2	2.16297e+06	6.33505
SNRPD3	1713990	1034020	1891960	1587940	889127	1687360	2790810	979281	1945710	1444460	1768070	2322310	13916.2	SNRPD3	1.67125e+06	6.22304
SNRPE	1971360	354648	531564	2180070	745212	1967090	579839	1033500	1823820	2048740	1306040	1713750	10803.6	SNRPE	1.35464e+06	6.13182
SNRPF	660804	813302	783713	666618	929192	763555	541682	657527	578508	1100050	620572	1298240	9725.19	SNRPF	784480	5.89458
SNRPG	1036960	1168850	952564	774463	814705	1545040	1368680	615319	1279720	1106250	1169060	1110540	8520.06	SNRPG;SNRPGP15	1.07851e+06	6.03283
SNTB1	NA	11451.3	10098.6	9652.02	11191.9	10754.9	NA	NA	NA	NA	9578.86	13242.2	58061.1	SNTB1	10852.8	4.03554
SNU13	1004470	904617	878560	1286680	1083340	841610	1075490	998824	954774	1940640	1259630	1299530	14173.5	SNU13	1.12735e+06	6.05206
SNUPN	NA	3414.99	NA	6528.44	4578.8	5962.27	4138.69	NA	5706.5	NA	NA	11131	41142.5	SNUPN	5922.96	3.77254
SNW1	155039	144739	148888	147842	230689	132544	162642	193239	142086	172112	167658	176561	61494.4	SNW1	164503	5.21617
SNX1	115655	124243	123019	118337	171941	162351	123740	165323	155571	145179	179309	219451	59069.5	SNX1	150343	5.17708
SNX12	14164.3	19477.2	19618.3	13354.8	26271.5	13783.2	35811.1	30361.1	13460.2	25606.5	39093.3	NA	19730.5	SNX12	22818.3	4.35828
SNX17	24459.9	15677.7	16704.2	16485.6	27722.3	14292.9	NA	28165.8	NA	48699.4	15823.1	35085.5	52901.2	SNX17	24311.6	4.38581
SNX18	NA	NA	NA	NA	12910.4	NA	NA	19678.1	NA	NA	15231.1	16920.7	68894.4	SNX18	16185.1	4.20911
SNX2	37509.6	34635.2	34711.4	49078.9	63583.1	34594.3	57559.2	55383.4	42380.6	43530	59511.8	86702.5	58471.1	SNX2	49931.7	4.69838
SNX27	15853.7	21502.6	22096.5	18308.1	25678.5	17297.2	22660.6	29656.7	23783.5	31277.2	23925.3	22904.7	61265.2	SNX27	22912	4.36006
SNX3	74443.9	52734.9	72553.3	83832.8	66874.8	86620.8	93161.1	67004.7	55037	71183.7	111144	139561	18762.4	SNX3	81179.3	4.90945
SNX5	49172.9	61308.6	63332.4	41075.9	81845.6	56466.1	90487.6	85803.6	74350.3	55766.1	84401.3	104429	46816.5	SNX5	70703.3	4.84944
SNX6	53180.2	61410.9	69264.2	75929.2	101355	59101.8	77897.9	59004	66912.9	89471.6	78867.5	107900	46648.8	SNX6	75024.6	4.8752
SNX9	28186.8	54151.4	33097.5	37556.6	34884.4	23145.5	60356.7	57523.4	44671.4	31239.6	36235.3	23367.9	66591.7	SNX9	38701.4	4.58773
SOAT1	61437.6	71873.5	69981.4	64478	81027.6	57959.3	82535.9	53877.5	68685.6	55986.9	77293.4	91178.1	64734.6	SOAT1	69692.9	4.84319
SOD1	64971.8	88269.7	106106	112307	142896	59491.8	112172	67214.2	99849.3	73335.1	133599	305902	15935.7	SOD1	113843	5.05631
SOD2	288637	137622	155922	339417	253186	186524	240912	175375	179623	242472	212632	252190	24750.1	SOD2	222043	5.34644
SON	78891.1	63930.1	71436.2	77399.6	113881	68936.5	80761.7	74219.7	78314.7	93512.7	91270.6	128720	263830	SON	85106.2	4.92996
SORD	13806.6	15108.7	19509	19368.9	26838.3	18645.8	23212.4	13156.4	18381.1	18208.7	18907.6	NA	38324.6	SORD	18649.4	4.27067
SOS1	NA	NA	NA	NA	NA	NA	NA	NA	NA	NA	1974.61	2426.62	152464	SOS1	2200.61	3.34254
SP1	34676.2	23966.6	NA	33413.3	33440.2	24537.1	33648.2	NA	27236.6	NA	NA	41049.6	80693	SP1	31496	4.49826
SP100	28253.7	125185	110220	79238.2	293576	59140.2	238378	198256	11937.6	176501	NA	434929	100417	SP100	159601	5.20304
SP110	31650.7	33882.4	38523.2	33591.2	54534.3	27726.9	22065.7	22355.5	25930.2	28121.9	39617.1	50373.5	78395.5	SP110	34031.1	4.53188
SP140	12594.2	13675	11529.9	16934.2	23097.1	13752.9	23985	19145.9	20087.1	11311.6	25926.5	24339.2	98223.1	SP140	18031.5	4.25603
SP3	NA	24295.7	14936.1	NA	45970.4	NA	NA	NA	NA	19558.2	23347.4	NA	81925.3	SP3	25621.6	4.40861
SP4	NA	10209	NA	NA	33024.9	NA	NA	20192.8	NA	NA	NA	NA	81984.9	SP4	21142.2	4.32515
SPAG5	2806.12	2031.54	3921.18	2256.25	3478.52	3238.35	2282.01	3023.66	4142.71	2670.97	4039.33	4726.15	134422	SPAG5	3218.07	3.50759
SPAG7	50072.4	49881.6	57966.1	41799.3	95911.7	49152.2	70947	74048.6	44221.6	48817.1	44378.7	76303.2	26034.4	SPAG7	58625	4.76808
SPAG9	3196.26	2339.73	4498.9	4288.39	8027.11	3448.63	NA	4272.62	5497.24	4534.74	4721.73	6564.69	146205	SPAG9	4671.82	3.66949
SPAST	3197.04	3318.52	NA	NA	NA	3875.27	NA	NA	NA	NA	NA	NA	67197.2	SPAST	3463.61	3.53953
SPATA13	NA	2732.54	NA	NA	NA	NA	NA	NA	NA	1747.11	NA	NA	74819.8	SPATA13	2239.82	3.35021
SPATA5	3830.45	5239.28	6023.35	3332.6	3085.2	5582.25	8210.29	7604.01	5400.78	7854.82	8637.27	8559.56	97904.4	SPATA5	6113.32	3.78628
SPATS2L	4665.57	5376.65	3477.6	2623.27	9373.19	NA	13927.5	9053.41	4821.6	5289.96	10038.2	11390.7	61729	SPATS2L	7276.15	3.8619
SPC24	NA	NA	36492.4	NA	62481.6	NA	41639.6	46488.8	NA	17910.8	NA	NA	22478.2	SPC24	41002.6	4.61281
SPC25	21404.7	31724	35635.2	43493.2	58997.1	41644.5	43303.1	44664.5	51808.1	53427.7	47078.3	41534.4	26152.8	SPC25	42892.9	4.63239
SPCS1	536445	1010860	1146620	1002190	1278700	611259	1520340	1651810	1156310	2122530	2152490	2428310	11804.8	SPCS1	1384822	6.14139
SPCS2	145862	197499	215593	245710	361557	164999	309386	244136	212621	301449	311954	421174	25002.8	SPCS2	260995	5.41663
SPCS3	250371	189506	392931	242123	297890	271690	501531	222562	395744	263447	374040	311203	20313.4	SPCS3	309420	5.49055
SPEN	944.547	1177.97	1504.94	NA	2025.91	1505.18	NA	1856.46	2102.63	1498.78	1361.23	1721.33	402248	SPEN	1569.9	3.19587
SPG21	NA	NA	10201.7	NA	NA	NA	NA	NA	NA	7537.55	NA	16799.2	34960.1	SPG21	11512.8	4.06118
SPICE1	2574.21	NA	NA	NA	NA	NA	NA	NA	NA	3172.1	NA	NA	96264.5	SPICE1	2873.16	3.45836
SPIN1	NA	NA	20660.3	NA	34427.8	NA	NA	15589.7	29031.2	23098.1	22267.3	31319	29600.6	SPIN1	25199.1	4.40138
SPN	NA	26248.2	30944.5	NA	NA	NA	24639	NA	NA	NA	48662	68490.1	40321.9	SPN	39796.8	4.59985
SPOCK2	4917.43	NA	NA	NA	NA	3953.91	NA	NA	NA	NA	NA	NA	46779.1	SPOCK2	4435.67	3.64696
SPOUT1	44794	36590.7	54014.7	50832.3	55210.9	44234.5	57007.5	48950.8	48386.7	87468.9	62446.1	67221.8	42008.7	SPOUT1	54763.2	4.73849
SPPL2A	NA	10740.1	NA	NA	NA	NA	NA	NA	NA	NA	22096.6	NA	58143.2	SPPL2A	16418.3	4.21533
SPRYD7	NA	NA	NA	NA	NA	NA	NA	NA	NA	4405.36	7502.99	NA	21665.8	SPRYD7	5954.18	3.77482
SPTAN1	185571	216069	215393	197546	320344	213281	170528	140307	155683	158429	185944	280252	284539	SPTAN1	203279	5.30809
SPTBN1	184718	213732	226263	207131	304740	203080	163315	147610	130800	173257	199465	261674	274609	SPTBN1	201315	5.30388
SPTLC1	48731.3	31489.8	63538.6	31956.1	79894.9	40357.7	47090.7	45542.3	55286.4	45455.9	68312.2	72131.9	52744	SPTLC1	52482.3	4.72001
SPTLC2	18353.9	28471.8	26612.5	18630.4	40516.1	26669.2	20855.6	23784.4	24651.7	20487.6	34797.4	39182.3	62924.3	SPTLC2	26917.7	4.43004
SQLE	5612.35	10204.9	6140.32	7843.78	11840	NA	13502	13381.6	NA	10449.3	8505.25	10116.4	63923.1	SQLE	9759.59	3.98943
SQOR	479660	441335	434714	630923	614353	545262	608975	516479	529752	605401	545926	763184	40865.2	SQOR	559664	5.74793
SQSTM1	53990.3	41698	59425.1	42451.5	73658.7	28215.1	82278.2	92630.8	62655.8	54804.3	50424.5	110384	47687.2	SQSTM1	62718	4.79739
SRA1	19610.3	21807.7	21624.4	27390	28577.2	22747.6	30837.5	NA	27269.4	17801.6	31843	55035.9	25673	SRA1	27685.9	4.44226
SRBD1	NA	NA	NA	3614.63	NA	NA	NA	NA	NA	3890.85	3899.3	3136.71	111776	SRBD1	3635.37	3.56055
SRCAP	NA	NA	5833.34	NA	NA	NA	9194.69	NA	NA	NA	NA	6341.57	343555	SRCAP	7123.2	3.85268
SREK1	87468.3	76436.1	110832	76343.1	75426.3	113914	110671	79595.7	88287.7	71212.6	84455.6	96949.8	59380.3	SREK1	89299.4	4.95085
SRFBP1	NA	NA	6661.17	NA	NA	NA	NA	NA	NA	9195.03	NA	NA	48633.9	SRFBP1	7928.1	3.89917
SRGAP2	NA	NA	7349.5	5497.57	12746.8	7054.16	7112.57	11923.9	7752.14	6664.58	9304.88	11362.3	53483.7	SRGAP2;SRGAP2B;SRGAP2C	8676.84	3.93836
SRGN	NA	59184.8	NA	92946.4	90220.5	NA	71070.6	NA	33182.8	50589.1	NA	NA	17651.8	SRGN	66199	4.82085
SRI	707043	506907	724244	1036730	810953	733958	1070020	644441	952383	1080900	854537	1219010	21676.4	SRI	861760	5.93539
SRM	63278.1	48073.4	47395.8	53059	63201.9	55001.2	78963.7	44673.9	77384.3	80424.9	53348.5	125995	33824.7	SRM	65900	4.81889
SRP14	878345	1098180	906025	1258420	1188270	1083830	833907	970562	913189	1575630	965789	1465690	14569.9	SRP14	1.09482e+06	6.03934
SRP19	124128	105334	165671	120434	112710	137477	161273	103601	201536	128083	176857	245561	16155.7	SRP19	148555	5.17189
SRP54	129956	129550	166501	130245	184248	127682	200412	137137	154671	142904	204588	193851	55704.7	SRP54	158479	5.19997
SRP68	126932	153266	175746	146059	213630	136626	218051	163034	150783	188628	198124	294047	70729.6	SRP68	180410	5.25626
SRP72	177615	149905	194643	152213	196485	158682	219171	191590	192511	219601	207253	356563	74606.2	SRP72	201353	5.30396
SRP9	283701	666094	886274	490521	1087790	493451	781641	660000	437977	726543	840172	733203	10111.7	SRP9	673947	5.82863
SRPK1	72361.5	96225	82154.4	70860.8	92835	73817.1	116659	110057	105069	90019.8	104881	123925	74324.8	SRPK1	94905.4	4.97729
SRPK2	4816.98	NA	5841	NA	NA	5140.16	8644.14	NA	NA	NA	NA	NA	77526.7	SRPK2	6110.57	3.78608
SRPRA	123748	104356	140533	132445	171693	135150	147938	149715	184720	152503	177049	210153	69811.2	SRPRA	152500	5.18327
SRPRB	258193	226355	286436	302724	233850	252683	383550	252799	306050	290022	328219	450864	29702.2	SRPRB	297645	5.4737
SRR	NA	11603.5	NA	10850.8	17741.1	17085.8	NA	10701	10723.5	11280.3	12274.8	12126.3	36566.2	SRR	12709.7	4.10413
SRRM1	99044.1	93620.9	120159	96586.8	115054	95260.2	112641	92791.3	104477	81553.5	86138.5	155845	102335	SRRM1	104431	5.01883
SRRM2	80676	64674.8	87033.8	86417.5	114432	66662.1	94206.5	85576.5	82858.2	88304.6	79656.3	135669	299615	SRRM2	88847.3	4.94864
SRRT	180718	240092	202493	161024	277732	152558	255566	237260	149765	208180	208306	320725	100666	SRRT	216202	5.33486
SRSF1	1296290	1053490	1302090	1518190	1760250	1127700	1399240	980931	1269230	1360040	1327310	2423790	27744.6	SRSF1	1.40155e+06	6.14661
SRSF10	472022	347699	343776	609789	325856	360554	362846	331426	379019	379672	483546	577958	31300.5	SRSF10	414514	5.61754
SRSF11	163024	175607	234568	217568	167988	114687	191906	178538	175487	177676	139276	234457	53542.2	SRSF11	180898	5.25743
SRSF2	887186	1063320	1175850	1146020	3004770	870203	1419530	1354930	1038620	1364460	1470530	1813990	25476.4	SRSF2	1.38412e+06	6.14117
SRSF3	2259430	3409480	2509140	2035300	2964410	2351360	3491930	1990050	2677040	2445180	1882680	3580270	19329.6	SRSF3	2.63302e+06	6.42045
SRSF4	21529.9	23738.2	40877.3	26889.4	27685.8	28077.5	54202.4	27897	29550.3	38427	34870.6	69085.8	56678.4	SRSF4	35235.9	4.54699
SRSF5	331483	292691	244208	287621	941158	273063	291428	443100	209040	254742	244770	485889	31263.8	SRSF5	358266	5.55421
SRSF6	726936	590227	743290	579169	1100840	598246	677446	614688	667806	726869	650651	1319510	39586.8	SRSF6	749640	5.87485
SRSF7	937445	1034430	1306290	1264600	1677510	1025880	1239260	1144290	1132530	1442970	991621	1191680	27366.5	SRSF7	1.19904e+06	6.07883
SRSF9	211897	207373	232599	261475	292423	245507	277303	194275	307139	259917	249079	306314	25542.2	SRSF9	253775	5.40445
SSB	151165	95900.3	142762	128953	144402	109624	226539	155771	174941	208150	179528	260145	46837.1	SSB	164823	5.21702
SSBP1	838266	668569	582846	584187	762164	525862	851785	418562	564216	681017	454515	1306190	17259.7	SSBP1	686515	5.83665
SSNA1	23370.4	37185.2	19928.1	NA	24429.3	22999.2	46707.2	26612.3	32184.6	NA	68448.2	148223	13596.2	SSNA1	45008.8	4.6533
SSR1	254671	121976	225899	328304	120013	221316	303543	119931	297049	195987	305833	222993	32235.4	SSR1	226460	5.35499
SSR3	NA	208743	NA	224603	256649	155161	NA	232445	171046	266372	237042	467749	21080.5	SSR3	246646	5.39207
SSR4	575176	840745	746226	653108	944048	546952	706649	851102	859905	656736	1117190	1038680	18998.6	SSR4	794710	5.90021
SSRP1	707619	578832	569923	726849	792093	603212	689942	599553	695342	742373	629035	954737	81074.8	SSRP1	690792	5.83935
SSU72	55127.3	50486	86517.2	61775.2	53190.9	56867.6	94363.6	79473.2	72601.8	56003	101160	127349	22574.5	SSU72	74576.2	4.8726
ST13	378560	458553	483066	385015	682704	349838	616457	484290	553397	558745	553096	717975	41331.7	ST13;ST13P5;ST13P4	518475	5.71473
STAG1	6440.57	11382.8	8115.56	8878.68	11505.2	8980.65	18762	10992.8	10492.6	10361.8	11143.4	11940.3	144427	STAG1	10749.7	4.0314
STAG2	96180.8	107494	107894	102151	131863	97699.4	110422	82436.4	99949.6	99781.1	103574	135924	141326	STAG2	106281	5.02645
STAM	22064.8	NA	22836.6	24724.6	21283.5	22079.3	25100.7	15362.9	24338.2	29004	29537.1	28450.2	59179.6	STAM	24071.1	4.3815
STAM2	7735.31	6055.23	NA	6387.15	8624.48	9472.5	NA	9420.99	NA	NA	6471.85	13074.6	58164.2	STAM2	8405.26	3.92455
STAMBP	30052.5	29954.9	37062.3	27897.2	47379	25713.8	44045.1	35781.4	30768.5	61538.2	30886.6	49722.4	48076.9	STAMBP	37566.8	4.5748
STAMBPL1	NA	14102.1	32404.6	34440.6	51855.8	NA	NA	18814.6	NA	36852.9	29641.1	NA	49783.1	STAMBPL1	31158.8	4.49358
STAT1	1954460	2716430	2233830	2630950	4094990	2282210	984572	869222	623812	1428330	1224790	1680500	87334.8	STAT1	1.89367e+06	6.27731
STAT2	11967.4	19170.5	NA	16664.8	23707.5	5715.76	NA	13115.9	8077.63	6472.29	7791.45	16202.1	97916.2	STAT2	12888.5	4.1102
STAT3	402860	312951	410657	433639	443812	289662	459917	245635	227446	409837	240816	342274	88067.8	STAT3	351626	5.54608
STAT4	80350.3	108031	87113.9	100562	204052	91266.8	76423.2	104156	75875	93124.2	137707	117653	85940.7	STAT4	106360	5.02678
STAT5A	128340	158487	144582	140264	225415	118840	199290	148605	118617	145998	149099	188910	90647	STAT5A	155537	5.19183
STAT5B	21429.4	20830.7	19468.1	24790.2	36590.2	19481	35413.1	25751.1	22712.6	30814	26477.2	37667.8	89865.9	STAT5B	26785.5	4.4279
STAT6	22681.8	23023.2	18541.7	40273.1	44208.9	34197.9	21565.2	17321.1	19196	54907	20776.1	29786.8	94135.1	STAT6	28873.2	4.4605
STAU1	45305.1	45350.3	48387.2	42318.7	81393.5	48319.9	73331.9	59989.5	52449.9	66290.4	70041.6	97346.8	63182.3	STAU1	60877.1	4.78445
STAU2	14443.8	18759.9	24557.4	18764.7	34403.1	18286.2	20268.1	30247.3	20664.7	19352.6	21812.2	55669.2	62608.5	STAU2	24769.1	4.39391
STIM1	65108.5	70017	70948.5	62519.8	123669	47433.4	66956.1	65870.9	52931.4	86008.7	70620.6	99801.4	77423.4	STIM1	73490.4	4.86623
STIM2	NA	10761.6	15069.3	NA	16848.9	NA	14117.6	17060.2	NA	11288.3	15692.1	NA	83971.1	STIM2	14405.4	4.15853
STIP1	606380	710437	997830	748479	1300170	633333	1076620	966465	1077240	1006250	926947	1532110	62639.3	STIP1	965188	5.98461
STK10	115841	192169	167114	116362	244353	125280	168856	225481	152689	161053	234398	245444	112135	STK10	179087	5.25306
STK17B	97521.9	54079.4	72865.5	116270	97833.1	96941.4	123571	88691.9	112080	88882.3	80660.7	120199	42344.1	STK17B	95799.7	4.98136
STK24	118347	81016.9	112123	128291	155850	99224.4	140605	107099	117552	118795	149206	221164	49308	STK24	129106	5.11095
STK26	55552.7	55863.2	49788.7	55548.5	69754	45347.9	47397.1	54368	50609.2	53973.9	34648.9	59334.1	46528.8	STK26	52682.2	4.72166
STK38	9899.1	9116.11	17909.7	NA	NA	10667	NA	14990.7	12725.3	NA	12244.5	12382.5	54190.2	STK38	12491.9	4.09663
STK39	30217.7	34013.2	36001.2	NA	25904.1	41254.8	43547	36720.7	38257.9	31905.3	52276.7	53997	59474	STK39	38554.1	4.58607
STK4	80379.8	98498.7	88604.6	101391	135504	81476.9	113218	140832	81606.1	125793	112288	162627	55630.2	STK4	110185	5.04212
STMN1	356411	882952	747771	560882	1758700	576891	692194	791601	501331	582630	855756	855446	17302.5	STMN1	763547	5.88284
STOM	84474.3	83205	116777	42280.6	39826.1	46127.1	218782	109139	166754	107240	144277	116064	31730.8	STOM	106246	5.02631
STOML2	329878	271171	393577	348731	371921	295629	366622	245980	318132	362549	346321	541886	38534.1	STOML2	349366	5.54328
STRADA	NA	NA	NA	NA	3173.39	NA	NA	2231.46	NA	NA	NA	NA	48369	STRADA	2702.43	3.43175
STRAP	197334	175690	221203	219281	277820	178613	228093	261413	257053	277369	255199	331251	38438.3	STRAP	240027	5.38026
STRBP	59668.9	47835.7	55865.5	28816	49503.1	37180.2	69877.7	41396.5	38504.1	77557.6	51038.4	90919.6	73652.5	STRBP	54013.6	4.7325
STRIP1	6556.56	5084.99	6093.92	7289.46	10431.8	5889.81	NA	7858.73	5189.88	9850.37	7688.65	NA	95575.8	STRIP1	7193.42	3.85694
STRN	51962.1	59552.4	61700.5	61520.6	86875.7	40539.6	64298.3	59395.4	46611.8	53260.4	65321	80767.1	86132.1	STRN	60983.7	4.78521
STRN3	NA	NA	7261.32	NA	14519.4	NA	5886.21	NA	NA	NA	NA	NA	87209.3	STRN3	9222.31	3.96484
STRN4	10658.3	12271.3	12109.4	14895.4	17681.9	12394	13865.7	9879.31	13419.2	9652.64	11140.8	17100.7	80596.1	STRN4	12922.4	4.11134
STT3A	116626	105413	101777	136532	125106	105165	164920	114158	136952	158041	143963	195875	80529.6	STT3A	133711	5.12617
STT3B	68562.8	77704.9	90502.6	127171	113300	74015.6	106944	85081.7	101401	117551	120715	141457	93674.3	STT3B	102034	5.00874
STUB1	23936.9	19955	33055.6	33319.3	36589.3	20568.4	41248.6	29272.1	30032.4	35564.2	42833.5	41333.7	34856.2	STUB1	32309.1	4.50932
STX10	14421.9	9205.43	11571	NA	NA	11481.7	NA	NA	11963.5	NA	15162.8	34018.5	28114.1	STX10	15403.5	4.18762
STX12	30129.2	15910.7	17695.4	21231.3	24128.1	16395	36249.2	24429.3	29801.4	25626.7	19343.9	33566.4	31641.9	STX12	24542.2	4.38991
STX16	7898.07	9303.37	13321.9	14987.6	13993.4	12877.1	13463	NA	NA	13836.9	12697	16443.9	37031.2	STX16	12882.2	4.10999
STX17	NA	6578.93	8805.23	NA	24702.2	NA	8067.39	7738.47	NA	NA	NA	17600.9	33403.5	STX17	12248.9	4.0881
STX18	19826.4	12819.5	13957.3	17935.3	15243	22078.2	31980.5	22544.9	22580.7	22658.6	NA	NA	38673.5	STX18	20162.4	4.30454
STX3	NA	14346.6	22495.9	NA	27185.6	22007.5	16066.7	27254.9	NA	NA	29175.9	19660.2	33155	STX3	22274.2	4.3478
STX4	34157	44121.7	45442.8	39906.2	80495.1	34999.3	62119.7	61388.1	47056.8	53369.1	49983.7	59665.9	34179.9	STX4	51058.8	4.70807
STX5	19387.7	13779.2	13185.2	19988.4	29777.1	17119.1	15327.8	26232.5	26887	39039.3	20894.5	34491.7	39672.5	STX5	23009.1	4.3619
STX6	NA	9100.19	NA	NA	15177.3	13748.5	NA	11743.6	NA	14048.1	12570.1	26025.9	29176	STX6	14630.5	4.16526
STX7	36486	NA	28374.1	35301.4	86147.4	37336	44992	33870.4	60950.9	32268.7	46701.7	NA	29815.5	STX7	44242.9	4.64584
STX8	16632.5	35230.5	34452.8	37969.5	62424	20613.5	36636.4	43694.5	28319.6	34813.8	35246.3	62458.1	26906.7	STX8	37374.3	4.57257
STXBP2	50997.6	56731.7	72190.8	60651.8	69848.8	48449	75586.9	61987.5	60732.4	53081.5	84026.9	87610.2	66452.5	STXBP2	65157.9	4.81397
STXBP3	41701	48535.1	45551.3	40742.5	59840.6	34284.4	46976.6	43276.4	50256.2	44411.8	64313.5	75499.3	67764.3	STXBP3	49615.7	4.69562
SUB1	1217240	1314100	1358660	1379030	1811330	970751	2060340	1737060	1543580	1854950	1386290	2545130	14395.3	SUB1	1.59821e+06	6.20363
SUCLA2	51172.8	74734.3	86742.6	61527.6	111307	58976.6	87031.3	90289.5	66906.5	74181.9	74003.7	136138	50317.3	SUCLA2	81084.3	4.90894
SUCLG1	167610	258291	304602	185186	403685	175480	288229	254454	193542	227098	276647	460693	36249.7	SUCLG1	266293	5.42536
SUCLG2	253155	217668	262077	266748	338717	197684	266684	150635	193349	294450	265619	458301	46510.6	SUCLG2	263757	5.4212
SUDS3	NA	14320.8	19738	NA	24670.5	NA	21457.6	14706.1	NA	NA	22945.4	32389.6	38136.1	SUDS3	21461.1	4.33165
SUGP1	15924.3	9903.91	20363.3	16497.8	27391	15045.9	19462.8	18560.5	28308.3	14005.9	25530.9	21867.5	72470.9	SUGP1	19405.2	4.28792
SUGP2	6607.24	7214	11057.4	8553.97	11965.1	6354.63	11127.4	8516.8	6180.06	9365.79	10487.6	11944.9	120207	SUGP2	9114.57	3.95974
SUGT1	105945	78791.2	108839	90712.6	147956	101397	123161	152631	122822	117233	130952	204205	41024.1	SUGT1	123720	5.09244
SUMF2	46274	52526.8	47743.5	55888.6	40296.2	45644.2	63575	59213.7	61956.3	92805.5	50610	71377.6	33843.1	SUMF2	57325.9	4.75835
SUMO1	289381	335966	401917	289752	505432	205530	433882	431935	359520	454905	520494	563614	11557	SUMO1	399361	5.60137
SUMO2	2912830	2804770	2666750	1805260	5203120	1874900	3027040	4293840	1927850	1841860	1755400	6028490	10871.2	SUMO2	3.01184e+06	6.47883
SUMO3	NA	111147	147701	74773.2	365654	77526.7	161540	151881	NA	74056.9	65500.7	NA	11637	SUMO3	136642	5.13559
SUN2	229182	340724	383935	309692	401162	325737	314617	296578	253254	225271	365434	507612	80310.9	SUN2	329433	5.51777
SUPT16H	530171	430293	557390	456288	499216	445303	613204	403211	512709	570492	511539	717672	119914	SUPT16H	520624	5.71652
SUPT4H1	123632	63944.7	137466	191189	125042	149382	129620	99030.4	123106	135282	115141	125120	13193.2	SUPT4H1	126496	5.10208
SUPT5H	80779.2	88378.2	108274	86769	110602	84139.9	106560	99645.5	91660.8	104719	98643.6	144639	121000	SUPT5H	100401	5.00174
SUPT6H	32451.1	32633.1	36383.1	36641.9	64463.2	39687.4	43991.1	43438.8	36727.2	38443.2	40985.4	50193.8	199073	SUPT6H	41336.6	4.61633
SUPV3L1	23260.2	20241.6	26161.1	14774.7	28427.2	18705.2	28487.2	28126.8	27489.6	24790.1	26892.7	23187	87991.2	SUPV3L1	24212	4.38403
SURF1	15569.7	9247.22	NA	9441.26	NA	12391.3	NA	NA	NA	21879.6	13310.1	14399.1	33331.4	SURF1	13748.3	4.13825
SURF4	438493	777685	875999	345980	674622	539690	1398250	1281600	821693	624316	639327	742593	30394	SURF4	763354	5.88273
SURF6	6374.91	10572.7	7151.61	4580.59	12431.2	6274.73	20974.9	8866.16	7592.42	6656.82	6745.4	22345.7	41450.4	SURF6	10047.3	4.00205
SUV39H1	NA	NA	NA	NA	NA	NA	NA	NA	NA	9558.13	15133.7	NA	47907.5	SUV39H1	12345.9	4.09152
SUZ12	15198.8	11899.9	12649.2	11467.3	27548.6	14748	15015.1	16689.1	16856.3	11017.9	15168.6	20328.8	83054.8	SUZ12	15715.6	4.19633
SWAP70	NA	NA	NA	NA	NA	3758.75	NA	NA	NA	NA	NA	6049.48	68997.6	SWAP70	4904.11	3.69056
SYAP1	NA	12015.5	19875.2	NA	25434.3	NA	26991.6	23864.9	19963.7	28446.5	20976.3	33636.8	39933.4	SYAP1	23467.2	4.37046
SYMPK	45811.9	56239.9	55916.1	56719.8	70833.6	50910.5	67775	55111.6	50541.6	46653.8	63474	74926.3	141148	SYMPK	57909.5	4.76275
SYNCRIP	711944	649996	859415	748525	858064	656376	877156	716530	772996	731807	833753	995928	69602.6	SYNCRIP	784374	5.89452
SYNE1	2985.96	3501.44	3830.94	3556.12	5185.66	3698.35	2731.87	5017.34	4427.69	2702.69	3805.49	5511.23	1011090	SYNE1	3912.9	3.5925
SYNE2	9320.15	22795.8	13267.3	10892.6	29668.9	15183	10252.6	14082.3	8915.41	10881.6	17101	17552.1	796442	SYNE2	14992.7	4.17588
SYNE3	19199.2	24439.4	26580.8	20622.5	34753.1	18060.8	36405.1	29604.3	31611	21688.6	28902	29310.4	112216	SYNE3	26764.8	4.42756
SYNGR2	60439.4	66857	84866.3	119236	72945.2	47934.9	69917.5	NA	68021	121852	89185	NA	24810.1	SYNGR2	80125.4	4.90377
SYNJ2BP	29872.1	41042.1	25475.7	25642.8	43621.1	NA	NA	27848.6	22365.5	41453.3	37278.7	38794.1	15928.1	SYNJ2BP	33339.4	4.52296
SYNRG	7299.15	NA	7716.6	6580.13	9740.37	NA	10052.7	13725.4	NA	6604.77	9455.65	12630.1	140654	SYNRG	9311.65	3.96903
SYPL1	31674.1	47994.7	NA	69883.6	88879.5	NA	NA	33923.9	50928.2	48567.2	58197.7	94114.9	28565.3	SYPL1	58240.4	4.76522
SYTL2	NA	NA	NA	NA	NA	NA	NA	2104.24	NA	NA	2151.57	NA	104930	SYTL2	2127.91	3.32795
SYVN1	NA	NA	NA	NA	NA	NA	4955.94	6914.33	NA	NA	NA	NA	67684.8	SYVN1	5935.14	3.77343
SZRD1	14952.9	NA	NA	10176.6	NA	11838.5	NA	NA	NA	NA	NA	NA	16997.1	SZRD1	12322.7	4.0907
TAB1	10611.4	14016.2	12304.3	8801.09	15593.4	11436.6	6885.48	17659.4	14478.4	11920.2	13410.4	19879.5	54644.1	TAB1	13083	4.11671
TACC1	10916.4	10611.4	11567.5	13214.5	21903.3	14471.2	14773.1	14047.5	16360.2	14493.5	18384.9	31555.7	87794.3	TACC1	16024.9	4.2048
TACC3	8389.19	14324.2	12127.8	12221.7	19446	13017.1	17717	12426.4	11959.7	30128.8	22412.3	33066.4	90359.6	TACC3	17269.7	4.23729
TACO1	89155.2	87978.4	86483.3	94475.4	119700	85562.6	138634	83367.5	102184	156082	70443	134089	32477.1	TACO1	104013	5.01709
TADA3	NA	NA	NA	3783.72	NA	NA	NA	NA	5165.67	NA	NA	NA	48902.3	TADA3	4474.69	3.65076
TAF10	53979.6	61788.2	57734.1	51024.6	106024	49675.6	56640.4	68583.8	56412.6	86246.2	61967.9	88643.6	21711.3	TAF10	66560.1	4.82321
TAF15	233872	342096	371233	270016	469776	232420	368801	321939	316175	372044	317679	493624	61829.9	TAF15	342473	5.53463
TAF4	NA	3073.37	NA	NA	4364.25	NA	NA	NA	NA	3529.11	2992.01	NA	110114	TAF4	3489.68	3.54279
TAF5L	NA	NA	NA	NA	NA	2332.85	NA	NA	3407.03	NA	NA	NA	66155.3	TAF5L	2869.94	3.45787
TAF6	7539.13	9965.88	7394.21	8265.68	19752.4	9579.84	10442.5	9027.92	9801.21	6092.68	9494.44	11971.8	72668.4	TAF6	9943.97	3.99756
TAF6L	NA	NA	3020.49	NA	NA	NA	2574.82	NA	NA	NA	NA	NA	67814.4	TAF6L	2797.66	3.44679
TAF7	NA	NA	NA	NA	6332.51	NA	NA	NA	NA	NA	9655.57	NA	40259.1	TAF7	7994.04	3.90277
TAF9	NA	9713.92	12752.8	8138.66	NA	NA	12972.3	7760.54	NA	10907.4	12162	16933.4	28973.8	TAF9	11417.6	4.05758
TAGLN2	2867620	2479110	2650780	3384050	3437100	2696720	3995280	2878000	3161420	2646480	2879980	4805720	22391.4	TAGLN2	3156855	6.49925
TALDO1	363166	367229	342090	685775	645080	276030	510365	394003	373854	524873	404027	644861	37540.1	TALDO1	460946	5.66365
TAMM41	10939.1	NA	NA	14689.4	8832.22	13896	NA	NA	NA	11269.2	18090.8	21266.2	51066.8	TAMM41	14140.4	4.15046
TANK	NA	5294.3	5371.11	NA	10493.4	NA	NA	11436.5	NA	NA	NA	NA	47815.7	TANK	8148.83	3.9111
TAOK3	12620.8	17029.2	20869	10568.1	26525	6438	15515.2	20697.3	9937.15	17620.6	29811.6	41760.5	105406	TAOK3	19116	4.2814
TAP1	501181	571933	555623	488762	782299	464445	522693	416891	340300	454853	461062	571653	87217.7	TAP1	510975	5.7084
TAP2	260920	344757	252854	287601	342150	192415	311803	250972	170308	242273	294076	315437	84331.6	TAP2	272130	5.43478
TAPBP	544671	700231	599261	576903	1225030	500128	666357	886540	474760	613743	670532	833954	47625.8	TAPBP	691009	5.83948
TAPBPL	15338.3	6279.57	NA	22391.6	19048.6	16501.3	NA	NA	15245.6	NA	NA	24743	50183.1	TAPBPL	17078.3	4.23244
TARDBP	455627	450378	529568	381251	507247	412616	596780	322797	547665	497981	441409	628605	44739.8	TARDBP	480994	5.68214
TARS	97212.1	86589.4	90186.6	77036.3	102751	85436.4	92957.6	98682.9	104418	84344.2	113609	129906	83435.1	TARS	96927.5	4.98645
TARS2	27510	20685.9	32989.8	29312.6	22022.1	23203.2	26551	22484.3	19654.7	35566	12247.9	35268.6	81036.1	TARS2	25624.7	4.40866
TASOR	5548.52	5035.77	6902.07	10005.1	11732	6340.79	9012.24	5027.22	5611.69	7111.92	7740.77	11737	189032	TASOR	7650.42	3.88369
TASOR2	NA	NA	NA	NA	1813.9	NA	NA	NA	NA	NA	2362.93	NA	268843	TASOR2	2088.41	3.31982
TATDN1	NA	10331	20427.7	NA	18466.1	NA	25111.9	8911.41	NA	15078.7	11547.2	NA	33601.7	TATDN1	15696.3	4.1958
TBC1D1	NA	4083.66	3849	NA	NA	NA	NA	NA	NA	NA	NA	NA	133084	TBC1D1	3966.33	3.59839
TBC1D10A	115888	NA	NA	NA	NA	NA	NA	NA	69706.3	NA	NA	NA	28313	TBC1D10A	92797.1	4.96753
TBC1D10B	NA	NA	NA	NA	10327.8	NA	NA	NA	NA	9433.07	10995.9	NA	87198.7	TBC1D10B	10252.3	4.01082
TBC1D10C	33020.6	62249.2	43027.6	70436.8	75106.5	42663.6	45331.8	55145.9	42259.8	48614.8	68844.9	74706.7	49712.4	TBC1D10C	55117.3	4.74129
TBC1D15	40684.6	33036.8	38415.7	37922.7	32423.4	27135.6	50927.2	45283.5	39236.2	28732.7	33735.7	74632.1	79490.7	TBC1D15	40180.5	4.60402
TBC1D22A	NA	5248.64	NA	NA	8261.17	NA	NA	6922.43	NA	5322.58	7957.62	NA	59120.9	TBC1D22A	6742.49	3.82882
TBC1D24	4082.24	NA	NA	NA	NA	NA	NA	NA	NA	NA	NA	7623.61	62919.5	TBC1D24	5852.93	3.76737
TBC1D2B	4201.53	4637.91	7807.98	5297.71	7179.17	4180.82	6217.49	4324.02	8214.26	3909.04	4282.03	9999.57	109880	TBC1D2B	5854.29	3.76747
TBC1D5	10430.3	6724.76	7147.02	9465.6	15154.9	6922.12	9816.2	8342.95	11510	10529.6	8063.73	17052.3	89004.4	TBC1D5	10096.6	4.00418
TBC1D9B	NA	3049.32	NA	NA	NA	NA	4958.3	3199.4	NA	1786.24	2808.88	NA	140525	TBC1D9B	3160.43	3.49975
TBCA	253177	289450	289892	414107	650026	307588	311258	391760	242079	310205	200492	428137	12854.8	TBCA	340681	5.53235
TBCB	66186.6	79979.2	69401.3	64229.2	126210	73192.8	80522.3	65052.7	68347.6	52189.7	89807.2	141151	27325.5	TBCB	81355.8	4.91039
TBCC	NA	NA	NA	NA	NA	NA	NA	NA	NA	11850.2	8430.36	NA	39248.1	TBCC	10140.3	4.00605
TBCD	3940.9	NA	4642.24	6306.56	4540.77	5248.63	5102.36	5084.55	3745.74	3231.43	6643.12	4893.89	132600	TBCD	4852.74	3.68599
TBCE	9565.66	10836.8	7746.5	12489	10859.3	8045.58	8063.81	9571.92	11556.7	14469.4	9572.3	10273.1	59346.2	TBCE	10254.2	4.0109
TBCK	NA	NA	NA	NA	3302.08	NA	NA	2148.27	NA	NA	NA	NA	100679	TBCK	2725.18	3.43539
TBK1	16194.3	21063.8	23377.9	20731	26034.3	23457.9	35927.6	22076.2	35538.9	27217.5	36402.4	37470.5	83642.1	TBK1	27124.4	4.43336
TBL1XR1	148893	178473	183052	149694	288076	139952	156882	131717	131173	165688	201922	289406	55594.9	TBL1XR1	180411	5.25626
TBL2	25872	30361.7	33552.4	33502.7	48076.2	26523	54490.8	43711.4	38101.3	47034.4	27534.8	39922.2	49797.8	TBL2	37390.2	4.57276
TBL3	90278.6	58261.5	86146.3	74046	86265.8	64162.5	109493	83897.4	80498.7	89592.9	69557.4	102473	89034.7	TBL3	82889.4	4.9185
TBP	21744.1	24462.8	49630.5	NA	25683.9	34971.3	35454.6	17992.3	NA	16576.4	16270.7	NA	37698.2	TBP	26976.3	4.43098
TBRG4	54538.5	55696.3	63012.9	47402	96918.7	52712	72799.4	54098.6	57118.5	69096.6	58704.4	63121.2	70738	TBRG4	62101.6	4.7931
TBX21	NA	4894.17	5982.74	13130.4	NA	6668.13	9007.09	12691.6	14217.1	14773	12813.6	29698.3	58328.1	TBX21	12387.6	4.09299
TCAF2	92230.9	73791.2	87245.4	72873.6	90773.2	87282.5	111866	91875	106417	94822.3	94037.9	92486.2	100906	TCAF2	91308.4	4.96051
TCEA1	356618	351371	447831	358511	622334	325209	386671	418602	360936	437889	346252	474808	33969.6	TCEA1	407253	5.60986
TCERG1	127861	93972	138922	124667	142603	102382	134433	116262	138094	130613	135224	181694	123901	TCERG1	130561	5.11581
TCF20	NA	1280.12	2011.45	NA	NA	NA	NA	NA	NA	959.434	NA	NA	211771	TCF20	1417	3.15137
TCF25	NA	6403.91	4102.58	NA	7464.31	6636.59	NA	NA	5716.65	NA	4985.62	NA	76666.6	TCF25	5884.94	3.76974
TCF7	10793.5	NA	NA	9164.81	NA	16865.2	NA	NA	NA	NA	NA	NA	41641.6	TCF7	12274.5	4.089
TCOF1	64693.5	58847.6	70999.2	52462.2	93694.5	45719.9	81628.5	68042.4	68854.9	69547.9	69378.2	125708	152106	TCOF1	72464.7	4.86013
TCP1	821955	644242	847034	860461	988161	753898	1040170	793740	1056750	955013	960818	1141250	60343.6	TCP1	905291	5.95679
TDP1	20039.1	17358.5	18060	10940.6	19290.6	10946.3	15685	15945.7	14058.1	20159.1	19950.4	NA	68420.4	TDP1	16584.9	4.21971
TDP2	10728.7	14075.9	13799.5	19228.3	NA	14193.1	14667	10861.3	15428.7	21025.6	12998.3	15256.9	40929.6	TDP2	14751.2	4.16883
TDRD3	NA	NA	NA	NA	NA	NA	NA	NA	NA	1936.34	2218.42	NA	73184.7	TDRD3	2077.38	3.31752
TECR	184325	277178	282845	228204	338017	142145	290787	319386	203574	204463	292542	304135	36034.4	TECR	255633	5.40762
TELO2	NA	3220.96	NA	5297.4	NA	6946.86	7309.41	NA	10388.9	NA	NA	4571.23	91747	TELO2	6289.13	3.79859
TERF2	38876.5	45148.4	50448.2	52255.4	52017.1	46005.4	50507.5	45461.4	53295.7	45084.4	55740.7	71769.3	59593.5	TERF2	50550.8	4.70373
TERF2IP	69505.2	88071	69829.4	66185.4	80883.2	63939.1	76596.9	74616.2	74752.8	76411.5	90960.8	112444	44260	TERF2IP	78683	4.89588
TES	207323	285765	268768	260327	495557	241358	337583	333609	268031	259707	361305	405431	47996.4	TES	310397	5.49192
TESC	NA	20251.3	NA	NA	25162.6	NA	NA	21104.6	NA	NA	NA	NA	24749.9	TESC	22172.8	4.34582
TEX10	46881.8	33208.4	44003.4	34202	38976	32185.2	51517.3	28220.1	38991.4	29832.1	27550.3	33266	105674	TEX10	36569.5	4.56312
TEX264	16704.7	20464.5	21014.4	26019.4	39113.4	NA	24491.7	26811.3	19841.9	22986.6	40253.2	39675.2	34188.6	TEX264	27034.2	4.43191
TFAM	171350	180096	298123	237911	271031	173741	245551	182553	165831	206699	204741	172838	29096.6	TFAM	209205	5.32057
TFB1M	NA	NA	14297.1	NA	9153.49	9277.03	15545.8	NA	NA	NA	NA	NA	39542.9	TFB1M	12068.4	4.08165
TFB2M	5266.11	NA	NA	NA	10615.5	NA	5975.17	6892.31	3251.23	7494.43	5819.38	NA	45348.9	TFB2M	6473.45	3.81114
TFCP2	13671.1	17138.2	27690	17995.6	16070.1	15598.1	19615.6	19978.8	18761.3	14109.1	14666.4	NA	57255.7	TFCP2	17754	4.2493
TFDP1	11609.3	11062.6	18523.6	NA	15961.9	22334.3	15047.9	14039.3	NA	12921	18438.1	NA	45070.5	TFDP1	15548.7	4.19169
TFG	NA	NA	14081.5	NA	21999.9	NA	24689	14879.5	NA	23106.4	17439.1	NA	43447.9	TFG	19365.9	4.28704
TFIP11	27264.9	29905.9	39084.6	25781.3	29703.6	27289.7	30286.5	26011	29683.8	29336	26827.5	46070.3	96819.8	TFIP11	30603.8	4.48577
TFRC	410627	403790	492617	430465	643591	464046	554863	636161	652979	549662	816121	883099	84871.4	TFRC	578168	5.76205
TG	NA	NA	NA	2419.84	NA	2628.13	NA	NA	NA	NA	NA	NA	304790	TG	2523.99	3.40209
TGFB1	10759.4	NA	16118	10407.1	NA	11346.3	10586.1	NA	11148.9	6292.73	12836.4	15429.4	44341.2	TGFB1	11658.3	4.06663
THAP11	NA	19596.1	15919.9	NA	15660.3	25788.5	NA	NA	NA	NA	15627.9	NA	34454.9	THAP11	18518.5	4.26761
THEM4	NA	16814.5	11096.3	NA	16297.6	NA	12699.3	14320.7	NA	NA	NA	21132.9	27129.6	THEM4	15393.5	4.18734
THEM6	35446.3	33594.7	28491.2	NA	38728.9	35549.3	NA	NA	32074.4	39043.3	43762.2	40907.8	23865	THEM6	36399.8	4.5611
THEMIS	99327	111240	130390	89077	161131	80473.2	112142	136541	109832	96767	127039	162266	73452.4	THEMIS	118019	5.07195
THEMIS2	NA	6237.03	2911.51	NA	8312.29	NA	NA	10448.3	NA	4650.02	10542.1	8878.68	72048.6	THEMIS2	7425.7	3.87074
THG1L	NA	NA	13728.2	NA	9893.82	NA	NA	NA	12665.5	14204.2	11213.8	NA	34830.9	THG1L	12341.1	4.09135
THNSL1	5697.64	4253.46	NA	NA	NA	NA	NA	NA	NA	6189.42	NA	6545.03	83070.3	THNSL1	5671.39	3.75369
THOC1	48048.6	34797.6	41895.1	47995.7	60355.5	45812.4	45896.9	31302.4	51341.1	44860.2	48248.7	65187.6	75666.3	THOC1	47145.2	4.67344
THOC2	30963.6	30630.9	34432.6	37591.9	34225	27997.7	38345.2	29938.3	32350.5	31255.7	31032.2	45716.4	182775	THOC2	33706.7	4.52772
THOC3	53408.7	45064.5	57909	53568.4	73823.4	50968.1	61766.2	62966.9	63621.7	80076.2	55055.5	87684.8	38771.7	THOC3	62159.4	4.79351
THOC5	35825.3	28908	36975.5	31575.1	45234.5	34196.4	28996.5	51271.3	45551.2	40725	50663.6	35275	78507.8	THOC5	38766.4	4.58846
THOC6	78103.7	80467.2	90627.8	104673	163918	91569.1	119314	112404	99591.7	127226	94870.9	104724	37534.9	THOC6	105624	5.02376
THOC7	29198.3	31514.3	40803	32987.3	74988.5	21570.9	37588.4	40228.6	26989.9	30548.4	36796.7	53375.3	23742.9	THOC7	38049.1	4.58034
THOP1	6348.23	8121.4	7984.58	8191.23	16502.1	4753.76	7288.8	6970.78	12791.4	8025.23	8319.35	14209.4	78839.8	THOP1	9125.52	3.96026
THRAP3	149721	143869	224480	179914	300412	156319	244401	196721	199819	219392	224926	258382	108666	THRAP3	208196	5.31847
THUMPD1	89323	74884.4	82165.1	109529	102080	68960.4	113899	91249.1	86269	101577	92685.9	119926	39315.4	THUMPD1	94379	4.97488
THUMPD3	NA	5507.88	6530.8	NA	NA	NA	NA	9506.07	NA	4245.89	9129.28	NA	57002.8	THUMPD3	6983.98	3.8441
THYN1	230768	201918	241941	216020	295690	190938	258061	146849	232544	274631	223794	359925	25697.3	THYN1	239423	5.37917
TIA1	84554.5	93344.6	95534.8	62484.7	54657.7	62222	104712	58598.2	63788.3	68589.4	98206.6	76552.6	42963.1	TIA1	76937.1	4.88614
TIAL1	NA	NA	23168	NA	NA	NA	40106.3	NA	NA	NA	NA	NA	41590.7	TIAL1	31637.2	4.5002
TIGAR	36184.5	37972.4	70051.9	31532.9	NA	54125.2	42250.7	40111.9	47075.7	32685.8	48807.6	86264.3	30062.5	TIGAR	47914.8	4.68047
TIMELESS	4592.78	7694.8	6106.95	6349.67	12301.4	6015.56	9607.66	8466.51	5267.48	6729.92	8229.24	7029.32	138658	TIMELESS	7365.94	3.86723
TIMM10	NA	36152.5	27732.7	34951.8	42957.2	31606.3	29411	NA	32847	39099.9	NA	69075	10333	TIMM10	38203.7	4.58211
TIMM13	207578	223763	327713	216703	416913	278946	286389	207250	289268	253644	298028	487493	10500	TIMM13	291141	5.4641
TIMM17A	9615.86	NA	NA	NA	24473.9	15243.9	NA	23050.8	15534.9	20802.9	NA	NA	18023.6	TIMM17A	18120.4	4.25817
TIMM17B	32632.9	21630.3	31001.6	37173.9	62623.8	40326.4	30011.8	27622.5	45862.1	54273.8	33815.4	NA	18273	TIMM17B	37906.8	4.57872
TIMM23	66782.5	77036.6	58119.6	30820.4	109398	49774.7	71253.4	71175.2	67170.9	86262.7	90570.9	95667	24995.8	TIMM23;TIMM23B	72836	4.86235
TIMM29	NA	20538.5	NA	NA	NA	NA	21111.8	NA	NA	20407.5	27280.4	NA	29233.3	TIMM29	22334.5	4.34898
TIMM44	90474.1	71142.5	94805.1	91735.3	85483.3	77150.6	106795	99422.2	102227	119012	91138.4	143457	51355.7	TIMM44	97736.9	4.99006
TIMM50	109933	105398	128899	109317	100014	127039	174491	78345.9	140383	130703	115235	221355	39646.2	TIMM50	128426	5.10865
TIMM8A	134652	72912.5	80550.6	149554	169811	141649	145360	43888.9	202207	149374	167335	170462	10998.4	TIMM8A	135646	5.13241
TIMM8B	23144.2	NA	42351.8	46297.9	44104.9	63288.1	NA	NA	42088.3	29613.4	50396.8	62387.6	9343.54	TIMM8B	44852.6	4.65179
TIMM9	73158.4	96332.1	81017.4	118661	156913	NA	75277.7	54303.6	NA	90939.9	92725.2	179095	10377.9	TIMM9	101842	5.00793
TIMMDC1	NA	4461.67	5428.91	NA	NA	NA	8242.78	NA	NA	NA	NA	NA	32177.7	TIMMDC1	6044.45	3.78136
TIPIN	NA	20926.8	NA	NA	29765.8	11593.4	NA	19438	12586.1	14614.8	13221.6	18281.8	34555.3	TIPIN	17553.5	4.24436
TIPRL	56499.8	63982.5	67591.3	80255.3	99957.4	52665	93769	96685.1	57542.7	74427.6	76276.9	92274.2	31444	TIPRL	75993.9	4.88078
TJAP1	NA	NA	NA	NA	NA	NA	NA	NA	NA	NA	2327.53	7110.46	61821.2	TJAP1	4718.99	3.67385
TK1	126669	135513	96471.3	163465	128230	127190	152203	130983	95938.7	219555	170507	155127	25468.7	TK1	141821	5.15174
TKFC	NA	3648.56	NA	NA	6604.86	NA	NA	NA	3876.83	3255.68	4888.1	NA	58947.1	TKFC	4454.81	3.64883
TKT	1246100	1046470	1280720	1147750	1419950	915292	1481370	1272800	1183300	1684110	1200710	1655330	67877.6	TKT	1.29449e+06	6.1121
TLE3	12807.9	12000.9	10490.2	12211.3	19060.5	13793.9	11229.6	16685	16925.3	16805.9	14718.1	11881.4	83416.6	TLE3	14050.8	4.1477
TLK1	NA	6164.7	NA	NA	10933.4	4282.4	NA	3996.7	NA	3548.27	NA	NA	86699.7	TLK1	5785.09	3.76231
TLK2	6372.36	5572.12	NA	NA	NA	NA	NA	NA	NA	3917.26	6380.08	NA	87661	TLK2	5560.45	3.74511
TLN1	643076	808705	829635	662565	1122040	743009	838279	879260	762557	773006	965193	1274270	269767	TLN1	858466	5.93372
TM9SF2	25653.8	31344.5	40905.1	35545.5	34694.1	28599.1	39547.4	41837.3	25203.5	27204.7	45587	86908.8	75775.7	TM9SF2	38585.9	4.58643
TM9SF3	59134.3	57934.6	65211.8	75825.4	88454.5	57017.5	84616.1	74329.4	69008.3	83915.7	73557.2	108330	67888.3	TM9SF3	74777.9	4.87377
TM9SF4	28186.9	24329.1	27415	NA	40151.4	18904.8	26045.5	22726.1	27978.3	37052.7	34196.9	41636.3	74518.8	TM9SF4	29874.8	4.47531
TMA16	106140	92897.3	111011	97699.4	109559	82992.9	157407	105080	110144	124908	133923	206877	23864.3	TMA16	119887	5.07877
TMA7	784712	986464	1002020	1261690	1422380	1062560	1063100	704692	824002	1022110	1020510	1049770	7066.3	TMA7	1.017e+06	6.00732
TMBIM6	NA	NA	NA	110299	75502.1	NA	NA	NA	NA	NA	73252.9	NA	26537.7	TMBIM6	86351.3	4.93627
TMCO1	79807.3	76852.3	68120.7	72723.9	94607.4	48272.9	92503.6	86501.1	82617.7	85726.8	68951.8	87515.1	27079	TMCO1	78683.4	4.89588
TMED10	328623	200222	347136	231902	257668	181994	466473	368515	236736	287529	261073	290883	24976	TMED10	288230	5.45974
TMED2	132489	175741	96289	172986	218171	73498.9	163661	113160	120211	143496	152306	290975	22761.2	TMED2	154415	5.18869
TMED3	16781.6	20564.1	13312.6	NA	15585.7	13111	26412.1	NA	20139.9	13357.6	25888.8	44378.7	24777	TMED3	20953.2	4.32125
TMED4	66319.7	44564.4	NA	66779.6	74706	49566.5	82454.7	59896	39701.8	66653.6	59494.9	69815.9	25942.8	TMED4	61813.9	4.79109
TMED5	105605	62922.3	91401	97687.9	118203	65496.4	138231	107036	83145.5	138035	236998	197504	26004.9	TMED5	120189	5.07986
TMED7	95502.1	125341	156059	136048	117576	98891.8	114294	133618	107334	129073	129910	126528	25171.6	TMED7	122515	5.08819
TMED9	199061	174490	228572	194375	121596	153687	305434	122686	302626	73352.9	193625	234427	27277.4	TMED9	191994	5.28329
TMEM109	381777	253525	276758	316270	550343	298359	278083	325888	404319	NA	NA	401097	26210	TMEM109	348642	5.54238
TMEM11	NA	NA	NA	43265	41807.4	28602.9	34725.9	NA	27035.1	28793.1	NA	22098.5	21540.8	TMEM11	32332.6	4.50964
TMEM126A	26178.1	36368.2	51697.9	53722.3	23207.4	24161	62372.1	49735.6	49650.8	14629.6	9855.91	45830.3	21527.2	TMEM126A	37284.1	4.57152
TMEM14C	110429	NA	NA	NA	NA	NA	NA	NA	172118	NA	NA	NA	11564.6	TMEM14C	141274	5.15006
TMEM160	9534.55	11164.8	NA	NA	21740.1	NA	NA	19758.9	16818.3	14837	NA	23201.4	19657.5	TMEM160	16722.2	4.22329
TMEM165	NA	NA	NA	12226	21266.8	NA	NA	18073.4	NA	14647.5	10507.6	NA	34905.7	TMEM165	15344.3	4.18595
TMEM167A	238270	93209.8	178061	162269	NA	188937	247986	NA	251198	70087.4	94905.8	NA	8059.85	TMEM167A	169436	5.22901
TMEM173	84597.1	75949.1	72252.4	144355	89745.5	79062.4	124281	126374	103182	189691	161567	175523	42192.6	TMEM173	118882	5.07511
TMEM201	NA	NA	NA	NA	NA	2587.66	NA	NA	6284.45	NA	NA	NA	72235.7	TMEM201	4436.06	3.647
TMEM205	59767.9	104380	88750.3	168643	245877	46975.7	158938	184636	53748.2	203141	133061	132808	21197.8	TMEM205	131727	5.11968
TMEM209	28581.7	31012.5	33273.9	25347.5	53066.4	25190.1	35916.2	38387.9	39955.8	32660.1	37282.1	53686	62921.7	TMEM209	36196.7	4.55867
TMEM214	40565.6	32617.9	54742.1	52285.7	57530.7	44119.1	50594.5	56258.5	59458	61573	76665.3	91490.7	77150.6	TMEM214	56491.8	4.75199
TMEM243	NA	NA	NA	NA	NA	NA	NA	NA	NA	29107.5	32098.9	NA	13390.9	TMEM243	30603.2	4.48577
TMEM245	NA	8562.1	NA	NA	NA	NA	NA	NA	NA	8207.43	7522.98	8733.71	97357.3	TMEM245	8256.56	3.9168
TMEM30A	31172.9	NA	NA	NA	NA	NA	NA	NA	40045.2	NA	NA	NA	40683.7	TMEM30A	35609.1	4.55156
TMEM33	136976	183042	238122	146485	225589	194690	277782	193062	191940	227722	191537	265410	27978.2	TMEM33	206030	5.31393
TMEM41B	NA	25753.2	15585.1	NA	33352.2	NA	17856.2	26501.6	NA	NA	12357.2	NA	32513.5	TMEM41B	21900.9	4.34046
TMEM43	51134.4	42263.8	41712.9	51038.4	62378.1	32525.3	78366.5	51630.5	55008.3	66469.8	45595.3	89218.8	44875.6	TMEM43	55611.8	4.74517
TMEM50A	NA	NA	NA	NA	NA	NA	NA	NA	NA	NA	13494.3	32790.8	17400.2	TMEM50A	23142.5	4.36441
TMEM50B	NA	NA	NA	NA	19736.8	NA	NA	NA	NA	NA	26986.4	NA	17935.8	TMEM50B	23361.6	4.3685
TMEM65	NA	NA	NA	NA	NA	NA	NA	NA	NA	10353.4	8634.95	NA	25497.9	TMEM65	9494.17	3.97746
TMEM68	NA	NA	4931.53	NA	8453.15	NA	9436.42	NA	NA	13061.5	NA	NA	37424.8	TMEM68	8970.65	3.95282
TMEM70	18244.2	19146.6	35643.2	39984.6	20703.5	NA	53166.5	19016.7	28563.2	56023.5	37255.7	23184.2	28969.3	TMEM70	31902.9	4.50383
TMEM97	17361.9	49806	NA	39096.5	48029.3	20913.8	NA	NA	NA	54071.2	75856.3	41365.5	20847.9	TMEM97	43312.6	4.63661
TMF1	12615	10825.4	9520.78	9267.42	20629.2	9545.93	13922.9	12920.4	15657	15291.4	16416.3	17345	122842	TMF1	13663.1	4.13555
TMOD3	216310	219830	216470	179785	334858	190017	247677	350673	197028	190297	230851	359104	39594.8	TMOD3	244408	5.38812
TMPO	507962	595762	696283	549542	927605	547130	575719	691255	556482	636841	617979	994704	75492.1	TMPO	658105	5.8183
TMSB10	197001	327487	453269	293016	NA	396821	NA	176941	235171	604921	607287	974282	5025.68	TMSB10	426620	5.63004
TMSB4X	1118970	1054660	1866520	1483210	2827550	2197150	1673840	1195370	1516850	1823980	1926560	2330010	5052.65	TMSB4X	1.75122e+06	6.24334
TMUB1	NA	NA	NA	31832.2	52999.8	NA	NA	NA	39707	NA	33847.6	111389	26261.3	TMUB1	53955.1	4.73203
TMX1	466932	422023	506626	444558	423151	422945	700111	534662	562754	564093	619583	426480	31791.2	TMX1	507826	5.70572
TMX2	19726.8	13700.7	16609.7	12933.6	14146.1	21004.5	15946	11398.9	19213.7	24832	17222.8	27126.4	34037.6	TMX2	17821.8	4.25095
TMX3	44186.2	53346.9	67978.8	42352.7	42009.2	23490.7	57188.4	36269.3	34820.1	52105.2	68778.5	44758.9	51872	TMX3	47273.7	4.67462
TMX4	39562.6	18797.1	27912.9	43117.1	NA	50695.9	70609.7	28142.7	57106.7	32308.7	32968.5	60523.3	38952.2	TMX4	41976.8	4.62301
TNF	192039	128641	115543	560042	553239	253198	686885	1063300	720622	914861	1300800	1368710	25644.4	TNF	654823	5.81612
TNFAIP3	17977	10504.8	13317.8	22616.2	22034.1	9036.8	12083.6	6694.56	9579.94	20009.5	8026.14	24876.7	89614	TNFAIP3	14729.8	4.1682
TNFAIP8	195163	138352	180965	190217	313618	187447	346770	316945	206538	313312	221223	386564	23003.4	TNFAIP8	249760	5.39752
TNFRSF1B	3629.52	NA	NA	NA	NA	NA	NA	NA	NA	NA	NA	8001.64	48291.3	TNFRSF1B	5815.58	3.76459
TNFSF10	NA	NA	NA	NA	NA	3075.54	NA	NA	NA	NA	NA	9006.29	32508.9	TNFSF10	6040.91	3.7811
TNFSF14	56661.1	120269	69012	113981	125197	95083.2	95711	87600.9	60393.5	104799	137645	85869.4	26350.3	TNFSF14	96018.5	4.98235
TNFSF9	NA	16906.6	NA	NA	55577.5	NA	NA	73460.4	30757.8	36091.4	47313.5	NA	26624.6	TNFSF9	43351.2	4.637
TNIK	NA	NA	NA	NA	NA	NA	NA	NA	NA	1754.66	1577.83	NA	154943	TNIK	1666.24	3.22174
TNIP1	13012.8	NA	10475.4	10229.3	NA	9741	12758.7	NA	7572.74	11978.9	11829.5	9743.68	71864.2	TNIP1	10815.8	4.03406
TNPO1	129227	125751	143677	152303	191139	121414	171668	167585	138008	170330	176977	203012	102355	TNPO1	157591	5.19753
TNPO2	10305.7	11603	13422.1	9319.97	15839.1	10311.6	21993	11676.4	13522.6	15394.5	13967.7	26226.6	101388	TNPO2	14465.2	4.16032
TNPO3	43037.5	45705.9	46954.9	42821.4	58154	44330.3	49735.7	45238.2	54544.8	39027.1	41733.7	45845.8	104203	TNPO3	46427.4	4.66677
TNRC6B	3330.7	2046.69	4094.79	NA	4740.5	2717.38	NA	3095.23	3162.98	2867.34	2496.53	4553.91	194002	TNRC6B	3310.61	3.51991
TOE1	39285.7	29602.7	31210.3	41806.5	41255.8	35346.6	42832.1	35499.4	42160.7	58185.9	34973.9	26763.8	56547.8	TOE1	38243.6	4.58256
TOLLIP	14349.3	23014	18953.1	17198.1	12860.9	16853.6	25451.6	16976.8	16920.2	18716.8	24524	NA	30281.8	TOLLIP	18710.8	4.27209
TOM1	NA	5791.2	NA	NA	NA	NA	7507.56	NA	NA	NA	NA	NA	53818.4	TOM1	6649.38	3.82278
TOMM20	NA	NA	91958.4	NA	NA	NA	126039	NA	NA	NA	112052	NA	16297.9	TOMM20	110016	5.04146
TOMM22	260057	311266	394532	233807	406000	256596	386419	308930	366943	435527	303946	438990	15521.6	TOMM22	341918	5.53392
TOMM34	67330.2	46528.2	67554.5	57664.9	66389.5	57618.2	73218	50795.2	82770.3	75144.2	80382.2	106857	34559.4	TOMM34	69354.4	4.84107
TOMM40	492142	350081	643267	476284	548392	455495	762456	378746	519443	657161	705067	758681	29903.9	TOMM40	562268	5.74994
TOMM5	86407	66240.5	90863.9	110738	78480.8	61329.4	90650.1	NA	NA	NA	NA	NA	6035.31	TOMM5	83530	4.92184
TOMM6	NA	145116	173113	NA	316389	NA	NA	331005	NA	277960	208451	492426	8002.03	TOMM6	277780	5.4437
TOMM7	NA	178255	252406	186895	NA	NA	299121	119545	207778	NA	86055.3	NA	6248.49	TOMM7	190008	5.27877
TOMM70	143464	123363	151452	185740	175745	108129	236161	160572	196987	179370	177235	255436	67454.8	TOMM70	174471	5.24172
TONSL	NA	NA	NA	1396.38	NA	NA	NA	NA	1267.35	NA	NA	NA	150929	TONSL	1331.87	3.12446
TOP1	391664	295580	373096	358406	514102	348729	396150	299098	339782	401752	349478	439262	90725.7	TOP1	375592	5.57472
TOP2A	240237	254379	325577	241402	322397	258478	317828	240312	263620	346009	367429	400293	174385	TOP2A	298163	5.47445
TOP2B	112167	104689	118883	108971	164428	113924	110131	86759.1	91815.4	116890	97136.7	135184	183267	TOP2B	113415	5.05467
TOP3A	3227.93	NA	NA	3594.77	3820.71	3821.5	NA	NA	NA	4652.15	4761.15	10008.4	112372	TOP3A	4840.94	3.68493
TOPBP1	6416.26	6417.99	15630.6	NA	10994.2	NA	NA	7599.27	12852.4	8708.24	6126.62	NA	170679	TOPBP1	9343.2	3.9705
TOR1A	22592.5	18690.6	17478.7	21248.3	9995.92	20992.4	30406.4	20905.2	21683.7	34057.2	26373.2	19256	37808.7	TOR1A	21973.3	4.3419
TOR3A	NA	NA	4022.36	NA	NA	NA	NA	NA	NA	NA	4821.35	NA	46199	TOR3A	4421.85	3.6456
TOX4	15577.5	13286.4	22488.4	9934.56	23448.9	17636.5	18925	26083.6	22287.7	6283.32	18383	23030.3	66194.8	TOX4	18113.8	4.25801
TP53BP1	6499.57	5498.38	7770.25	7819.43	9954.41	5140.72	6540.71	4924.27	5482.18	6198.26	7630.56	11172.4	213574	TP53BP1	7052.6	3.84835
TP53RK	74118	58943.1	48163.1	83642.5	50777	55003.6	78186.9	69842.3	85675.6	59253.6	59390.8	88119.6	28160.4	TP53RK	67593	4.8299
TPD52L2	123895	92861.3	129584	164703	219608	111117	167489	143746	194474	121838	188438	250070	22237.7	TPD52L2	158985	5.20136
TPI1	1830960	1637110	1921360	2154080	2321310	2035040	2389180	2119900	2149190	2123480	2332400	3138570	30791	TPI1	2.17938e+06	6.33833
TPM4	1005490	914613	1150430	1001230	1985080	1020750	1580870	1868080	1429820	1218850	1695880	2141930	28521.8	TPM4	1.41775e+06	6.1516
TPMT	NA	6471.54	NA	7639.37	NA	NA	NA	NA	NA	9117.34	15045.6	NA	28180.3	TPMT	9568.46	3.98084
TPP1	NA	11485	NA	NA	NA	NA	NA	NA	NA	14130	11313.7	NA	61247.9	TPP1	12309.6	4.09024
TPP2	26931.4	27716.1	34318.5	27848.2	31532.8	27913.7	31902.6	34777.2	36792.8	31042.2	38652.3	55199.6	138350	TPP2	33718.9	4.52787
TPR	190081	187885	229781	198642	310053	170670	246329	227707	209312	243351	239479	355602	267293	TPR	234074	5.36935
TPRKB	NA	26852.8	NA	NA	NA	NA	NA	NA	NA	16346.7	NA	NA	19660.9	TPRKB	21599.8	4.33445
TPT1	379879	429837	490608	446920	476634	492847	760679	612789	694236	1267020	822630	704816	19595.3	TPT1	631575	5.80042
TPX2	31130.7	42416.8	42692.8	28997.5	69712.4	31868.7	53123.3	39709.4	38308.3	52470.3	57158.5	49593.7	85653.1	TPX2	44765.2	4.65094
TRA2A	116840	65050.1	74609.3	111953	70019.4	84132.6	93787.4	58436.7	81203.8	83696.3	89618.2	124608	32688.6	TRA2A	87829.6	4.94364
TRA2B	464914	382943	551227	432926	582863	678978	529915	291950	526517	557069	471346	497655	33665.7	TRA2B	497359	5.69667
TRABD	26212.1	25127.5	25446	36922.9	19530.5	29800.4	24900.5	30359.5	28178.8	38511.7	24754.9	20272.9	42321.1	TRABD	27501.5	4.43936
TRAC	48361.6	NA	43910.6	NA	NA	58067.1	NA	NA	44120	NA	34659.7	NA	15716.6	TRAC	45823.8	4.66109
TRADD	96310.1	66460.3	75548.6	108013	72433	69915.5	120530	72295.5	104293	111944	114538	109418	34247	TRADD	93474.9	4.9707
TRAF1	88263.6	105859	97256.7	113086	180257	89554.9	101252	66073.9	68704.8	96642	94582.5	145258	46163.6	TRAF1	103899	5.01661
TRAF3IP3	71607.7	105650	121520	81140.6	185455	97734.4	108452	118934	95090	117487	98994.8	198483	63626.3	TRAF3IP3	116712	5.06712
TRAF5	NA	2529.69	NA	NA	3909.45	NA	NA	3382.7	NA	4022.68	4342.93	7471.59	64405.7	TRAF5	4276.51	3.63109
TRAF6	NA	NA	872.486	NA	1817.36	NA	1684.12	NA	NA	NA	NA	NA	59573.1	TRAF6	1457.99	3.16375
TRAFD1	11320.6	14028.7	11583.4	10314.9	26890.8	11568.5	12810.2	6903.95	7921.65	7666.65	10435.7	21185.1	64841.1	TRAFD1	12719.2	4.10446
TRAM1	21813.3	41950.5	37970.6	45643.5	141136	45884.7	51333.5	62673.2	58769.9	43135.1	41368	57178.2	43071.6	TRAM1	54071.4	4.73297
TRAP1	353628	245797	323710	302814	294275	343041	377494	231757	334868	386352	295974	399915	80110	TRAP1	324135	5.51073
TRAPPC1	29954.4	39260.7	29573.6	34736.6	45461.4	24955.4	40387.9	NA	17811.6	34415	NA	NA	16831.6	TRAPPC1	32950.7	4.51787
TRAPPC10	NA	3125.49	NA	NA	NA	3779.05	NA	NA	2648.71	NA	NA	NA	142189	TRAPPC10	3184.42	3.50303
TRAPPC11	2335.3	NA	NA	1830.98	NA	2447.28	NA	NA	2071.33	NA	NA	NA	128881	TRAPPC11	2171.22	3.3367
TRAPPC12	NA	5144.87	NA	NA	3981.75	NA	NA	NA	NA	NA	4799.3	NA	79375.1	TRAPPC12	4641.97	3.6667
TRAPPC2L	NA	NA	NA	26071.2	NA	NA	NA	NA	NA	NA	17157.3	NA	16145.6	TRAPPC2L	21614.2	4.33474
TRAPPC3	47316.6	72298.8	54428.5	78593.4	110360	49722.5	74226.1	88641.4	52579.5	74733.9	61685.7	143127	20274.1	TRAPPC3	75642.8	4.87877
TRAPPC4	NA	28040.9	NA	NA	29560.2	NA	NA	NA	NA	17397.4	39149.5	NA	24340	TRAPPC4	28537	4.45541
TRAPPC5	NA	8790.44	6834.4	NA	18811	NA	NA	13455.8	NA	NA	NA	NA	20783	TRAPPC5	11972.9	4.0782
TRAPPC6B	9540.05	10649.8	10483.7	12152.9	16116	11787.8	13493.6	9890.81	10681.6	11438.5	14122.2	NA	17983	TRAPPC6B	11850.6	4.07374
TRAPPC8	NA	3033.42	NA	NA	NA	2525.45	NA	NA	5642.77	3740.47	NA	NA	160997	TRAPPC8	3735.53	3.57235
TRAT1	NA	NA	NA	NA	117932	NA	NA	83822.9	NA	55827.1	238650	111318	21210.8	TRAT1	121510	5.08461
TREX1	38362.3	23816.3	30920.6	38259	42315.6	37796.7	24042.7	24247.4	21974.6	NA	25927.8	NA	33212.3	TREX1	30766.3	4.48808
TRIM14	NA	6616.2	NA	NA	NA	NA	NA	NA	NA	NA	3546.75	NA	49773	TRIM14	5081.48	3.70599
TRIM21	53324.7	65722.3	52013.8	74748.2	88354.4	45005.2	60892.2	58637.4	45696.1	34167.4	66290	56588.8	54169.7	TRIM21	58453.4	4.76681
TRIM22	64767.3	74760.3	64996.6	65456.4	104400	52683.1	77038	53088	39632	60987	69810.3	78970.5	56947.2	TRIM22	67215.8	4.82747
TRIM24	1624.58	1069.57	2188.6	1214	1995	1111.87	NA	NA	NA	NA	1194.87	2495.04	116831	TRIM24	1611.69	3.20728
TRIM25	129772	132518	107975	159163	194835	91865.8	168554	148754	122725	150755	183427	154020	70973.4	TRIM25	145364	5.16246
TRIM26	NA	9703.93	13539.2	NA	15538.4	13108.4	11556.9	22298.8	7911.39	8413.5	16122.7	23121.4	62165.9	TRIM26	14131.5	4.15019
TRIM28	709196	656222	785022	718005	930122	578742	876120	677463	797067	745722	927515	1083090	88549.7	TRIM28	790357	5.89782
TRIM38	8251.88	7638.84	NA	12763	11933.5	6488.32	11106.7	11199.6	9591.56	14117.4	15199	17466.3	53415.8	TRIM38	11432.4	4.05814
TRIM4	NA	10308.1	NA	NA	10302.6	NA	8543.14	13580.4	NA	6366.77	10029.7	NA	57461	TRIM4	9855.12	3.99366
TRIM56	15649.3	11123.4	21443.2	16658.2	22566.7	17358.7	23469.9	14957.1	13519.6	11749.8	13141.2	24801	81487.7	TRIM56	17203.2	4.23561
TRIM59	NA	6971.54	NA	NA	11814.5	NA	NA	NA	NA	5891.16	NA	NA	47113.9	TRIM59	8225.73	3.91517
TRIM65	NA	NA	NA	6624.78	NA	NA	7709.69	NA	NA	4881.2	NA	NA	57353.4	TRIM65	6405.22	3.80653
TRIP10	NA	NA	NA	NA	NA	NA	NA	NA	6320.54	2139.76	1989.54	NA	68352.3	TRIP10	3483.28	3.54199
TRIP11	NA	2911.43	3940.44	NA	4035.92	NA	4112.84	3655.33	NA	2993.88	3873.25	NA	227586	TRIP11	3646.16	3.56184
TRIP12	22030	25115.1	26609.6	22618.8	32174	22612.5	29266.9	23794.6	22326.9	21032.2	24224.5	32276	220434	TRIP12	25340.1	4.40381
TRIP13	21219.7	43311.8	46851.4	28945.1	33532.4	34378.7	36731.2	25226.8	35488.8	40286.8	47133.2	50520.2	48550.8	TRIP13	36968.8	4.56784
TRIP4	11640.2	11304	19395.2	20781.1	17068.9	9964.14	22289.2	11284.3	14728.3	10558	15425.8	23231.4	66146.2	TRIP4	15639.2	4.19421
TRIR	86536.3	178251	202391	111242	260582	107757	221404	253160	143732	150325	238015	376365	18419.4	TRIR	194147	5.28813
TRMT1	21619.2	15105.1	32423.6	25586.8	20033.1	20697	38434.7	12690.6	30375.6	29915	20511.1	28314.4	72234.1	TRMT1	24642.2	4.39168
TRMT10C	125524	109012	139734	176012	140649	122892	161141	97522.6	118247	162172	153280	128015	47346.9	TRMT10C	136183	5.13412
TRMT11	NA	NA	NA	11549.8	NA	14142.3	NA	NA	18681.7	5115.93	NA	NA	53421.1	TRMT11	12372.4	4.09246
TRMT112	864203	774752	411892	740368	3668850	1699070	983509	1575570	693308	699352	834504	613362	14199.4	TRMT112	1129895	6.05304
TRMT1L	21000.8	14870	16796.6	21555.1	2968.1	27593.7	21679.5	10093.2	17616.9	25225.4	15547.9	27260.3	81747.3	TRMT1L	18517.3	4.26758
TRMT2A	13990.8	8084.06	13435.8	11564.6	16677.3	7648.13	15401.5	7448.61	9735.31	11726.9	10484.2	10048.3	68725.6	TRMT2A	11353.8	4.05514
TRMT6	11235.7	14938.1	24656.3	14803.9	10137.6	13498.7	20901.9	17476.4	17669.4	29025.1	11374.7	13654.4	55799.3	TRMT6	16614.3	4.22048
TRMT61A	17335	NA	14856.7	NA	22858.9	11538.3	17731.4	NA	18614.2	13825.6	13811.4	25789.5	31381.7	TRMT61A	17373.4	4.23989
TRNT1	34419.9	29446.6	32178	37493.8	42968.8	38504.9	44410.2	29471.8	28489.1	43875.1	32629.7	NA	50127.6	TRNT1	35808	4.55398
TRPT1	NA	NA	NA	9445.82	NA	NA	NA	NA	NA	9791.8	NA	NA	27741.9	TRPT1	9618.81	3.98312
TRPV2	9786.59	7319.2	8322.9	9694.52	14654.5	10664.2	16101.3	11989.2	11084.9	12268.6	16361	28348.7	85981.1	TRPV2	13049.6	4.1156
TRRAP	5990.43	8137.41	6505.55	6446.75	12160.6	6882.75	6799.2	10189.3	7152.23	8236.94	9031.55	11920.6	437600	TRRAP	8287.78	3.91844
TSC22D4	18480.1	22080	15042.3	16732.4	18716.2	12902.1	17859.1	20169.3	14556	16658.2	19882.3	18916.3	41026	TSC22D4	17666.2	4.24714
TSFM	105668	51293.3	90541.3	95809.5	115419	77508.8	106823	102002	92198.8	127529	96691.7	169853	35390.7	TSFM	102611	5.0112
TSG101	35981.8	31659.7	49879.9	37008.6	67030.5	35284.6	52469.3	41303	45424.1	43097.4	44191.3	81522.4	43944.3	TSG101	47071.1	4.67275
TSN	67919.3	43370.3	58869.1	51718.4	NA	53428.5	78754.9	67700.6	42514.9	54638.5	43247.4	106961	26183	TSN	60829.4	4.78411
TSNAX	NA	20737.2	22228.6	26641.7	16516.6	NA	34180.9	25216.8	NA	24844.9	31988.8	40034.1	33112.5	TSNAX	26932.2	4.43027
TSPAN14	10358.2	NA	12842.9	NA	14221.7	NA	16253.8	NA	15614.7	NA	NA	NA	30690.8	TSPAN14	13858.3	4.14171
TSPO	277484	259934	257431	211698	434649	231984	389366	288778	382658	273231	383978	324204	18827.9	TSPO	309616	5.49082
TSR1	67451.7	52046.3	69584.1	68981.1	64662	71076.9	88580.1	65773.6	100999	76357.9	65188.5	87633.8	91810	TSR1	73194.6	4.86448
TSSC4	NA	9315.69	NA	NA	15306.1	NA	14512.1	14632.8	NA	41469.8	16574	NA	34325.5	TSSC4	18635.1	4.27033
TST	NA	NA	14397	NA	NA	NA	14744.1	NA	NA	NA	NA	NA	33428.9	TST	14570.5	4.16348
TSTA3	11844.9	18353.3	16386.5	31824.1	NA	14557.5	18366.9	NA	NA	17301.4	28846.9	26147.6	35892.7	TSTA3	20403.2	4.3097
TSTD1	75682.6	157769	156798	125165	154533	96039.5	176469	119672	NA	NA	110330	NA	12530.3	TSTD1	130273	5.11485
TTC1	42731.2	47465.5	66199.8	43182.1	79954.1	41754.6	55400.7	52774.3	62372.6	39990.6	57316.9	139566	33526.1	TTC1	60725.7	4.78337
TTC19	NA	3858.96	NA	NA	11883	NA	NA	NA	NA	NA	NA	NA	42456.7	TTC19	7870.98	3.89603
TTC27	9922.18	9021.07	7310.83	7195.79	8272.46	NA	17591.7	10612.2	9603.93	8522.93	8398.77	13262.2	96632.5	TTC27	9974.01	3.99887
TTC37	10484	11596.4	10894.7	14626.8	22886.2	14878.3	15395.4	14572.8	13459.9	15288.3	14335.5	23492.2	175486	TTC37	15159.2	4.18068
TTC39C	6607.16	NA	NA	6008.78	8850.1	NA	NA	NA	6461.57	7685.25	8851.19	11443.7	65869.7	TTC39C	7986.82	3.90237
TTC4	17231.5	NA	10294.1	NA	NA	12820.2	19289.8	11402.5	17003.5	16853.1	14243.4	NA	44678.5	TTC4	14892.3	4.17296
TTC9C	64146.5	34249.5	67975.1	56616.3	NA	55246.2	NA	68651.4	41427.4	56653.2	53293.7	NA	20012.6	TTC9C	55362.1	4.74321
TTF1	NA	NA	NA	2862.84	NA	NA	NA	NA	4576.53	NA	NA	3961.03	103051	TTF1	3800.13	3.5798
TTF2	2009.46	NA	NA	1886.77	NA	1301.19	NA	NA	2726.41	NA	NA	NA	129588	TTF2	1980.96	3.29688
TTI1	3123.36	NA	NA	2327.32	NA	6560.17	NA	NA	4922.52	NA	NA	NA	122069	TTI1	4233.34	3.62668
TTK	NA	NA	NA	NA	NA	NA	NA	2766.83	NA	2061.77	4097.49	NA	97072.3	TTK	2975.36	3.47354
TTLL12	33107.5	35315.3	35922.2	29283.7	50573.3	23921.8	53261.8	35616.5	36128.9	47875.7	42257.1	36384.5	74403.6	TTLL12	38304	4.58324
TTN	NA	740.026	426.443	NA	646.723	NA	783.44	899.994	459.221	208.389	765.912	1044	3816030	TTN	663.794	2.82203
TUBA1A	121995	245049	79034	23292.9	144675	110536	115990	60832.4	110378	183551	144831	116317	49997.1	TUBA1A;TUBA3E	121373	5.08412
TUBA1B	7219680	5069490	6241910	9179260	6611650	7336420	6644710	5548830	7234180	8077420	8113060	9848400	50151.6	TUBA1B	7.26042e+06	6.86096
TUBA1C	20525.9	NA	16448.9	23135.4	NA	17760.3	17048.4	NA	24751.6	10050.6	20060	NA	49895.3	TUBA1C	18722.6	4.27237
TUBA4A	347344	274838	277320	319702	258495	292014	386787	241391	363378	252606	456219	494635	49924.4	TUBA4A	330394	5.51903
TUBB	2192310	1495830	1770490	2442920	1106820	2114730	2207720	822859	2971150	1294110	1867400	2196780	49670.8	TUBB	1.87359e+06	6.27268
TUBB4B	5796270	5416780	6170210	6321800	5821050	6258370	6916160	5078590	6146910	6382140	5888020	8500070	49831	TUBB4B	6.2247e+06	6.79412
TUBB6	NA	NA	NA	NA	8978.46	NA	NA	NA	NA	6546.12	NA	NA	49857.1	TUBB6	7762.29	3.88999
TUBB8	247023	285612	328568	202974	290038	306679	350395	477589	289920	363283	504638	167748	49776	TUBB8	317872	5.50225
TUBG1	103094	79155	97849.2	142006	46955.2	110744	112547	73327.9	83301.7	48752.2	100618	153132	51130.8	TUBG1;TUBG2	95956.9	4.98208
TUBGCP2	18079.2	14604.8	17932.5	16785.4	21376.3	20153.2	18371.6	13494.3	19549.9	14831.5	20596.9	15013.4	102534	TUBGCP2	17565.8	4.24467
TUBGCP3	9009.03	10279.1	11730.7	10940.8	15184.6	10485.7	12493.1	12660.2	7738.11	6671.9	14077.3	17800.3	103571	TUBGCP3	11589.2	4.06405
TUBGCP6	NA	NA	NA	NA	1479.51	NA	NA	1067.94	NA	NA	NA	NA	200498	TUBGCP6	1273.72	3.10508
TUFM	887085	731358	775130	909507	1011430	729767	1052800	640796	834106	1015820	882606	1287170	49541.5	TUFM	896465	5.95253
TUT7	4344.28	1076.24	NA	NA	5781.98	NA	NA	2568.06	NA	5278.43	NA	NA	171229	TUT7	3809.8	3.5809
TWF1	NA	NA	NA	NA	12738.5	NA	13426	NA	NA	NA	14250.3	NA	40282.7	TWF1	13471.6	4.12942
TWF2	165000	210008	242134	200091	328109	150390	265768	197173	168502	238478	281912	212407	39548	TWF2	221664	5.3457
TWISTNB	18559	22194.4	18405.3	NA	29936.7	23320	26734.3	20965.7	21146.2	22888.3	29399	43787.2	37432.3	TWISTNB	25212.4	4.40161
TXLNA	68887.8	51514.3	88554.8	76013.7	107234	71593.4	110278	101874	97226.2	80841.5	119393	157964	61891.1	TXLNA	94281.2	4.97443
TXLNG	7831.49	4492.28	7690.73	6815.87	11284.2	NA	9920.36	15272.3	NA	11560.6	10074.6	12864.5	60585.6	TXLNG	9780.69	3.99037
TXN	795128	784217	844915	1151640	1357440	933360	981324	826843	1097530	1070370	1251920	1233800	11737.5	TXN	1.02737e+06	6.01173
TXN2	110407	56091.2	64575.7	95411	45445.5	89429.7	115450	NA	66765.4	59361.4	120129	45416.7	18383.3	TXN2	78953	4.89737
TXNDC12	43940.1	34923	40762.6	50483.4	43897.6	16646.5	46405.5	41086.6	33607.1	47708.9	53249.2	98591.9	19205.8	TXNDC12	45941.9	4.66221
TXNDC15	NA	NA	NA	NA	NA	NA	NA	10636	NA	NA	12625.6	11041.9	39885.2	TXNDC15	11434.5	4.05822
TXNDC17	143723	140367	166487	251736	239661	215871	198925	158588	247971	162145	131087	250037	13940.8	TXNDC17	192216	5.28379
TXNDC5	81170.6	77538	70628.2	90424.8	113548	73637.4	116460	96081.8	91290.6	79270.9	108230	124812	47628.9	TXNDC5	93591	4.97123
TXNDC9	15413.8	19616.3	24708.9	18810.4	34258.8	13233.1	17992.1	25886.3	28587.5	27071.1	22043.2	29787	26534	TXNDC9	23117.4	4.36394
TXNL1	112751	94268	128236	138497	175522	95589.4	142060	144379	145247	108524	131814	207191	32251.3	TXNL1	135340	5.13143
TXNL4A	52152.1	41162	67801.9	55129	60426.1	74126.1	85152.5	60284.1	94988.5	51425.5	67420	70833.9	16786.3	TXNL4A	65075.1	4.81342
TXNRD1	101554	78164.6	80127.2	88490.4	88155	84529	87755.9	95975.6	80776.3	46639.2	81690.1	93546.7	70756	TXNRD1	83950.3	4.92402
TXNRD2	NA	9886.63	11104.7	8053.79	17264.6	8169.94	15253.9	14026.5	NA	10963.8	13850.6	26994.5	56356.6	TXNRD2	13556.9	4.13216
TYK2	NA	NA	NA	NA	1210.56	NA	NA	1564.17	NA	NA	NA	NA	133650	TYK2	1387.37	3.14219
TYMP	NA	NA	NA	NA	4060.3	NA	NA	3468.78	NA	NA	NA	NA	49955.5	TYMP	3764.54	3.57571
TYMS	202036	106356	204754	208030	117337	255472	231199	201647	228620	184786	194964	361163	35716	TYMS	208030	5.31813
TYW1	NA	2659.57	NA	NA	9225.44	NA	NA	NA	NA	NA	NA	NA	80324.3	TYW1;TYW1B	5942.51	3.77397
U2AF1	1069450	740032	834740	810030	1188820	872056	946650	868206	1230720	910902	755415	1119550	27872.1	U2AF1	945548	5.97568
U2AF2	688602	743618	908846	794567	1268970	715631	1071740	803928	833689	903382	942678	1448200	53501	U2AF2	926988	5.96707
U2SURP	148241	127666	145941	137074	147994	139082	168008	130863	155093	116959	146388	167414	118292	U2SURP	144227	5.15905
UAP1L1	NA	NA	7323.53	NA	NA	NA	6539.88	NA	NA	NA	NA	NA	57030.3	UAP1L1	6931.7	3.84084
UBA1	302577	256435	312184	322603	293783	258840	320188	279383	256671	316111	254620	353036	117849	UBA1	293869	5.46815
UBA2	100572	90824.6	88743.8	82383.9	125707	82184.8	128876	101254	92130.4	97159.4	99537.6	142628	71223.6	UBA2	102667	5.01143
UBA3	68016.6	38899.8	50703.7	51732.2	38479.3	57617.1	71122.3	50066.3	53647.7	45259.7	36060.9	22689.4	51852.4	UBA3	48691.2	4.68745
UBA5	14588.4	NA	17666.4	NA	18942.6	9322.21	NA	19271.9	13884.8	10144.7	15798	NA	44863.1	UBA5	14952.4	4.17471
UBA6	25783.9	23420.2	16492.6	24629.9	21666.1	20020.6	30942.7	21152.7	24557.1	25159.6	28571.4	27556.1	117970	UBA6	24162.7	4.38315
UBA7	11742	13391.1	11411.9	11371.3	15229.2	12634	9676.8	11679.9	NA	11189.6	14059.9	10772.1	111694	UBA7	12105.3	4.08297
UBAC2	13335.9	11611.1	17869.3	12115.6	14273.6	16560.7	13654.1	9652.65	13456.2	10164.6	12103.6	19538.1	38963.5	UBAC2	13694.6	4.13655
UBAP2	23596.6	26818.5	23274.3	24586.6	45132.2	20354.6	26087.4	39273.1	32020.5	36329	42505.7	43823.9	117116	UBAP2	31983.5	4.50493
UBAP2L	181907	175816	178913	203952	265447	163972	217058	173209	186957	193584	216121	309910	114535	UBAP2L	205570	5.31296
UBASH3A	13980.5	15900	17798.7	22814.2	38478.4	15371	15745.2	16305.5	23118.4	18897	17248.4	35910.7	74122.7	UBASH3A	20964	4.32147
UBASH3B	NA	12770.7	6682.74	NA	17080.1	NA	20325.7	9764.52	8059.93	NA	17076.3	NA	72695.9	UBASH3B	13108.6	4.11756
UBE2C	NA	64394.6	67034.7	45835.2	98677.4	NA	46258.2	70866.8	65321.3	95769	97266.4	66990.1	19652.3	UBE2C	71841.4	4.85637
UBE2D3	1510660	1054340	1197200	1559850	485435	1467900	1296550	438351	1613400	667210	721626	488392	16687.2	UBE2D3	1.04174e+06	6.01776
UBE2E1	NA	22672	24131.1	39107.3	NA	24514.2	NA	NA	NA	NA	NA	55925.4	22255.1	UBE2E1;UBE2E2;UBE2E3	33270	4.52205
UBE2G1	13530.5	12312.9	NA	NA	NA	NA	NA	13867.6	NA	NA	23764.7	NA	19509.2	UBE2G1	15868.9	4.20055
UBE2G2	59376.5	88295.2	NA	58385.9	80179.2	64045.8	NA	75775.5	60199.2	104711	NA	NA	18566.3	UBE2G2	73871	4.86847
UBE2I	1417220	1033200	947199	1541350	1678460	1178260	1453760	1155480	1415110	1247440	1228110	1432510	18006.8	UBE2I	1.31067e+06	6.11749
UBE2K	53685.9	35908.9	43938.6	50619.4	46295.7	53718.3	41112.2	46641.4	67641.1	49738.2	78410.9	129179	22406.7	UBE2K	58074.1	4.76398
UBE2L3	474424	840842	762585	404288	773414	581480	758232	664151	646948	506395	658584	904332	17861.6	UBE2L3	664640	5.82259
UBE2L6	139247	219754	196988	156278	118677	206175	198104	113092	99686.8	81714.4	113492	NA	17768.7	UBE2L6	149383	5.1743
UBE2M	242288	162627	230330	257507	324215	236251	264275	233095	255797	316349	261305	558512	20900	UBE2M	278546	5.4449
UBE2N	305610	400145	371129	397109	491345	288460	518769	410829	382192	399260	381001	588835	17257.4	UBE2N;UBE2NL	411224	5.61408
UBE2O	NA	6777.22	5109.46	5331.82	10587.4	5755.92	5483.73	10546	8770.69	7812.69	7104	11005.5	141293	UBE2O	7662.22	3.88435
UBE2Q1	11752.7	17334.6	18915.3	NA	22077.7	NA	14730.6	NA	16330.6	12064.5	NA	NA	46126.9	UBE2Q1	16172.3	4.20877
UBE2S	15377.2	36224.4	32543.9	45739.3	42025.6	29139.7	42909.5	32989.8	26889.3	46184.2	51781.1	56025.2	23845.3	UBE2S	38152.4	4.58152
UBE2T	40629.1	34114.4	66266.3	NA	67433.9	59383.8	43382.4	61014.3	44253.8	41532.8	57832.3	112114	22520.9	UBE2T	57087	4.75654
UBE2V1	57310.3	30781.9	46763.9	60644.2	NA	51122.1	57846.6	56646.3	NA	50946.4	54440.4	118222	16495	UBE2V1	58472.4	4.76695
UBE2V2	198922	179525	128566	212273	182119	128742	205048	199791	170396	161241	148446	223761	16362.8	UBE2V2	178236	5.251
UBE2Z	NA	13993.4	NA	17150.8	27540.1	NA	25357.5	19765.4	NA	18343.3	21272.1	NA	38210.2	UBE2Z	20488.9	4.31152
UBE3A	31681.6	20348.5	24924.3	17780.7	42585.3	20344.3	24490.6	23145.9	27143.5	19489.4	21535.4	26866	100688	UBE3A	25028	4.39843
UBE3C	4399.2	NA	5575.95	8320.86	NA	4761.07	5684.22	6110.88	7124.65	6885.58	4028.91	8021.08	123923	UBE3C	6091.24	3.78471
UBE4A	8145.97	7704.48	8621.02	10095.6	11498.4	8386.42	11508.4	8318.27	7698.07	7540.76	7441.79	18114.7	122561	UBE4A	9589.49	3.9818
UBE4B	NA	1949.55	NA	2183.87	2118.43	2141.54	NA	3014.89	NA	3064.49	3008.58	NA	146185	UBE4B	2497.34	3.39748
UBL4A	30649.1	18802	45401.8	31825.6	52997.9	48264.8	39648	53613.4	NA	68448.6	46589.9	50919.8	17776.5	UBL4A	44287.4	4.64628
UBL5	113235	220431	172849	81812.5	275912	198446	196961	194316	152201	251448	181749	619982	8546.93	UBL5	221612	5.34559
UBLCP1	91141	77761.6	94789.4	99730.2	112219	74321.1	95196.7	49350	86433.8	98261	99284.5	120353	36804.6	UBLCP1	91570.1	4.96175
UBQLN1	178676	210692	189457	181040	306960	131813	237172	257117	209115	209502	232520	186716	62518.9	UBQLN1	210898	5.32407
UBQLN2	31395	23887.9	NA	32538.7	47928.1	27373.1	NA	39960.3	27111.4	31375.8	38131.9	59339.5	65696.1	UBQLN2	35904.2	4.55514
UBQLN4	64159.1	21385.8	NA	45356.8	39985.9	44927.6	30111.1	29647.9	58689	46268.2	36328.9	55738	63852.9	UBQLN4	42963.5	4.6331
UBR1	3249.44	4262.03	4460.49	4754.96	5616.71	3641.71	4822.98	4104.44	4150.85	3621.16	3555.99	4742.16	200211	UBR1	4248.58	3.62824
UBR4	21622.4	21534.4	24094.4	25308	31612.6	21456.3	26004.2	24897.6	26190.7	25763	24628	26204.6	573841	UBR4	24943	4.39695
UBR5	12433.6	9333.52	12816.9	19109.4	14431	8934.66	22481.4	14552.8	15354.3	21063.4	15874.5	25871.2	309352	UBR5	16021.4	4.2047
UBR7	27805.8	27847.9	28868.7	33970.7	29572.1	22500.8	38313.4	14519.2	31277.6	24390.1	27827.6	32529.3	47998.8	UBR7	28285.3	4.45156
UBTF	203915	220758	233726	182593	306400	185247	208599	247259	240465	209024	294095	335899	89405.9	UBTF	238998	5.37839
UBXN1	91302.8	70218	77942.3	75754.8	121833	87906.1	95973.1	86518.9	88782.6	66761.7	122932	211787	33325.3	UBXN1	99809.4	4.99917
UBXN4	35617.7	42460.7	53866.3	29297.8	80979.5	47131.7	39761.3	49227	41060.8	31449.2	42948.5	32116.3	56777.5	UBXN4	43826.4	4.64174
UBXN6	NA	NA	NA	NA	11155	NA	NA	6122.56	NA	8187.22	7626.65	NA	49753.7	UBXN6	8272.86	3.91766
UBXN7	17048.2	14998.8	16403.5	12956.1	28518	15287.5	29888	19061.7	13806.9	14151.7	16270.9	25617.3	54862.3	UBXN7	18667.4	4.27108
UCHL3	13951.7	16489.4	NA	18364.9	18774	18102.1	26058.2	29252.4	NA	21883	NA	31908.6	26182.6	UCHL3	21642.7	4.33531
UCK2	64224.7	172811	NA	NA	74740.6	NA	NA	69068.6	NA	70988.5	71343.9	85796.6	29299.1	UCK2	86996.3	4.9395
UCKL1	NA	NA	NA	NA	7168.92	NA	NA	NA	8136.46	NA	5892.9	5741.24	61141	UCKL1	6734.88	3.82833
UFC1	112511	100535	122338	145438	148251	110165	175794	105908	208134	148814	161315	81102.5	19458.4	UFC1	135025	5.13042
UFD1	86497.7	78601.1	90464.6	82998.9	178542	93734.1	101520	91151.3	73228.1	79330.5	88553.2	130545	34500.3	UFD1	97930.5	4.99092
UFL1	88797.5	83838.2	97144	110895	114064	79503.9	114359	97426.8	98017.7	114220	114583	141564	89595.3	UFL1	104534	5.01926
UFM1	390515	286038	319954	408244	549929	300203	365473	479576	447226	538316	546261	593225	9117.58	UFM1	435413	5.6389
UFSP2	15419.4	15423.3	NA	14313.3	16840.6	15314.6	20281.2	18385.6	17272.2	17564.2	19132.3	22001.9	53261.3	UFSP2	17449.9	4.24179
UGDH	34484.2	32389.4	56625.9	53332.4	76804.5	41924.2	50967	54456.7	43992.8	36399.1	22930.8	46418.2	55024.1	UGDH	45893.8	4.66175
UGGT1	58079.1	64755.3	67083.4	73908.4	86324	57275.4	91838.5	73761	53651.6	66562.1	69077	80515.3	177190	UGGT1	70235.9	4.84656
UHRF1	94691.6	124940	190462	123583	180529	119768	164642	151834	141433	124565	157730	218807	89813.9	UHRF1	149415	5.1744
UHRF2	NA	NA	NA	NA	3570.97	NA	3967.13	NA	NA	7085.1	3183.59	6132.14	89985	UHRF2	4787.79	3.68013
UMPS	33343.9	44583.3	44750.5	30028.3	41219.6	31365	45038.7	59117.2	42341.9	32764.9	42018.4	42153.3	52221.6	UMPS	40727.1	4.60988
UNC119	16137.7	NA	NA	17978	NA	18891.5	NA	NA	17926.5	NA	NA	22753.3	26962.4	UNC119	18737.4	4.27271
UNC13D	73976.4	77233.1	79652.3	80676.9	115608	83079.1	108778	79857.5	82478.4	85722.4	109933	163531	123282	UNC13D	95043.8	4.97792
UNC45A	28641.6	37623.2	47031.4	30616.8	48033.4	37181	44556.6	33430.8	42044.6	44084.4	46519.7	71817.7	103077	UNC45A	42631.8	4.62973
UNG	NA	10482.3	NA	NA	21411.6	NA	NA	13701.6	NA	17356	NA	NA	34645.5	UNG	15737.9	4.19695
UNK	11566.2	9348.31	NA	NA	15172.3	NA	NA	NA	NA	11593	NA	17022.1	88084.5	UNK	12940.4	4.11195
UPF1	132924	138245	161628	132919	228374	149791	175567	175985	175293	188169	174329	274614	124345	UPF1	175653	5.24466
UPF2	6717.12	8017.12	7818.55	10913.6	8445.42	9913.04	7571.53	9094.58	10609.7	10840.5	10673.1	10669.2	147810	UPF2	9273.62	3.96725
UPF3B	7437.48	13544.9	23103	9434.54	23709.4	9876.05	30100.9	10378.9	15821.7	23671.4	16923.7	23228.7	57762.1	UPF3B	17269.2	4.23727
UPP1	23479.1	18770.5	20456.2	34780.4	24846.2	15714.3	98405.3	50265.5	50954.8	84057	54478.3	61305.3	33934.3	UPP1	44792.7	4.65121
UQCC1	17846.4	18727.1	18168.6	21630.9	18185.3	19763.6	22306.2	10229.3	22224.3	25512.6	20116.8	22512.6	34600.2	UQCC1	19768.6	4.29598
UQCC2	28216.6	NA	29225.2	NA	NA	35433.6	NA	NA	NA	NA	NA	48257.1	14874.8	UQCC2	35283.1	4.54757
UQCR10	286826	274899	293739	245417	257526	378769	315687	183546	254445	209791	283258	395937	7308.49	UQCR10	281653	5.44971
UQCRB	273860	214051	187509	204791	164971	290765	186264	157292	212475	252928	251226	451112	13530.5	UQCRB	237270	5.37524
UQCRC1	451924	374692	405327	371663	432566	454015	429084	351608	408496	405105	530763	717240	52645.8	UQCRC1	444374	5.64775
UQCRC2	501621	444241	689321	628887	519065	561880	637214	542276	553381	695457	564455	914946	48443	UQCRC2	604395	5.78132
UQCRFS1	124246	75769.4	133142	178746	196359	167098	188696	116281	169321	185958	176900	412487	30241.7	UQCRFS1;UQCRFS1P1	177084	5.24818
UQCRH	151706	145749	171187	192613	169662	215346	230492	162753	149145	315135	153151	219771	10738.8	UQCRH	189726	5.27813
UQCRQ	150729	131783	251967	184095	193356	166145	222264	136733	157750	209254	178977	237776	9906.38	UQCRQ	185069	5.26733
URB1	12432.3	10710.4	13895.1	8929.61	13641.6	12030.8	14388.2	12472.3	11906.8	13998.2	13080.9	9106.62	254389	URB1	12216.1	4.08693
URB2	17793.5	11876.7	15289.3	16813.1	13357.9	15728.9	15127.3	12394.6	14805	17265.8	10624.8	17802.8	170544	URB2	14906.6	4.17338
UROD	44050.3	30408.6	42499.5	52300.7	43386	52391.9	61846.8	23396.5	41854.8	50160	30278.1	69077.7	40786.9	UROD	45137.6	4.65454
USE1	NA	7168.78	NA	6720.77	7271.31	5876.04	7940.99	NA	NA	7278.97	5712.94	NA	29371.1	USE1	6852.83	3.83587
USF2	16268.5	24177.5	NA	NA	34138.7	15252.5	22221.8	23078.8	21096.8	13706	23348.5	NA	36954.7	USF2	21476.6	4.33196
USO1	65579.7	60825.4	63398.8	65106.8	87490.1	59185.3	76103	91520	70167.5	87812	78650.4	95960.9	107895	USO1	75150	4.87593
USP10	52458.4	48383.7	53611.8	54265.4	69584.9	58558.5	72020.9	48234	47302.2	54934.3	58814.3	48809	87133.8	USP10	55581.4	4.74493
USP11	18480	13250.2	8774.66	14779.3	9067.69	10344.5	25742.3	9465.84	15786.9	13443.6	17813.8	18411.8	109817	USP11	14613.4	4.16475
USP14	91655	78810.7	89711.7	95827.2	108926	67884	118937	103685	96335.3	108812	119092	142165	56069.1	USP14	101820	5.00783
USP15	36560.7	33729.2	43297.1	39276.6	46716.4	46485.3	52644.2	42480.7	45394.4	43651.2	50290	61082.5	112419	USP15	45134	4.6545
USP16	NA	NA	1693.33	NA	NA	NA	NA	NA	NA	3363.05	NA	NA	93570.1	USP16	2528.19	3.40281
USP19	1732.71	NA	NA	NA	NA	1244.57	NA	NA	2068.35	NA	NA	NA	145651	USP19	1681.88	3.22579
USP24	9668.04	9254.84	12407.5	11180.4	13938.7	6897.04	14680.8	12046	10783.2	11423.5	13966.1	20726.7	294365	USP24	12247.7	4.08806
USP28	NA	1187.36	NA	NA	2508.53	NA	NA	1991.07	NA	1808.46	1768.21	3691.6	122491	USP28	2159.2	3.33429
USP3	10828.4	8865.28	10062.3	11876.2	24540.5	11064.4	15837.2	17446	11497.5	17599.8	14124.6	17525.3	58897.1	USP3	14272.3	4.15449
USP34	NA	691.814	NA	NA	1064.68	NA	NA	804.767	997.611	1223.01	843.704	1350.23	404233	USP34	996.545	2.9985
USP36	3420.42	4883.61	4693.98	2705.79	4494.89	2930.4	6002.71	3531.19	4539.6	3994.76	5629.51	8305.54	122908	USP36	4594.37	3.66223
USP39	134002	133175	170508	129339	161117	140488	176326	136986	159080	157047	133750	150186	65380.5	USP39	148500	5.17173
USP4	8011.41	9209.13	12300.9	NA	10662.7	8255.83	NA	10041.5	8848.51	9356.83	9412.62	17309.8	108565	USP4	10340.9	4.01456
USP47	7325.3	10395	13884.6	4351.5	12794.8	5618.72	9497.15	8177.01	11273.8	10350.2	8923.61	12473	157311	USP47	9588.72	3.98176
USP48	12729.5	15078.5	16102.7	12476.5	8769.68	15628.5	17173.5	8839.49	9500.53	8337.35	11517	10714.5	119032	USP48	12239	4.08775
USP5	81065.3	68990.2	85578.6	91226.3	105311	80071.1	113776	69138.4	106749	73858.7	96913.5	128771	95786.3	USP5	91787.4	4.96278
USP7	106415	91914.9	114546	99646.6	129021	93452	124500	98299.1	116674	131726	105024	150789	128302	USP7	113501	5.055
USP8	4257.43	8729.78	6120.11	6934.99	7824.23	5096.49	9188.49	7349.34	5357.58	7958.02	8763.99	9961.39	127523	USP8	7295.15	3.86303
USP9X	18238.8	15678.3	15376.4	17887.1	21139	13783.1	21041.2	13192.9	17142.3	16148	17339.1	27552.8	291678	USP9X;USP9Y	17876.6	4.25228
UTP11	NA	NA	18830	NA	29368	NA	33248.7	25626.5	NA	27104.8	23532.4	NA	30446.6	UTP11	26285.1	4.41971
UTP14A	56025.4	55728.7	57052.7	45573.8	55824.5	40094	66391.3	51529.4	50818.3	60227.8	57200	69608.2	87977.9	UTP14A	55506.2	4.74434
UTP15	50593.7	36131.3	47201.7	51379.9	60234.4	43593.7	59619.7	62264.2	68346.8	71259.9	44184.7	47952	58415.2	UTP15	53563.5	4.72887
UTP18	43366.8	42868.9	49932.1	40699.9	53326.4	35899.6	55311	50212.2	47694.7	68956	31328.1	38743.6	62003.6	UTP18	46528.3	4.66772
UTP20	16548.6	14739.6	16965.2	14558.7	14525.9	12306.6	25833.8	15616.1	18687.3	16152.9	13410.6	24887	318385	UTP20	17019.4	4.23094
UTP23	NA	19098.8	28903.9	NA	29890.7	NA	31170.4	19726.8	NA	NA	NA	NA	28402.2	UTP23	25758.1	4.41091
UTP3	28379.2	26915	NA	24898	20763.7	25044.5	47253	14443.8	36913.8	49134.3	29312.1	46686.8	54558	UTP3	31794.9	4.50236
UTP4	39629.6	34115.1	31606.2	39724.7	43274.6	30633.6	44824.6	43655.7	31881.5	37140	18729.7	34119	76890.2	UTP4	35777.9	4.55361
UTP6	15133.9	17362.2	24714.7	14158.5	33104.7	13553.3	28664.9	21298.9	15029.6	18295.5	29770.1	34003.1	70193.9	UTP6	22090.8	4.34421
UTRN	12898	14836.3	14398.7	5344.39	21117.3	5585.04	10821.5	13049.3	4080.07	8883.09	8288.27	5895.17	394466	UTRN	10433.1	4.01841
UXT	NA	35116.8	NA	NA	NA	NA	32700.6	24076.2	NA	26759.9	31721.2	NA	18246.1	UXT	30074.9	4.4782
VAC14	14557.3	14324.1	19094.9	13032.3	14898.8	15219.3	19327	12134.3	16228.7	15870.1	15272.7	13691.8	87972.7	VAC14	15304.3	4.18481
VAMP2	87644.2	149174	NA	84612.2	285195	119633	NA	NA	94051.9	155625	159652	303466	12865.4	VAMP2	159895	5.20383
VAMP5	117759	122526	NA	148506	257139	108280	173460	115960	85210.7	75885.4	216005	176605	12804.8	VAMP5	145212	5.162
VAMP7	NA	21033	32321.8	NA	23875.1	NA	25784.7	20483.1	17603	31311	28063.6	NA	24935.1	VAMP7	25059.4	4.39897
VAMP8	184415	318256	415447	230278	711551	265669	337986	236234	208464	238637	209756	470656	11438.3	VAMP8	318946	5.50372
VAPA	337116	311924	466508	301616	706476	350458	440889	358967	338636	440566	381437	602658	27893.2	VAPA	419771	5.62301
VAPB	117792	68238.9	94486.4	96705.6	119789	88798.4	108881	98776.9	83146.9	113982	141422	129622	27228.4	VAPB	105137	5.02175
VARS	177629	147999	183998	227481	225595	173053	259878	205658	205928	228945	226110	352630	140476	VARS	217909	5.33827
VARS2	5195.13	5075.59	6102.37	7691.36	7694.96	6534.19	6945.35	5620.52	NA	7140	6379.07	9033.68	118426	VARS2	6673.84	3.82438
VASP	411549	348553	495570	331417	622055	393351	543943	388639	543930	451330	674561	706092	39829.7	VASP	492582	5.69248
VAV1	48609.4	60743.7	61049.9	56113.9	90259	46408.2	53434.6	49819.8	50832.6	59184.6	73637.9	69088.4	98314.2	VAV1	59931.8	4.77766
VBP1	119626	82741	139737	161096	94142.6	136307	167188	97656.9	171795	145181	188961	323203	22625.9	VBP1	152303	5.18271
VCL	31588.9	30909.2	41566.5	27279.9	46239.8	26857.3	63306.1	88340.7	68000.9	51102.3	59594	69427.6	123799	VCL	50351.1	4.70201
VCP	639679	558218	696184	674073	650111	649966	733204	621953	832560	705207	750344	1048640	89321.8	VCP	713345	5.8533
VCPIP1	4872.37	6305.05	4932.95	3842.81	13084.4	3897.76	5572.58	5890.75	6117.78	5805.18	8757.06	12195.6	134321	VCPIP1	6772.86	3.83077
VDAC1	2045210	1389650	1541110	2417760	1727130	1840510	1781320	1060170	1862020	2188130	1991760	2049300	30772.6	VDAC1	1.82451e+06	6.26115
VDAC2	1007290	707761	1106800	1227340	1047850	930177	1177930	821365	1068050	1471720	1014310	1576030	31566.5	VDAC2	1.09639e+06	6.03996
VDAC3	807476	540562	755401	1078000	721775	798216	713992	526405	749292	1023440	888716	944973	30658.7	VDAC3	795687	5.90074
VEZF1	708.582	NA	NA	414.034	NA	NA	NA	NA	676.546	NA	NA	NA	56931.2	VEZF1	599.721	2.77795
VIM	10077500	11285000	13426200	11775500	19369700	11692700	16250000	18708400	17259600	16840300	19330700	22188700	53651.7	VIM	1.56837e+07	7.19545
VIPAS39	4631.98	4909.7	6502.23	NA	8550.35	6265.99	7761.34	3527.03	7423.63	7466	5440.86	9134.64	57005.3	VIPAS39	6510.34	3.8136
VIRMA	11158.8	13887.1	13218.2	9409.16	9879.75	10886.3	19863.1	10464.1	11161.3	9898.18	12338.3	7898.83	202025	VIRMA	11671.9	4.06714
VKORC1	110101	43944.1	NA	167059	148936	93004.6	NA	94486.1	115109	NA	NA	228059	17945.5	VKORC1	125087	5.09721
VKORC1L1	57329.7	49585.9	71418.6	58923.5	73159.1	45604.7	82409.1	63713.5	58826.3	38985.5	84828.8	41681.8	19835.7	VKORC1L1	60538.9	4.78203
VMP1	NA	NA	24410.9	NA	NA	NA	22507.7	26362.6	NA	27803.2	24244.3	NA	46237.7	VMP1	25065.7	4.39908
VPS13A	978.368	NA	NA	NA	NA	1637.75	NA	NA	NA	NA	NA	NA	360276	VPS13A	1308.06	3.11663
VPS13C	10423.9	15632.7	11248.4	16226.7	20680.8	11982.5	11197.4	13061.2	15434.4	12940.3	15802.1	16814.7	422390	VPS13C	14287.1	4.15494
VPS16	14354.2	16799.3	19415.2	25062.5	30988.8	13836.9	14031.1	18962.4	12980.6	15311.9	17005.2	18366.3	94693.7	VPS16	18092.9	4.25751
VPS18	5874.64	4588.5	5389.01	NA	9596.1	7188.69	6541.3	4475.92	7291.17	9379.08	7576.09	10921.8	110186	VPS18	7165.66	3.85526
VPS25	21569.1	43653.6	31902	NA	52968.5	29136	NA	41607.2	45455.4	40007.8	32433.5	NA	20747.7	VPS25	37637	4.57562
VPS26A	127213	104054	140896	126399	140291	112621	164539	137276	130759	129565	189636	169445	38169.9	VPS26A	139391	5.14424
VPS26B	26311.2	25168.9	37119	25119.9	50638	23314.2	36620.1	25912.9	27055.9	27246.9	28716.9	51853.8	39154.7	VPS26B	32089.8	4.50637
VPS26C	12698	11871.5	12779.7	16069	16489.6	14122.8	17783.8	13753.6	16611.7	11201.1	15875.4	21056.9	33010.4	VPS26C	15026.1	4.17685
VPS28	30566.3	53983.9	54646.7	49311.7	70498.3	24128.8	79066.7	42219.4	28547.2	60498.8	51091	55095.6	25425.2	VPS28	49971.2	4.69872
VPS29	114339	145469	162787	127290	212778	117639	137955	220004	168398	165974	196104	246302	20505.7	VPS29	167920	5.2251
VPS33A	NA	NA	5820.79	NA	NA	NA	6824.11	NA	6343.14	NA	NA	NA	67610.9	VPS33A	6329.35	3.80136
VPS33B	23332.2	20034.4	21708.7	25893.3	24810.4	18531.3	23465.5	20045	19338.4	20589.7	22914.1	15696	70585.3	VPS33B	21363.2	4.32967
VPS35	155917	146644	124675	167538	225105	153837	191315	176386	199324	162007	170042	328474	91707	VPS35	183439	5.26349
VPS35L	7096.19	9106.97	9776.06	10898.2	11598.6	12279.8	10789.8	8840.63	9633.14	10243.8	9549.67	14282.9	109563	VPS35L	10341.3	4.01458
VPS36	17161.2	15851.7	18521.9	18831	19341.9	15279.1	NA	13254	15822.9	13687.7	14432.4	28103.6	43816.7	VPS36	17298.9	4.23802
VPS37A	NA	12570.1	16890.4	13282.7	10799.2	NA	16881.5	18002.2	NA	10810.5	11766.1	29976.5	44314.4	VPS37A	15664.4	4.19491
VPS37B	14687	13259.6	24359.5	NA	12042.3	10819.5	20543.6	13405.9	20522	10430.2	12372.3	24060.1	31307.2	VPS37B	16045.6	4.20536
VPS39	NA	2679.42	NA	NA	5782.43	NA	NA	3509.19	NA	4158	2753.36	NA	101809	VPS39	3776.48	3.57709
VPS45	21398.5	25449.2	16966.3	11706.6	12253.4	18047.8	16866.4	13453.4	20056.8	11460.9	11315.5	15624.9	65076.9	VPS45	16216.6	4.20996
VPS4A	25015.8	24244.1	31490.2	37313.1	47680.8	21028.9	46767.1	56682.5	34002.1	40602.6	37927.4	52264.8	48484.4	VPS4A	37918.3	4.57885
VPS4B	66478	72085.5	72949.6	88573.1	92014.6	60090.1	65181.4	78469.6	92061.7	67053.9	116163	152641	49302.1	VPS4B	85313.5	4.93102
VPS50	NA	3290.77	3239.99	4798.72	NA	2914.13	4840.7	4299.12	4802.17	NA	5579.44	NA	111174	VPS50	4220.63	3.62538
VPS51	8205.02	8959.34	9300.01	9406.01	15276.4	9891.29	NA	8976.1	7792.36	8436.31	9160.46	10501.3	86042.3	VPS51	9627.69	3.98352
VPS52	5277.93	4518.04	5362.87	NA	9575.04	NA	NA	10361.8	NA	NA	NA	NA	82221.2	VPS52	7019.14	3.84628
VPS53	12416.9	10128.6	16236	13747.7	9178.91	6168.75	8068.41	10123.5	7918.02	8548.66	9156.43	8367.49	79652.7	VPS53	10004.9	4.00021
VRK1	256848	260481	264358	269496	365213	261188	294883	273164	268227	333988	305719	398438	45476	VRK1	296000	5.47129
VRK2	NA	7123.92	NA	NA	10539.3	NA	NA	7493.57	NA	NA	9253.86	10656.4	58140.5	VRK2	9013.41	3.95489
VRK3	NA	10047.8	NA	NA	19781.4	NA	NA	NA	NA	4915.03	4960.22	6386.18	52881.2	VRK3	9218.13	3.96464
VSIR	NA	10027.5	6773.31	NA	NA	NA	NA	NA	NA	10920.6	17465.9	NA	33908.4	VSIR	11296.8	4.05296
VTA1	58968	69331.8	74792.2	59024.9	130267	60423.9	73820.1	89707.2	79103.9	95319.7	129131	215320	33879.2	VTA1	94600.8	4.97589
VTI1A	NA	NA	NA	NA	NA	NA	6708.36	NA	4096.73	NA	7153.23	13449	25217.7	VTI1A	7851.83	3.89497
VTI1B	8772.89	6972.98	NA	8953.85	NA	9378.18	NA	11447.2	20584.8	18776.2	9007.12	26894.6	26688.4	VTI1B	13420.9	4.12778
VWA8	3315.95	2822.01	2892.36	3682.8	3094.94	3107.66	2693.79	2288.47	3122.8	1615.83	3442.94	NA	214824	VWA8	2916.32	3.46484
WAC	10974.2	5811.21	16256	13496.8	11001.7	9987.37	13179.2	7569.39	9750.01	8237.49	10388.9	17071.1	70724.3	WAC	11143.6	4.04703
WAPL	18579.7	19722.7	20568.7	24527.4	31503.6	19775.3	14970	21673.9	19015.6	20613.3	21349.3	32390.4	132946	WAPL	22057.5	4.34356
WARS	824092	834625	836931	904803	911112	762848	832003	608531	550481	920038	647090	625025	53165.4	WARS	771465	5.88732
WAS	211652	250522	296618	230359	428686	222367	301580	384157	300341	255956	425511	380399	52912.6	WAS	307346	5.48763
WASF2	72727.8	64814.6	71029.2	98284	130136	74352.7	76630.9	106493	80359.9	88000.5	73342.6	119235	54284	WASF2	87950.5	4.94424
WASH3P	18005.1	28325.6	23435.6	19814.9	42824.9	17033.6	25302.9	23980.8	NA	27281	12481.9	31299.8	50320	WASH3P;WASH2P;WASHC1;WASH4P	24526	4.38963
WASHC2A	10055.3	12770.2	11590.5	12508.4	24697.4	9473.26	9420.86	17330.9	9535.82	12968.7	14825.9	12297.3	147184	WASHC2A	13122.9	4.11803
WASHC3	15177.1	13225.9	22483.2	12598.1	21669.2	NA	23186.2	NA	13752.8	19524.4	29745.1	31119.8	21172.7	WASHC3	20248.2	4.30639
WASHC4	13683.3	14252.6	13981.5	14078	21120.1	12278.2	20632.9	17099.2	12237.3	11226.4	15894.4	26130.1	136403	WASHC4	16051.2	4.20551
WASHC5	18045.8	27308.4	22462.4	23685.3	31585.6	18388.6	24468.6	25859.5	22248.6	24173.2	27536.7	35112.9	134286	WASHC5	25073	4.39921
WBP11	89908.7	91188.4	101148	101630	132163	82563.8	107506	102248	86008.7	96137.5	98725.1	111376	69997.6	WBP11	100050	5.00022
WBP2	35075.8	80265	69897.3	NA	70311.8	NA	NA	46288.6	45121.7	55428.6	58645.5	81057.4	28086.9	WBP2	60232.4	4.77983
WBP4	NA	25290.8	19669	NA	33378.9	18723.9	26836.2	NA	23127	20271.7	NA	30827.2	42506.8	WBP4	24765.6	4.39385
WDFY1	28475.6	21738.9	18348.1	18147.6	27736.5	21151.7	23224.3	14039.1	19372.1	14835.3	23607.4	31171.1	46323.7	WDFY1	21820.6	4.33887
WDHD1	66341.8	56971.1	74525.4	74819.7	89550.6	64272.2	75228.2	66138	75233.6	72319.9	70715.6	124408	125967	WDHD1	75877	4.88011
WDR1	596677	620796	685346	643054	990140	575800	692091	658227	647293	680056	803424	1254540	66193.5	WDR1	737287	5.86764
WDR11	9112.19	9708.91	6957.43	6867.86	17668.9	7648.72	10726.1	8257.15	5825.5	12346.6	10416	13094.8	136685	WDR11	9885.85	3.99501
WDR12	132408	119792	128661	132775	151316	112476	198026	113290	150810	153980	109435	196182	47708	WDR12	141596	5.15105
WDR18	79084.4	81198.9	79314.6	81406.9	115495	70673.3	93012.7	89807.1	98364.8	110047	95388.4	143897	47405.2	WDR18	94807.5	4.97684
WDR26	23143.7	17502.8	24732	26999.3	20374.6	26812.9	35128.1	21417.7	22393.9	19293.3	17902.4	24323.1	72124	WDR26	23335.3	4.36801
WDR3	61969.6	40320.8	47827.7	61424.2	47780.1	51129.3	80042.6	42712.6	58481.3	58924.2	51353.8	43564.3	106099	WDR3	53794.2	4.73074
WDR33	17599.7	17166.7	20152.3	15430.3	32085.6	19415.7	24624.9	19467.2	16797.9	17667.9	21349.9	28649.8	145891	WDR33	20867.3	4.31947
WDR36	86385.1	66963.7	93410.4	65281.4	108491	73997.1	104884	78495.8	93306.3	111200	91700.3	94924.9	105322	WDR36	89086.7	4.94981
WDR37	NA	6479.23	7024.75	NA	9617.15	NA	12622.6	NA	NA	4581.56	8852.15	NA	54665.4	WDR37	8196.24	3.91361
WDR4	14728.2	5232.14	7333.26	11610.6	8019.42	NA	9738.07	NA	NA	NA	13462.6	12575.6	45489.7	WDR4	10337.5	4.01441
WDR43	46735.8	40688	49740.5	33632.3	91380.5	50951.7	64338.3	53431.1	67823.7	60607.7	45026.7	77660.7	74890.6	WDR43	56834.8	4.75461
WDR44	5439.14	6403.24	8051.44	8190.32	8658.77	6005.86	8259.18	8013.5	7427.18	7359.47	11112.8	10137.2	101366	WDR44	7921.51	3.89881
WDR46	18765.7	17400.6	21928.2	24539.4	42891.1	17523	40864.1	25895	16121.6	24959.8	19461.9	44323.6	68071.1	WDR46	26222.8	4.41868
WDR48	6155.27	7933.25	8293.3	7602.76	9127.34	5782.4	10848.2	9218.41	10592.5	10276.1	8862.96	19784.2	76210.5	WDR48	9539.72	3.97954
WDR5	87185.5	104079	133558	133409	171654	96572.6	162213	135081	127061	117396	109341	163847	36588.5	WDR5	128450	5.10873
WDR55	33425.1	26060.4	20417.9	22178	37894.1	19355.7	39037.6	27373.8	33228.2	28365.4	28751.4	57264.2	42070	WDR55	31112.7	4.49294
WDR6	NA	14311.1	12136.1	10383.9	12076	NA	12078.2	13119.4	9006.91	11392.1	8876.64	15400.1	121725	WDR6	11878	4.07474
WDR61	113713	91797.9	124349	155400	145258	126536	117675	98186.6	107635	102603	122078	220957	33580.6	WDR61	127182	5.10443
WDR70	9276.45	20749.6	13388.1	18418.1	25625.5	15256.8	14966.6	14063.5	15525.1	13347.1	21703	24004.7	73201.2	WDR70	17193.7	4.23537
WDR74	33698.4	32975.8	39582	37996.9	37917.5	34000.5	33911.9	37143	54427.5	28109.2	43587.9	64185.4	42441.2	WDR74	39794.7	4.59982
WDR75	52441.2	41778.9	53622.3	40905.3	37302.8	44434	53957.3	34142.3	54297	50202.1	39104.5	37557.3	94498.8	WDR75	44978.8	4.65301
WDR76	7989.46	13451.1	14222.8	7799.44	26450.7	14578.6	16443.3	24769.6	15433.6	10745.1	17009.9	20469.3	69769.2	WDR76	15780.2	4.19811
WDR77	68508.6	73668.3	65836.5	76095.5	NA	58202.6	102419	36714.4	94032.1	81312.1	75304	91252.4	36724.4	WDR77	74849.6	4.87419
WDR82	167916	198120	227260	173250	270865	127417	235149	206011	170434	235374	266184	240382	35079	WDR82	209864	5.32194
WDR89	7448.31	12018.5	11143.2	12509.2	10652.1	NA	15940.6	10707.7	NA	9768.54	11714.5	13593	43214.6	WDR89	11549.6	4.06257
WIPF1	55979.6	70929.6	74632.6	73137.5	131500	68762.2	77913.6	98189.2	83638.2	74523.7	95002	129993	51258.5	WIPF1	86183.4	4.93542
WIPI2	NA	7678.88	NA	NA	14680.1	NA	NA	NA	NA	NA	14415.7	NA	49408.4	WIPI2	12258.2	4.08843
WNK1	9892.49	10840.6	9734.06	11062.7	19535	8865.91	15949.5	17333.6	13097.4	12155.4	19789.7	24837.3	250794	WNK1	14424.5	4.1591
WRAP53	NA	NA	NA	NA	NA	NA	NA	NA	NA	6051.5	6470.7	NA	59309.4	WRAP53	6261.1	3.79665
WRN	NA	NA	NA	NA	1129.05	NA	NA	901.489	NA	NA	NA	NA	162461	WRN	1015.27	3.00658
WRNIP1	17896.8	15217.9	11884.4	13589.8	17016.3	18142.6	16817.2	14413.1	21499.8	11149.1	14611.5	22716.5	72133	WRNIP1	16246.2	4.21075
WTAP	123255	79850.4	104405	92180.4	148981	129212	99085.1	84529.7	199486	98991.9	92842	138881	44243.6	WTAP	115975	5.06436
XAB2	33426.5	35852.3	37616.3	37812.6	68541.3	39603.8	57648.3	44194.6	41266.8	43792.4	46207	57615.5	100010	XAB2	45298.1	4.65608
XAF1	NA	5632.21	NA	NA	NA	NA	NA	NA	NA	NA	7566.85	NA	34625.8	XAF1	6599.53	3.81951
XCL2	2851510	2021590	2201870	1529360	3145700	1658550	1660500	1038530	1067200	2042510	1436450	2481360	12541.6	XCL2;XCL1	1.92793e+06	6.28509
XIAP	NA	4055.81	NA	NA	NA	NA	NA	NA	NA	NA	4762.41	NA	56684.9	XIAP	4409.11	3.64435
XIRP1	NA	NA	NA	3005.83	4409.64	NA	NA	3294.74	4544.65	3164.75	4576.82	NA	198561	XIRP1	3832.74	3.58351
XPC	16994	13874.2	10773.8	12729.4	14458.7	16538.4	20638.4	17292.4	22055.9	17855.8	13846	26667.4	105953	XPC	16977	4.22986
XPNPEP1	6980.69	10903.8	10468.4	7117.11	7370.01	5387.8	8151.55	7467.35	10283.6	15232.8	6401.79	NA	69917.8	XPNPEP1	8705.9	3.93981
XPNPEP3	8259.08	7656.94	7159.6	NA	11606.2	7823.07	13497.8	5811.31	NA	8195.99	NA	NA	57033.6	XPNPEP3	8751.25	3.94207
XPO1	387449	315153	397582	472401	339042	385882	452839	312169	419986	356304	425465	514828	123386	XPO1	398258	5.60016
XPO4	5420.1	4279.59	5399.95	7049.91	7061.19	7810.17	6295.95	6664.55	6026.35	3392.62	6211.16	9477.41	130139	XPO4	6257.41	3.79639
XPO5	61913.3	54874.7	73016.2	60465.2	78996	56823.7	99474	56062.2	88602.8	68664.6	51800.4	71825.7	136311	XPO5	68543.2	4.83596
XPO6	7433.14	9361.36	6946.26	7047.45	8563.42	8056.16	11515.1	9164.03	5569.47	12130.7	10251.3	5877.6	128883	XPO6	8493	3.92906
XPO7	52436.6	46084.7	41824.4	51987.7	74880.6	44856.6	63271.7	53596.6	57473.3	60078.3	51597.4	72047.4	123907	XPO7	55844.6	4.74698
XPOT	63951.2	58032.6	71187.4	82315.6	72906.8	65800.5	78022.1	67591.8	64669.2	78177.8	73859.3	102379	109964	XPOT	73241.1	4.86475
XRCC1	21661	30383.1	34548.3	37763.6	50057.3	24144.1	43876.6	29555.3	30139.6	25577.3	30459.8	49033.8	69476.5	XRCC1	33933.3	4.53063
XRCC4	17519.9	12847.4	20811.3	26577	28829.3	17463.4	25512.2	41674.2	26337	19974	21215.9	30582.2	38286.7	XRCC4	24112	4.38223
XRCC5	1404870	1223240	1696180	1331410	1556050	1163910	1695550	1180640	1574280	1356740	1285470	1411560	82704.5	XRCC5	1.40666e+06	6.14819
XRCC6	1792900	1368310	1601640	1836910	1639450	1551300	2262850	1424760	1961140	1711890	1803680	2180890	69843.1	XRCC6	1761310	6.24584
XRN1	10519.1	16088.2	14311.9	14480.9	16185.5	10553.6	15547.6	16137.6	10209	13761.8	14587.6	19564	194107	XRN1	14328.9	4.15621
XRN2	124678	115907	139034	114128	192136	122479	175803	127422	126735	130737	132107	171720	108582	XRN2	139407	5.14429
YARS	223379	199429	204359	220877	318493	191445	295004	235269	274964	257211	261108	347845	59143.5	YARS	252449	5.40217
YARS2	31577.6	32198.7	36756.1	29813.6	40946.2	30566	31587.3	30596.2	31629.6	43822.1	31177.3	22194.2	53199	YARS2	32738.7	4.51506
YBX1	501130	380176	510478	513554	696563	604212	706081	528263	808275	598004	880773	1459950	35924.2	YBX1	682288	5.83397
YEATS4	12112.4	17325.2	17059	14417.7	18624.4	16120.7	23651.7	12466.3	17942.9	13361	32259.3	NA	26499.5	YEATS4	17758.2	4.2494
YIF1A	15334.4	NA	NA	NA	NA	7292.87	NA	NA	NA	27575.7	23269.8	NA	32011.2	YIF1A	18368.2	4.26407
YIF1B	37350.9	28209.8	40694.9	NA	84070.9	NA	17255.8	NA	NA	56478.3	54527.8	85064.7	34435.4	YIF1B	50456.6	4.70292
YIPF3	9429.32	12167	8334.09	12307.8	13656.4	15336.1	NA	NA	12588	18013.9	18405	20534	38247.5	YIPF3	14077.2	4.14852
YIPF4	NA	29097.4	NA	NA	22514.2	NA	NA	20512.3	NA	28807.5	29391.1	NA	27082.7	YIPF4	26064.5	4.41605
YIPF5	NA	NA	NA	NA	206296	NA	NA	130609	142341	NA	218789	157190	27989.3	YIPF5	171045	5.23311
YJU2	9887.82	5231.02	13516.8	12154.6	18077.6	9870.82	13678.5	7765.27	12845.1	NA	10312.5	19625.8	37085.8	YJU2	12087.8	4.08235
YKT6	55573	49606.4	75401.1	75292.8	39615.7	51438.9	72004.5	31879.4	68969.2	73901.7	53427.2	69879.2	22417.6	YKT6	59749.1	4.77633
YLPM1	20632.1	22076.6	26888.6	25264.6	36480.4	21221.6	23942.4	24407.6	25296.8	23869.8	22126.2	43564.5	241645	YLPM1	26314.3	4.42019
YME1L1	21982.1	18293	38177.2	28328.9	35831.2	23121.7	33520	22554.8	30845.6	29266.9	30488.1	34611.2	86455.3	YME1L1	28918.4	4.46117
YTHDC1	42163.7	44106.1	30902.8	47003.9	55389.5	17258.1	41137.6	25588.6	35286	42063.5	40347.6	37280	84700.3	YTHDC1	38210.6	4.58218
YTHDC2	4509.84	5524.34	6481.19	3308.38	5437.27	4901.35	8378.91	4766.46	5398.41	4951.61	8109.17	5587.35	160248	YTHDC2	5612.86	3.74918
YTHDF2	83744	97001.9	95305.1	86675.7	164562	81455.9	122199	121285	95978.1	139043	135725	161618	62334.2	YTHDF2	115383	5.06214
YTHDF3	33597.2	28900	35465.9	20126.9	79131.9	25063.2	50214.3	43256.2	36224	42445.7	37867.1	60240.4	63861.2	YTHDF3	41044.4	4.61325
YWHAB	864762	710856	1008630	891193	1424190	744541	991772	1016490	1120990	960002	1451500	1853230	28082.4	YWHAB	1086513	6.03603
YWHAE	1235960	1637220	1726390	1349800	2666230	1173340	1904960	1941300	1735390	1705870	1932480	3091390	29173.9	YWHAE	1.84169e+06	6.26522
YWHAG	341038	267513	373397	237592	492685	304721	489616	326881	316802	491419	392970	826226	28302.6	YWHAG	405072	5.60753
YWHAH	258231	340515	422134	276012	563097	292762	465241	436809	403710	321012	629377	734647	28218.7	YWHAH	428629	5.63208
YWHAQ	632344	493773	659204	697257	834015	486144	942756	782811	750898	789469	1032170	1416860	27764.2	YWHAQ	793142	5.89935
YWHAZ	2581830	2163080	2992910	2572220	3366460	2492480	3172900	3494270	2973610	3114560	3298910	5125950	27745.1	YWHAZ	3.11243e+06	6.4931
YY1	45810.2	87388.1	96206.1	48773.2	148852	38611.6	86042.5	94763.7	49744.3	73694.1	64433.1	61874.9	44712.6	YY1	74682.8	4.87322
ZADH2	6662.69	NA	NA	12341.1	NA	NA	11941	NA	11526.5	NA	NA	13970.4	40140.4	ZADH2	11288.3	4.05263
ZAP70	257207	278984	274111	256382	495828	263676	286849	269552	262014	240330	302495	364214	69872.3	ZAP70	295970	5.47125
ZBED2	NA	2594.82	NA	NA	6046.71	NA	23119.9	11983.2	NA	3521.89	6739.37	40493.3	25122.5	ZBED2	13499.9	4.13033
ZBTB1	5360.16	6543.67	7437.85	NA	NA	NA	6032.56	6954.98	5762.17	7912.89	7545.61	16119.2	82016	ZBTB1	7741.01	3.8888
ZBTB11	NA	2193.9	2138.22	NA	3391.35	NA	2590.51	NA	NA	NA	NA	NA	119384	ZBTB11	2578.49	3.41137
ZBTB7A	20989	22089.3	28705.3	NA	53921.7	27879.5	32689.2	47842.9	30381.2	25216.4	39253.8	40660.5	61439.1	ZBTB7A	33602.6	4.52637
ZC3H11A	39518.4	32092.9	40975.7	38519.1	52809.7	34968	46619.1	34380.2	41936.7	43579.4	53242.2	66031.3	89131.1	ZC3H11A	43722.7	4.64071
ZC3H13	8287.18	9881.29	11425.4	5355.34	14890	10020.5	11645	9930.06	8672.52	5818.8	8740.24	41620.7	196635	ZC3H13	12190.6	4.08602
ZC3H14	23232.7	25089.6	20283.9	18027.8	25875.6	19927.8	25647.6	17959.8	23239.4	28848.6	26355.7	34733	82875.7	ZC3H14	24101.8	4.38205
ZC3H15	46899.3	60881.4	58476.1	53928.4	93550	42313.2	74027.8	89996.5	57695.9	59899.8	66580	91435.8	48602.5	ZC3H15	66307	4.82156
ZC3H18	19215.8	21022.5	29375.8	22430.3	32794.2	17270.6	25330.5	24774.1	18118.8	25315.6	25526.4	26983.8	106378	ZC3H18	24013.2	4.38045
ZC3H4	30954.6	40890.1	60950	21513.8	56953.6	27735.9	45125.3	64101.9	34111.7	47233.3	42266.3	65938.6	117842	ZC3H4	44814.6	4.65142
ZC3H7A	13819.9	15185.8	5320.65	11235.4	14932.4	6879.99	NA	10617.9	7547.33	7620.28	8942.89	12468.9	110538	ZC3H7A	10415.6	4.01768
ZC3H7B	4282.24	6241.53	5210.82	5100.4	6814.28	3275.43	NA	5696.71	4730.49	5108.85	5436.18	6911.31	109858	ZC3H7B	5346.2	3.72805
ZC3H8	3955.51	5450.22	8702.99	NA	NA	NA	6248.35	NA	9395.87	12338.4	5843.89	6827.87	33575.8	ZC3H8	7345.39	3.86601
ZC3HAV1	124563	116993	151079	149471	183214	150471	158520	147514	136712	161107	171807	203621	101431	ZC3HAV1	154589	5.18918
ZC3HAV1L	25829	27463.8	37365.8	41279.9	38789.2	34761.3	24994.3	23647.6	32786.4	35833.2	50419.5	60141.8	32962	ZC3HAV1L	36109.3	4.55762
ZC3HC1	18617.9	14211.3	15559.8	NA	18847.3	15626.6	12512	17197.8	17770.8	25323.9	12624.7	28513.7	55261.5	ZC3HC1	17891.4	4.25265
ZCCHC8	24437.1	29112	29531.8	27456.4	45134.9	26148.8	38177.3	32769.8	28866.9	31965.7	37095.4	23619.6	78577.4	ZCCHC8	31193	4.49406
ZCCHC9	NA	NA	NA	NA	NA	7596.23	NA	NA	NA	11584	NA	NA	30477	ZCCHC9	9590.11	3.98182
ZCRB1	NA	16152.8	19327.6	27534.4	17089	NA	NA	16225.8	NA	19679	NA	NA	24591.7	ZCRB1	19334.8	4.28634
ZDHHC13	NA	1833.19	NA	NA	3507.56	NA	NA	NA	NA	4642.04	NA	NA	70860.8	ZDHHC13	3327.6	3.52213
ZDHHC20	NA	NA	11023.7	NA	NA	NA	NA	14006.6	NA	NA	12026.6	13453.8	42277.6	ZDHHC20	12627.7	4.10132
ZEB1	1292.74	NA	NA	NA	NA	2088.71	NA	NA	NA	NA	NA	NA	124074	ZEB1	1690.72	3.22807
ZFAND1	NA	NA	NA	NA	11718.9	NA	NA	9102.84	NA	8959.71	NA	NA	30787.3	ZFAND1	9927.15	3.99682
ZFC3H1	4525.46	3422.71	2598.04	2285.12	3520.03	2392.84	3852.8	2897.28	3306.37	4206.93	3287.24	3983.88	226356	ZFC3H1	3356.56	3.52589
ZFP36L1	37761.1	51808.6	59675.5	37110.4	74022.8	46014	50308	56505.7	42868.3	49509.6	62921	77961.8	36313.6	ZFP36L1	53872.2	4.73136
ZFP91	2448.03	2632.89	2507.54	NA	NA	NA	NA	9775.18	NA	NA	NA	NA	63445	ZFP91	4340.91	3.63758
ZFPL1	15584.4	11222.5	NA	29259.9	NA	NA	NA	NA	19575.9	30469	NA	NA	34114	ZFPL1	21222.3	4.32679
ZFR	178400	116608	143969	126601	188797	130012	158787	155838	151949	159558	162705	229452	117012	ZFR	158556	5.20018
ZFX	NA	2886.86	3583.8	NA	10269.8	NA	3433.94	7459.2	NA	NA	NA	NA	90513.4	ZFX;ZFY	5526.72	3.74247
ZGPAT	3964.45	NA	10240.4	NA	13022.8	5593.82	11342.2	6706.68	7246.55	NA	NA	8313.16	51235.4	ZGPAT	8303.76	3.91927
ZMAT2	45160.7	35441.9	46839.9	51192.3	68534.1	50438	45706.8	58317.8	48358.7	65182.7	84740.2	80842.9	23611.9	ZMAT2	56729.7	4.75381
ZMIZ1	11277.9	6572.89	8563.5	11875.6	10126.7	13145.2	10707.9	NA	NA	10445.9	13083.3	15476.6	115483	ZMIZ1	11127.5	4.0464
ZMIZ2	NA	NA	NA	NA	NA	NA	NA	NA	10438.5	8611.48	NA	NA	96537	ZMIZ2	9524.99	3.97886
ZMPSTE24	91941.4	51847.3	77462.6	79557.6	99089.2	78097	109573	74070.5	87179.7	93189.9	83161.8	176179	54812.9	ZMPSTE24	91779.1	4.96274
ZMYM2	1924.56	1911.97	1811.75	2147.87	2332.05	NA	2407.9	NA	NA	2188.41	2248.36	2218.09	154911	ZMYM2	2132.33	3.32885
ZMYM3	3518.8	2619.4	4386.59	2267.11	8552.13	2660.75	3533.99	3135.75	2444.39	3995.36	2811.75	4856.02	152379	ZMYM3	3731.84	3.57192
ZMYND8	3225.13	2341.3	3199.17	1904.88	5581.16	2654.24	2590.07	3483.12	3042.56	2860.32	3024.26	4778.6	131692	ZMYND8	3223.73	3.50836
ZNF131	878.066	NA	NA	NA	NA	NA	NA	NA	1727.23	NA	NA	NA	71422	ZNF131	1302.65	3.11483
ZNF148	5624.04	9009.34	6569.89	6120.26	11344.8	4574.72	NA	6454.02	NA	6682.77	6519.66	16074.7	88976.1	ZNF148	7897.42	3.89749
ZNF207	132901	152021	179506	203627	264901	178652	199341	149886	144065	140929	137303	316233	50750.5	ZNF207	183280	5.26312
ZNF217	NA	1673.9	3090.94	NA	NA	NA	2008.48	4697.57	NA	NA	NA	NA	115272	ZNF217	2867.72	3.45754
ZNF22	39851.2	93283.2	103000	23420.2	116374	44599.1	100539	74842.5	28661.4	33408.8	89924.1	91439.2	25915.4	ZNF22	69945.2	4.84476
ZNF24	9934.31	7397.32	12779.3	7263.95	10008.7	6781.17	12747.7	9645.86	9170.72	4640.58	9536.08	16260.6	42155.4	ZNF24	9680.52	3.9859
ZNF267	2232.18	3156.69	3552.39	NA	6972.56	5038.07	4244.94	4695.49	3378.03	3906.48	4817.4	7567.18	87375.8	ZNF267	4505.58	3.65375
ZNF280C	NA	NA	NA	NA	NA	NA	NA	NA	NA	602.736	854.181	NA	83095.9	ZNF280C	728.458	2.8624
ZNF326	39741	28583.1	37627.3	35318.4	54253.5	32507.4	38785.1	33560.8	40994	36970	45631	65066.4	65653.8	ZNF326	40753.2	4.61016
ZNF330	9565.56	7463.56	10654.4	12098.7	13537.3	NA	14003.2	14133.4	12339.7	8292.63	12459.7	23900.9	36201.3	ZNF330	12586.3	4.0999
ZNF346	NA	6777.62	17576.4	12344	20637.1	21208.5	21142.1	16256.2	NA	NA	16523.3	22194.3	32932.6	ZNF346	17184.4	4.23513
ZNF384	26087.8	23907.8	27110.9	18405.5	67863.8	15268.9	25847.4	47339.3	20802.9	24306.5	10584.4	24704.1	63219	ZNF384	27685.8	4.44226
ZNF451	NA	NA	1808.66	890.779	NA	NA	NA	NA	NA	NA	NA	NA	121484	ZNF451	1349.72	3.13024
ZNF512	14685.7	12727.8	NA	18760.6	22718.3	17983.4	NA	12887.2	8143.16	10738	NA	27539.6	64682.1	ZNF512	16242.6	4.21066
ZNF598	11013.6	10217.5	14709.7	14037.1	14847.9	15665.7	18086.4	11740	15163.5	16410.4	14789.4	21054.5	98637.1	ZNF598	14811.3	4.17059
ZNF609	NA	NA	NA	NA	3666.22	NA	NA	NA	NA	1787.41	NA	NA	151191	ZNF609	2726.82	3.43566
ZNF622	29651.9	38748.6	38515.2	22238.2	23322.4	32152.1	40398.4	34186.5	31276.2	30849.1	35142.5	35543.5	54272	ZNF622	32668.7	4.51413
ZNF638	5549.93	7134.89	6392.47	6992.72	7773.75	6719.73	7633.92	8033.82	5495.4	7750.63	6215.81	13053	220625	ZNF638	7395.51	3.86897
ZNF66	NA	3846.14	NA	NA	7420.21	NA	NA	5350.52	NA	NA	NA	NA	65873.9	ZNF66	5538.96	3.74343
ZNF787	8608.42	12729.6	18652.9	14002.8	17741.1	9904.53	23284.3	23922.2	13981.8	12545.7	17532.7	40535.9	40428.4	ZNF787	17786.8	4.2501
ZNF800	NA	4986.48	5386.59	NA	14260.7	6893	8735.19	7774.87	NA	5496.91	6173.76	8975.78	75235.8	ZNF800	7631.48	3.88261
ZNF830	9709.52	11292	NA	NA	25957.7	NA	NA	NA	NA	12187.9	13093.7	15521	41998.7	ZNF830	14627	4.16515
ZNFX1	NA	1019.84	2420.38	2466.53	3489.74	1608.48	NA	1647.65	NA	2432.09	2069.37	NA	220227	ZNFX1	2144.26	3.33128
ZNRD2	NA	36309.8	35728.2	36781.7	26247.8	NA	61160.2	30888.9	NA	43694.5	33555.9	48834.6	21474.3	ZNRD2	39244.6	4.59378
ZPR1	18149.2	15187.9	22431.5	18795.6	18800.7	21738.9	32397.2	28871.1	26022.3	19652.6	26425.6	35622.5	50925.3	ZPR1	23674.6	4.37428
ZRANB2	102929	107242	192085	117792	239837	132739	182129	123229	170172	145988	160177	245681	37404.4	ZRANB2	160000	5.20412
ZW10	50840.2	55288.1	73830	51345.5	83813	55857.6	70166.1	62936.3	76054	51462.8	59893.4	79473.1	88829.5	ZW10	64246.7	4.80785
ZWILCH	NA	10705.7	13909.8	9985.86	18960.4	NA	17148.8	15323.3	14261.5	22498.8	13390	26608.9	67214.1	ZWILCH	16279.3	4.21164
ZWINT	53311.3	13069.6	19252.3	NA	26329.6	34476.4	10048.1	20043.5	17216.2	16294.3	26873.2	91631.6	31293.4	ZWINT	29867.8	4.4752
ZYX	178727	167208	189031	189821	391723	181681	178665	167256	151376	172799	221442	271515	61277.3	ZYX	205104	5.31197
ZZEF1	NA	NA	NA	NA	NA	NA	NA	NA	NA	1030.42	836.415	NA	331075	ZZEF1	933.418	2.97008

### Sheet: TPM (mRNA)
Gene.name	DN1	DN2	DN3	IL21	IL22	IL23	IFNG1	IFNG2	IFNG3	DP1	DP2	DP3	Transcript.length..including.UTRs.and.CDS.
A1BG	12.4847	25.3787	10.4874	12.243	15.6588	16.7687	13.7042	20.9241	9.24049	7.95712	25.7116	7.04957	8536
A1CF	0.489681	0.216538	0.229188	0.51085	0.224276	0.174434	0.336155	0.068427	0.187991	0.242783	0.194114	0.25226	9221
A2M	0.364892	0.585931	0.541353	1.08207	0.634246	0.582202	0.630996	0.704089	0.67136	2.21233	0.157965	0.768415	6600
A2ML1	2.38994	3.26324	3.70453	1.43539	2.71278	1.91817	3.62049	1.79786	2.6742	2.18911	2.99428	2.57053	21096
A2MP1	0	0	0	0	0	0	0.04094	0.216658	0.246462	0.329455	0.03741	0	3603
A3GALT2	0	0	0.178606	0	0	0	0	0.801077	0	0	0	0	1023
A4GALT	13.6423	15.7494	15.4859	18.9817	18.843	8.75203	19.4674	10.5066	13.2425	9.66821	9.38591	20.9555	10705
A4GNT	0	0	0.090403	0.120846	0	0	0	0	0	0	0	0	1771
AAAS	17.9413	26.7741	22.9226	21.512	20.9036	30.0057	22.3731	38.8125	31.8011	20.0034	28.587	24.8775	31280
AACS	68.0301	51.8601	41.2885	67.0855	65.8053	51.2877	46.7732	70.5727	47.0621	45.7099	62.2718	52.7072	39792
AACSP1	1.83585	1.56414	1.44098	0.999042	2.34729	1.37211	0.989418	2.15242	2.84448	0.942019	1.91943	1.59746	2822
AADACL2	0.649853	0.760951	0.567111	0.677957	1.05716	0.686822	0.623321	0.578979	0.815003	0.52755	0.821596	1.0778	4848
AADACL3	0.131626	0.144784	0.038295	0.102417	0.046802	0.054684	0.088711	0.11439	0	0.202805	0.364724	0.057379	3832
AADACP1	0	0	0	0	0	0	0	0	0	0	0	0.891214	707
AADAT	0.692286	0.921116	0	0.198587	0	0	0.376359	0	0.202901	0.132057	0.553089	0.114503	9044
AAED1	8.6169	5.53304	9.27207	10.8926	11.7128	5.79866	10.9006	5.18342	4.76443	13.3903	7.2531	8.55081	10056
AAGAB	60.8043	52.4963	58.3405	58.4314	58.5702	48.2639	52.3115	52.8425	52.0519	61.3821	53.8662	37.8438	19887
AAK1	53.3541	78.582	62.1507	58.0064	63.4704	55.3658	75.0542	90.6787	62.4284	63.5247	72.76	62.1308	107568
AAMDC	49.2708	32.517	26.2	47.7108	41.5198	51.688	51.1632	44.6568	31.5698	28.8525	43.5363	34.2397	6900
AAMP	74.3844	76.3216	104.014	91.4714	79.7203	91.0905	60.3826	62.7064	63.1627	68.0881	82.4379	82.686	18860
AANAT	0.680862	0.883427	1.09567	0.686312	0.30272	1.18104	3.54584	0.546909	0.112967	0.583417	0.550879	0.747488	7652
AAR2	32.4279	24.6378	26.6407	26.6825	21.6556	26.9606	24.7605	21.1194	24.4561	25.133	23.0174	27.0267	4398
AARD	0.679328	2.37589	1.33692	1.0728	2.1109	0.720979	0.737274	0.567374	1.13354	1.72694	1.27371	0.445597	4598
AARS	120.583	145.457	93.8503	130.9	131.399	132.507	149.761	141.442	124.392	165.132	150.365	104.195	24339
AARS2	22.0666	19.4256	14.3706	20.327	19.0302	23.1037	21.2592	21.1158	14.7468	20.8298	18.4851	16.7845	7708
AARSD1	119.667	86.6582	111.813	105.052	90.4731	84.6001	90.8571	60.0693	80.8354	104.622	72.8961	120.781	9163
AASDH	3.89419	6.96458	4.00048	4.23939	4.63378	5.01868	5.23967	5.91451	4.52779	4.0606	4.61486	2.78236	32410
AASDHPPT	10.7876	13.9503	11.7329	11.3546	21.6838	13.9091	16.4079	17.1785	10.8755	10.3288	21.0279	11.8146	2840
AASS	0.667734	0.903592	0.603113	0	0.333759	0.220099	0.983246	1.85047	0.708151	0.58384	0.621195	0.461331	13986
AATF	116.228	104.445	103.323	124.419	101.381	111.066	101.519	96.8578	99.3758	98.7108	112.689	111.141	17128
AATK	0.637828	0.139866	0.274856	0.593178	0.090299	0	0.085726	0.331427	0.038782	0.130504	0.641268	0	26285
ABAT	37.2167	42.2156	28.6329	51.1522	40.8499	37.4348	28.7888	34.9194	26.9338	30.4292	38.3981	44.8949	67704
ABCA1	0.015304	0.497342	0.013375	0.331893	0.380093	0.095462	0.238784	0.439015	0.145806	0.118079	0.340556	0	41976
ABCA10	1.3166	0.711457	0.814972	2.32709	0.884295	0.913954	1.447	0.262691	0.402096	0.141684	1.08563	0.080237	3258
ABCA11P	3.02334	3.24588	2.79431	2.49482	4.79059	2.86205	3.95941	3.13199	2.03905	2.54258	3.42095	2.2965	5445
ABCA12	0	0	0	0	0	0	0	0	0	0	0.021482	0.030444	9100
ABCA13	0.374528	0.299383	0.434882	0.86891	1.03317	0.378321	0.658027	0.253301	0.265194	1.1281	0.662445	0.593762	120288
ABCA17P	2.49105	2.38789	2.07045	0	2.51517	1.26253	2.384	5.2966	0	2.75413	0.036859	3.12243	2335
ABCA2	10.4163	9.67459	11.6087	9.52792	13.3276	8.89255	21.1616	24.8946	12.0071	16.6517	17.5902	15.8208	161260
ABCA3	0.531821	1.09314	1.70609	1.73589	0.855491	0.825728	0.633526	1.09859	1.28628	1.22986	1.18471	0.820545	39654
ABCA4	0.044446	0.074305	0.039306	0.077897	0.023739	0	0	0	0	0	0.385236	0	21927
ABCA5	44.5651	47.676	43.5191	43.7023	63.8642	53.8556	38.8926	47.5617	43.6815	34.8759	50.221	39.397	106860
ABCA6	1.58722	1.65469	1.00102	1.00243	1.26371	1.21891	1.0113	0.92532	1.30941	1.20392	1.58386	1.6008	15900
ABCA7	8.05074	11.4617	15.8773	7.80485	10.3149	17.2452	6.27054	8.28255	7.19797	9.43082	11.1978	5.08727	5831
ABCA8	2.08555	1.35071	0.840716	2.093	1.45424	0.06948	2.4476	0.339233	0.705072	2.08692	1.13874	0.072834	17031
ABCA9	18.5165	16.9491	12.559	16.6773	18.877	19.4415	13.0472	12.0807	15.1644	16.0187	11.461	10.0286	26056
ABCB1	10.58	13.2211	7.94097	6.31834	9.82207	10.7399	13.2324	16.0189	11.1483	11.8554	14.6768	15.0022	41805
ABCB10	21.0249	27.1071	20.6371	25.4134	30.4414	20.2289	27.6393	20.6981	26.6161	14.4409	22.4742	20.5364	11571
ABCB4	2.35917	1.6361	0.853752	4.16903	1.8568	0.729302	4.00448	1.7567	4.27115	2.28659	3.30896	2.36089	4184
ABCB5	0.760889	0.551199	0.436536	0.348282	1.0019	2.89511	0.712501	0.908325	1.48553	0.918776	1.66347	0.111742	23244
ABCB6	23.3657	28.0775	8.08703	16.3612	20.7034	17.7289	21.2101	23.7193	13.8438	12.4771	21.9008	10.1765	39585
ABCB7	27.3106	28.1807	28.3086	20.1319	39.8976	39.5603	21.2367	28.9195	17.8918	28.95	32.5567	32.3326	53898
ABCB8	55.8612	63.2415	43.5444	52.1298	54.8485	56.4906	69.9458	78.8803	64.9853	60.0688	57.3899	66.4039	10203
ABCB9	12.1627	10.8659	8.84692	12.5399	9.61945	10.3007	11.2049	11.3222	11.0915	10.1187	12.1086	7.51386	38304
ABCC1	201.708	174.949	161.356	213.959	159.365	175.926	215.649	165.138	149.44	191.748	146.354	196.77	91524
ABCC10	54.0341	54.7217	23.0405	44.283	34.1833	31.2289	57.782	53.8902	41.7768	39.6125	44.3603	26.8845	9330
ABCC11	0.249303	0.140242	0.127034	0.205135	0.122511	0.305242	0	0	0.136056	0.481977	0	0.209246	5439
ABCC12	0.068814	0	0	0	0	0	0	0	0.430289	0.05304	0	0	15504
ABCC13	0.71294	0.470078	0.421261	0.29169	0.26753	0.437016	0.449182	0.432794	0.280373	0.517252	0.331903	0.273864	1222
ABCC2	1.34957	2.46745	2.53253	0.217322	3.72045	0	1.65086	4.02707	2.01741	1.20173	4.14932	5.61475	15936
ABCC3	12.3094	8.34459	11.0003	12.7584	12.3567	13.5092	8.68943	4.89575	10.3665	3.86521	10.7538	7.83393	2624
ABCC4	69.6498	48.851	42.8839	66.8296	51.1377	53.1429	36.1795	31.6459	26.4449	35.4787	37.6364	38.4084	99552
ABCC5	9.30268	5.86152	7.12821	11.7849	6.68152	7.05026	12.5703	12.6271	10.0233	15.0243	10.5653	10.7858	76973
ABCC6	2.00862	2.23812	0.952869	2.37527	1.77481	1.78452	1.4245	2.54688	1.34351	1.61928	1.8661	1.00808	28753
ABCC6P1	0	0	0	0	0	0	0	0	0	0	0.533481	0	796
ABCC8	0.833394	1.05976	0.8626	1.41817	1.30591	1.42402	0.967632	0.845404	5.09609	1.87008	0.930229	0.820644	16008
ABCC9	0.787255	1.3623	1.29615	0.789262	1.1495	0.540486	1.05962	1.3741	1.04643	1.23918	1.37396	1.13679	8293
ABCD1	1.05899	2.52376	1.04475	1.18211	1.61243	1.31978	2.3255	2.84061	2.58213	3.03273	2.06561	1.44477	10992
ABCD2	0.497923	0.800384	0.595176	0.306141	0.419813	0.326814	0.132522	0.2393	0.437919	0.363739	0.363528	0.412087	6238
ABCD3	29.7182	34.8814	26.996	39.9886	56.811	39.8563	22.7199	31.0034	24.17	25.7641	32.0318	34.2084	21228
ABCD4	46.9223	60.7893	33.6558	50.9207	42.0315	48.7983	51.9433	56.56	33.6452	56.9829	60.9866	44.4211	78078
ABCE1	89.354	98.2593	98.0438	78.2431	105.548	70.8203	87.1382	88.5981	96.8723	97.6673	85.6181	78.4578	35289
ABCF1	128.053	101.818	136.192	151.403	115.216	117.113	90.2144	98.9674	95.8992	115.575	94.8147	99.6977	43726
ABCF2	123.33	85.7308	134.611	126.22	90.8349	128.295	79.2587	80.8251	94.1716	110.014	80.374	85.2268	19915
ABCF2P1	0	0.08064	0	0	0	0	0	0	0	0	0	0	1867
ABCF3	95.1534	65.7723	61.024	78.2359	75.7239	77.9887	78.9966	73.2774	61.2109	72.275	72.9045	58.923	44608
ABCG1	7.00696	10.5713	3.16842	7.50248	16.6664	6.5892	7.08815	9.89368	5.32213	10.3589	12.8667	8.34654	31190
ABCG2	0.185707	0.032196	0.259417	0.086728	1.34034	0.138905	1.28206	0.290578	1.47132	0.114493	0.633916	0.838909	12828
ABCG4	0	0.052568	0	0	2.04458	0	0	0	0	0	0	0	7704
ABCG5	0.517843	0.624336	0.299395	0.397054	0.301762	0.142796	0.534085	0.147622	0.607287	0.534937	0.887693	0.983895	2740
ABCG8	3.01505	2.25961	2.28415	2.36464	2.39052	1.52353	2.40969	2.49919	1.54223	2.08187	2.13218	2.25592	4022
ABHD1	1.2704	1.66399	0.940531	1.23462	1.39453	0.497919	0.545378	2.56322	1.81472	0.794438	1.09888	0.674038	6436
ABHD10	17.9493	46.6053	17.0431	11.74	39.5282	28.2999	39.1102	46.1197	42.6758	37.7191	51.1205	41.9735	6695
ABHD11	11.5863	9.23474	11.6502	10.0713	10.27	9.95502	11.0543	8.42518	9.30389	11.9742	19.4685	7.16349	18744
ABHD11-AS1	0	0.639921	0.336584	0	0	1.45031	0.393346	0	1.53205	0	0	0	1324
ABHD12	21.4377	40.0957	28.254	24.4781	39.3537	33.5418	35.497	33.0091	35.9767	33.2824	31.1372	37.3981	3792
ABHD12B	8.88467	6.29116	8.63687	6.78938	5.44347	3.17527	19.6054	6.24703	7.47846	10.7691	7.34467	3.89706	5908
ABHD13	3.73337	3.64146	3.09875	2.48642	3.85411	2.23137	3.46338	2.93763	3.01927	2.33101	3.36585	4.24303	5338
ABHD14A	4.04319	4.98894	3.18499	3.36955	4.67006	3.31076	3.30816	4.9414	4.4478	4.27459	5.20568	4.73646	4812
ABHD14A-ACY1	4.20538	2.28734	2.78305	4.39461	2.94519	3.23203	5.15987	2.49998	2.40202	3.78786	2.29944	6.23893	20196
ABHD14B	19.7686	23.3866	12.0786	19.3741	24.7112	20.0228	20.9347	29.2403	24.8601	16.108	25.7214	16.5987	16448
ABHD15	4.17202	5.4067	3.48464	4.0811	5.50487	4.40636	3.22694	6.83486	3.22007	3.80905	6.02677	3.66023	3592
ABHD16A	36.2312	43.9364	37.7717	37.7925	46.5049	48.7995	68.7784	53.9108	37.514	57.8168	56.4126	42.6977	45412
ABHD16B	0.127545	0	0	0.444694	0	0.317073	0.128681	0.165728	0.151595	0	0.117121	0.660953	1491
ABHD17A	33.4694	50.9859	36.0268	31.2854	42.9484	44.3075	34.1674	58.6225	40.4863	26.8784	46.8113	40.7141	10542
ABHD17AP1	0	0	0	0	0	0	0	0.61781	0	0	0	0	933
ABHD17AP5	0	0.195306	0.206498	0	0	0	0.721289	0	0.280769	0.72398	0	0	923
ABHD17B	14.3293	15.9444	12.8216	15.9111	14.8027	17.6898	10.4856	10.1999	8.91113	11.1122	8.61924	11.181	2624
ABHD17C	3.64725	5.73778	3.82316	5.25001	5.55315	5.85856	11.1713	10.8613	5.7648	6.40677	7.18233	7.04786	3135
ABHD18	11.1447	17.9766	12.4613	12.097	23.544	18.0314	10.2268	11.8561	11.9061	6.73336	13.9221	5.1108	40789
ABHD2	67.9675	66.6826	67.773	91.7181	66.7624	68.0357	122.516	88.0178	99.3277	97.6184	65.0845	63.1908	5580
ABHD3	12.3998	22.4205	16.1769	17.0481	21.8038	17.271	11.9319	27.8405	18.7064	22.5551	21.2072	20.4536	20640
ABHD4	11.8752	19.1344	1.89901	0.999104	7.62747	2.20226	18.9955	9.12319	1.18745	16.0302	25.3015	6.85237	33660
ABHD5	25.6131	30.8092	30.0247	23.6011	31.6126	26.587	41.4894	38.9153	52.6854	57.358	46.4089	41.1591	28925
ABHD6	61.8149	53.2699	68.3707	26.6305	72.7141	60.9441	47.0181	42.4253	37.4807	18.195	51.405	51.7305	17374
ABHD8	0.857186	1.73792	1.36362	0.798664	1.10507	0.640149	0.605984	4.09967	0.625281	0.65892	3.48796	0.661477	4180
ABI1	18.51	30.7403	29.23	18.3627	23.1464	22.5474	34.3872	34.6281	33.9269	24.1745	28.9085	20.7604	36982
ABI2	18.9357	23.8989	23.9977	11.9825	20.3939	20.0076	25.1791	30.6289	24.1241	32.2305	23.1257	19.0974	488598
ABI3	2.07824	3.33511	2.51292	1.0018	4.37078	2.25057	1.5674	3.91295	3.87347	2.50773	3.65679	3.37698	8436
ABI3BP	12.255	16.7276	11.3641	10.6224	13.2209	13.3481	14.7271	13.6397	19.4136	6.56181	16.1519	14.5201	33915
ABL1	12.182	15.1325	13.1028	12.5046	15.3028	10.8291	9.6953	16.2309	15.4505	17.2988	12.7305	12.7608	11472
ABL2	122.849	80.8846	126.615	124.236	107.067	148.965	104.777	82.2586	118.084	113.151	90.5761	141.372	109296
ABLIM1	14.0789	58.1338	21.4621	13.5057	39.4264	15.5399	12.1036	23.9398	14.3398	10.5383	43.2068	16.2728	88933
ABLIM2	29.3098	17.1635	10.275	13.1599	11.7816	12.8633	10.647	1.22453	2.60909	6.44958	2.66128	7.39908	27560
ABLIM3	0.142359	0.858556	0.628131	0.649072	0.082332	0.342723	7.94194	0.363896	3.67194	11.322	2.40724	3.30481	49968
ABO	8.79055	4.22525	6.72758	4.70388	4.7015	7.12168	4.3046	4.63039	5.05546	5.26247	5.98064	4.42407	4734
ABR	76.7717	74.3069	67.7783	101.711	94.0718	91.4856	82.29	126.434	71.3485	98.5338	85.9699	87.8014	285533
ABRA	0.127289	0.427705	0.112783	0.301635	0.474714	0.626191	0.386972	0.365539	0.150677	0.194742	0.233705	0	2755
ABRACL	35.5938	47.9484	55.2604	36.3319	43.7443	76.942	26.397	35.0668	48.7517	26.0719	42.2962	77.0505	1690
ABRAXAS1	13.4639	13.4495	10.5829	15.8015	14.4972	18.0308	13.8069	16.1468	11.3066	14.2651	16.1597	13.8088	38619
ABRAXAS2	7.86137	8.23341	8.40895	7.8974	7.70561	9.07894	7.9448	7.92494	10.3971	7.24474	8.63096	9.1413	2992
ABT1	15.8579	13.1725	18.5612	19.5827	13.6688	15.1797	14.0226	12.609	14.9414	15.6184	12.6418	14.9957	2949
ABTB1	2.58057	9.37148	4.80537	3.15733	3.46108	2.8199	4.60571	8.98788	6.37456	6.38214	5.28861	8.30882	12324
ABTB2	56.331	38.9435	49.5061	96.1807	43.6657	70.809	55.948	27.3972	45.5595	71.6515	47.4552	69.635	9804
AC000041.1	19.7467	33.3342	22.1417	3.15922	18.9411	0	2.33096	0.311468	0	35.267	0	0	175
AC000078.1	0	0	0	0	0.78002	0	0	0	0	0	0	0	682
AC000089.1	0	0	0	0.336085	0	0	0	0	0	0.443968	0	0	801
AC000095.1	0	0	0.221594	0	0	0	0.515623	0	0	0	0.233308	0	874
AC000095.2	0	1.26821	1.33687	1.42844	0.975189	1.53287	0.934501	0.800199	2.19451	1.88506	2.53084	0	768
AC000367.1	4.68908	6.45009	7.10447	3.51613	5.61092	5.91475	4.73351	4.6988	6.33675	7.19622	5.50992	5.9129	1766
AC001226.2	5.61322	2.94091	1.85602	5.98815	4.54213	2.61056	2.91784	7.99176	2.10775	8.45936	2.78876	1.3117	7452
AC002056.1	0	0.270552	0	0	0	0	0.662232	0.413431	0	0	0	0	760
AC002069.2	0	0	0	1.16695	0	0	0	0	0	0	0	0	883
AC002094.3	0	0	0	0	0	0	0	0	0	0	0.242266	0	851
AC002310.4	0	0	14.4534	0	0.129243	0	4.82997	0.629482	0	0	0	0	377
AC002310.5	0	0	0	0	0	0	1.01831	0	0	0	0.530964	0	1515
AC002400.1	0	0	0	0	0	0.417529	0	0	0	0	0	0	726
AC002456.2	0	0	0	0	0	0	0	1.4864	0	0	0	0	380
AC002472.2	0	0.554507	0	0	0	0	0.453659	0	0.266764	0	0	0	958
AC002472.3	0	0	0	0	0.908501	0	0	0.56095	0	0	0	0	621
AC002524.1	0	0.445436	0	0	0	0	0	0	0	0	0	0	547
AC002543.1	0.092614	0	0	0	0	0	0	0	0	0	0	0	1954
AC002545.1	0	0	0	0	0	0	0	0	0	4.18962	0	0	181
AC002558.1	4.63979	11.1566	4.00491	8.69219	7.61025	12.9109	6.99507	5.24269	7.18952	4.41197	8.69073	7.01207	803
AC002985.1	10.1346	4.21265	7.07482	6.67448	2.87324	6.57846	4.41487	6.00113	4.96339	9.44805	8.83308	4.24127	1370
AC002996.1	0	0	0.342112	0	0	0	0	0	0	0	0	0	784
AC003001.2	1.37854	0.677348	0.952581	0.95421	2.31749	0.68225	1.66316	1.06869	1.30276	1.25931	1.50377	1.05427	831
AC003002.1	0	0	0	0	0	0	0	1.03871	0	0	0	0	456
AC003002.2	34.5605	22.9914	12.662	9.49289	14.3769	18.1187	15.7623	18.1407	16.9434	31.8805	25.6368	13.9016	521
AC003002.3	1.17784	0.832391	3.92446	7.89073	0.178588	6.10776	1.00407	0.657697	0.611535	0.48045	1.64877	0	1072
AC003005.1	0	0	0.482742	0	0	0	0	0	0	0	0	0	582
AC003006.1	1.50199	0	0	0	0	4.8464	0	1.58665	0	0	0	0	842
AC003072.1	11.6539	9.48529	9.19377	13.3328	17.1661	15.435	11.222	10.9259	8.40195	9.46997	8.05094	6.72283	612
AC003080.1	0.310673	0.254139	0	1.07342	0	0	0.624226	0	0	0	0.28175	0	767
AC003688.1	0	0.146599	0	0	0	0	0	0	0	0	0	0	489
AC003958.3	0	0	0	0	0	0	0	0	0	0	0	0.196476	1293
AC003989.1	0	0	0	0	0	0.634459	0	0	0	0	0	0	565
AC003989.2	0	4.25699	0	0	10.3339	0	0	6.28557	0	0	4.50508	0	169
AC004024.1	0	6.75997	2.36345	0	0	0	0	0	3.10282	4.06857	6.92198	0	247
AC004057.1	315.76	444.355	283.05	374.396	508.566	528.068	383.609	351.561	435.521	321.788	381.064	529.126	348
AC004076.1	0	0	0	0	0	0	0	0	0	0	0.765962	0	664
AC004099.1	4.23995	12.8855	4.18733	3.81678	8.56186	18.4732	4.21522	5.32712	4.83853	7.50061	5.17389	5.05919	443
AC004134.1	0	0	0	0	0	0	3.40154	0	0	0	0	0	225
AC004223.3	4.25857	0.220559	2.50011	0	0	7.93273	0	0	0	0	1.06746	4.42367	4914
AC004224.1	0	1.24749	0	0	0	0	0	0	0	0	0	0	568
AC004232.1	0	0	0	4.26847	0	0	1.6001	2.03822	2.79726	0	0	0	208
AC004233.2	0	0.286868	0.075833	0	0.092596	0.541739	0.615398	0.226583	0.41457	0.401479	0.240492	0.339879	2062
AC004381.2	0	0	0	0	0	0	0.148175	0	0	0	0	0	1329
AC004381.3	0	0	0.265455	0	0	0	0	0	0	0	0	0	1288
AC004383.1	4.44337	3.42278	0	0	6.28865	29.1486	0	2.59205	4.75347	0	1.78767	0	289
AC004386.1	1.29452	1.28583	1.62672	0.362047	1.35793	1.94273	1.60886	1.21695	1.11246	3.82219	0.570128	0.399073	761
AC004453.1	1.03642	0	0.833146	0	0	0	0	0	0	0	0.887597	0	408
AC004461.1	0	0	0	0	0	0	0	0	1.18375	0	0	0	403
AC004522.1	0	0.326387	0.343272	0	0	0	0	0.514636	0	0	0	0	654
AC004556.1	9.21314	1.83419	5.14765	5.86737	5.51474	1.04787	7.17503	5.26688	4.49849	6.33372	5.28746	6.50132	740
AC004584.2	0	0	0	0	0	0	0	0	1.14034	0	0	0	410
AC004593.3	0.186519	0.322566	0.231769	0.157359	0.148717	0.078588	0	0.082673	0.183563	0.080015	0.304904	0.213902	5049
AC004674.2	0	0.268903	0	0	0.688832	0	0	0.848255	0.387675	0	0.893753	0	739
AC004678.1	0	0.192823	0	0	0	0	0	0.608634	1.11306	0	0.214357	0	929
AC004691.2	0	0	0	0	0	0	0	0	0	0.230241	0.016985	0.551351	1531
AC004696.1	0.454709	0	0	0	0	0	0	0	0	0	0.408171	0	607
AC004754.1	0	0	0	0	0	0	0	0	0.186779	0	0	0	2242
AC004801.2	10.0119	4.14334	11.6165	8.36426	11.7007	14.1813	18.8886	7.05027	5.72891	4.61387	4.68073	23.6466	1558
AC004805.1	1.13009	0	0	0	0	0	0	0	0.661545	0	0.287839	0	1616
AC004812.1	391.033	290.69	248.902	478.632	206.521	245.217	255.069	190.568	150.978	166.393	160.194	186.385	146
AC004832.2	0	1.13787	0	0.799918	0.721006	0	0	0	1.62974	0	0	0	482
AC004832.3	3.42852	5.12933	0	4.55521	6.48042	2.00532	8.27162	4.84663	3.73934	8.69306	6.88409	5.02032	1744
AC004840.1	11.5675	14.6139	8.46817	18.0269	5.89432	9.78553	14.9543	10.4428	12.2456	13.9523	13.1113	21.136	730
AC004854.1	0	0	3.48841	0	0	0	0	0	0	0	0	0	349
AC004858.1	15.0349	6.9843	12.2724	10.4448	11.1893	10.5516	3.06485	20.4509	12.8205	16.782	23.8129	6.79927	242
AC004865.1	0	0	0.18339	0	0	0	0	0	0	0	0	0	1003
AC004890.2	12.4166	16.6071	8.34051	15.5918	15.2253	9.45467	10.0863	12.3713	5.69259	11.8351	10.427	10.9354	14514
AC004890.3	0.188281	0	0	0.218147	0	0	0	0	0	0	0	0	1095
AC004893.1	0	0.114002	0	0	0	0.172229	0	0	0	0.212513	0	0	1393
AC004898.1	0.31129	0	0.293572	0.717011	0	1.15417	0	0	0	0	0.282298	0	766
AC004910.1	2.68947	1.53529	1.07641	3.09929	1.43582	0	1.8423	5.69005	1.81455	0.457445	4.88474	1.62304	787
AC004922.1	3.56307	3.20536	3.39103	3.81764	4.48224	2.26554	4.15035	3.45326	4.23426	6.2421	2.49582	3.5722	4860
AC004923.1	4.27324	2.24755	1.05309	5.62611	2.88087	2.64115	1.84009	2.17255	4.05456	7.42468	3.28254	6.205	776
AC004951.2	3.40261	6.60825	5.01259	2.82442	5.51726	7.99296	8.9227	11.0467	4.03165	3.31184	5.66813	3.19343	793
AC004951.3	0.708001	1.49185	1.33946	1.43636	1.7477	1.31795	1.24855	3.79609	1.50601	0.279173	1.80465	1.36829	1148
AC004967.1	16.6265	13.3057	19.1887	12.1672	15.1262	19.1273	14.8794	16.7261	15.1972	8.58849	16.6883	18.8786	447
AC004980.2	4.07767	7.22436	6.74482	7.72189	3.42475	4.94227	3.3798	0.91383	0.797726	1.00098	6.55563	6.59062	497
AC004980.3	0	0	0	3.32307	0	0	0	0	3.68921	2.49485	0	0	365
AC004980.4	1.45767	9.27062	60.6783	11.9899	25.5864	16.682	21.5309	19.6339	0	10.8131	19.094	33.0806	203
AC004980.5	109.203	92.5198	101.42	105.551	77.7513	73.8439	89.3082	100.678	98.6119	109.104	80.8727	51.5837	10668
AC004987.1	0	0	0	0	0	0	0	0	0	0	0	0.775769	508
AC004987.2	0	0	0.171921	0	0	0	0	0	0	0	0	0	1148
AC004997.1	0.126548	0.676233	0.716779	0.340103	0	0.333426	0.121772	0	0.940341	0.416372	0	0.199912	7896
AC005014.1	0	0	0	0	0	0	0	0	0.068828	0	0	0	2976
AC005019.1	0	0	0.738395	0	0	0	0	0	0	0	0	0	431
AC005020.2	0	0	0.50981	0	0	1.78891	0	0	0	0	0	0	830
AC005041.1	2.6932	2.50397	2.07886	3.07128	3.00993	2.04731	3.28142	2.98609	3.12881	3.06847	2.69213	2.46364	7033
AC005042.1	7.58175	8.11536	5.53707	7.39541	5.20332	8.29428	4.68923	8.28399	5.16368	3.99262	8.73826	7.79206	800
AC005077.1	7.45538	9.81159	4.96661	2.77245	13.4794	10.4506	7.39854	10.7141	9.69218	14.3528	22.1696	7.20773	375
AC005077.2	2.56619	5.44154	1.89051	1.26321	3.82906	0	0	5.19209	1.7253	0.555618	5.96134	4.62576	690
AC005077.3	0	0	0	0	0	0	0	0	7.8355	0	0	0	213
AC005077.4	1.45352	3.03732	2.57904	1.01764	2.22169	0.301891	1.32234	3.15742	3.0044	1.26877	2.50526	1.64657	3495
AC005086.2	0	0	2.72283	0	0	0	0	0	0	9.13036	2.61348	0	228
AC005086.3	27.5861	5.74963	0	0	0	7.31753	0	0	17.2904	0	14.5412	4.10014	219
AC005086.4	50.1294	24.911	15.5122	43.6728	9.87092	12.3164	26.9723	4.11664	22.9309	24.1188	46.14	8.34778	213
AC005104.2	0	0	0.647919	0	0	0	0	0	0	0	0	0	678
AC005154.2	0	0	0	5.41019	0	0	2.40504	0	0	0	0	2.81653	379
AC005154.3	0.547868	2.61973	0.597571	1.57308	1.23774	1.44913	0.343248	0.594026	1.69238	0.895184	1.48567	0.837985	1393
AC005154.6	5.67338	6.83086	6.2862	3.97734	7.35963	4.55357	10.9502	11.5618	8.67827	4.44931	8.15421	5.97914	687
AC005156.1	4.53733	0.818685	1.28683	2.87644	1.04306	2.47446	1.00863	3.22534	0	1.51705	1.35265	0.625899	573
AC005176.1	0	0.339482	0.276372	0.120913	0.665322	0	0	0	0.254744	0.156601	0.515595	0	3662
AC005183.1	0	0.150353	0	0	0.194097	0	0	0.118753	0	0	0	0	1979
AC005189.1	0	0	0	2.14415	5.50021	0	0	13.693	0	0	4.70711	0	310
AC005244.1	25.1366	28.305	17.3605	12.246	13.7136	9.43039	9.3784	13.3293	17.2376	8.96991	14.4132	3.60648	339
AC005261.4	0	0	1.27732	0	0	0	1.4837	0	0	0	0	0	355
AC005262.1	0	0	0	0	0	0	1.3395	0	0	0	0	0	362
AC005294.1	0	0	0	0	0	0	2.36439	0	2.5007	0	0	0	281
AC005296.1	0	2.94521	3.16132	0	0	0	3.7529	0	0	0	0	0	209
AC005324.3	0	0.0336	0	0	0.083692	0	0	0	0.04014	0	0	0	5514
AC005324.4	0	0.045704	0	0.597811	0	0	0.969288	0	0.154623	0	0	0	4030
AC005326.1	0	0	0	0	8.85275	0	0	0	0	0	0	0	123
AC005336.1	0	0	0.286256	0	0	0	0	0	0	0	0	0	1243
AC005351.1	0	0	0.853103	0	0	0	0	0	0	0	0	0	786
AC005363.1	23.3175	5.94922	0	14.9211	20.7675	23.5552	35.5758	31.4058	0	17.195	21.8244	16.4829	351
AC005410.1	0	0	0	1.2681	0	0	0	1.3753	5.55223	4.0413	2.92315	1.581	462
AC005476.1	0	0	0	0	0	0	0	0	0	1.58237	0	0	397
AC005515.1	0.410976	0.087417	0	0.123701	0	0.560824	0.107778	0.538947	0.242284	0.331405	0.127599	0	5124
AC005520.1	3.68113	4.91455	1.9253	2.78274	3.54718	4.10465	3.53368	2.82244	3.17871	3.32754	4.23321	2.83437	3695
AC005524.1	0.815239	3.276	0.349337	0.129109	0.235757	0	0	0	0	0	0.204088	0	5022
AC005531.1	2.45263	2.17644	1.5293	3.09267	2.72	1.06175	2.49707	2.50807	3.20494	2.06434	2.4622	2.66496	1360
AC005532.2	0	0	0	0	0	1.51145	0	0	2.80208	0	1.06795	0	373
AC005551.1	0	0.543756	0	0	0	0	0	0	0	0	0	0	493
AC005670.2	0	0.850494	0.386439	0.174137	0.439804	0	0.146217	0.897228	0.603787	1.8833	0.779406	0	1778
AC005682.1	0	0	0	0	0.137978	0.161685	0	0	0.154601	0	0	0	1467
AC005702.1	0.750031	0	0.636748	0.852828	0	0	0	0	0.85108	0	2.83154	0	481
AC005702.2	0.776424	2.55674	1.06648	1.30726	1.72326	2.71791	1.48765	1.85711	0.943414	1.36209	1.6646	0.546382	1447
AC005702.3	0	0	0	1.09519	0.978174	0	0	0	0	0	0.84392	0	416
AC005702.4	0	0	0	0.533347	0.476697	0	0	0	0	0	0	0	421
AC005726.1	6.74228	8.29914	5.25178	8.34895	7.59419	9.74692	7.05262	4.74059	5.51027	11.5167	8.12426	8.91706	6273
AC005730.1	1.5191	0	0	0	2.95399	0	3.02106	1.84558	0	8.6856	5.08295	1.74579	344
AC005776.1	13.2382	27.2004	20.7687	19.8208	16.6648	31.5844	39.9112	28.3448	35.4223	49.4401	17.7663	10.0312	290
AC005777.1	0	0	0	0	0	0	4.3514	5.14691	0	0	0	0	187
AC005779.2	0.544081	0.440958	0.461206	0	0.561114	0	1.63126	0	0	0	0	0.672058	550
AC005822.1	0.210334	0	0	0	0	0	0.209605	0	0.250524	0	0.3858	0	1034
AC005828.6	3.18599	0	0	0	0	0	0	3.61899	0	0	0	3.60263	232
AC005829.2	0	0	0	0	0.205122	4e-06	0	0	0	0	0	0	1056
AC005832.3	0	0.346378	0	0	0	0	0	0	0	0	0	0	631
AC005832.4	3.50059	3.49413	2.98474	3.9102	0	1.57001	1.46708	2.55712	4.65892	1.34337	5.37959	3.95489	818
AC005840.3	0.21058	0.405012	0.367157	0.40908	0.448475	0	0.212749	0.18282	0.167258	0.540016	0.323573	0.3661	2494
AC005865.2	4.35914	2.68018	2.82434	2.82157	2.98799	2.19687	3.96444	1.71785	2.26452	3.37828	4.00908	3.08284	4606
AC005912.1	0	0	0	0	0	0	3.02122	0	0	0	0	0	255
AC005943.1	0	0	2.52111	0	0	0	0	0	0	0	0	0	1002
AC006001.1	12.4533	10.5968	6.09738	14.8982	17.1445	10.6825	15.3186	14.8172	9.26835	21.7574	9.65927	15.0418	474
AC006001.3	66.3049	56.6735	52.4699	66.3196	64.1382	53.3901	71.9112	60.3733	56.31	65.9353	74.5174	61.355	42552
AC006001.4	0	0	0	0	0	0	0	6.60833	0	0	0	0	395
AC006011.1	9.18623	0	21.3274	13.5879	13.0257	11.1455	21.4652	2.09911	5.99906	1.4006	20.3522	0	349
AC006011.2	0.354054	0.145652	0.304776	0.412414	0.95467	0	0.352758	0.456934	0.629368	0	0.166468	0.234181	1158
AC006023.2	4.9333	0	0	0	0	0	0	0	0	0	0	0	167
AC006026.2	0	0	0	0	0	5.11823	0	0	0	0	0	0	180
AC006030.1	0.132376	0.844505	0.133174	0.548235	0.340901	0.43764	0.119681	0.402319	0.056184	0.349628	0.415152	0.062644	5059
AC006033.1	0	1.47581	0.756428	1.03922	0.929679	1.11752	0	0	0	6.7934	1.60435	1.09665	426
AC006042.3	0.91439	0.866324	0.338749	0.905511	0.976943	0	1.04817	0.168737	1.24227	0.59762	1.07315	1.17747	1469
AC006064.6	20.5109	0.677375	0.086549	9.98527	6.8788	12.7385	13.9156	8.31882	0.003479	18.135	3.66613	2.98181	4712
AC006116.7	0	0.259744	0	0	0	0	0	0	0	0	0	0	756
AC006122.1	0	0	0	0	0	0	0	0	0	0	0	1.02583	440
AC006144.1	2.64642	1.54465	1.51576	0.922372	0.375457	0.591098	1.06692	0.762482	0.70495	1.07945	0.673495	0.87704	1600
AC006195.1	0	0	0	0	0	0	0	0	1.68461	0	0.216272	0	923
AC006199.1	0	0	0	0	0	0	0	0	3.74569	0	0	0	219
AC006210.2	0	0	0	0	0.130909	0	0	0	0	0	0	0	1545
AC006254.1	1.98189	1.11466	2.09535	2.52364	2.71619	1.93771	3.90519	4.84439	2.27632	3.06055	3.64191	4.91525	11280
AC006270.2	0.402306	0	0.344982	0	0	0	1.61333	0	0.472501	0	0.725057	0	652
AC006328.2	0	0	0	0	0	0	0	0	1.22278	0	0	0	397
AC006335.2	6.68206	1.30526	2.63109	0	0	4.00962	0	0	1.82478	0	2.77034	0	330
AC006349.1	0	0	0	0	5.83671	0	0	0	0	0	0	0	235
AC006427.1	0	0.569713	0	0	0	0	0	0	0	0	0	0	712
AC006449.4	2.62967	1.03625	0	2.93243	0	0	0	0	1.46036	1.89298	1.11241	1.52107	366
AC006453.2	1.75957	1.54832	3.47053	1.00565	0.792093	1.07342	0.85596	0	1.41404	0	0.011388	0.355832	5980
AC006486.1	3.07192	1.42965	2.0974	0	0	4.81314	2.38049	0.002927	5.95351	0	3.92942	11.9305	634
AC006499.1	0	0	0.230537	0	0	0	0	0	0	0	0	0	850
AC006504.3	2.39787	3.3926	2.02215	0	6.15795	8.78899	1.79505	4.57904	6.26047	2.69099	3.72564	1.47084	523
AC006509.1	24.7041	33.0743	26.7044	27.3887	31.3216	23.982	24.5552	27.4085	20.2703	23.077	26.2352	15.235	634
AC006511.2	0	0	0	0	0	0	0	0	0	0	0	0.991764	660
AC006512.1	2.19127	5.06648	0	0	0	0	8.80468	5.12339	0	6.13818	0	0	291
AC006518.1	0	0	0	0	0	0	0	0	0	0	0.420031	0.88509	943
AC006518.4	0.694021	0.948566	0.200226	0.267466	0	0.28662	0.232825	0.299415	0.273787	0.35301	0.632794	1.48152	940
AC006529.1	0	0	0	0.47937	0	0	0.419285	0	0	0	0	0	637
AC006538.2	0	0	0	1.85043	0	0	0	0	0	0	0	1.16217	543
AC006927.5	0.694247	0.283612	0	1.19723	1.08914	0	0.696862	0	0.408793	1.57988	0.314012	0	714
AC006946.1	0	1.32245	0	0	0	0	0	0	0	0	0	0	328
AC006978.1	3.06502	5.03808	3.64152	2.99457	2.21974	2.80415	6.17962	3.76808	1.91466	2.2233	3.10353	1.87384	1234
AC006978.2	0.707898	0	0	0	0	1.43615	0.550304	0.740161	0.633484	1.48157	0.816135	0	666
AC006987.1	2.36244	0.955375	1.99389	0.671219	0	0	0	2.25666	0	1.76826	3.1483	2.90124	527
AC006987.2	0.590609	0	0	0.671219	3.03532	0	0.589605	0	3.42856	0	1.04943	0.72531	527
AC006987.3	0	0	0	0	0	1.24458	0	0	0	0	0	0	406
AC006994.1	0	0	0.234882	0	0	0	0	0	0	0	0	0	839
AC007000.1	1.47486	2.51083	1.4254	0	3.0884	1.16716	2.66726	1.64351	1.5189	1.53792	1.59991	0.609547	794
AC007000.2	0.692251	2.7861	2.31372	0	0	0	0	0	1.59676	2.06059	0.610326	1.67973	487
AC007040.2	8.19347	3.73504	1.35283	9.42157	3.55614	3.55751	7.61964	4.19126	1.63007	2.16485	1.05529	0.855616	8340
AC007041.1	0	0.148622	0	0.410022	0	0	0	0	0	0.277353	0	0	1155
AC007068.1	124.15	114.368	130.775	139.699	105.045	122.488	87.7608	103.258	75.5489	111.549	62.2744	87.8278	844
AC007068.2	0	0	0	0	0	0	0	0	0	0	0	1.28702	395
AC007098.1	0	0	1.0414	0	0	0	0	1.60426	0	0	0	0	367
AC007151.1	0	0	0	0	0	0	0	0	0.811517	0	0	0	483
AC007161.1	0	0	0	0	0	0	0	0	0.356695	0	0	0	1061
AC007161.2	0	0	0	0	0.195683	0	0.186554	0	0	0	0	0	1109
AC007204.2	0	0	1.13671	0	0	0	0	0	0	0	0	0	616
AC007207.1	0	4.49903	0.554218	0.74921	0.67621	2.4171	1.31831	0.683279	2.15147	0.985797	1.75285	0.80506	1110
AC007215.1	0	0	1.91447	0	0	0	0	0	0	0	0	0	276
AC007224.1	0	0	0	0	0	7.37232	0	0	0	0	0	0	144
AC007225.1	0	0	0	0	0.105815	0.247737	0.402072	0	0.118475	0	0.274814	0	1836
AC007228.1	6.24579	27.8482	0	29.9646	28.9065	22.6111	6.46368	26.0396	15.7513	0	12.4349	16.3145	142
AC007240.1	26.9205	38.3416	35.5402	29.3224	39.9053	31.3658	35.5097	48.001	40.7485	30.4008	47.9941	35.8267	3992
AC007253.1	8.50607	5.74109	9.73562	19.0724	7.37214	13.9402	0.755021	4.85354	3.84603	3.81391	6.83445	11.1921	889
AC007256.1	0.56716	0.517356	0.274283	0.383588	1.2042	0.389808	0.695701	1.07418	0.820522	1.05975	0.813471	0.816799	2765
AC007283.2	0	0	0	0	0	0	0	0	8.93897	0	0	0	197
AC007318.1	1.06874	0.421169	0.421734	0	0	0	0	0	0.66069	0.738911	0.962087	2.29984	881
AC007325.1	0	0	0	0.085662	0	0	0	0	0	0	0	0	2404
AC007325.2	0	0	0.002697	0	0	0	0	0	0	0	0.083486	0	2405
AC007325.4	0	0.558283	0	0	0	1.58453	0	0	0	0	0	0	1213
AC007326.4	9.7412	8.05236	8.04692	6.91453	10.3994	8.20111	9.35248	8.58749	11.8144	8.42082	9.92369	10.1432	1669
AC007342.3	0.865113	2.02541	1.53949	1.44464	2.20568	1.98009	1.16752	2.28299	1.17167	1.47935	1.93445	1.02847	1218
AC007347.2	4.91901	6.9068	0	13.1153	0	1.99665	14.5182	10.4549	9.55056	10.0562	5.28533	0	180
AC007365.2	0	0	0	0.888902	0	0	0	0	0	0	0	0	458
AC007375.2	0	0	0	0	0.274022	0	0	0	1.45952	1.72865	2.88324	0	603
AC007383.8	31.4516	26.3097	16.4555	22.8013	18.1716	22.3376	17.0367	20.585	24.8766	23.582	6.85912	21.0422	378
AC007386.1	0.490062	0	0	0	0	0	0	0	0	0	0	0	582
AC007424.1	0.294133	0.147736	0	0.208495	0.190705	0.218215	0	0	0.135166	0.271561	0.278432	0.153965	3282
AC007435.1	0	0	2.39708	0	0	0	0	0	0	1.43694	0	0	415
AC007450.4	0	0.482896	0.50375	0	0.613589	2.91904	0.596145	0.760408	0	0.893753	1.06066	0	524
AC007537.5	0.595393	0	0	0	0.624695	0	0	0	0	0	0	0	789
AC007551.1	0	0	0.512756	0	0	0	0	0	0	0	0	0	519
AC007551.2	0	0	0	0	0	0	0	0	0	1.65487	0	0	389
AC007562.1	0	0	0	0.120004	0.63077	0	0	0	0	0	0	0	517
AC007610.3	0	0.191397	0	0	0.491815	0.867494	0	0	0.152326	0	0.212787	0.298886	934
AC007618.1	0	0.545733	0	0	0.34944	0	0	0	0	0	0	0	732
AC007622.1	4.01501	1.85705	3.39417	0	5.31252	2.80638	4.00993	2.92464	4.00008	4.29762	2.55135	4.23554	535
AC007663.1	0	0	0.278408	0	0	0	0.323253	0	0	0.245529	0	0.206948	1240
AC007685.1	0	0	0	0	0	0	0	0	0	0	0.709123	0	452
AC007686.1	0.7701	0	0.638695	0	0	0	0	0	0	0	0.675126	0	463
AC007688.1	1.26271	1.80773	2.44921	0.726965	1.65416	0.780182	0	0.407393	1.1172	0	0.286187	1.60249	759
AC007690.1	0	0	0	0	0	0.914001	0	0	0	0	0	0	468
AC007731.2	0	0	0	0	0	0	0	0	0	0	0.100901	0	1703
AC007731.5	0	0	0	0.800842	0	0	0	0	0.783035	0.803656	0	1.54695	644
AC007738.1	8.87491	4.64508	4.68079	1.64775	2.88217	0	2.93988	10.8006	1.62934	6.35044	2.48051	0	348
AC007834.2	9.1754	4.79613	7.24972	5.10895	10.4031	0	6.08348	1.85716	3.36139	4.37065	12.7856	8.78476	343
AC007842.1	1.58725	2.70071	1.45942	2.15644	4.23046	2.64245	1.78101	2.52459	1.36856	2.72178	3.00425	1.4917	2039
AC007849.2	0	0	0	0	0	0	0	0	0	1.10189	0	0	471
AC007906.2	10.7494	16.7606	16.2526	26.3159	23.5988	23.0434	15.569	22.4454	18.9399	18.0022	23.2479	18.4464	928
AC007923.2	1.47152	1.16443	0.773961	2.48073	1.40693	2.86743	0.68229	0.627464	0.295438	0.916901	1.88828	0.78708	1591
AC007969.1	0	2.72122	0.69311	0	0.861758	0	0	0	0	0	0.739187	0	447
AC007969.2	0	0	3.67402	0	0	0	0	0	0	0	0	0	191
AC007993.1	0.289068	0.239926	0.251978	0.168448	0.076943	0	0.146015	0.470513	0.588669	0.333544	0.333083	0.188413	2430
AC008013.1	31.2517	24.0536	18.5466	28.1111	23.3989	10.3475	25.6869	12.7409	27.6925	36.94	29.4519	20.5212	3774
AC008013.2	20.561	29.9523	31.2541	24.4072	34.9571	42.6263	34.9305	26.6675	31.6784	26.4366	40.5534	35.416	696
AC008015.1	0.763023	2.44977	0.633226	0.861185	2.3244	1.85253	0	1.92609	2.62755	0	0.6692	0.918517	465
AC008026.1	0	0	0.690352	0	0	0	0	0	0	0	2.19032	2.01353	447
AC008038.1	7.36887	5.48763	6.01225	9.62013	7.03199	3.08534	4.40097	5.62906	4.15818	6.08755	4.62549	9.17391	1314
AC008040.2	0	0.287383	0.302646	0.638802	1.73925	0	0	0	0	2.31463	0	1.33395	708
AC008065.1	1.48429	2.32706	2.34039	0	5.76433	1.78097	4.42282	7.25615	4.90167	4.27637	4.96102	3.40383	348
AC008072.1	8.71551	7.93443	8.99731	9.32758	10.643	9.66707	11.8728	4.36748	9.03764	3.16334	6.10803	6.22014	824
AC008073.3	2.81933	2.16156	1.72685	2.53174	3.13483	2.56751	1.37416	2.1766	1.63562	1.63836	1.38696	1.26783	2281
AC008105.2	1.60799	0.80365	0.461206	0	0	0	2.0952	8.17127	0.633631	0	2.27792	3.83197	2316
AC008121.1	0	0	0	0	0	0	0	0	0	0	2.02976	0	268
AC008132.1	0.529108	0.50707	0.315506	0.844395	0.443545	0.381437	0.564661	0.50911	0.364339	0.429528	0.615452	0.726648	2068
AC008132.2	0	0	0	0	0	6.77892	0	0	0	0	0	0	391
AC008147.3	0	0	0	1.58372	0	6.82714	0	0	0	0	0	1.63855	354
AC008147.4	0	0.136787	0.144492	0	0	0	0.167788	0	0	0	0	0	1204
AC008155.1	1.6878	0	0	0	0	0	0	0	0	0	0	0	329
AC008264.1	0	0	1.0414	0	0	0	0	0	0	0	0	1.51185	367
AC008267.1	0	0	0	0	0	0	0.391548	0	0	0	0.3553	0	1069
AC008267.2	5.81331	4.41917	4.48949	3.9098	4.32524	5.08237	6.31941	6.76704	5.3876	4.33475	4.155	4.73366	981
AC008267.3	0	0	0	0	1.09387	0.430356	0	0	0	0	0	0	712
AC008267.4	1.81199	2.44112	4.07307	2.74425	7.44302	2.21335	6.02809	2.30625	5.60531	2.71065	3.21651	7.40584	521
AC008267.6	5.21798	10.0243	6.21395	0	7.2954	9.25364	0	2.98062	2.76858	0	4.13635	2.95169	265
AC008267.7	25.7512	0	0	7.69737	15.0096	15.6309	6.65639	0	16.2737	0	6.43821	33.8884	139
AC008385.1	1.41224	0	0	0	0	0	0	0	0	0	0	0	355
AC008393.2	15.4788	7.33967	8.46488	12.7195	10.0277	38.8086	20.0417	37.4467	48.1439	0.012415	30.7316	22.2304	1134
AC008397.1	2.19732	0.562189	0	0	0	0	0	0	0.515084	0	0	0	1238
AC008397.2	0	0.15342	0	0	0	0	0	0.154421	0	0	0	0	5979
AC008403.1	0	0	0.918523	0	0	0	0	0	3.25076	0	0	0	443
AC008429.2	0	0.437074	0.229774	0	0	0	0	0	0.314061	0	0	0	864
AC008429.4	8.70837	3.7255	0	0	4.4532	0	27.1075	0	5.1469	0	11.7003	0	182
AC008481.1	0	0	0	0	0	0	0	2.72008	0	0	0	0	396
AC008481.2	0	0	0	0.661671	0	0	0	0	0	0	0	0	531
AC008496.1	2.13109	0	0	0	0	0	0	0	0	0	0	0	295
AC008498.1	0.581968	0.470885	0	0	1.79577	0	1.16221	0	3.38042	0	0	0	531
AC008507.1	6.62921	4.64744	3.26561	4.36179	1.65416	1.17027	1.90261	2.44359	2.23375	0.959331	2.28949	2.80436	759
AC008565.1	0.251787	0.206347	2.44443	1.16325	0.794868	0.311758	0.253282	2.35151	1.254	0	0	0.670304	885
AC008567.1	0.189757	0.977388	0.92159	0.640451	0.185203	0	0.582884	0.240185	0.488048	0.280997	0.344547	0	1192
AC008575.1	0	0	0	0.670374	0	0	0	0	0	0	0	0	694
AC008581.2	0.211743	0.580469	0.690289	0	1.92521	0.54721	0	0	1.00725	0.892949	0	0	2348
AC008592.3	0	0	0	0	0	0	0	0	0	1.41479	0	0	418
AC008608.1	0	0	0	0	8.5779	0	0	0	0	0	0	0	127
AC008626.1	39.3059	12.4556	21.1854	16.0567	10.8456	9.61918	24.7863	8.93278	19.0839	5e-06	10.2516	22.102	255
AC008626.2	32.6765	18.5724	35.3292	27.3622	25.0237	1.81525	8.1057	20.5974	6.35923	23.3639	29.6088	24.5441	248
AC008687.4	0	0	0.111446	0.764425	0	0	0	0	0	0	0	0	2970
AC008694.1	0.229645	0	0	0	0	0	0	0	0	0	0	0	428
AC008694.2	0	0	4.64648	0	0	0	7.94281	0	2.13101	2.78204	0	0	306
AC008695.1	0	0	0.602039	0	0	0	0	0	1.17583	3e-06	0	1.28277	6393
AC008716.1	0.622798	0.502943	0.52399	4.94782	0.638705	0	0	1.58386	1.44316	0.93066	1.65585	0	513
AC008739.2	0	0	0	0	0	0	3.65038	0	0	0	0	0	317
AC008740.1	9.42449	5.46084	8.9125	3.74164	2.58386	0	3.10026	0	0	0	0	0	255
AC008740.2	0.21324	0	0	0	0	0	0	0	0	0	0	0	110
AC008745.1	0	0	1.98385	0	0	0	0	0	0	0	0	0	271
AC008749.1	0	0	0	2.01907	0	0	0	0	0	0	0	0	306
AC008750.8	15.4681	11.4942	7.44511	16.9494	10.6399	7.35113	16.4244	12.0484	10.1359	21.4742	6.16523	7.61815	551
AC008752.3	1.09135	0.43908	1.38493	0.917347	1.62579	0	1.04314	0.839101	4.44468	0.631515	0.346858	3.49271	712
AC008758.1	1.37674	1.03255	0.470863	0.911713	0.539505	1.43567	2.07257	0.706684	0.98438	1.43311	1.3095	2.03866	4505
AC008758.4	0	0.597448	0.423411	0.482535	0.651727	0.42391	0.798878	0.71696	0.327369	0.657978	0.457084	0.385943	2593
AC008758.5	0	0	0	0	0	0	0	0	1.23078	0	0	0	617
AC008758.6	7.45939	9.09053	5.69077	4.61322	7.90375	15.8739	10.8955	13.4612	5.33182	12.2236	9.48764	9.61761	588
AC008763.2	1.21319	0	0.940197	0	0.784676	0.761537	2.24295	2.34517	2.3591	9.33888	0	4.15974	1074
AC008764.1	0	0	0.905476	0.413856	0.239088	0	0.142686	0	0.138003	0.34606	0.154957	0	2567
AC008764.4	9.7237	1.32078	4.86392	7.01678	1.12837	7.75293	5.01067	13.5002	5.87728	1.54133	11.6209	0.81437	2808
AC008770.1	1.11885	0.147837	0.245888	0	0.294869	0	0	0	0	0	0	0	542
AC008770.2	0.518226	1.01176	0	0.586262	0	0	0.522353	2.43603	0.5959	0	0.928219	1.31596	6248
AC008802.1	0	0	0.255908	0	0	0	0	0	0	0	0	0	791
AC008813.1	0	0	0.217722	0	0	0	0	0	0	0	0	0	885
AC008850.1	4.04755	6.3764	8.58536	0	1.32297	0	2.67899	4.95852	0	0	2.27837	4.67625	362
AC008878.1	0	0	0.704405	0.121033	0	0	2.96841	0	0	0	0	0	1268
AC008878.3	0	0	0	2.25465	0.670222	0	0	0	0.940286	0.52968	0	0	4964
AC008953.1	0	0	0	0	0	0	0	0	0	2.57161	0	0	318
AC008958.1	2.98865	3.04942	1.28378	0.857899	1.56004	0	1.49907	0.480863	0.878783	0.565981	0.337332	1.41306	682
AC008967.1	5.10989	0	0	0	0	0	0	0	0	7.68902	0	0	163
AC008982.1	0	0	0	0	0	0	5.10967	0.21046	2.48275	5.02443	3.78914	2.42578	963
AC008993.1	113.198	98.3567	80.4978	110.205	104.083	115.262	141.513	106.327	93.2679	119.95	88.2741	94.1547	6882
AC009053.1	80.0702	67.4314	59.9613	103.463	78.8016	82.0796	95.2764	72.7041	72.6947	105.25	78.1827	83.0769	11600
AC009053.4	0.392702	0	0	0	0	0	0	0	0	0	0	0	108
AC009060.2	0.244744	0	0	0	0	0	0	0	0	0	0	0	106
AC009078.2	0.541045	0.75619	0.474812	0.441676	0.574778	1.11255	0.740569	0.705052	0	0	0.16393	0.234868	1254
AC009086.2	0.41853	2.02208	0	4.48146	0.790166	5.64423	1.18367	2.81059	0	0	0	3.86877	610
AC009093.3	1.4192	1.96577	1.69556	1.31669	1.685	0	9.10019	1.72045	1.35271	1.80454	1.83098	11.5243	702
AC009093.8	34.5607	26.3072	17.4376	3.77404	18.3253	23.2071	32.3553	41.4206	35.2325	37.0398	29.1559	14.4364	584
AC009093.9	6.66399	4.47816	7.1078	3.62322	8.11382	6.15893	12.7917	14.2898	14.3129	13.4607	9.57132	10.1721	1611
AC009119.2	1.29135	6.47472	0.760499	1.85044	3.93144	0.669768	6.20702	1.51735	0.927774	1.86858	3.19766	4.62551	3615
AC009120.1	11.0374	11.234	9.18423	15.7942	20.9601	22.3524	13.9212	24.1817	17.7696	9.83251	23.9265	15.9922	473
AC009133.6	0	0.002782	0	0	0	0	0	0.106811	0	0	0	0	2252
AC009136.2	0	0	2.543	0	0	0	0	0	0	0	0	0	573
AC009163.4	3.7012	7.24285	4.38541	4.3373	6.62903	2.10195	1.30822	1.52258	2.50839	3.82963	0	0	1060
AC009163.5	9.5805	10.1716	3.5162	4.44217	6.8599	7.7474	8.21424	8.41882	9.01787	3.23482	5.36701	9.91011	1274
AC009220.2	0.354506	0.516555	0.095078	0.514923	0.286719	0.656724	0.347887	1.12773	0.27144	0.352376	0.661544	0.578933	1751
AC009237.1	0	0	0	0	0	0	0	0	0	0	0	0.41265	744
AC009237.3	0.533306	0.867597	0.63618	0.591536	0.30474	1.30203	0.649143	0.60114	0.382727	1.57321	0.898235	0.498054	4281
AC009244.1	0	0	0	0	0	0	0	0	0	1.39976	0	0	258
AC009299.1	1.0345	2.53587	3.26466	1.98245	2.16422	1.70275	1.38461	4.44378	1.62455	1.04642	3.74388	0.872375	717
AC009299.2	1.20077	0	0	0	0	0	0	0	0	0.017818	0	0	511
AC009303.1	15.8454	20.3757	12.5513	8.02396	9.84211	15.5645	14.3105	5.269	25.4309	4.12876	22.9976	6.63742	352
AC009313.2	0.093332	0.076874	0	0.108658	0	0	0	0	0.111089	0	0	0	1941
AC009362.1	0	0.820371	2.51112	0	0	0	0	0	0	0	0	0	406
AC009452.1	2.77324	1.51872	1.98272	2.11661	1.00267	3.94814	2.82567	2.37025	0.536952	2.06369	0.822014	0.569445	606
AC009487.2	0.249431	0.053275	0.198837	0.222673	0.102505	0	0.066879	0.129225	0	0.049272	0.180192	0	6821
AC009502.2	0	0	0	0	0	0	0	0	0.734371	0	0	0	766
AC009509.3	0	1.44993	0	0	0	0	0	0	0	0	0	0	314
AC009533.1	7.69019	8.90113	7.80011	8.83876	8.74992	7.35784	12.5114	9.88703	8.01805	12.488	10.3898	11.4836	3158
AC009533.2	0	0	0	0	0	0.594442	0	0	0	0	0	0.602388	586
AC009542.2	0.196833	0.480278	0.337823	0.227069	0	0	0	0	0.231534	0.599993	0.654942	0.505451	2378
AC009690.1	0.642536	0.072626	0.240783	0.10786	0.325664	0.368469	0.585332	0.106801	0.412057	0.385125	0.0962	0.324764	4374
AC009690.3	0	0.663421	0	0	0	0	0	0.238558	2.7e-05	0	0.056022	0	1902
AC009779.1	4.63043	1.78114	0	0	0	0	0	0	0	0	0	0	283
AC009779.3	3.73277	4.6192	2.40222	6.13295	4.38393	4.54755	7.35097	3.78502	4.72629	5.06606	4.36793	2.06388	3072
AC009879.1	1.24156	3.19973	5.72211	1.69832	3.29499	2.58211	1.28896	2.49756	2.46858	1.66763	0.566069	0.705852	839
AC009884.2	0	0	0	0	1.6758	0	0	0	0	0	0	0	324
AC009927.1	0	0	0	0	0	0.128511	0.104799	0.270286	0	0	0	0	1779
AC009948.2	0.349177	0	0	1.20735	0	0.871818	0	0.451495	0	0	0.318625	0	713
AC009961.2	5.69728	13.1797	0	13.075	18.5343	0	8.67886	6.4687	0	3.97111	4.5033	9.66565	251
AC009961.3	0.31191	0.255139	0	0.359208	0	0	0	0	0	0	0.282847	0	765
AC009963.2	0	5.7687	0	0	0	0	0	0	0	0	19.556	0	138
AC009967.1	4.27217	2.18606	1.41461	5.72231	4.17058	4.36155	2.79661	2.38071	1.83114	3.66117	3.38473	2.28907	793
AC009977.1	4.58117	4.54524	1.2987	2.32289	6.84271	9.367	1.52742	0	4.7539	3.06257	3.18551	5.05255	570
AC009994.1	0	2.16898	0	0	0	0	0	0	0	0	0	0	253
AC010087.1	0	0.694904	0	0	0	1.05174	0	0	0	1.28042	0	0	438
AC010132.2	0	0	0	0	0	0	0	0.520457	0	0	0	0.258078	1043
AC010132.3	2.79755	1.59518	3.8817	0.707218	1.89595	2.34678	0.426022	3.03799	1.78171	1.52744	0.523204	1.25254	4860
AC010149.2	0	1.44044	0	0	0	0	0	0	0	0	0	0	315
AC010186.2	58.8197	68.1695	43.1753	56.0553	65.182	49.3141	56.9407	62.3139	49.7423	48.0638	69.2525	47.0591	10448
AC010200.1	0	0.108186	0	0	0	0	0.132667	0.512557	0.15628	0	0	0	1454
AC010203.1	2.13534	6.03282	7.54402	1.81447	4.48447	2.08932	4.46834	5.83261	3.8821	5.53717	8.48728	8.27987	3712
AC010287.1	19.5119	25.2239	8.85062	24.8457	43.6453	35.1456	17.9912	17.0311	18.4962	28.0121	27.0044	11.256	357
AC010306.1	0	0	0.645682	0	0	0	0	0	0	0	0	0	1117
AC010319.1	5.46146	6.31356	4.07353	5.60373	5.4556	3.00858	4.22735	3.87317	5.47536	6.43593	5.41988	4.03916	1258
AC010323.1	0	0	1.47883	3.70573	1.24558	0	0	0	0	0	0	0	580
AC010323.2	0	0.384401	0	0	0	0	0	0	0	0	0	0	594
AC010325.1	10.2323	29.3668	15.3043	19.9482	7.32598	14.8195	13.2399	6.18518	10.3005	13.2243	13.076	8.06769	1485
AC010326.2	0	0.682872	0.541153	0	0	0.651706	0	0	0	0	0	0	1020
AC010326.4	16.846	9.56391	9.92708	8.47117	13.1054	6.93543	7.31894	7.90742	12.1503	9.5762	10.1176	4.59575	1782
AC010327.1	0	0	0	0	0	0	0	0	0.260453	0	0	0	975
AC010329.2	0.543301	0.627026	0.460592	0.687907	0.750417	0.586833	0.641478	0.757909	0.324478	0.254681	0.373898	0.289321	2737
AC010329.5	0.3278	0.270096	0.785446	0.381848	0.523182	0.30604	0.331082	0.213343	0.195176	0.126015	0.905899	0.213426	2174
AC010332.1	0	0	0	0	8.07619	0	0	0	0	0	0	0	97
AC010343.1	0.428747	0	0.366218	0	0	0	0	0	0	0	0	0	629
AC010378.1	0	0	0	1.50393	0	1.62031	0	0	0	0	0	0	362
AC010422.3	6.0753	4.85113	0.994285	1.79819	3.83337	3.5231	6.35674	3.45991	2.10362	1.63007	3.32018	0	838
AC010422.6	0.859446	1.31191	0.246227	2.1978	0.229739	0	0.469336	1.44086	0.954321	0	0.187559	0.921606	5857
AC010442.2	5.13179	5.7113	14.1553	5.7508	3.07566	9.90157	0	2.55727	6.95178	2.99743	4.42126	6.03488	407
AC010468.1	0	0	0	0	0.90271	0	0	0	0	0	0	0.362625	817
AC010487.1	0	0	0.149838	0	0.182269	0	0.173673	0	0	0	0	0.22214	1172
AC010487.3	0	0	0	0	0	0.333618	0	0	0	0.158201	0.628035	0.917015	1966
AC010492.1	0	0	0	0	0	0	0	0	0	0	0.223603	0	901
AC010493.1	2.17617	0	0	0	0	0	0	0	0	0	0	0	292
AC010503.3	0	0	0	0	0	0	0	0	0	0.84475	0	0	540
AC010507.1	0	0	0.959616	0	0	0	0	0	0	0	0	0	436
AC010507.2	0.700859	2.51557	0	1.18107	0.168098	6.12028	0	5.03334	1.15304	0	0.60601	0.748418	676
AC010522.1	80.7934	50.4167	53.099	80.023	57.2749	73.4096	51.9762	47.1098	64.395	72.9975	52.0893	49.8448	2700
AC010531.1	7.61708	4.68269	2.66003	9.39694	5.91785	0.874944	2.21398	4.91667	3.42829	5.30065	3.84874	3.40836	953
AC010547.4	0.387953	0.163105	0.16899	0.189134	0.158602	1.26587	0.167431	0.259048	0.10461	1.06051	0.528537	0.309133	3677
AC010547.5	0	0	0	0	0	0	0	0	9.26522	0	0	0	193
AC010598.1	0	0	7.41301	0	0	0	0	0	19.0761	0	0	11.1009	103
AC010615.1	0	0.429556	0.090822	0	0.221714	0.259583	0.315987	0.271398	0.124135	0.160258	0.479841	0	1764
AC010615.4	0.739135	1.78151	0	0.834909	3.75882	3.59206	1.47192	0.93408	2.54935	0	2.59762	0.892126	472
AC010616.1	14.6685	13.7907	10.8241	14.2696	11.8401	13.854	16.2081	16.8444	9.04042	13.5305	12.1576	7.41206	2078
AC010616.2	0	0.752088	0	0	0	0.06297	0	0	0	1.4e-05	0	8e-06	3536
AC010619.1	0	0.371096	0	0.608626	0	0	0	0	0	0	0	0	675
AC010620.2	0	0	0	0	1.79832	0	0	0	0	0	0	0	313
AC010627.1	0.30385	0.624499	0.659799	0	0.643632	0.566077	0	0.591665	0.18039	0.232766	0.557094	0.196289	1294
AC010642.1	0	0.677487	0.286266	0.191265	0.697938	0	0.166204	0	0	0	0.755089	0.212725	1213
AC010653.1	1.01367	2.28439	3.50583	1.17068	1.59985	1.25503	3.31384	0.983144	5.69308	1.93132	1.8457	0.97139	881
AC010653.3	47.7899	14.9277	7.9334	11.1738	8.92814	22.2776	52.1023	39.809	10.264	40.1147	10.1763	10.8079	232
AC010655.3	17.2033	26.8933	13.5229	11.9947	15.7459	14.8865	2.44417	9.27731	6.55675	3.63001	20.0375	10.7836	450
AC010733.1	2.15948	0	3.45549	1.21712	0	0	1.0755	0	0	3.13409	0.926416	6.33056	401
AC010867.1	0.464002	0.65237	0.205828	0.903733	0.576158	0.231198	0.527661	0	0.18474	0.12137	0.675262	0.305083	2289
AC010886.1	1.76241	1.39837	1.56491	1.37944	1.56836	1.14116	1.92485	1.41824	0.814557	2.07119	1.92509	2.10658	2869
AC010900.1	0.303262	0.249318	0	0.880046	0.481798	0	1.68182	0.590525	0.540127	0.464636	0.278013	0.587745	1296
AC010900.2	0	2.92188	0	0	0	0	0	0	0	0	0	0	210
AC010970.1	0.494048	1.38332	0.688233	1.84005	0.630114	17.0877	2.79324	35.8607	1.05824	0.759032	2.00015	33.647	1848
AC010980.1	7.66974	5.32719	2.78553	4.6577	6.77809	3.7462	7.65051	3.49687	6.37863	4.93279	2.44164	2.70553	2284
AC011005.1	0	0	0	0	0	0	0	0	0	0	0.144917	0	1263
AC011043.1	0.162118	0.267167	0.423784	0.094428	0.517524	0.70635	0.409362	0.949637	0.579182	0	0.448053	0.211127	2195
AC011043.2	0	0.213868	0.226019	0.302086	0	0	0	0.50663	0.772369	0	0.119337	0	1468
AC011247.3	0	0	0	0.580722	0	0	0	0.651149	0	0	0	0	438
AC011290.2	0	0	0	0	0	0	0	0.361259	0	0	0	0	823
AC011295.2	0	0.155937	0.167509	0.11101	0	0	0.050409	0.223293	0	0.304388	0	0.120893	6806
AC011330.1	2.95585	3.76238	3.6697	3.43004	1.77782	0.640372	2.52806	5.76687	3.54977	4.13564	2.91812	1.38724	3235
AC011330.3	0.524374	1.39895	0.175336	0.575284	0.701873	0	0.615269	1.7795	0.551075	0.456552	1.35632	0.772768	1684
AC011406.1	0	1.01124	0	0	0	0	0	0	0	0	0	0	370
AC011411.1	0	0	0	0	0	0	0	0	0	0	0.465123	0	876
AC011444.4	0	0	0	0	0	0	0	0	0	0	0.835293	0	418
AC011447.1	0	1.11858	0	0	0	0.1924	0	0	0.439278	1.33581	1.11094	5.05457	441
AC011447.4	0	6.32025	0	0	0	9.94318	0	0	0	0	23.7553	0	111
AC011448.1	12.8492	6.6004	12.364	15.3481	8.15145	18.8851	10.0852	9.68259	11.5187	4.7889	7.77078	10.7088	2200
AC011451.2	0	0	0.796789	0	0	0	0	0	0	0	0	0	598
AC011458.2	7.37072	5.98302	0	0	0	0	0	0	4.10274	0	0	0	207
AC011460.1	0.09969	0	0	0	0	0	0	0	0	0	0	0	1834
AC011462.1	2.81596	3.84825	5.80679	1.37405	0.599375	3.29244	2.18604	5.62803	0	2.01207	1.69226	0	1134
AC011468.4	0	0	0	1.13751	0	0	0	0	0	0	0	0	409
AC011475.1	1.64839	3.94466	2.55961	1.38151	3.39289	2.35726	3.12788	2.47448	1.98174	4.57134	3.78426	1.96215	965
AC011476.1	0	0	0	0	0	7.08282	0	0	0	5.52756	0	0	307
AC011477.1	20.4659	22.5626	32.1794	18.0375	22.6231	21.101	31.4895	16.5919	19.3863	18.6624	18.7364	13.1306	2176
AC011479.1	0	0.514446	0	0	0	0	0	0	0	0	0	0	487
AC011487.1	0	1.23415	0.966755	0.579782	0.528241	0	0	0	0.354249	0.382598	0.685598	1.92461	887
AC011487.2	3.36905	3.53197	2.42515	1.76033	4.85465	3.21769	5.01787	2.50422	3.47821	5.97281	3.34345	3.14882	1228
AC011491.1	0	0	0	0	0	0	0	0	0.678469	0	0	0	625
AC011497.2	0.43744	2.41132	0.735279	0	0	1.55719	2.18535	0.560732	2.50509	1.94642	2.30735	1.05128	639
AC011498.4	0.421988	1.29139	1.76099	1.479	0.488028	0.949977	0.793422	1.2127	1.22461	0.831369	1.01449	0.811283	1803
AC011499.1	0.604422	0	0	0	0.897611	0.360217	0	0	0	0	0	0	581
AC011506.1	0	0	0	1.03135	0	0	0	0.578273	0	0	0	0	610
AC011511.1	4.65136	5.19262	3.64954	4.36939	6.56143	3.38577	3.17722	4.57482	2.96902	4.39695	5.09768	3.85951	3912
AC011511.4	0	0	0	0	0	0	0	2.7644	0	0	0	0	1850
AC011530.1	0	0.715967	0	0	0	5.81649	0	0	1.02012	0	0	0	1116
AC011611.1	0	0	0	0	0	0	0	0	4.46948	0	0	0	197
AC011611.5	0	0.411927	0	0	0	0	0	0	0	0	0.455069	0	578
AC011742.1	0	0	0	0	1.7878	0	0	0	0	0	0	0	434
AC011742.3	0	0	0	0	0	0	0	0.363181	0.332043	0.427937	0	0	820
AC011767.1	0	0.289169	0.152711	0.408101	0.372233	0	0.891162	0	0.208772	1.07729	0	0.453583	2306
AC011816.1	0	0	0	0	0	0.67544	0	0	1.28427	0	0	1.36154	546
AC011840.4	0	0.350108	0	0	0	0	0	0	0	0	0	0	627
AC011921.3	0	0	0	0	0	1.63076	0	0	0	0	0	0	361
AC011933.1	0	0	0	0	0	0	1.7952	0	1.9329	0	0	0	321
AC011939.1	53.2347	52.814	71.0677	49.387	56.4339	61.4673	14.3528	27.8832	27.2438	22.6135	40.0344	36.3739	964
AC011979.1	0	0	0	0	0	0	0.705388	0	0	0	0	0	483
AC011999.1	0.205857	0	1.07024	0.238299	0	0	0.2073	1.06671	0	0.314512	0	0.793135	1024
AC012066.1	2.92862	4.48301	3.46039	8.0054	8.72728	9.10299	2.93031	0.942433	1.7096	1.6517	3.95729	0.916933	694
AC012085.1	0	0	0.949426	0	1.44953	7.48525	1.94999	5.70982	2.43619	0	3.02445	2.36899	765
AC012146.2	1.95259	0	0	0	0	0	0	2.43859	3.31584	0	2.53176	0	416
AC012158.1	0	0.358611	0	0.334946	0	0.18453	0.148058	0	0.180065	0	0	0.183674	2732
AC012170.1	9.6293	12.9954	21.8577	10.7314	21.5584	16.5199	17.756	16.8264	16.7518	9.88179	17.3986	52.4029	359
AC012184.2	0.97197	1.53068	3.67574	0	0	0	0	1.10278	4.78223	0.760478	0	0	1130
AC012254.2	0	0	1.38888	5.67922	4.19838	0.748797	0.101274	0.314056	1.69901	1.47197	1.77039	0	4329
AC012309.1	2.42115	4.70476	2.66103	6.63324	3.79019	4.41287	2.9205	0	4.91266	0	6.10635	4.02245	778
AC012314.15	14.6162	16.7151	52.9388	0	19.4676	20.1058	12.0585	38.4293	24.0624	7.38955	14.531	2.81028	353
AC012314.24	604.399	645.977	772.091	574.897	627.336	871.568	561.058	779.54	680.308	553.49	759.705	721.334	1422
AC012314.28	5.49385	5.66181	6.15045	16.066	8.81756	0	8.34202	1e-06	3.31008	8.48829	11.6103	7.2187	4538
AC012314.9	0	0	0	0	0	0	0	0	0	0	0.19475	0	2412
AC012354.2	0	0.623532	0	0	0	0	0	0	0	0	0	0	461
AC012358.2	0.802532	0.220053	0.116272	0.621601	0.141833	0.498669	0.269853	0.521269	0.317871	0.615364	0.613857	0.692656	1434
AC012368.3	0	0	0	0	0	0	0	0	3.74569	0	0	0	219
AC012435.1	4.98675	3.66481	3.15829	2.8539	4.36988	4.88126	3.7905	3.23825	4.09164	4.9528	4.80175	3.9605	3385
AC012441.1	0.370932	0.302809	0	0	0.39355	0	0.37213	0	0.902806	1.1241	0	0	685
AC012441.2	0	0.537806	0	0	0	0	0	0	0	0	0	0	739
AC012442.3	0	0.81196	0	0.294303	0.24855	0	0.465649	0.303147	0	0	0.217841	0	940
AC012454.1	1.3614	0	0.556971	0	0.231988	0	0.47603	0.339796	0.531662	0	0.642765	0.278068	995
AC012476.1	0	0	0	0	3.67563	0	0	0	0	0	0	0	2177
AC012513.2	0	0.147218	0	0	0.189485	0	0	0	0.212568	0	0	0	1137
AC012569.1	0	0	0	0	0	0	0.251585	0.32395	0	0	0.114492	0.160973	1524
AC012618.2	0	0	0	0	0	0	0	0	0.315803	0	0	0	849
AC012618.3	6.28886	13.2033	8.17046	13.8189	9.71369	10.8669	1.34833	0.330118	1.43632	4.06765	9.71789	3.4712	10210
AC012651.1	0.394815	0.248123	0.762902	0.458154	0.120199	0.169655	0.489216	0.484013	0.509537	0.530428	0.898773	0.571733	9546
AC013244.1	4.02529	3.37293	0	0	3.99487	0	0	0	0	0	0	0	193
AC013267.1	10.2994	1.97843	2.04174	0	7.20629	0	7.8192	8.83598	5.46704	0	6.12746	11.6575	267
AC013268.1	0.029491	0	0	0	0	0	0	0	0	0	0	0	1208
AC013268.4	0	0.076638	0	0	0	0	0	0	0	0	0	0	3634
AC013271.1	0.540769	0.306863	0	0.043069	0.696287	0.20044	0.204508	1.59469	0.798003	0.97045	0.415647	0.544268	6404
AC013356.1	0.51967	0	0	0	0	0	0	0	0	0	0	0	564
AC013394.1	76.2705	90.4452	82.8053	57.4727	79.9528	63.8707	83.9298	71.7226	81.3548	77.4284	83.9782	64.3321	1616
AC013399.1	0.965614	0	0.787041	2.28089	1.59393	0	0	0	0	1.41479	1.47038	0	418
AC013429.2	0	0	0.260772	0	0	0	0	0	0	0	0	0	781
AC013439.1	0	0.26381	0	0	0	0	0	0	0	0	0	0	1239
AC013470.1	0	0.620728	0.641447	0	1.57017	0	0	0	0	0	0	0.930265	462
AC013470.2	0.404172	1.00566	0.233195	0.546045	0.840361	0.539615	0.486101	0.509602	0.645231	0.703123	0.690189	0.510057	4206
AC013474.1	15.5246	8.6086	12.9153	19.196	12.8966	14.8127	12.2048	11.3172	5.51806	9.33323	14.3638	10.7799	799
AC013488.1	0.539684	0.573207	0.432865	0.694378	0.422726	0.371135	0.602344	0.517385	0.385667	0.611062	0.091489	0.12923	1838
AC013489.2	0	0	1.91447	5.48292	0	8.64499	0	0	0	0	0	0	276
AC015688.4	0	0	1.46563	0	1.40234	0	0	0	0	0.821601	0	0	1206
AC015802.6	1.20561	1.40931	0.697355	0.761357	1.25984	1.16372	0.975478	0.662504	0.636371	1.40267	1.31385	1.2808	5654
AC015813.2	15.678	21.1482	21.6089	4.93761	13.9335	13.2981	10.4448	17.613	19.1557	15.25	17.8153	18.3467	711
AC015818.5	12.6264	4.41458	4.45257	7.81521	4.11666	5.05369	2.78643	3.42725	1.55081	0	4.72525	1.61812	356
AC015818.6	0	0	0	0	0	0	0	0.541749	0.989683	0	0	0	634
AC015849.6	0.753121	0	1.84143	0	0	0	0	1.87434	4.65398	3.35367	0.64959	6.59201	474
AC015871.1	0	0	0	0	0.202301	0	0	0	0	0	0	0	1081
AC015910.1	2.53738	3.10089	2.89693	4.35987	1.32005	3.12372	0.847509	0.54318	0.992289	2.55627	2.66355	0.530175	975
AC015911.4	0.616354	2.00854	0.682334	0.23293	0.440496	0	0.995667	1.28669	0.704923	0.894037	1.67953	1.30273	1070
AC015911.8	13.1492	11.0934	6.69936	11.3922	12.4933	1.93433	17.8797	20.839	14.1061	15.8068	10.8018	9.76774	560
AC015912.2	8.77819	15.0486	20.0453	0	22.5099	0	4.5548	0	15.5983	0	3.94175	10.4004	181
AC015922.1	0	0.144747	0	0	0	0.437349	0	0	0	0	0	0	1152
AC016027.4	0	0	0	11.2461	0	20.1625	0	0	0	1.83064	0	0	277
AC016304.1	0	0	0	0	0.993448	0	0	0	0	0	0	0	413
AC016482.2	10.7997	6.28242	3.92616	10.4876	5.67272	11.2496	10.2846	6.97468	4.02734	6.48789	6.45514	8.68617	814
AC016559.2	1.37562	2.1659	0	0	0	0	0	0	0	0	0	0	359
AC016582.1	0	1.04933	0	0	0	0	0	0.825996	0	0	0	0	1716
AC016582.2	0	0.668468	2.08647	0	0	0	1.66139	0	0	1.23263	0	0	446
AC016582.3	35.3973	27.448	23.064	20.7039	17.1	31.8393	23.8109	29.4152	23.3276	20.1727	27.1754	17.6023	1122
AC016629.1	0	0	0	0	0	12.3369	0	0	0	0	1.02196	0	199
AC016629.3	16.2227	10.4811	6.92802	3.53215	1.57706	12.9577	14.0845	8.88434	10.1127	5.88009	7.15162	10.3514	487
AC016700.2	0	0	0	0	0	0	5.87023	0	0	0	0	0	156
AC016717.1	0	0	0	0	2.13639	0	0	0	0	0	0	0	286
AC016734.1	0	0.337152	0	0	0	0	0	0	0	0	0	0.523949	654
AC016739.1	0	0	0	0	0	0	0	0	0	0	1.27937	1.75616	345
AC016769.1	0.629151	0.516276	0.726746	0.485441	0	0	0	0	0	0	0	0	1010
AC016769.2	0	0	0	0	0.742277	0	0	0	0	0	0	0	475
AC016769.3	0	0	0	0	1.77525	0	0	0	0	0	0	0	315
AC016772.1	0.156951	0	0	0	0.332351	0	0	0	0.186318	0	0	0	1261
AC016831.3	0.107272	0	0.186722	0	0	0	0.21656	0	0	0	0.098644	0	1723
AC016894.1	9.52891	5.9156	1.49614	12.7752	3.64346	2.28324	13.3412	4.53579	2.06255	2.6917	4.68086	0	311
AC016957.1	0	0	1.51692	0	0	0	0	0	0	0	0	0	309
AC016999.2	0.53307	0.432287	0.452358	0.60747	0	3.26633	3.73023	0	0	1.60129	0	2.63759	556
AC017007.2	0.761787	1.87112	1.5815	1.22617	1.4385	0.187426	0.463031	0.391798	0.723063	1.39892	1.79847	0.58496	1301
AC017007.3	0.621387	0.705319	0.724485	0	0	0	5.20944	5.21889	2.8298	0.855021	1.53538	1.05017	435
AC017035.1	1.83859	1.50998	1.91363	1.27843	0.971607	0.228119	1.29672	0.238383	3.27026	0.562449	2.35446	0.236704	1115
AC017078.1	1.29816	0	0	0	0	0	0	0	0	0	0	0	368
AC017079.1	0	0	2.39708	0	0	0	0	1.22566	0	1.43694	0	0	415
AC017081.1	0	0	0	0.256884	0	0	0	0	0.00053	0	0	0	823
AC017081.3	11.3516	16.7148	12.8187	5.34571	10.6046	7.59755	2.57613	5.90154	3.96616	5.58439	25.1228	3.48891	372
AC017081.4	27.0465	17.4147	16.607	40.3283	34.6018	10.4103	22.3613	38.2507	13.9397	15.5531	24.021	22.9222	378
AC017083.3	0	0	0.156505	0	0.165043	0	0	0.336065	0	0	0.518754	0	2306
AC017099.1	7.57685	12.2689	3.72642	1.65946	8.42928	4.31638	8.66127	5.30587	7.76364	4.38037	10.2873	4.20842	1028
AC017104.2	0	0	4.19161	0	0	0	0	0	0	0	0	0	321
AC017104.4	0	0.193982	0.205036	0	0	0	0.475704	0.153187	0.140127	0	0.216581	0	1592
AC017104.5	0	1.69578	0.713064	0	0	0	0.417085	2.67356	0	0	0.374646	0	639
AC018442.1	0.958116	0.358783	0.910503	1.01436	0.55588	0.650447	0.527777	0.340063	1.037	0.535601	0.320833	0.340067	2061
AC018462.2	0	0	0	0	0	0	0	0	0	0	0	5.14809	395
AC018475.1	0	0	0	0	2.3336	0	0.764759	1.71958	0	0	0.673117	1.83886	465
AC018523.2	0.841353	0.550458	0	0.366923	0	0	0	0	0	0	0	0	1221
AC018620.1	0	0	0	0	0	0	0	0	0	1.75261	0	0	379
AC018630.1	74.082	52.299	100.316	73.0437	24.0988	95.9933	110.469	39.8785	91.8834	63.1531	104.848	118.278	96
AC018630.2	0	0	0	0	0	0	0.154633	0	1.24299	0	0	0	1618
AC018638.2	39.5479	29.9495	32.3145	41.9406	33.5155	15.7239	49.0323	30.7546	34.1531	22.2125	44.0671	45.2378	403
AC018638.4	21.571	19.5534	17.7097	19.3893	17.8176	13.4689	18.4574	23.9818	19.7096	22.6716	22.0858	12.6887	1150
AC018638.5	22.7751	24.3682	16.7662	24.2298	24.0519	16.1547	25.93	28.7949	12.1638	24.2233	20.5212	18.7835	754
AC018638.8	4.69249	9.02169	0	2.64323	0	2.7914	7.09318	0	0	0	2.30833	5.33777	281
AC018644.1	8.67544	11.4266	10.1134	9.26425	5.03345	9.29868	14.0898	6.23159	11.3677	13.8372	5.31875	14.0682	551
AC018738.1	1.85	3.02678	1.59802	0	1.75275	4.28909	0	0	2.05058	0	1.51882	2.1086	210
AC018755.2	0	0	0.16402	0	0	0	0	0	0	0	0	0	1837
AC018755.3	1.17093	2.39512	0	0	0	0	0	1.50616	0	0	2.11212	0	1328
AC018804.1	0	0	0.622339	0	0	0.735751	0	0	0.943584	2.82858	2.0621	0	618
AC018868.2	0.471798	0.646343	0.546265	1.27749	0.166506	1.36705	0.317107	0.204113	1.68021	0.963526	0.144116	0.203068	1259
AC018992.1	0	0	0	0	0	0	0	0.108081	0	0	0	0	2149
AC019072.1	0	0	0	0	0	0.151178	0	0	0	0	0	0	1551
AC019080.2	0	0	0	0	0	0	0	0	0	1.60909	0	0	394
AC019109.1	0.128896	0.175962	0.219228	0.843406	0.53054	0.410665	0.98568	0	0.741672	0.208872	0.306982	0.164114	1874
AC019117.3	0.125104	0.231623	0.736649	0.648751	0.140494	0.277768	0.399734	0.909996	1.12785	0.507006	0.869511	0.176396	3523
AC019206.1	42.783	30.4101	21.2841	51.1868	42.045	22.4669	25.8823	24.2601	17.9525	35.504	24.1853	23.1429	425
AC019227.1	11.3425	5.08701	8.47671	5.00431	8.39652	6.15133	12.571	10.4126	8.02698	6.5886	7.81407	7.70158	510
AC019257.8	0.140865	0.135926	0.370776	0.049363	0.024869	0	0.12159	0	0	0.147142	0	0.214176	12338
AC020550.1	25.5495	49.7604	0	6.25204	27.6944	17.9387	21.2637	0	31.3206	46.1341	14.5068	18.9075	163
AC020612.1	7.29824	7.27476	7.60302	3.83345	4.62609	7.55821	7.85206	2.8646	4.57154	4.20929	4.99909	2.76792	541
AC020612.2	0	11.8217	0	0	0	0	0	0	0	0	0	0	100
AC020633.1	0.238274	0.715497	0.206357	1.19552	0.342963	0.196537	0.478382	0.205515	0.094008	0.121396	0.654557	0.411283	2247
AC020658.1	0	0	0	0	0	0	0	0	0.274591	0	0	0	938
AC020688.1	0	0	0	0	0.177309	0	0	0	0	0	0	0	1248
AC020728.1	0	0	0.142685	0.190668	0	0	0	0	0	0	0	0	1216
AC020765.1	1.69332	0	0	0	0	0	0	0	0	0	0	0	328
AC020765.3	0	0	0	0	0.687422	0	0	0	0	0	0	0	740
AC020765.4	0	0	0	0	0	0	0	0	0	0	0	1.25261	400
AC020765.5	1.26869	0.344544	0.724233	0	1.32005	0.52062	0.423754	2.17272	0.992289	0	0.380507	0.530175	633
AC020779.1	6.3439	5.17049	4.43806	2.39695	4.02456	0.940004	6.43259	3.14029	3.4799	2.33626	3.81298	5.14898	796
AC020893.2	0	1.11254	0.292994	0.789285	0	0	1.70842	1.31599	0	1.03303	0.308022	0.430724	723
AC020898.1	0.598384	0.489711	0.258374	0	0.314381	0	0	0.773334	0.353285	0	0.544238	0	787
AC020899.1	0	0.750613	0	0	0	0	0	0	0	0.696166	0	0	602
AC020904.2	0	0.34346	0	0	0.1201	0	0.280184	0.361203	0.167228	0.174051	0	0	3338
AC020909.1	0	0.296218	0.190807	1.2178	0	0	0	0.48514	0	0	0	0.244159	1265
AC020914.5	59.772	9.57025	23.6382	64.8514	20.9647	23.6393	35.2668	11.4476	7.94391	55.5758	21.7926	50.8132	272
AC020915.1	8.49141	7.3228	7.0178	8.30095	6.46899	8.8915	7.05221	5.88348	5.0573	6.527	6.08118	5.55123	4227
AC020915.5	2.12591	2.30688	1.15243	2.91966	1.54677	2.00828	1.61119	2.91828	0.799384	2.21695	1.8339	1.73109	3042
AC020917.1	0	0.203749	0	0	0.261732	0	0	0.321535	0	0	0	0	893
AC020922.1	0	0	0	0	0	0.100255	0	0	0	0	0.20682	0	3058
AC021016.1	0	0	0.554994	0	0	0	0	0	0	0	0	0	498
AC021066.2	0	0.605618	0.637451	0.42596	0.774629	0	0	0	0	0.562048	1.34	1.87126	685
AC021066.3	0	0	0	0	6.74565	0	0	0	0	0	1.44688	0	323
AC021072.1	2.9852	3.61891	4.35747	2.00774	4.47327	0.439712	2.55345	1.21483	2.7146	5.24066	3.02542	0.703833	835
AC021074.1	0.845792	0.344544	0	0	0.440015	0	0	2.17272	0	0	0	0	633
AC021087.2	1.54148	0.553984	0.580748	0	1.0983	1.24824	0.172823	0.657784	0	0.780448	0.465071	0.436302	1203
AC021097.2	5.73668	10.6909	3.83217	6.94822	5.18149	10.7595	3.83279	1.0601	0.883582	3.50905	2.98673	1.85261	463
AC021106.1	1.37934	0.808809	1.19565	0	0.832323	2.19941	1.78624	0	0.934115	0.301191	0.900379	0.759939	1058
AC021148.1	0.123423	0.203121	0	0.48122	0	0	0.229199	0	0	0	0.226737	0	4596
AC021171.1	0	0	0	0	0	0	0	0	0.41604	0	0	0	706
AC021171.2	0	0	0.332491	0	0	0	0	0	0.454574	0	0	0	1080
AC021205.1	2.9583	3.48381	0	18.1252	4.32325	5.32828	0	5.40028	0	2.11681	6.20127	3.40383	348
AC021269.2	0	0	0	0	0	0	0	0	0	0	2.77034	0	330
AC021723.1	0	0	0	0	0	0	0	0	0	0	0	0.756471	515
AC021739.1	0	4.03286	0	0	0	0	0	0	0	0	0	0	174
AC022069.1	5.15079	5.81647	6.458	9.54337	5.78226	6.34721	2.78097	5.60474	3.25842	6.59528	3.57199	0	658
AC022080.1	0.903378	1.37355	2.43969	1.08735	2.26801	4.25493	1.96803	1.98808	1.5968	0.91927	1.80416	1.23647	781
AC022080.2	4.22026	7.62335	1.74371	0.928205	5.97771	0.609833	0.256013	5.50926	3.28577	0.372683	0	7.01183	533
AC022121.1	0	0	1.68485	0.564725	0	1.82167	0.989842	0	0	1.48933	0.442728	0.614835	579
AC022133.1	0.159722	0.424815	0	0	0	0	3.41221	1.93872	0	0.076792	0	0	571
AC022149.1	10.4749	7.08037	5.68877	7.455	3.12168	0	9.76014	6.94432	8.29579	0	9.53004	18.2355	609
AC022167.5	0.950892	2.22866	1.54221	1.07812	2.50872	1.62418	2.36854	0.880669	0.292102	2.31027	2.33872	2.27076	1250
AC022182.3	0.164503	0.136627	0.216341	0	0.087636	0	0	0	0	0	0.075768	0.328784	2167
AC022202.1	0	0	0	0	0	0	4.01296	1.03019	0	0	0	0	211
AC022215.1	1.34918	2.12547	5.36585	1.50393	0	8.10155	0	4.95852	0	0	2.27837	0	362
AC022217.1	0	0	0.851764	0	0	0	0	0	0.429335	0	0.597057	0	738
AC022296.2	0	0	0	0	0	0	0	4.48607	0	0	0	0	202
AC022364.2	0	0	0	0	0	0	0	0	0.625338	0	0	0	554
AC022384.1	17.921	15.0977	14.2678	10.8554	9.01987	7.86743	19.991	11.2296	15.1048	14.8888	9.92247	6.93115	4540
AC022400.4	2.26835	0	0	0	0	0	0	0	0	0	0	0	286
AC022400.7	3.60736	4.3282	3.11809	3.928	2.9065	2.80939	2.82885	2.79732	3.04562	2.91569	3.78205	1.9739	11636
AC022414.1	0.049966	0.123638	0.087197	0	0.106556	0	0	0	0	0	0	0	3397
AC022415.1	0	0	1.01107	0.681053	0.615795	0	0	0.486922	0	0	0.114713	0	3034
AC022432.1	0	1.48883	3.01291	0	7.33361	0	0	6.8465	0	8.12832	7.84519	0	310
AC022506.1	27.4574	1.95272	14.2698	19.2994	28.3719	51.3081	63.7453	38.6838	64.1317	0	0	47.2455	105
AC022616.5	0	0	4.00906	10.6906	9.00395	10.1506	4.5548	0	0	0	0	15.6006	181
AC022662.1	1.65911	1.29675	0	0	0	1.99114	0	2.00245	1.81321	2.36065	1.37655	5.70343	331
AC022748.2	2.62984	3.68736	1.33987	1.46664	8.14779	2.5791	1.69367	3.36113	1.83993	1.58068	6.10536	1.95355	1704
AC022795.1	0.720562	0	0	0	0	0	0	0	0	0	0	0	480
AC022826.1	12.1345	15.2892	9.47707	8.65513	9.09927	12.7169	6.74937	5.29441	10.4428	10.9899	9.70894	4.1844	805
AC022826.2	0	1.86358	0	1.26362	0	0.452629	6.19154	2.89219	3.48192	0	2.78652	1.51269	776
AC022905.1	0	0	0	0	0	0	0	0	0	0	0	0.073431	3048
AC022968.1	0	0	0	0	1.85938	0	0	0	0	0	0	0	442
AC022973.1	0	0.813626	0	0	0	0	0	0	0	0	0	0.622176	575
AC023050.1	0	0	0	0	0	0	2.00439	0	0	0	1.62981	0	304
AC023050.4	0.841344	0.576617	1.34046	0.488587	0.298981	1.56803	1.55573	0.910569	0.843857	0.214969	0.515742	1.81407	1380
AC023051.2	0	0	0	0	0	0	0.777245	0	0	0	0	0	460
AC023055.1	6.68086	3.67524	2.83055	1.49858	4.4652	3.16256	5.69465	6.63314	4.25445	0.999787	3.37343	4.739	7228
AC023141.6	1.59271	1.2469	3.76873	0	0	7.64645	0	1.92809	1.74555	0	0	1.8271	337
AC023232.1	0	0	0	0	2.16683	0	0	0	0	0	0	0	285
AC023389.2	0.678984	4.64079	4.5065	2.61737	3.81694	2.5241	3.64492	3.22279	4.01864	5.18174	2.68359	3.48049	955
AC023490.2	0	0	0	0	0	0	0	0.942181	0	0	0	0	470
AC023491.2	0	0	0.032007	0	0	0	0	0	0.087449	0	0	0	2404
AC023509.3	0.770189	0.491605	0.836938	2.21796	0.923519	2.30551	0.902037	2.08908	2.17538	1.47078	2.17497	0.814016	2812
AC023632.1	0	0	0	0	0	0	0	0	0	0	0	4.32464	375
AC023794.5	0.677736	0.42118	0	0	0.294779	0	0	0	0	0	0.463713	0.428935	1692
AC023813.2	0	0	0	0.846013	0	0	0	0	0	0	0	0	469
AC023825.1	0	0	0	0	0	0	0	0	0.241986	0	0	0	1030
AC023886.2	0	0	0	0	0	1.22202	0	0	0	0	0	0	411
AC023934.1	0.073661	0.06071	0	0	0	0	0.152633	0.095912	0.087747	0.113318	0.067895	0	2389
AC024067.1	3.3523	21.1792	11.3114	7.89607	9.46523	3.88822	6.89018	15.3372	7.27798	0	5.41434	7.59776	223
AC024270.1	0	0	0	0	0	0	0	0	0	1.57622	0	0	404
AC024293.1	5.24519	4.10347	1.39738	8.63169	6.92335	10.7584	4.85297	13.8398	7.99896	12.9053	6.86507	12.3579	498
AC024405.1	0	0	0	0	0.636901	1.24684	0	0.522889	0.476575	0.614633	0.194413	0.778803	1042
AC024405.2	2.86277	2.10931	0.247152	0.990297	1.20236	2.12456	0	1.8487	0	0.435641	2.08045	2.18691	810
AC024451.2	0	0	0	0	0	0	0	0	0	0	0	0.238626	1108
AC024560.2	0	0	0.110368	0	0	0	0	0	0	0	0.11691	0	1497
AC024568.1	2.57189	1.18908	1.31735	0.570042	2.19223	0.687274	1.58365	1.1434	2.63387	1.14734	1.33561	1.60817	2260
AC024592.3	0.613927	0.733991	0.332266	0.360255	2.19398	1.72391	1.82183	0.944734	0.958169	1.07762	1.77934	3.39545	4236
AC024884.1	1.07476	0.852905	0	0	0	6.4722	5.33631	1.33547	0	4.69522	0	0	399
AC024918.1	16.5475	19.2782	19.4691	14.6572	19.0283	14.9964	21.6841	22.2408	14.911	17.0652	22.8066	13.0882	828
AC024940.2	1.23302	0.688369	0.30804	0.863445	0.902096	0.197916	0.497278	0.418802	1.96869	0.749186	0.654569	0.996684	7584
AC024940.3	0	0	0	0	0.474919	0	0	0	0	0	0	0	606
AC024940.4	0	1.43104	0	0	0	0	0	0	0	0	0	0	316
AC024940.7	1.23302	2.09716	0.154061	0.90736	0.902096	2.41944	0.623902	0.418857	1.75804	0.8095	2.51358	0.996684	5056
AC025033.1	0	0	0	0	0	0	4.14537	0	0	0	0	0	194
AC025040.2	0	0	0	0	0	0	0	0	0	0	0.092103	0	1852
AC025048.3	0	0	0	0	1.05599	0	0	0	0	0	0	0	569
AC025048.5	0	0	0.775315	0.533347	0.476697	1.14726	0	0	0	0	0	0	421
AC025048.6	0	0.172432	0	0	0	0	0	0	3.65829	0	0	0	2322
AC025165.3	3.07189	10.0479	0	0.757492	11.5493	0	1.87929	1.57114	2.70341	2.89666	1.94781	11.989	2037
AC025186.1	0	0	0	0	0	0.319398	0	0	0	0	0	0	870
AC025198.1	2.13571	1.61148	0	0	0.963203	0	0.954491	1.20061	4.64241	0	0	0	419
AC025279.2	3.24575	5.68358	4.15153	1.86173	2.09077	0.988799	6.03468	5.73102	5.65581	2.4283	7.95584	2.54047	653
AC025283.2	0.711266	0.884389	0.516974	0.760372	0.505295	0.886052	1.13807	0.926643	0.423896	0.821261	0.632302	0.3869	2905
AC025283.3	1.20915	1.23672	2.34694	2.08974	1.90244	1.92827	0.303743	1.95094	3.15977	2.29818	2.01077	1.15259	1562
AC025423.2	71.2191	86.4375	79.9217	52.3882	71.4054	26.9131	81.2067	72.0039	86.73	81.047	99.2478	85.8232	439
AC025423.3	0	1.20337	1.86782	0	0	0	0	1.89257	0.860765	1.11144	0	0	469
AC025449.1	2.94253	4.28189	5.44516	1.33283	5.84701	5.76387	5.85321	5.22788	1.36174	1.75567	4.16823	2.8814	529
AC025470.1	0	0	0	0	0	0	0	0	0	0	0.081515	0	2032
AC025538.1	0	0	0	0	0	0	0	0.166687	0	0	0	0	1486
AC025588.1	0.432859	0.641893	0.67874	0.403727	0.739559	0.10775	0.352464	0.676003	0.412286	0.266179	0.56081	0.563364	2072
AC025678.1	0	0	0	0	0	0	0	0	0	2.25689	0	0	338
AC025678.2	0.221528	0	0	0	0	0	0	0	0	0	0	0	970
AC025884.1	0	1.07898	1.10581	0	1.29228	0	0	0	5.44209	0	0	0	378
AC025884.2	3.49444	2.28387	1.50333	4.01699	4.38501	5.17563	3.15667	3.60184	2.05741	2.65038	2.21242	3.53437	711
AC025918.2	0.626312	0.768446	0.539989	0	0.328245	0	0.314588	0	0.369357	0	0	0.795065	763
AC025946.2	0	0	2.60359	0	0	0	0	0	0	0	0	0	234
AC026111.1	0	0	0	0.195233	0	0	0	0	0	0	0.15412	0	1195
AC026120.1	0.944892	1.54951	1.02204	0.625139	0	0.669928	0.813075	2.11571	2.23609	0.360372	0.86124	0	926
AC026120.2	0	0	0	1.53415	0	8.59106	1.12074	0.180774	0	0	0	0	309
AC026150.2	0.350828	0	0.152202	0	0	0	0	0	0	0	0.160545	0	1156
AC026271.4	7.00502	0	6.5713	0	0	0	14.3786	0	17.7243	0	0	0	130
AC026316.5	4.15484	3.23143	1.72297	1.86555	2.73515	2.88473	3.30454	2.31894	3.60077	1.21593	3.63953	3.68553	1139
AC026369.8	0	0.05225	0	0.073894	0	0	0	0.165104	0	0	0	0	2734
AC026398.1	0	0	0.491319	0	0	0	0	0	0	0	0	0	3126
AC026403.1	0	0	0	0	4.33787	0	0	0	2.4725	0	0	0	295
AC026412.1	13.6252	14.2326	21.4594	10.135	11.5955	15.6893	12.365	8.54974	20.8568	15.8475	18.4809	19.5781	7945
AC026436.1	10.1807	7.85582	4.03435	8.73555	2.39638	6.01413	15.5546	5.8486	10.7655	0	10.0773	0	270
AC026458.1	0	0	0	0	0	0	0	0	0	0	1.51346	0	438
AC026464.1	0	0.475855	0.387225	0	0	0	0	0	1.47504	0.873689	0	0	597
AC026464.3	0	0	0	0	0	2.75669	0	0	0	0	0	0	564
AC026464.4	22.8909	29.924	48.768	28.9347	28.1036	31.152	27.0801	37.3416	34.804	25.3269	30.7198	31.5706	1284
AC026468.1	0.603743	0	0	0	0	0	0	0	0	0	0	0	107
AC026634.1	19.4935	9.67305	6.92735	4.7061	0	0	4.03675	4.64448	0	0	3.33132	9.0189	198
AC026784.1	0	0	0	1.60479	0	0	0	0	3.17887	0	0	0	352
AC026786.1	0	0	0	0	0	0.323919	0	0	0	0	0	0	1374
AC026801.1	0	0	0	0	0	2.24669	0	1.16416	0	0	0	0	425
AC026877.1	0	0.112475	0	0	0.433951	0	0	0	0	0	0	0.176582	1411
AC026951.1	0.071312	0.058779	0	0.166231	0	0.177604	0.072045	0	0.254874	0.219437	0.197223	0.092972	2459
AC026954.1	0	0.250041	0	0	0	0.755499	0	0	0	0	0	0	1293
AC026954.2	0.463608	0	0.427897	0	0.734287	0.247668	0.676764	0	0.212652	0.790906	0.472001	0	4698
AC027104.1	0.374473	0	0.643384	0	0	0	0	0	0	0.567306	0	0.472098	681
AC027139.1	0	0	0.197061	0	0.479851	0	0	0.294669	0.269452	1.0423	0.207611	0	951
AC027237.1	0	0	0	0	0	0	0	0	0	0.604049	0	0	655
AC027419.1	0	0	0	0	0	0	0	6.12126	0	0	0	0	328
AC027455.1	0	0	0	1.0798	0	0	0	0	0	0	0	0	594
AC027455.2	502.127	368.054	461.045	446.497	306.895	275.151	402.407	402.218	350.518	404.701	408.523	221.341	225
AC027455.4	5.64274	6.61068	5.73689	9.45551	3.06695	3.5362	5.07749	4.53944	3.72558	7.39348	5.83909	9.28402	372
AC027544.1	1.78383	4.27441	2.19419	4.01101	3.59305	2.15663	6.20605	4.47343	8.12116	0	10.0762	3.18062	433
AC027559.1	19.715	23.3555	22.3312	14.0053	16.0511	13.7399	20.1059	11.6529	12.944	13.7867	21.9124	18.7902	813
AC027575.1	0	0	0	0	0	0	0.063703	0	0	0	0	0	2747
AC027612.1	0	0	0	0	0	0	0.046543	0	0	0	0	0	2395
AC027612.2	0.512658	0.4195	0.764014	0.776412	1.77067	0	1.05176	0	0.595737	0.51239	1.46588	0.431697	2290
AC027612.3	0	0	0	0	0	0	0	0	0	0.322499	0	0	1047
AC027613.1	0	0	0	0	0	0	0	0	0	0	0	0.950565	457
AC027644.1	16.6942	24.1947	18.0049	14.0293	31.6725	7.48481	18.839	14.7485	38.1491	14.661	27.075	23.7585	298
AC027644.2	0	0	0	0	0	0	0	10.343	0	0	0	0	240
AC027644.4	0.559516	1.45148	1.04001	2.31783	0.449998	1.02281	0.678896	1.60572	0.65084	0.850295	1.32835	0.335519	4139
AC027763.1	0	1.11974	1.76928	0.393935	0	0	0	0.441503	0	0	0.309993	1.73375	720
AC027796.2	3.03819	2.75711	1.20049	0	2.95399	7.29658	0	3.69117	8.35112	4.3428	1.34879	5.23736	344
AC027796.3	0.118599	0.684904	0	0.111919	0.484136	0.166645	1.04512	0.86246	0	0.874881	0.881425	0.291828	4753
AC027801.2	0	0	0	0	0	0	0	0	0.448963	0	0	0	698
AC034102.1	0	0	0	0	0	0	0	0	0	0.691809	0	0	604
AC034102.2	0	0	6.16962	0	0	0	0	0	0	0	0	0	489
AC034105.2	12.3052	0	0	0	0	0	0	0	0	0	0	0	238
AC034105.3	0	0.681462	0	0	1.72047	0	0	0	1.94456	0	0.742583	0	442
AC034105.5	0	0	0	0	0	0	0	0	0	0	1.53068	0	314
AC034198.1	0	0	0	0	0	0	0	0	0	0	0	3.00329	202
AC034207.1	1.37184	1.12508	1.78123	2.37941	2.89153	0	2.53132	3.25544	2.70621	1.39575	0.625519	3.22223	948
AC036176.2	3.87212	3.61462	4.58132	2.44861	4.4668	5.24232	4.25679	7.30461	5.01053	4.03982	2.73835	4.30903	1153
AC036214.3	1.00905	1.4978	0.587907	0.809	0.204994	0	1.22363	0.63555	0.765617	1.58733	0.361523	1.13933	1527
AC037459.1	1.04717	0.234561	0.445116	3.0722	0.610319	6.22859	0	0	0	0.258498	0.350486	0.737029	1954
AC037479.1	0	1.05601	1.84909	0.494858	0	0	0	3.88431	2.02717	1.95846	1.94314	0	625
AC037487.3	22.9842	0	14.6495	0	0	0	15.5905	0	9.78503	0	0	22.1436	112
AC040162.1	3.85604	3.5921	4.83093	3.48878	3.19372	3.59811	3.84938	3.58798	2.58707	2.87814	2.42812	1.49427	11370
AC040169.2	0	0	0	0.241123	0	0	0.20977	0	0.493548	0.954711	0.19023	0.267471	1015
AC040975.1	0	0	0	0	0	0	1.83841	0	0	0	0	0	316
AC040978.1	0.906787	0.158245	0.741623	0.394071	0.712115	0.206964	0.337004	0.518831	1.09845	1.57463	1.4804	0.676141	1282
AC044797.1	0	0	0.723048	0	0	0	0.754886	0	0	0	0	0	679
AC044810.8	1.44122	0	2.32773	1.65741	0	0	0	3.27121	0	0	2.27893	0	249
AC044810.9	5.50472	3.23427	4.57504	4.18472	3.82114	0	4.14886	2.4141	2.91225	10.6692	6.41214	3.19064	729
AC044860.1	2.72928	4.67072	3.02992	2.65051	3.12255	3.31686	3.54091	1.76841	1.94621	4.26633	4.20896	0.828122	4640
AC046144.1	0.191398	0.27774	0.658992	0.435832	0.555796	0.448562	0.214419	0.459757	0.156137	0.380819	0.2475	0.522165	1853
AC046176.1	0.187449	0.584315	0.312866	0	0	0.460633	0	0	0.209696	0	0	0	1170
AC046185.1	0	0.220721	0.18526	0	0	0	0	0	0	0	0	0	2128
AC048351.1	1.38412	0.750613	0.849938	0	0.957449	0.409679	1.38573	0	1.62025	0	0.8279	1.15149	1204
AC051619.1	3.15639	1.84984	1.5732	0.526594	1.95564	1.11785	3.54795	3.17298	2.24933	2.06655	2.35298	3.99167	616
AC051619.3	0	0	0	0.272952	0.080612	0	0	0	0	0	0.266957	0	2426
AC055748.1	4.05049	4.79887	5.6498	2.082	5.45577	1.39427	3.85059	3.78706	3.72938	7.21323	4.3105	2.01891	959
AC055811.2	2.32571	3.14718	2.6811	4.07937	2.21687	2.53325	2.77115	1.55657	2.53019	1.68388	1.62638	3.66963	1693
AC055813.1	0.819562	0.329295	0.59757	0.612326	0.617595	0.50686	1.24773	1.25204	0.596435	0.945658	0.828311	0.270579	2123
AC055839.1	0.661177	3.73089	0	0	0.67621	0	0.659157	2.51711	3.05635	0	1.16857	0	498
AC055876.1	0.123903	0	0	0.143134	0	0	0	0	0	0	0	0	895
AC055876.2	0	0	0	0	0	0	0	0	0	0	0.491589	0	546
AC058822.1	0.217377	0.199518	0	0.292023	0	0.270388	0	0	0.257237	0.167759	0	0	2550
AC058823.1	0	0	2.43895	0	0	5.34126	0	1.85215	0.842577	0	0.643951	0.884814	474
AC060766.1	1.71938	1.05032	1.83928	0.492207	0	0	2.58386	1.65578	4.03272	0.649334	1.93282	0.538426	627
AC060766.2	1.62555	0	0	0	0	0	0	0	0	0	0	0	334
AC060766.5	0.257582	1.97966	1.11337	0.892261	0.541907	0.318877	1.0363	0.666096	0.304504	1.1776	0.234438	0	871
AC060780.2	7.79742	9.67305	3.46367	14.1183	7.63546	4.49703	32.294	13.9334	17.7276	28.0559	16.6566	18.0378	198
AC060780.3	7.01598	35.1252	0	7.7052	0	0	0	27.6629	0	0	34.207	0	80
AC060834.1	0	0	0	0.103092	0	0	0	0	0	0	0	0	2032
AC061975.5	0	0	0	0	0	0	0	0	0	0	0.122048	0	1441
AC063924.1	0	0	0	0	0	0	0	0	0	0	0.344517	0	673
AC063947.2	0.318261	0	0.136976	0	0.167728	0	0.477093	0.409452	0	0	0	0.204723	1256
AC063949.1	0	0	0	0	0	0	0	0	0	0	0.236734	0	865
AC063950.1	28.6376	27.3699	28.0906	24.2383	17.7529	43.3311	55.5706	31.5252	49.4973	31.35	23.5914	23.7542	616
AC063952.1	0.065168	0	0	0.227935	0.069418	0	0	0.360693	0.164961	0.200595	0.120205	0.170042	5332
AC063976.2	0.453564	0.498807	0.696531	0.181116	0.575477	0.691571	0.866306	1.00388	0.179534	0.725274	0.854338	0.392679	3556
AC063977.2	1.90023	0	0	0	0	0	0	0	0	0	0	0	421
AC063977.4	0.514319	0	1.11156	0.296938	0.811549	0	0.775958	0.99752	0.60802	1.17569	0.23406	0	872
AC064799.1	1.7046	0.911199	0.486054	0	4.09915	0	1.12984	0.734534	0	1.68417	3.08179	0	555
AC064847.1	7.68198	7.2323	6.4528	5.40732	3.93418	7.02734	20.4302	7.31975	2.96347	10.5125	5.66596	3.1258	506
AC064850.1	1.6587	3.18634	1.08409	1.76326	1.76461	3.08652	1.25483	1.97164	1.47555	2.32741	2.66777	1.60716	1398
AC064862.4	0	0	0	0	0	0	0	0	1.77912	0	0	0	334
AC067940.1	16.458	6.36561	6.4567	4.60746	13.9733	17.2283	18.5669	19.425	11.076	8.68285	15.0396	4.68689	300
AC067942.1	0.454845	0.359538	0	0	0.235025	0.25978	0	0.267893	0.258795	0.313746	0	0	1493
AC067945.1	6.16974	7.53457	3.09637	4.5392	5.95337	3.79496	4.41411	2.26229	0.516495	0	5.93992	1.65392	618
AC067968.1	0	0.156569	0	0	0	0	0	0	0	0	0	0	3766
AC068044.1	0.091745	0.226706	0.079631	0.10659	0.097206	0.229142	0.369061	0.119725	0.220152	0.42195	0.337681	0.600292	1978
AC068134.3	0	1.19763	0.317799	0.83218	0	0.482163	0	0	0	0	0.812152	0.541752	788
AC068137.1	0	0	0	0	0	0.000797	0	0	0	0.003117	0	0	584
AC068138.1	0	0	0	0	0	0	0	0	3.79933	0	0	0	217
AC068205.3	3.76842	3.62611	1.87649	3.39907	5.36022	8.23237	2.99912	1.90086	5.1869	5.58133	5.28436	1.81546	468
AC068234.1	0.028009	0	0.221792	0.161821	0.16274	0	0.010904	0	0	0	0	0	2785
AC068276.1	0	0	0	0	0	0	0	0	0	0	1.0317	0	379
AC068279.1	0	0	0.216689	0	0	0.930819	0	0	0	0.381994	0.68452	0	888
AC068446.1	0.496048	0.051966	0.768814	0.144703	0	0	0.123987	0.488976	0	0	0.282048	0	1549
AC068491.1	0	0	0.652696	0	0	0.198869	0	0	0	0	0	0	2482
AC068522.1	3.04238	8.35322	4.79757	8.41671	7.34735	12.7198	15.1509	3.69713	8.32287	2.17979	3.79579	12.1428	345
AC068533.4	5.61221	3.96661	6.95057	6.91744	8.89945	6.80556	6.44525	11.5689	0	10.0008	8.16571	1.45242	922
AC068547.1	0	1.46573	1.49127	0	0.35047	0.286769	0	2.67553	2.88401	0	0.041507	0	1303
AC068580.4	5.62865	8.36641	13.2091	3.87815	1.57439	5.91001	12.0997	13.4244	25.7455	15.0279	10.3692	10.9914	8912
AC068587.6	0	0	1.45866	0	0	0	0	11.8285	0	0	0	0	219
AC068587.8	23.5932	2.72525	0.000827	36.4945	6.48309	11.9141	10.5885	0	0	14.4954	2.78729	7.78741	219
AC068620.3	1.77763	2.04842	1.94044	1.87638	2.56058	2.03648	1.87561	2.00572	2.16862	2.01221	1.38205	3.2205	1182
AC068631.2	6.34182	5.62328	26.7152	3.93501	4.27093	0.104714	0	3.04953	0	0	7.7518	0.908625	501
AC068647.1	0.866281	1.03139	0.681693	0.184379	0.668917	0.881382	0.474088	1.52754	0.558993	0.481237	0.937015	0.92206	2265
AC068724.2	0	0	0	0	0	0	0	0	8.3045	0	0	0	87
AC068775.1	1.61235	3.06163	5.74131	1.70253	0.321879	0.264168	1.3177	5.67019	3.30133	2.74712	3.43216	0.572428	998
AC068831.2	15.3012	0	0	0	0	0	0	0	0	0	0	0	109
AC068831.7	10.7905	9.57465	10.4092	9.02878	13.1275	7.38522	8.88915	12.9591	10.0051	7.84171	12.2198	8.88202	13366
AC068896.1	0.72361	1.45875	0.526359	0.275071	0.606323	0.875345	1.54154	1.2147	1.34569	0.617513	0.430333	0.825831	3422
AC068946.1	0.528478	0.829705	1.2551	0.838272	0.258359	0.333878	0.471221	0.937816	0.493082	0.869437	0.675024	0.12685	8444
AC068946.2	4.48837	3.30272	2.57903	4.0057	2.74397	1.87548	3.54281	3.8716	1.8819	2.773	4.02924	1.30303	5245
AC068987.5	0.216329	0.709933	0.18736	1.00118	0	0.268146	0	0.840423	0	0	0	0	987
AC069154.1	0	0	0	0	0	0	0	0.713699	0.650868	0	0.996448	0	542
AC069213.3	0.732546	1.17742	0	0	0.745412	0	0.729455	0	0	0	1.2879	0	474
AC069257.2	0	9.8123	5.15617	0	0	0	5.71952	14.8859	6.8549	0	0	0	155
AC069257.3	0	0	0	0	0.24736	0	0.585972	1.31388	0	0	0	0	708
AC069271.1	5.46296	38.8341	0	0	12.1187	0	5.67125	0	0	0	10.5605	0	156
AC069304.2	0	0	0	0	0	0	0	0	0	0	0.767689	0	435
AC069366.1	0	0	0	0	0	0	0	0	0	0	0	0.347275	838
AC069368.1	0	2.95873	0	0	5.02072	0.330702	0.370356	5.65427	2.4237	3.41649	1.07995	1.02666	2356
AC069421.1	0	0	0	0	1.68641	0	0	0	0	0	0	0	323
AC069431.2	0	0.153872	0	0.217113	0	0	0	0	0	0	0	0	1099
AC069499.1	2.53046	6.63847	9.0399	5.02347	11.6695	4.63118	3.78598	11.2563	13.9171	7.55841	8.40362	9.2755	509
AC069503.2	2.4734	1.89868	2.77361	4.26637	0.773482	1.75331	1.59573	1.88977	1.38319	2.78404	2.66924	1.10752	1152
AC069542.2	7.06997	0	0	6.19731	6.18802	0	3.59327	0.245915	0	11.7403	0	0	216
AC072039.1	0	0.399374	0	0	0	0	0	0	0	0	0.440069	0	581
AC073046.2	0	0.477688	0	0	0	0	0	0	0	0	0	0	527
AC073052.1	18.3975	19.2856	14.0396	15.1649	14.1588	10.2835	15.331	16.9968	14.3077	17.3787	13.8165	12.2912	714
AC073055.1	0.461325	0.094927	0.301018	0	0	0.143412	0.116393	0.299858	0.137148	0.177037	0	0.29924	1621
AC073063.1	0	0	0.776836	0.520053	1.4402	0	0.459761	0	0.532496	1.45258	0	0	607
AC073065.1	3.10317	2.65342	2.39284	2.28242	2.48798	1.38761	3.19672	3.65726	2.37303	3.11067	3.04916	1.8329	2866
AC073082.1	0.182774	0.21382	0.316857	0.308178	0	0	0.089505	0.456788	0.314744	0.135888	0.49255	1.125	2103
AC073107.1	2.89968	6.74721	0.240838	3.33903	8.08686	23.7883	8.87696	3.29045	6.1554	1.275	2.29299	3.28078	3924
AC073107.2	0	0	7.57848	0	0	0	0	6.97809	0	0	0	0	238
AC073111.3	0	0	0.963186	0	0	0	0	0	0	0	0	0	635
AC073111.5	3.34337	4.156	3.09241	5.90004	2.0415	5.8021	3.26908	1.71072	2.70886	2.61956	3.48948	1.65732	12910
AC073135.5	6.28615	6.54291	0	0	0	0	3.4196	10.7515	0	0	3.70523	1.9023	385
AC073136.1	0	0	0.053101	0	0	0	0	0	0	0	0	0	2884
AC073150.1	0	0.156668	0	0	0.604711	0.473368	0.192212	0.247322	0	0.291743	0.174445	0	1084
AC073210.1	0	0	0	0	0	0	6.51279	0	0	0	0	0	232
AC073210.2	0	1.86096	4.5946	0.554544	0	0	0	0	3.02686	0	0	0	194
AC073261.1	7.42954	0	0	25.8246	0	0	0	0	0	0	23.0741	0	121
AC073264.2	9.95257	4.38469	0	6.07016	0	0	5.17078	0	12.1205	0	14.0097	6.0951	166
AC073264.3	3.30974	5.53684	3.47808	6.12582	3.15584	0	1.66575	5.48321	0.852288	2.62118	3.80054	1.70386	7560
AC073264.5	2.69086	3.3258	5.72856	3.31832	2.0116	0.834076	4.28435	3.49725	0.912915	3.21057	1.44631	0.489027	666
AC073283.3	0	0	0	0	0	0	0	0.5692	0	0.996506	0	0.837093	983
AC073325.2	0	0	0	0	0	0	0	7.08485	0	0	0	0	159
AC073343.1	0.806679	1.64434	1.38337	0	0.420242	0	0.404359	1.03706	1.42107	1.83039	0.363432	0	651
AC073349.2	0	0.384791	0	0	0.744468	0	0	0.607738	0	0	0	0	1603
AC073410.1	0.479627	0.389859	0	1.09589	0.497028	0	0.480016	1.22892	0.560897	0	0.429733	0	589
AC073415.1	0	0	0	0	6.28787	0	0	0	7.0062	0	0	0	153
AC073464.2	0	1.19903	0	0	1.48616	0	5.70327	0	0	0	0	6.4788	343
AC073476.4	37.5141	40.7567	48.5906	29.0054	66.2637	0	0	60.7914	15.3818	4.30444	54.9342	45.8451	72
AC073488.11	0	0	0	0	0.334129	0	0	0	0	0	0	0	754
AC073488.3	0	0	0	0	0	0	0.305499	0	0	0	0	0	778
AC073508.2	0	0.055328	0	0	0	0	0.134049	0	0	0	0	0.10111	4942
AC073551.1	0.54852	0.451463	0.236911	0.32081	0	0	1.39378	0	0.971996	0.417597	1.20696	0.574913	834
AC073583.1	0	0	0	0	3.19306	0	3.18348	0	1.203	3.11308	0	0	400
AC073585.1	2.34571	3.17091	3.10374	1.53682	3.72146	3.78556	3.02997	2.36067	4.34438	2.81135	5.14893	4.94751	3300
AC073594.1	0	0	0	1.48485	0	0	0	0	0	0	0	0	364
AC073610.1	0	2.60247	0	0	0	0	0	1.35788	0	0	0.93817	0	396
AC073612.1	0	0	0	0	0	0	0	0	0.746156	0	0	0	771
AC073861.1	0	0.639715	0.659284	0	1.64045	0	0	1.01174	0.919675	0	4.255	0	459
AC073869.1	23.1449	17.5509	16.5432	26.1009	16.9089	21.9278	22.0462	16.6053	17.422	20.9416	17.6822	18.6363	5524
AC073896.1	7.5404	2.78477	2.16086	2.24699	3.16479	0	0	1.69508	0.795062	3.77938	1.27664	0.901572	1874
AC074019.1	8.83022	6.30818	3.45024	12.8371	7.03772	5.14459	6.33346	3.63466	6.02497	9.15689	7.57734	5.61386	1096
AC074140.1	0	0	0	4.37628	3.51382	0	3.77698	0	4.07175	0	0	0	208
AC074141.1	0.607075	0.879681	0.557624	0.765706	1.14237	0.289975	0.820401	0.381885	0.438818	0.531814	0.58369	0.150832	2995
AC074143.1	4.01451	12.0865	2.99427	4.90135	9.97313	4.57177	4.26836	10.205	5.6491	4.42421	6.14638	4.1443	2574
AC074198.1	3.59142	3.30174	2.55747	2.32893	0.592702	3.32465	3.24975	0.928772	3.28769	4.88441	2.4221	3.95533	1397
AC074276.1	0	0	0	0	0	0	0.447615	0	0	0	0	0	613
AC074276.2	0	0	0	0	0	0	0	0	0	0	0	1.70192	348
AC074281.1	0.258651	0	0	0	0	0	0	0	0	0	0	0	2081
AC074338.1	0	0	5.10296	0	0	0	0	0	13.5558	0	5.28025	0	156
AC074367.1	0.181725	0.149256	0.4729	0.421242	0.192093	0	0.549315	0	0.431012	0	0.166249	0	1125
AC078817.1	0	0	0.724485	0	0	0	0	0	0	0	0	0	435
AC078819.1	1.66779	0.672593	0	0	0	0	0.787203	0	0	1.2483	0	0	765
AC078857.1	0	0	1.33014	0	0.808154	0	0.388533	0	0	0	0	0	667
AC078864.2	0.540563	0.444644	0.352408	0.313998	0.429868	0.167937	1.22687	0.702186	0.64229	0.207231	0	0.349861	1422
AC078899.1	0	0	0.148364	0	0	0	0	0	0	0	0	0.219065	1185
AC078991.1	0	0	0.385195	0	0	0	0	0	0	0	0	0	610
AC079080.1	0	0.458765	0.483845	0.323115	0	0	0.844873	0	0	0.426429	0.509169	0.356907	822
AC079140.4	0	0	0	0	0.602794	0	0	0.746839	1.36174	0	0	0	529
AC079203.1	4.17657	3.31779	2.53768	2.33894	12.5011	1.25849	4.14927	6.4971	2.35486	18.2766	7.18755	1.22615	404
AC079250.1	0	0	0	0	0	0	0	1.53126	0	0	0	0.740639	531
AC079316.1	118.435	84.6275	48.9348	124.886	124.477	107.756	149.587	106.399	102.092	154.069	117.775	99.3121	411
AC079328.1	0	0	0	0	0	0	0	0	0.269506	0	0	0	952
AC079363.1	5.26359	5.07718	5.38718	7.8488	4.28943	3.04704	8.11261	4.35639	3.23663	5.16388	3.88584	3.7818	1125
AC079382.1	0	0	0.450913	0	0	0	0	0	0	0	0	0	557
AC079414.2	8.78785	5.99866	7.65043	9.64739	9.04573	10.2583	12.5138	8.26451	5.82972	12.3056	7.33983	7.25199	1104
AC079416.1	3.28707	3.01468	1.16735	3.24709	2.98948	3.3561	1.89984	2.82107	2.55269	2.9606	2.10513	1.98084	1569
AC079447.1	0.516301	0.224496	0.226256	0	0.224379	0	0.260594	1.95198	0.446865	1.14607	0.358714	0	3894
AC079594.1	0	0	0	0	3.20588	0	0	0	0	0	0	0	331
AC079594.2	0	0	0.28871	0	0.603339	0	0	0	0	0	0	0	3360
AC079597.3	4.79917	0	4.16425	8.45729	6.49379	7.53872	2.35762	0	6.18188	4.36239	0	0	207
AC079741.1	0	5.7508	0	8.50931	0	0	0	0	3.94837	0	0	0	212
AC079781.1	4.42684	0	0	0	1.10003	2.66437	0	0	2.48612	1.60909	0	0	394
AC079781.3	1.40293	0	0	0	0	0	0	0	0	0	0	0	356
AC079781.4	6.85231	5.4505	13.1804	4.05494	3.24154	7.94275	0	3.94144	0	0	0	14.7885	219
AC079880.2	0	0	0	0	0.174484	0	0	0	0	0	0	0	1213
AC079944.2	0	0	0	0	0	0	0	0	0	0	0	0.421057	734
AC079949.3	9.42199	12.3806	8.36353	10.601	12.0447	2.43145	9.77314	14.1585	7.9804	14.5729	9.44986	13.5166	750
AC080013.2	1.75273	0	0	0	0	0	0	0	0	0	0	0	323
AC080023.2	5.86829	0	0	0	0	0	4.91057	0	0	0	0	0	208
AC080112.2	0	0	0.219466	0	0	0	0	0	0	0.773765	0	0	880
AC083798.1	0	18.2342	0	0	0	0	0	0	0	0	14.0912	0	131
AC083855.1	0	0	0	0	5.0706	0	0	0	0	0	0	0	258
AC083862.1	0	0	0	0	0.169368	0	0	0	0	0	0	0	1242
AC083873.1	0	0	0	0.222413	0	0	0	0	0	0	0	0.260633	1099
AC083899.1	0.777153	0.650372	1.0553	0.986052	0.712807	0.081993	0.566265	0.732643	0.704251	0.508731	0.650212	0.931296	3795
AC083899.2	1.93526	1.5613	1.27241	1.27237	1.20387	2.18273	1.56292	0.934775	1.56004	2.79268	1.44902	0.632125	1376
AC083923.1	19.7578	42.9098	4.93781	15.1549	26.8016	4.45131	17.1548	16.7378	9.63531	7.13397	14.6946	7.16578	376
AC084017.1	0.285488	1.03911	0.25681	1.2801	0.344229	0.664244	0.393739	1.02552	0	0.964912	0	0.773834	860
AC084121.1	0	0	0	0	0.287698	0	0	0	0	0	0	0	835
AC084121.3	0	0	1.66206	0	0	0	0	0	0	0	0	0	218
AC084337.1	0.370057	1.51052	2.54394	1.27492	2.70498	0	1.8563	2.85836	0	0.56075	0.33423	0.466756	686
AC084337.2	0	0	3.70168	1.72645	12.0549	0	15.2744	7.73871	0.735579	7.51276	0	5.53779	589
AC084357.3	0	0	0	0	0	0.235198	0.341143	0.163978	0.075012	0	0.174174	0.082136	2751
AC084783.1	9.68256	10.9143	8.1668	7.83196	9.94039	9.29401	6.576	7.20288	6.01326	7.38345	7.71904	5.26443	910
AC084824.1	0.847	0.520844	0.9145	1.22247	0.449807	1.0469	1.92548	0	0.500412	0.967444	1.55569	1.9003	1005
AC084871.1	11.2296	7.08406	6.35974	7.75609	4.70593	4.39379	10.6344	2.89694	6.80929	8.77308	2.61688	3.2556	1502
AC084879.1	6.04379	12.6196	7.11467	3.47515	10.9378	3.94286	7.04947	18.5151	19.0566	16.3285	12.7258	4.18	2402
AC087072.2	0.747163	0	0.962831	0	0	0	0	0	0	0.565981	0	0	682
AC087163.2	0	0	0.22938	0	0	0	0	0	0	0	0	0	853
AC087257.2	0.471026	0	0	0	0	0	0	0	0	0	0	0	928
AC087280.1	0	0	0	0	0.22334	0	0	0	0	0	0	0	1003
AC087283.1	2.38636	0.874505	1.412	2.27374	1.77271	2.68645	0.522099	0.565059	0.273195	0.400096	0.901434	0.60657	1074
AC087289.3	5.3534	3.4156	2.99513	0.856102	2.35435	3.96987	2.99528	5.70962	4.91434	1.53426	4.09027	1.95982	3772
AC087359.1	17.191	14.2361	11.8201	13.3144	12.489	11.7124	9.94605	12.5477	10.4561	9.56414	10.8765	10.3913	1740
AC087385.1	0	0	0	0	0	0	0	0	0	0	1.54956	0	312
AC087385.3	0	0	3.80445	0	0	0	0	0	0	0	0	0	187
AC087393.1	0	0	0	0	3.75513	0	0	0	0	0	0	0	145
AC087441.2	7.97535	6.13435	0	6.05448	4.95177	3.14082	0	3.03341	0	0	0	0	262
AC087481.1	0	0	0	0	0	0	0	0	0.266636	0.343277	0	0	965
AC087481.2	0	5.22104	2.63109	0	0	0	1.66343	4.03024	3.64955	2.37636	4.15551	3.82785	330
AC087498.1	0.229645	0	0	0	0	0	0	0	0	0	0	0	945
AC087499.2	0	0	0.593574	0.39649	0	0.425688	0	0	0	0.523212	0	0	717
AC087499.5	0	0	0.236503	0	0.287698	0	0	0	0.646877	0	0	0.349041	835
AC087575.1	0	0	0	0	0	0	0	7.37559	0	0	0	0	229
AC087632.1	7.60393	24.6638	27.2687	25.3335	25.8378	30.4804	11.821	12.0587	15.9919	5.57075	24.7818	17.1997	23676
AC087633.2	4.46946	2.70447	2.79847	14.5	8.27077	3.63732	6.42737	0	5.05106	1.44498	5.90965	6.71608	2175
AC087641.1	0	0	0	0	0	0	0	0	0	0	0.37749	0	1021
AC087683.1	3.42618	1.36953	0.704387	1.92707	1.72865	5.18169	0	2.15153	0.976891	1.26205	1.49213	5.10561	441
AC087854.1	13.8202	12.5699	6.42494	8.85576	9.88313	11.9103	16.6752	14.7854	23.4519	11.5553	16.1996	12.8074	414
AC087894.1	28.3267	19.8802	23.3005	19.0692	31.9663	20.6278	8.53462	15.5858	21.2283	16.4483	20.6628	15.9138	518
AC087897.1	0	9.70851	0	0	0	0	5.67125	0	0	0	0	13.7176	156
AC089984.2	0	0	0	0	0	0	0	0	0	0.511306	0	0	1201
AC089984.3	0	1.05603	0	0	1.31507	0	0	0	0	0	2.26477	0	363
AC089987.1	1.12214	0.918396	1.04685	0.511237	0.915633	0.604923	1.02628	0.573735	0.479191	0.416254	1.01667	1.06063	2209
AC089998.3	0	1.08751	0.564965	0	0.689656	0	0.672749	0	0	0	0.595825	0	493
AC090001.2	0.427504	0.348233	1.46368	0	0	0	0	0	0	0	0	0.535642	629
AC090004.1	18.7681	8.66751	11.299	12.4653	15.1548	11.7424	15.283	14.737	9.7885	13.8912	11.4649	16.0768	1959
AC090049.2	15.3012	0	7.41201	0	0	0	7.76333	21.7365	0	0	7.91099	0	109
AC090099.1	4.73817	4.68849	4.79826	3.57605	5.49734	4.2964	7.6143	5.77513	7.54427	4.98712	5.04703	5.63667	3446
AC090114.1	0	0	0	0	0	0	0	0	0	0	0	0.994353	448
AC090114.3	57.7999	52.2168	45.1049	56.5616	49.5365	55.2399	66.4342	64.3622	45.7959	52.071	49.7688	43.4587	829
AC090227.1	0.533509	0.518205	0	0	0	0	0	0	0	0.473085	0	0	936
AC090241.1	4.60314	5.42325	4.28671	4.92478	8.22954	3.45872	8.60031	4.58785	3.39383	7.58928	10.1152	5.01757	621
AC090286.2	4.34305	4.70635	5.34673	7.76497	5.4996	14.8165	7.72679	7.41758	9.02777	6.54229	7.78092	4.20455	587
AC090286.3	33.5997	46.2406	26.6312	30.6744	21.1393	9.69103	26.1084	5.14691	24.5248	30.6395	33.3397	9.87088	187
AC090360.1	0.843767	2.6997	0.694689	0	1.87818	3.06396	0	0	2.17484	1.24423	0.921781	0	6654
AC090498.1	0	0	0	0	0	0	3.23579	0	0	0	0	0	75
AC090517.4	0.673465	0.402133	0.544582	0.524394	0.387032	0.158022	0.279592	0.665686	0.260663	0.31257	0.68819	0.442273	5049
AC090519.1	4.66375	4.34858	5.1418	2.94385	3.35457	4.73006	4.05542	5.49112	4.01727	3.23777	4.45118	4.35309	1002
AC090525.2	0	0	0.136	0	0	0	0	0	0	0	0	0	2270
AC090527.2	2.38505	4.64702	5.64936	5.13182	3.34181	2.10777	4.12508	3.96701	3.18486	0	7.5129	2.75682	1060
AC090543.1	0	0	0	0	0	0	0	0	0	1.03879	0	0	485
AC090543.2	4.46852	6.99503	4.76746	8.26765	8.66599	0	4.4497	10.9713	3.27745	4.32068	6.20224	6.84325	348
AC090582.1	0	3.1957	6.86928	0	7.56806	0	8.01526	0	8.78814	0	3.30183	0	199
AC090607.2	27.954	38.3679	25.8001	20.8145	28.6199	27.8933	29.5247	35.7642	35.1431	26.787	37.9247	23.6422	695
AC090616.2	0.901213	0	0	0	0	0	0	0	0	0	0	0	431
AC090616.3	3.72916	0	3.26416	0	0	0	0	0	4.16929	0	0	0	217
AC090844.1	0	14.5628	0	0	12.1187	0	11.3425	7.35357	0	0	5.28025	0	156
AC090877.1	0	0	0	0	0	1.82414	0	0	0	0	2.54148	0	344
AC090897.2	0	0.143941	0	0	0	0	0.353151	0	0	0	0	0	1157
AC090950.1	4.01446	4.58261	4.02368	1.40175	4.39491	4.59726	2.04929	4.49872	2.55377	2.11502	3.08581	4.12519	1660
AC090953.1	0	0.155164	0	0	0	0	0	0	0	0	0	0.243137	1092
AC090958.3	1.37447	1.50478	0	2.09172	0.743523	0	0	4.56294	0	2.45877	0.156119	1.91177	533
AC090971.3	0.402712	0	0.523525	0	0	0	0.20279	0.260893	0.477183	0	0	0.258727	1041
AC090971.4	0	0	0.088907	0	0	0	0	0	0	0	0	0	1800
AC091057.5	8.96814	20.6634	34.1082	20.7498	30.5826	13.9903	9.13767	10.1681	25.4769	29.1905	28.3974	3.38063	243
AC091057.6	5.27214	2.22773	3.17238	2.70654	2.34852	0	3.26247	6.53638	1.35047	4.70125	6.04518	7.38408	1161
AC091057.7	11.462	19.5874	20.642	8.95718	28.066	14.3323	27.8169	24.2807	25.5528	21.8726	40.0787	8.1424	804
AC091132.3	5.26261	9.99108	1.65163	3.59027	5.68477	6.03573	3.14717	8.78614	12.5768	3.31964	14.0682	0.116092	470
AC091133.5	0	3.16185	0	0	0	4.88903	0	0	0	0	0	0	301
AC091144.1	0	0	0	0	0	0	0	9.09321	0	10.1656	0	0	138
AC091144.2	0	3.56201	4.38838	0	2.69478	3.23494	4.4329	2.23672	1.01515	5.24757	3.87547	3.18062	433
AC091152.1	0	0	0	0	0.572447	0	0	0	0	0	0	0	838
AC091153.1	0	0	2.61001	4.86795	3.19583	0	2.15295	0	1.2129	0	0.922491	0	402
AC091167.1	0	0	0	0	0	0	0	0	0	0	0	1.27844	588
AC091167.2	0	0.1454	0	0	0	0	0	0.276991	0.172783	0	0.174931	0.091494	3838
AC091167.6	0	0	0	0	0	0	0	0	0	0	0	0.748443	518
AC091167.7	0	0.255631	0.438559	0.384457	0.360226	0.072241	0	0	0	0.080205	0	0	6882
AC091178.1	4.9894	4.77435	2.83177	2.70998	4.81595	5.32043	4.89366	3.71873	3.29768	3.20863	3.28914	3.15344	6915
AC091180.1	1.2659	4.99553	1.01088	0	0	0	0	0	0	0	1.07418	0	372
AC091304.3	0	0	0	0	0	0	0	0	0	0.524346	0	0	716
AC091390.1	0	0	0	0	1.60294	0	0	0	0	0	0	0	331
AC091390.3	0	0	0	0	0	0	0	0	0	0	0	1.81511	338
AC091390.4	23.9015	47.446	19.9172	25.3817	29.1563	28.4776	31.399	37.131	6.86434	21.1522	20.5778	9.30244	1473
AC091429.1	0	0.334259	0	0	0	0.506255	0.412864	0	0.479004	0	0.368713	0	651
AC091491.1	89.0617	88.3106	85.4925	104.091	106.212	85.7663	100.761	112.135	73.266	102.719	109.456	69.066	372
AC091492.1	0	0	9.84927	0	6.98823	2.95491	0	0	0	0	4.34838	0	272
AC091516.1	2.8463	4.06845	2.14198	4.08865	3.34698	10.9759	3.57056	4.58279	4.1882	3.77663	4.5032	4.94431	703
AC091544.3	0	0	0	0	0	0	0	0	0	2.19943	0	0	342
AC091551.1	0.261737	0.487336	0	0	0	0	0	0.986229	0.648368	1.24244	0.274756	3.43609	1228
AC091564.1	0	1.72854	0	0	0.72999	0	0.713717	0	0	0	1.26131	0	479
AC091805.1	20.013	21.7231	15.8104	10.2863	20.9357	9.24344	12.2505	26.1639	27.0604	4.39887	23.1559	5.3048	342
AC091810.1	0	0	0	0	0	0	0	0	0	0	0	1.97867	325
AC091826.1	0	0	0	0	0	0	0	4.47972	0	0	0	0	313
AC091849.1	0	1.83198	0	0	0	0	0	0	0	0	0	4.14266	121
AC091951.1	0	0.117238	0	0	0	0	0	0	0	0	0	0	2465
AC091959.3	13.6707	12.0765	15.4881	13.6828	12.5727	19.3811	12.3339	13.5633	14.0926	15.938	10.6687	11.4849	3311
AC091965.2	0	0	0.382023	0	0	0	0	0	0	0	0	0	613
AC091982.2	0	0	0	0.426143	0	0	0	0.238383	0	0	0	0	1115
AC092017.2	0	0	2.20215	0	0	0	0	0	0	0	0	0	362
AC092032.1	0	4.43003	0	0	0	0	0	0	0	0	0	0	165
AC092045.1	0.918068	1.06909	0.421469	0.938681	0.704243	1.4064	0.167504	0.869336	0	0.251909	0	0.215277	1231
AC092053.1	0.356599	0.130327	0.348313	0.942626	0.575937	0.17446	0.682731	0.493881	0	0.698761	0.497005	0.325759	1936
AC092070.2	11.2971	6.81146	5.54001	9.5455	6.80762	4.19453	8.46621	9.12058	7.06152	5.75121	8.19385	7.86557	1635
AC092073.1	5.84524	8.12288	2.93682	3.77649	9.44617	13.106	6.95689	9.61207	4.05651	5.4124	4.79235	7.31662	1250
AC092104.1	0.13296	0.656251	0.346756	0.926897	0.56399	0.165239	0.670635	0.172729	0.947976	0.611731	1.09843	0	1441
AC092106.2	0	0.836197	0	0	0.35687	0	0	0	0	0	0	0	722
AC092115.1	0.138397	0	0	0.160684	0	0	0	0	0	0	0	0	1402
AC092119.1	0.466815	0.765588	0.605993	0	0	0	0	0	0	0	0	0	934
AC092120.2	1.02464	1.24749	0.435586	0	0	0	0	0.655255	0	0	0	0.635392	568
AC092143.1	0	0	0	0	0	0.076728	0	0.097819	0	0	0	0	2776
AC092278.1	0	0	0	0	0.35384	0	0	0	0	0	0	0	745
AC092299.1	0	11.1721	3.18183	5.0221	0	0	3.16428	8.19661	2.2632	9.42674	8.19435	3.48922	757
AC092329.3	3.93434	5.78343	4.02193	6.04012	5.09367	6.55682	4.02418	4.2337	4.61458	4.00969	7.03816	2.56711	1904
AC092349.1	1.91894	0	3.01291	15.0091	5.50021	11.4955	1.91978	0	0	0	0	4.37937	310
AC092364.2	0.460451	0.544196	0.348678	0.60134	0	0.167584	0.202834	0.424465	0.319459	0.803636	0.477851	0.514968	2692
AC092375.1	0	1.6589	0.845893	0	0	0.515159	0	0	0	0	0.376576	0	1274
AC092418.1	0.869206	0	0	0	0	0	0	0	0	0	0	0	623
AC092427.1	0	1.47252	0.604702	0.82057	1.47834	0	0	0.593249	0	0	0.6386	0	1202
AC092431.2	30.869	24.0632	8.55666	16.2055	20.8991	13.1278	19.933	21.7122	19.7129	2.57161	25.3906	12.4455	318
AC092447.10	0.465686	0.094458	0.203681	0.552092	0.76452	1.23354	0.975938	0.632359	0.971901	0.184934	0.756861	1.29268	1652
AC092471.1	0	0.174648	0.430255	0.738933	0.523129	0	0	0	0.590555	0.325083	1.35712	0	1144
AC092474.1	7.66452	5.4377	6.34276	5.79539	7.08954	6.26605	8.38263	7.5352	7.34192	10.9712	6.97386	7.79311	1167
AC092506.1	0.829664	0.305268	0.213398	0.192984	0	0.211625	0.173705	0.21951	0	0	0	0	4550
AC092535.2	0	0.410361	0.144492	0	0	0	0	0	0	0	0	0	1204
AC092580.1	0	0	0	0.454446	0	0	0	0	0	0	0	0	658
AC092587.1	0	0.415791	0.916629	0	1.27587	0	0.776376	2.05536	0	0.830193	0	0	669
AC092597.1	0	1.08415	0	0	0	0.546276	0	0	0	0	0	0	616
AC092612.1	2.77033	2.44794	2.76889	4.93201	1.79845	2.64168	6.22228	9.38381	6.30967	7.48598	3.30713	6.56352	998
AC092634.4	3.76002	2.16096	3.83825	3.16678	1.02276	1.13518	3.73698	2.35224	5.33328	5.51735	1.6286	4.45184	1269
AC092647.5	1.08986	0.886177	1.7337	1.42328	1.20142	2.88109	0.717394	0.482294	1.17972	0.792555	1.08712	1.75024	1732
AC092651.1	0	10.0102	0	0	0	0	0	0	0	2.66791	0	0	312
AC092651.2	6.71114	6.22948	11.8738	19.702	4.91598	7.05301	5.99284	29.3691	17.1144	17.6564	11.304	17.5237	285
AC092656.1	6.00351	5.40893	5.03653	3.62291	5.19143	6.35488	5.95059	6.39453	5.63091	5.74159	5.23919	5.46999	4194
AC092658.1	0	0.204391	0.431332	0	0	0	0	0.967646	0	0	0	0.637565	891
AC092681.1	4.6118	0.705586	0	2.16828	0	0	0	0.989132	0	0	0	4.63344	291
AC092685.1	0	0	0	0	0	0	0.4834	0	0.189719	0	0	0.412652	1243
AC092718.3	3.83458	4.81776	5.2776	3.36153	5.44383	5.13419	6.7604	5.53877	3.56812	4.31617	4.51939	6.8412	2661
AC092718.8	0.447881	0.248668	0.222649	0.214651	0.470096	0.08143	0.129493	0.243916	1.0561	0	0.174634	0.165284	5784
AC092745.2	1.31472	0.713654	0.749621	0	0.910955	0	2.19486	1.12497	0.513684	0	0	0	620
AC092747.2	0.652594	0	0	0	0.489402	1.0785	0.656994	1.22657	0.257585	0	0.397044	0	983
AC092757.1	0	0	0	0	0	0	0	0	0	1.12113	0	0	467
AC092798.1	0	0	0	0	0	0	0	0	0	0	0.875038	0	409
AC092809.3	0	0	0	0	0	0	0	0	0	0	2.56135	0	231
AC092821.1	1.68595	3.08901	1.68587	1.85757	2.06622	1.73808	1.49021	1.87265	1.31633	1.43365	2.41032	2.66844	16821
AC092824.3	71.3561	50.7578	33.7608	67.0038	52.0965	55.5293	67.269	55.4549	38.7196	39.6373	61.7554	53.6081	372
AC092835.1	1.28291	1.13777	1.21442	0.689153	0.943987	0.886358	4.12802	4.7005	2.52458	2.34072	1.92734	0.769582	5550
AC092902.6	0	2.74518	0	0	0	0	0	0	0	0	0	0	218
AC092910.1	0	0	0	0	0	0	0	0	0	0.276719	0	0	1129
AC092916.2	2.91276	10.0513	1.582	4.35753	7.78522	9.37532	11.5787	6.06506	2.19921	8.53263	10.0752	5.73357	417
AC092933.1	1.6616	0.955557	0.451177	0.670526	2.47322	2.00375	1.11024	1.85355	2.63195	0	2.03697	1.48894	945
AC092953.1	3.61463	1.42445	0	5.59642	6.6377	0	5.33158	3.36014	1.94601	3.10716	0.54614	4.12472	543
AC092960.1	0	0	0	0	0	0	0	1.76725	0	0	0	0	351
AC093010.1	0.115077	0.378874	0.500597	0	0.244355	0.143097	0.34841	0.1496	0.410542	0.353298	0.211528	0.298588	1624
AC093012.1	0	0	0.688408	0	0	0	0	0	0	0	0	0	446
AC093019.1	0	0	0	0	5.26408	0	0	0	0	0	0	0	252
AC093107.1	0	0	0	0	0	0	0	0	0	0	0.81181	0	609
AC093107.2	0	2.01505	1.38306	2.835	3.39279	0	0	2.11059	0	0	1.4646	0	445
AC093155.1	0.837607	1.13885	1.92183	1.92512	0.587359	0	1.14264	1.79679	0.657095	1.27033	1.51686	0.716979	826
AC093155.2	0.929475	0.574619	1.20665	0.826717	1.95864	0.287887	0	0	0	0	0	0.29759	937
AC093155.3	0.788734	1.48709	1.03841	1.17385	0.118332	1.18516	1.92692	0.747959	0.446665	0.284682	1.06627	1.94103	2013
AC093162.2	0	0	0	0	0	0.438056	0	0	0.835778	0.538319	0	0	704
AC093166.2	0	0	0	0	0	0	0	0	0.246125	0	0	0	1017
AC093166.3	0	0	0	0	0	0	0	0	4.34431	0	0	0	303
AC093227.2	1.14606	0	0.245855	1.04504	0	0.007968	0	0.208102	0	0.66935	0.696576	1.40013	1716
AC093270.1	0	0	0	0	0	0	0	0	0	1.03453	0	0	486
AC093278.1	0	0	0	0	0	0	0	1.7849	0	0	0	0	600
AC093311.1	0	0	0	0	0	0	0	0.115925	0.318154	0	0	0	2021
AC093323.1	8.49244	12.2229	10.8094	9.34607	10.1899	10.3562	7.85358	6.69847	8.54749	7.60169	9.82149	6.91304	8228
AC093392.1	18.2477	13.0336	5.99662	2.06014	17.9958	6.13006	10.6698	8.54468	12.1095	5.74151	23.6633	2.12974	340
AC093414.1	0	0	0	0.704173	0	0	0	0	0	0	0	0	514
AC093423.3	22.897	19.5486	32.9128	34.3276	23.2058	56.8683	43.9418	14.0514	11.0904	23.9189	19.0768	33.4589	654
AC093512.2	32.1766	34.3428	32.3217	30.2681	30.8997	36.6993	27.0301	37.6325	38.8226	28.551	33.5125	32.638	11950
AC093525.1	1.48948	2.97434	2.15879	2.50874	4.59446	2.77492	2.94774	5.37662	2.29037	8.5703	3.4539	0	596
AC093525.2	0	1.29477	0	0	0	0	0	0	0.730944	0	0.300821	0	1944
AC093582.1	1.16817	0	0.938123	0	0	0	0	0	0	0	0	0	385
AC093591.1	0	0	0.861582	0	0	0	0	0	0	0	0	0	481
AC093591.3	1.94568	0	0	0	0	0	0	0	0	0	0	0	308
AC093616.1	1.97292	3.73961	2.56049	2.24202	3.00971	3.40988	3.6358	2.56045	2.84217	2.87801	3.51539	2.13414	2070
AC093642.6	13.6125	9.34912	17.3353	16.0975	23.3699	20.6467	2.76195	9.90931	3.33166	0	18.0921	22.0925	287
AC093655.2	0	0	0.364006	0.486997	0.442328	0	0.852049	0	0.498769	0	1.14752	1.06579	631
AC093663.1	0	0	0	0	0	0	0	0	0	1.60909	0	1.29404	394
AC093663.2	48.871	35.0279	36.8906	54.5817	30.5714	38.2882	28.2705	20.1588	48.8658	50.4762	35.4221	49.3392	313
AC093668.1	0	0	1.65179	0	0	0	0	0.600903	2.33114	0	1.19503	0	911
AC093668.2	0.52448	1.00961	0.321332	0	1.65504	0	0.699209	0	0	1.05568	0	0	3569
AC093668.3	37.6403	49.9465	31.4217	50.1218	35.9602	40.0702	46.6057	59.3539	42.1668	59.1011	42.5773	48.1072	1005
AC093724.1	0.440829	0	0	0.75348	0	0	0	0	0	0	0	0.271785	1027
AC093752.1	71.8278	74.7559	57.1759	74.6593	69.7817	75.0433	59.1723	78.5349	67.6067	75.1276	73.9604	72.6261	7865
AC093763.2	0	0.402278	0	0	0	0.40516	0	0	0.387292	0	0	0	1223
AC093826.2	28.6765	45.8179	32.6421	61.199	96.3946	46.7735	36.7703	61.2527	21.9591	68.7292	82.9047	34.9229	108
AC093827.3	0.36989	0	0	0	0	0	0	0	0.664485	0	0	0	1110
AC093827.5	2.92631	2.55482	2.10502	2.68695	4.23482	1.65817	3.11806	2.82016	1.81029	2.31648	0.968843	2.70477	4612
AC093829.1	0.237963	0.190273	0	0.138353	0.490858	0.431186	0.349949	0.300519	0.412351	0.358875	0.42998	0.599788	1618
AC093890.1	7.88757	2.28123	4.29104	2.83148	7.92087	3.75588	2.81412	7.18613	4.58711	0.84475	4.2496	3.87255	540
AC093899.1	0	0	0.987562	0	0	0	0	1.52161	1.37647	0	0	1.43316	376
AC093899.2	0	0	0	0	0	0	0	0	0.612235	0	0	0	1935
AC093909.1	0.195321	0.597549	0.56387	0.911118	0.214844	0.232567	1.02542	1.27756	0.294134	0	0.570139	0.234814	1122
AC094085.1	0.487032	0.791499	1.24487	0	0.504433	0	0	0	0.569315	1.46694	0	1.21179	584
AC096533.1	0	0	0	0	0	0	0	0	0	0	0	1.64892	353
AC096582.2	0.615608	0	0	0	0	0	0	0	0.713579	0	0	0	516
AC096582.3	0.045166	0	0.118257	0	0.048286	0	0.091318	0	0	0	0	0	3730
AC096638.1	20.9178	11.1447	2.98614	16.5449	6.62307	8.07142	14.3731	4.02404	3.82722	0	2.84989	3.96683	216
AC096638.2	0	0	0	0	0	0	0	0.900461	0	0	0	0	711
AC096649.2	1.11332	0	0	0	0	0	0	0	0	0	0	0	393
AC096664.2	0	0	0	0	1.03067	0	0	0	0	0	0	0	406
AC096720.1	8.64355	0	0	0	0	4.99034	0	0	0	0	0	0	183
AC096751.1	0	0	0	0.094089	0	0	0	0.252515	0	0	0	0	4404
AC096861.1	0	0	0	0	0	0	0	0	0	0	2.41061	0	240
AC096887.1	8.79209	12.7108	10.8311	5.08682	13.6133	14.3923	7.81386	10.1629	10.0048	3.98656	9.30686	11.2997	2469
AC096921.1	4.97026	0	1.98664	1.38623	1.2254	1.49294	2.46618	0	1.3846	0	0	0	375
AC096922.1	0	0	0.345842	0	0	0	0	0	0	0	0	0	651
AC096949.1	0	0	0	0	0	0	0	0	0	8.64494	0	0	152
AC097065.1	0	0.990983	0	0	1.25869	1.49765	0.611923	0.780157	0	1.8339	0.543923	0	517
AC097358.1	6.37081	5.17608	1.66972	1.67874	0	0.600881	1.96141	1.255	4.0093	2.21059	2.19375	2.43775	582
AC097374.1	0.07569	0.104571	0	0.180478	0.272278	0.063642	0.695615	0.408535	0.151182	0	0.142376	0.099001	19872
AC097374.2	0.150177	0	0	0	0	0	0	0	0	0	0	0.194067	1306
AC097376.1	1.58887	1.29577	0	1.82238	2.48421	1.95786	0.429685	1.57429	1.186	0	1.07423	0.547671	1994
AC097493.2	0	0	0.261268	0	0.317674	0	0	0	0	0	0	0	780
AC097504.1	0.228407	0.372836	0.690353	0.266023	0.565313	0.09827	0.462279	0.105609	0.187382	0.704256	0.742331	0.297599	2415
AC097523.1	0	0	0	0	0.435784	0	0	0	0	0	0	0	637
AC097527.1	0.599217	4.78516	3.62858	1.41895	3.7928	0	1.21656	1.48835	2.03541	5.24833	2.10415	1.54978	530
AC097637.1	0.439531	0.316865	0.158125	0.207486	0.256067	0.2953	0.346797	0.639892	0.349324	0.077832	0.597253	0.063133	7390
AC097638.1	0.617987	0.998759	1.04037	2.10459	1.26798	0	0	0	0	3.69498	3.28743	1.51294	515
AC097658.1	0	0.221188	0	0	0	0	0	0	0	0	0	0	843
AC097714.1	0	0	0.492317	0	0	0.422181	0	0.147124	0.269166	0.17373	0.10402	0.293688	1647
AC097721.1	0.15822	0.130048	0.137388	0	0.167505	0.589411	0.159511	0	0.375628	0.48466	0.289961	0.612833	1253
AC098484.3	3.05132	0.974955	2.7302	1.1386	2.77157	4.33059	1.30956	3.22595	2.71299	0.675956	2.16201	1.84784	1650
AC098582.1	2.58309	1.32406	0	3.65446	1.54998	0	0	0	0	0	1.20935	0.854646	582
AC098591.1	1.27892	1.34002	2.14532	1.29059	0.988982	1.7274	1.29103	2.08961	1.02206	2.55261	1.5846	1.78561	3226
AC098591.2	15.1396	22.1027	16.4246	43.3788	14.7948	8.94985	24.7911	22.6075	14.1259	31.8865	17.8773	41.1363	315
AC098614.1	0.440852	0.908214	0.931613	0	0.323526	0.125616	2.39537	1.16838	0.367298	0.9763	0.992371	0.26199	1490
AC098650.1	1.1348	1.07417	0.796145	0.533653	1.33865	1.29256	0.670703	0.774367	0.384836	1.09187	0.625654	0.701116	3535
AC098679.2	1.59124	0.82524	0.719399	0.607351	0.841321	0.349971	0.852082	0.509253	0.413988	0.355823	1.19723	0.937429	3115
AC098799.3	0	0	0	0	0	0	0	0	0	0	1.51346	0	438
AC098826.2	0.806679	0	0	0	0	0	0	0	0	0	0.363432	0	651
AC098827.1	5.42386	1.89643	3.32536	4.00083	1.61631	0.9551	7.38212	2.99037	3.64282	5.86524	5.59173	0.975384	667
AC098831.1	0	0	0	0	0	0	0	0	0	0	0.51755	0	216
AC098847.1	0.588424	0.369144	0.194821	0.26025	0.237207	0	0	0	0	0.686974	0.205262	0	1056
AC098850.3	1.74161	1.4132	0.858786	1.91129	0.820484	0.967314	2.442	1.3403	2.00397	1.69522	1.36097	1.56516	8802
AC098934.1	2.19644	4.20636	1.38423	3.74269	0.749362	1.18414	2.02326	3.25563	0.590888	1.72545	1.00183	1.38967	5505
AC098934.2	1.46501	1.30982	0.881041	0.806095	1.66999	0.198025	1.70803	0.640833	0.554506	0.948797	1.719	1.19193	2321
AC098934.3	94.5866	27.7181	44.4748	149.852	69.8315	18.9699	42.6027	29.9935	34.1696	41.8567	65.953	52.939	190
AC098935.1	0	0	0	0	0	1.65839	0	0	0	0	0	0	611
AC099329.3	0	0	2.78417	0	0	0	0	0	0	0	0	0	602
AC099336.1	1.72515	3.1109	2.78749	1.32712	2.75995	0.428245	1.16637	1.48318	2.04661	1.74368	1.66645	0.889519	2342
AC099336.2	0	0	0	0	3.52812	0	0	0	0	0	0	0	254
AC099489.1	1.71211	2.08941	1.06479	0.607535	1.61369	3.20817	1.03492	2.16036	0.992387	0.994158	3.12056	0.802522	3300
AC099489.2	0	0	2.14723	0	0	0	0	0	0	0	4.26369	0	260
AC099513.1	2.04279	0	0	0	0	0	0	0	0	0	0	0	301
AC099518.3	12.5552	9.55906	6.04054	11.0402	0	4.7681	5.86225	9.74004	5.32723	2.14249	8.23832	4.21959	809
AC099535.1	1.27382	0	0	0	1.25442	4.59087	0	4.70121	0	1.83738	0	0	371
AC099548.2	23.7005	24.253	24.7876	7.99897	19.2298	15.4539	9.03543	18.609	9.34093	11.0264	29.7028	23.8049	5139
AC099654.10	0	0	0	0	5.67732	0	0	0	6.40545	0	4.95747	0	161
AC099654.2	0.094768	0	0.088612	0.450405	0	0.512945	0	0	0	0	0	0	1980
AC099654.4	0.850115	0.329228	0.548239	0.753542	0.504086	0.785172	0.219595	0.622648	0.247968	0	0.546105	0.599931	1059
AC099782.1	0	0	0	0	0	0	0.729455	2.77823	0.842577	0	0	0	474
AC099811.2	0	0	1.2204	0.699609	3.1608	0.550522	0.616614	0	1.46025	1.09072	0.682118	0	1292
AC099850.2	0	0	1.1789	0.914551	0	0	0	0	0	0	0	1.91803	557
AC100757.3	0.283975	0.576874	0.239575	0	0.308447	0	0.451609	0	0	0	0	0	1406
AC100767.1	0	6.28732	0	0	0	0	0	0	0	0	0	0	123
AC100784.1	0	0	0	0	1.8334	0	0	0	0	0	0	0	310
AC100827.1	0	0	0	0	0	0	0	0	0	0	1.01419	0	382
AC100827.2	0.841255	0.414747	1.7524	0.195137	0.71203	0	0.50875	0.873109	1.19783	0	0.616261	1.08493	1194
AC100843.2	0	0	0	0	0	0	0	0	5.74627	0	0	0	259
AC100868.1	0	0.241456	0.131566	0	0.461649	0	0	0	0.22537	0	0	0	2413
AC103563.5	0	0	0	0	0	0	0	0	0	0	4.50269	0	364
AC103705.1	0	0	0	0	0	0	3.08318	0	0	0	2.39591	0	241
AC103724.1	0	0	0	0	0	0	0	0	0	0	0	2.2374	519
AC103810.1	19.1798	10.6499	14.0681	15.2925	17.3373	9.7855	8.28911	11.3501	14.1503	20.3634	30.0033	10.5061	1359
AC103810.10	107.046	95.9225	54.3729	103.882	109.976	38.5633	103.419	81.7152	48.7401	104.896	93.335	56.2224	343
AC103810.3	0	5.811	0	0	8.03292	0	0	0	0	0	0	0	96
AC103810.4	8.23202	0	2.19496	6.27016	0	0	2.7835	0	2.91067	0	2.17106	0	257
AC103810.6	105.943	78.2266	69.7358	37.4175	89.694	48.5377	73.5743	62.0404	137.066	114.663	76.8944	69.4337	136
AC103810.7	7.10258	17.0584	41.266	7.85175	15.3702	18.2235	0	28.2078	25.8167	0	21.2346	0	91
AC103810.8	0	0	0	0	0	0	0	0	6.67382	0	0	0	118
AC103810.9	0	0	0	0	0	0	0	0	9.78503	0	0	0	112
AC103988.1	1.0166	0.555338	3.2133	1.56268	1.06383	0.418421	1.71431	0.873581	0	0.517046	0.614394	0.431658	725
AC104046.1	16.5157	20.1073	15.0667	18.8874	21.7695	11.2012	15.5372	16.8529	8.15398	4.71009	12.5863	14.6521	406
AC104058.1	0	6.4954	1.64819	0	1.99254	0	4.21723	2.47277	0	0	1.70266	4.78399	297
AC104066.1	2.25287	3.31865	0.955665	3.43268	2.89617	1.26515	4.40151	3.44416	2.85395	4.22658	3.81994	3.66255	751
AC104073.2	0	0	0	0	0	0	0	2.2538	0	0	0	0	312
AC104073.3	0	0	0	0	0.238559	0	0.227807	0	0	0	0.20643	0	955
AC104090.1	0	0	0.149705	0	0	0	0	0	0	0	0	0	1171
AC104109.3	0	0	0	0	0	1.03854	0.888885	0	0	2.99045	0	0	483
AC104115.1	0.434603	0	0	0	0	0	0	0.557908	0	0	0	0	623
AC104131.1	0	0	0	0	0	0	0	0	0	0.257559	0	0	1194
AC104162.1	3.16617	1.77115	0	0.808716	0.738714	1.14441	2.47159	0.456286	0	0.533574	2.86322	0	4764
AC104164.1	0	1.16611	0	0	0.49557	0	0	0.612639	0	0	0	0	590
AC104333.2	0	0	0	0	0	0	0	0	0	0	3.52142	0	192
AC104383.1	2.56373	1.01124	0	0	0	0	0	0	0	0	0	0	370
AC104389.4	11.656	12.0363	7.40209	13.2444	12.9287	10.4199	13.2728	10.2474	9.80579	15.7673	10.9125	14.8142	5283
AC104389.5	0	0	0.410079	0	0	0	0	0	0	0	0.430999	0.598922	588
AC104446.1	0	0	0	0	0	0	0	0	0	0	0.135754	0	1321
AC104451.1	4.57637	11.5808	4.19543	0	14.9153	0	14.6735	0	8.00846	0	3.79789	0	176
AC104452.1	0.108797	0.394891	0.893333	0.20744	0.447077	0.666303	0.730612	0.496904	0.507851	0.107767	0.293937	0.120706	17812
AC104472.3	2.29459	1.35235	1.21795	2.13163	2.12441	2.10532	2.51926	1.47404	1.72673	1.57964	2.17378	1.43356	3746
AC104532.1	0	0	1.13512	0	0	0	0.796871	0	0	0.859255	0	1.78427	580
AC104534.3	11.5412	24.2356	23.7095	6.78402	8.84857	0	6.43675	20.3929	15.4378	26.0764	21.4129	15.9425	189
AC104563.1	0	0	0	0	0	0	0	0	1.39286	0	0	0	376
AC104581.1	0.905919	0	0	0	0	0	0	0	0	0	0.786493	0	430
AC104581.2	0	0	0	0	0	2.75046	0	0	0.251048	0	0	0	348
AC104619.1	0	0	0	0	0	0	0	0	0.498769	0	0	0	631
AC104662.2	3.95226	11.032	10.1578	10.3219	11.956	3.49141	8.72544	11.8195	12.2634	6.05354	10.8275	6.65914	1388
AC104758.1	0	0	0	0.527518	0	0	0	0	0	0	0	0	380
AC104763.1	8.20023	8.60928	5.43129	0	5.35679	3.28265	2.71396	1.67263	7.56898	0	5.76476	4.73435	360
AC104763.2	0	0	0	0	0	0	0	0	0	1.72258	0	0	382
AC104772.1	7.45083	4.94954	3.4133	5.97759	5.01262	4.99543	3.01372	4.03702	2.92438	2.77419	4.2066	5.38785	862
AC104837.2	0	0	0	0	0	0	0	0	1.06132	0	0	0	424
AC104850.1	0	0	0.604702	0	0	0	0	0	0	0	0	0	476
AC104966.1	0	0	0.226768	0	0	0	0	0	0	0	0	0	1464
AC104982.2	0	0.501058	0.522081	0	0.63634	0	0	0	0	0	0	0	514
AC104986.1	1.75677	2.80723	0.72107	0	0	0	0	0	4.00215	0	0	0	436
AC104996.2	0	0	0	0.24598	0	0	0	0	0	0	0	0	1000
AC104996.3	51.3224	5.7933	7.03154	8.00912	7.92205	0	36.4061	29.4591	26.8932	0	22.1624	0	94
AC105036.1	0	1.92663	3.96769	0	2.34352	0	5.07287	2.87817	0	0	5.97884	11.3632	271
AC105052.1	1.04781	2.51609	1.51553	0.507409	1.80016	0.837674	0	4.4799	1.17198	1.81381	3.8974	1.30557	3569
AC105052.2	3.24468	4.70781	2.28064	4.91627	4.63261	7.58655	2.66726	7.66972	2.65808	2.05056	4.47976	4.26683	794
AC105052.3	3.03289	5.8414	3.52626	4.06219	4.1802	1.25136	3.36089	3.76088	0	3.48502	5.67917	0	1598
AC105129.1	35.7283	8.11925	23.0747	25.9106	23.9105	35.1662	48.4981	19.7822	13.5498	32.4627	25.5399	28.7039	297
AC105129.2	0	0	0	0	0	0	2.25022	0	0	1.64559	4.84882	0	390
AC105233.3	5.87768	5.02022	2.56006	5.2447	4.35088	5.27486	4.02227	4.16473	3.43462	1.09943	3.93086	2.44636	744
AC105233.4	0	0	0	0	0	0	0	0	0	4.92482	0	0	216
AC105233.6	0	0	6.64742	0	0	0	0	0	3.77229	0	0	0	218
AC105339.1	0.070403	0.24391	0.407619	0.333408	0.155469	0.817045	0.069484	0.096427	0.375978	0.32064	0.201164	0	4086
AC105384.2	0	0	0	0.475647	0	0	0	0	0	0	0	0	640
AC105391.1	0.201899	0	0.175026	0	0	0	0.201757	0	0	0	0	0	1045
AC105402.1	0	0	0.60698	0	0	0	0	0.706464	0	3.32199	0	0.682982	545
AC106047.2	0.652365	0	0	0	0	0	0	0	0	0	0	0	743
AC106707.2	1.25031	8.88416	3.99652	8.3687	4.9303	4.5065	6.20437	3.07925	1.39278	3.60964	9.5562	11.6	374
AC106760.2	0	0	0	0	0	0	0.067196	0	0	0	0	0	619
AC106782.1	3.96612	6.82148	3.0617	6.04359	6.57896	1.49742	2.87232	5.75687	7.09532	4.10225	3.75741	5.70064	5079
AC106782.5	0	0	2.51249	1.77366	1.54293	0	1.58438	0	0	4.54267	0	0	337
AC106788.1	6.52628	2.54044	5.31984	2.89204	6.88289	1.32802	3.46677	2.94051	2.61394	0	3.40678	2.94568	2661
AC106788.2	0.603743	0	0	0	0	0	0	0	0	0	0	0	107
AC106794.1	0	0	0	0	0	0	0.297473	0	0	0	0	0	792
AC106795.1	0.567713	1.18369	2.02575	0	1.65994	0.680556	0	2.474	1.2046	0.48968	0.710763	0.755806	1884
AC106800.2	0.559461	0.153144	0.650229	1.53235	0.394129	0.23136	0.581377	0.243208	0	0	0.682194	0.720052	1103
AC106800.3	0	1.50912	0	0	0	0	0	0	0	0	0	0	308
AC106806.2	0	0	0	0	0	0	0.653851	0	0	0	0	0	500
AC106820.1	0	0	0	0	0	1.15336	0	0	0	0	0	0	420
AC106827.1	4.50607	13.6714	9.59914	14.1811	13.6061	28.3185	5.37461	5.64751	10.251	9.27432	16.4357	12.8452	431
AC106865.1	0.568752	1.31454	1.0708	0.488092	0.927191	0.521998	1.56263	1.2967	1.95013	1.89882	1.27348	0.919307	6068
AC106872.2	0	0	0	0	0	0	0	0.911765	0	0	0	0	480
AC106872.5	14.7703	18.3048	15.4524	15.4129	18.3009	11.9444	11.5439	13.5126	15.7053	13.1093	12.0223	18.6621	1416
AC106886.1	0	0.377481	0	0	0	0	0	0	0	0	0	0	600
AC106886.5	5.2689	3.30861	5.29647	6.8928	2.89245	5.41415	3.42056	6.04949	4.51107	4.81148	4.31435	3.49064	11692
AC107032.1	0	1.17101	0	0	0	0	0	0	0	0	0	0	480
AC107081.1	0	1.06943	0	0	0	0	0	0	0	0	0	0	361
AC107081.3	0	0	0.077028	0	0	0	0	0	0	0	0.081424	0	2034
AC107871.1	9.31244	10.8018	7.54054	10.3651	7.45081	6.95562	6.66431	8.25718	4.65406	7.8523	9.04341	5.75498	14705
AC107918.4	0.870577	0.991126	1.61391	0.761655	1.66215	0.271171	0.824886	0.966898	1.71872	1.43667	0.652851	1.06609	3141
AC107956.1	0.258767	1.05412	0.221989	0	0.270196	0	0	0	0	0	0.233759	0	873
AC107959.5	0	0	0.41868	0	0	0	0	0	0	0	0	0	581
AC107982.1	0	0	0	2.6858	0	0	0	0	1.10148	1.57683	0	5.1202	1300
AC107983.1	1.85	3.02678	1.59732	0	1.75275	4.28892	3.8742	0	2.05058	0	1.51881	2.10852	210
AC108059.1	0	0	0	0	0	0	0.340217	0	0	0	0	0	725
AC108059.2	0	0	5.36934	0	0	0	0	0	0	0	0	0	151
AC108108.1	7.53726	8.06585	12.2738	9.06971	6.35768	13.4589	8.0606	7.44684	7.89945	7.88941	10.249	9.17407	1399
AC108161.1	0	0	0	0	0	1.29331	0	0	0	0	0	0	402
AC108359.1	0	0	0.143433	0	0	0	0	0	0	0	0	0.426331	1211
AC108448.2	0	0	0.288688	0	0	0	0	0	0	0	0	0	730
AC108463.1	4.4669	2.33739	3.53288	0	1.45003	3.57599	0	9.05653	4.91836	4.26051	7.48691	5.13824	347
AC108471.1	0	0	0	0	0	0	2.26644	0	0	0	0	0	287
AC108475.1	0	0	0	0	0	0.282481	0	0	0	0	0	0	950
AC108479.2	0	0	0	0	0	0	0	0	1.5036	0	0.003648	0	601
AC108488.2	0.950115	2.27161	1.55063	2.13339	0	0	0	0	0	0	2.46773	1.12403	421
AC108688.1	12.5242	10.2324	8.98085	9.19878	5.45749	9.44712	8.38075	9.00748	8.19371	3.69441	9.44076	7.03856	713
AC108693.1	72.62	42.2421	41.1535	60.4694	61.3806	33.5954	53.4697	59.5669	40.8047	75.1462	59.1928	51.1346	432
AC108738.1	0	0	0	0	0	0	0	0	3.30857	0	0	0	237
AC108938.1	0	11.7454	0	13.9304	0	0	0	0	0	0	0	0	136
AC109583.2	14.1075	12.272	26.4956	41.5959	25.2995	43.6813	57.8283	40.0401	26.8038	56.0878	28.7789	9.54008	129
AC109583.3	0	0.090152	0	0	0	0	0	0	0	0	0	0	3128
AC109631.1	0.302288	0	0	0	0	0.373703	0	0.390188	0	0	0	0	781
AC109635.3	0	0	0	0	0	4.91372	0	0	0	0	0	0	185
AC109811.2	0	0	0	0	0	0	0	0	0.928147	1.19891	0	0	452
AC109992.1	1.69118	1.05001	0.153823	1.20882	1.74791	1.67512	1.37284	1.07825	0.554511	0.427374	1.36356	0.922589	2048
AC110027.1	0	0.834047	1.70076	0	1.04736	2.53107	2.08648	0	1.18375	0	0	0	403
AC110053.1	0	0.261203	0	0	0	0	0.640488	0	0.125805	0.324821	0.097255	0	1744
AC110056.1	0.24169	0	0	0	0	0	0	0	0	0	0	0	911
AC110079.1	12.8456	13.3005	13.8951	12.8413	11.3329	7.43617	13.3857	13.2615	10.9829	14.1818	10.8509	8.61639	4395
AC110373.1	0.051149	0.167912	0.133571	0	0.218783	0.249774	0.203824	0.065806	0.119822	0.076651	0.139407	0.132858	3505
AC110588.1	0	0	0	0	0	0	0	0	0	0	0	17.3685	137
AC110749.1	0	0	1.10633	0	0	0	0	0	0	0	0	0	357
AC110768.2	0	0	0	0	0	0	0	6.08334	0	0	0	0	329
AC110775.1	0	0	0	0	0	0	0	0	0	0	0.678102	0.930265	462
AC110926.1	0.687209	0.601853	1.50189	1.14213	1.46003	0.861952	0.795712	0.624816	1.08047	0.97817	0.895485	1.71488	2825
AC110994.1	0	0	0	0	0	0	0	0	1.16485	0	0	0	406
AC110994.2	2.03345	0	0	0	0.692399	2.47592	0	0	0	0	1.19639	0	492
AC111152.1	0.728091	0.891795	0	0	0	0	0.365276	0.468767	0	0	0	0	693
AC111188.2	0	0	0	0.161855	0.147712	0.173145	0.140552	0	0	0.213639	0	0.180295	1387
AC111200.1	1.58239	2.89687	2.58528	1.4251	3.96033	3.5148	4.96619	2.09965	0	10.0315	4.36047	6.91235	657
AC112173.1	23.8686	15.9734	14.7628	32.3114	21.3772	10.2328	59.4665	32.8509	29.7632	33.9408	28.2258	29.2897	327
AC112184.1	1.89267	0	2.97176	0	1.81001	0	0	0	0	0	4.64869	2.15986	312
AC112191.1	1.0999	2.72378	0.311501	1.25696	1.88631	4.21583	1.44253	0.968615	1.27136	1.63353	0.993522	0	701
AC112220.1	1.41224	0	0	0	0	0	0	0	0	0	0	0	355
AC112229.1	0.029491	0	0	0	0.444665	0.696994	0	0	0	0	0.384523	0	1922
AC112229.3	0	0	0	0.043075	0	0	0	0	0	0	0	0	3202
AC112249.1	0	0	0	0	0	0	0.873097	0	0	0	0	0	436
AC112484.2	8.40953	1.31384	0	0	1.62353	6.05588	8.37592	2.02778	0	0	1.39385	0	329
AC112653.1	0	0	0	0	0	0	0	0	0	0	0.991613	0	386
AC112694.1	0.23032	0	0	0	0	0	0	0	0	0	0	0	570
AC112719.1	0	0	0	0	0	0	0	0	2.00982	0	0	0	315
AC112777.1	0.253084	0	0	0	1.38862	0.80704	0.205536	0	0.518625	0.405439	0	0.799483	1423
AC112907.2	0	0	0	0	0	0	0	2.01512	0	0	0	0	330
AC113191.1	0	0.834047	0	0	0	0	0	0	0	0	0	0	403
AC113208.1	0	0.737885	0.387339	0	0	0	0	0	0.531002	0	1.2211	0	608
AC113340.1	0	0	0	0	0	0	0	0	0.492256	0	0	0.526135	636
AC113385.3	0	0	0	0	0	0	0	0	0.458186	0	0	0	747
AC113403.1	0	10.1188	0	0	0	0	0	0	0	0	0	0	193
AC113404.2	0	0	0	0	0	0	0	0	0	0	0	17.3612	177
AC113420.1	2.02954	1.64762	0.431572	1.7367	2.6237	1.245	2.53761	3.24555	3.55434	0	2.26832	4.4077	571
AC113430.1	0	0.281152	0	0	0	0	0	0	0	0	0	0	718
AC113554.1	0.136192	0.196751	0.059587	0.132916	0.363431	0.04245	0.48251	0.088803	0.040626	0.577358	0.409106	0.089153	4862
AC113935.1	1.28168	0	0	0	0.679415	0	0	0	0	0	0	0	555
AC114324.1	0.487835	0.357616	0.590414	0.379381	0.520024	0.742885	0.547833	0.383354	0.387732	0.584294	0.550317	0.424822	3152
AC114402.2	0.411803	0	0	0	0	0	0	0	0	0	0	0.516937	643
AC114490.1	0.166568	1.12868	0.469274	0.561587	0.314326	0	1.24594	0.508689	0.444811	0.43003	0.699339	0.421022	3774
AC114490.2	1.82174	2.87124	1.27433	0	0.767326	0.53836	2.15119	2.34708	1.46994	0.452344	1.46178	0.895149	3099
AC114490.3	1.66578	1.58341	0.969219	1.07668	1.45449	0.959591	1.89071	1.42056	1.51201	0.651086	1.40377	1.74892	3163
AC114495.2	16.6054	19.5535	10.7653	14.743	22.0258	23.2532	25.1915	28.5143	36.8425	29.5917	31.9353	34.3305	437
AC114728.1	0	0	0	0	0	0	1.41336	0	0	0	0	0	483
AC114737.2	0	0	0	5.71558	0	10.8457	0	0	0	0	8.59314	0	173
AC114755.1	0	0	0	0	0	0.320445	0	0	0	0	0	0	868
AC114801.1	0	0	0	0	1.25887	0	1.19013	0	0	5.11605	0	0	297
AC114812.3	2.3467	1.37011	2.02081	2.31391	2.45631	4.55402	7.06872	2.59309	3.95019	3.0535	2.73164	0.849048	730
AC114812.4	0	0	0	0	0	0	0	0	0	0	0.861955	0	757
AC114936.1	18.144	22.6795	19.8215	11.5639	23.9875	41.6728	13.0108	49.4875	27.13	29.8846	26.9256	23.9193	17270
AC114947.1	16.1378	20.0471	16.9023	20.1565	23.4691	18.4233	27.626	5.61952	16.3219	26.3671	18.4055	21.3061	864
AC114982.2	0	0	0	0	0	0	0	0	0	0	0	1.59794	358
AC115115.1	0	0	0	3.25896	0	0	0	0	0	0	0	0	248
AC115223.1	0.263762	0.640658	0.225446	0.600144	0.274841	0	1.30817	0.674195	0.309756	1.19515	0.951645	0.336089	870
AC115621.1	0	0	0	0	0.276771	0.325785	0	0	0	0	0	0	858
AC116036.1	2.61285	0	0	2.91412	0	0	2.59424	0	0	0	0	0	367
AC116050.1	2.03916	8.69167	7.60732	4.48447	9.92561	4.67395	4.91163	2.41656	0.783965	0.569738	6.17805	3.05449	7164
AC116353.1	1.8413	0	0	0	0	0	0	0	0	0	0	0	316
AC116353.5	0	0	1.46014	1.02963	0.133043	0	0	3.7236	0	0	0.743008	0	1699
AC116359.1	0	0	0	0	0	0	0	0	0	0.289281	0	0	1099
AC116366.3	2.52617	3.50462	2.13009	2.24224	4.44347	1.9943	5.81882	4.69614	5.33884	4.90977	4.46647	4.3248	39465
AC116533.1	136.512	166.029	140.294	95.9897	158.898	67.9902	49.1965	0	29.6624	0	75.5051	0	321
AC116553.1	2.3103	1.23589	1.91608	1.73782	1.56326	1.86935	3.06623	0	0.883582	2.282	4.05075	4.63152	463
AC116562.1	0	0.247397	0	0	0.634147	0	0.151929	0	0	1.37891	0	0.384354	781
AC116562.4	2.26484	1.89019	1.44485	2.07454	3.2526	2.2679	2.26112	2.01558	2.27395	2.40741	3.10007	2.31972	2276
AC117382.1	18.874	7.99264	19.0534	13.4978	11.9306	19.4581	17.3739	12.1011	15.0107	16.9711	8.25401	13.1602	730
AC117498.3	0	0.506766	0.527847	0	0	0	0	0	0	0	0.556067	0	511
AC117529.1	48.069	38.0715	39.2684	41.0074	44.0442	41.4803	43.0562	38.9438	46.9036	49.0818	45.0278	45.5137	2023
AC117529.2	1.33808	1.56954	1.43555	0.715765	1.60872	0.828028	1.81365	1.0633	1.53887	0.272662	0.903596	1.49597	2068
AC118282.2	0	0	0	0	0	0	0	1.53963	0	0	0	0	374
AC118282.3	0	0	0	0	0	0	0	1.36208	0	0	0	0	556
AC118459.2	8.53241	12.3628	7.03909	9.42319	10.692	6.3489	11.3002	8.80328	9.72084	10.7884	10.1265	13.3152	1296
AC118465.1	0	0.127737	0	0	0	0	0	0	0.184481	0	0	0	1271
AC118549.1	65.8431	72.4166	72.6386	78.1118	57.8943	77.3552	57.3454	53.8739	63.0932	65.3417	68.081	59.9191	49500
AC118553.2	10.9278	6.32225	6.36149	7.09133	10.0572	5.27112	8.36103	8.61548	13.9459	9.16778	10.2948	10.8794	22225
AC118758.1	0.519065	2.1059	0	0	0	0	1.26885	2.19914	0	0.780262	0.463713	0	564
AC119044.1	5.75725	2.0601	2.93182	8.7567	7.13669	3.14457	5.20077	2.59884	0	0	0	0	808
AC119396.1	0.967551	0.895758	0.315588	0.281214	0.385069	0.150364	0.366121	0.157191	0.431366	2.04158	0.111111	0	1558
AC119674.2	0	0	0	0.192674	0	0	0	0	0	0	0	0	879
AC119676.1	34.6813	52.1126	2.13519	197.061	80.3503	64.356	138.678	32.3849	0	183.905	63.5607	40.1489	81
AC119751.2	0	0	0	0	0	0	0	0	4.00953	0	0	0	210
AC119751.5	0.308837	0.252652	0.532676	0	0.971421	0	0.620562	0.398543	1.09298	0.938873	0.560238	0	770
AC119751.6	0	0	0	0	0	0	0	0	0	6.17845	0	0	186
AC120036.1	1.18769	0.744842	0.344101	1.35269	0.418897	2.11966	0.669724	0.338978	0.929135	1.81009	1.34569	0	1474
AC120114.5	0	0	3.61811	2.8488	0	0	0	4.2062	0	1.60129	2.50414	0	556
AC121251.1	2.88244	4.44916	0	3.31482	0	0	0	0	0	0	0	0	249
AC121334.1	0	0	0	0	0	0	0	0	0	0	0.263834	0	802
AC121334.2	0	1.92663	0	2.83927	0	0	0	0	0	0	0	0	271
AC121758.1	2.79525	2.63833	1.68834	2.26322	2.20716	2.66692	2.20457	2.73611	2.23783	3.0002	2.37877	1.41067	3942
AC122714.1	0	0	1.29971	0	0	0	0	0	0	0	0	0	459
AC122718.1	14.741	7.51299	28.1195	7.83777	9.44335	0	14.3885	8.08433	14.3973	11.9702	8.89972	6.05921	744
AC122718.2	73.893	59.2957	56.5047	64.2745	43.9766	53.2938	60.1197	53.7529	53.5286	66.0894	55.5397	65.3181	591
AC123767.1	0	0	0	0	2.31549	0	0	0	0	0	0	0	1439
AC123788.2	0	0	0	0	0	0	0	2.68544	0	0	0	0	283
AC124242.2	0	0.660895	0.439621	0.956692	0.203227	0.253294	1.24674	0	0.238637	0.323034	0.556496	0.268975	1119
AC124312.1	5.30716	11.302	3.71062	4.41754	7.27231	5.36351	6.77714	7.23002	7.92141	9.49435	9.2451	7.81661	2650
AC124856.1	0	0	0.213984	0	0	0	0	0.320026	0	0	0	0	896
AC124944.3	237.507	306.672	500.46	144.404	236.511	228.21	97.7736	73.4952	273.94	103.349	157.872	184.3	5216
AC124947.2	0.62103	0.311129	1.16755	0.220804	0.214747	0.455879	0.751878	0.264352	0	0.603806	0.175639	0.244682	1133
AC125232.1	19.9275	21.6119	12.7379	13.5118	17.9996	15.7567	13.7558	23.7921	14.6922	14.6776	20.4286	13.8938	1408
AC125604.1	4.48405	2.76381	0.62049	1.23494	1.13568	6.99884	2.50137	1.37283	1.67312	4.30298	1.7206	9.41093	707
AC125611.2	0.407524	2.35625	0	1.40152	3.39586	0	0.408507	1.04762	0.478507	0.616335	2.56966	0	647
AC125612.1	38.0438	49.4363	37.3115	43.8162	35.1236	39.8157	24.3529	27.2288	12.3159	44.3262	28.1768	18.5224	377
AC125807.1	0.446392	0	0	0	0	0	0	0	0	0	0	0	614
AC126177.7	0	0	2.94084	0	0	0.927971	1.14776	0.484273	0.442493	0	0	1.4228	679
AC126182.1	1.39371	0	0	0	0	0	0	0	0	0	5.87052	0	357
AC126283.2	0	0	0	0	0	0	0.081963	0	0	0	0	0	2385
AC126323.1	0	0.366701	0	0	0	0	0	0	0	0	0	0	611
AC126389.1	30.889	28.9004	12.1151	22.2983	10.4155	13.1602	22.1729	20.6144	25.9764	3.09001	33.756	5.01562	290
AC126603.1	0.141603	0.277386	0	0.246071	0.379028	0.352599	0.070768	0.091022	0.083227	0	0.195793	0.20029	2512
AC126755.1	217.911	173.163	124.962	196.555	228.079	138.291	170.1	145.858	114.43	173.072	149.562	126.51	32025
AC126755.2	105.061	92.2058	50.3145	96.4282	109.454	81.0944	73.1794	62.4999	61.4551	102.565	80.6503	94.0861	12176
AC126755.5	0	0	0	0	0	0	0	2.94533	0	0	0	2.91438	267
AC126755.6	0.531949	0	0	0	0	0	0	0	0	0	0	0	111
AC127032.1	0	0	0	0	0	0	0	0	0	0	0.430672	0	1069
AC127502.1	3.62941	4.76075	2.64952	2.3899	6.58759	1.7648	0.356545	1.58543	0	2.83957	3.11489	2.28368	6008
AC127502.3	0	0	0.576752	0.192674	0.175766	0.618643	0.167433	0	0	0	0	0.214275	1206
AC127537.2	0	0	0.993322	1.38623	1.2254	0	0	0	0	0	0	1.44155	375
AC127537.3	0	0	0.706258	0	0	0	0	2.06558	0	0	0	0	384
AC129492.3	13.9663	5.61982	18.9409	18.6963	14.1517	25.8348	12.7197	10.3808	27.4149	9.04653	16.3992	27.5159	460
AC129492.5	0	0	0	0	3.5505	0	0	0	0	2.62238	0	2.11612	315
AC130464.1	0	0	0	0	0	0	0	0	0	0	0.697658	0	1500
AC130472.1	0	0	0	0	0	0	0	0	2.08969	0	0	0	309
AC130689.1	0	0.811464	0	0	0	0	0	0	0	0	0	0	408
AC130709.1	0	0	0	0	0	0	0	0	0	0.252714	0	0	1212
AC131056.2	1.15875	0.450136	0	0	0	0	9.34504	3.69689	8.2139	7.3937	1.53938	7.2236	637
AC131160.1	0	0	0	0	1.52579	0	0	1.3573	0	0	0	0	3058
AC131206.1	0	0	0	0	0	0	0	0	0	0.252978	0	0	1211
AC131235.1	0	0	0	0	0	0.412444	0	0	0.393362	0.506785	0.302254	0	732
AC131281.1	35.4502	22.3847	14.1887	0	10.9509	11.8385	5.26689	13.35	6.19288	15.2214	15.9443	6.23235	164
AC131281.2	0	17.9807	0	0	3.75513	0	0	0	0	0	0	0	145
AC131392.1	9.82965	10.0732	9.47416	8.25807	7.17099	17.0587	10.1805	9.44233	10.319	8.69051	9.06056	11.3989	633
AC131392.2	0.04825	0	0	0.089855	0	0.047972	0	0	0	0	0	0.050358	4332
AC132008.1	0	1.74632	0	0	0	0	0	0	0	0	1.82123	0	286
AC132008.2	42.8951	51.0164	58.4958	31.1224	49.1012	47.0842	48.409	57.9653	47.1227	40.5924	63.5506	49.2869	6692
AC132825.4	0.370522	0.649501	0.525458	0.702645	0.444574	0.519488	0.515011	1.2074	0.497117	0.570816	1.02651	0.968849	3644
AC132942.1	0	0.566563	0	0.796571	0	0.8566	0	0.891554	0.811517	0	0	0	483
AC133041.1	0	12.5675	16.8831	18.4036	18.5946	13.2428	7.90771	4.52474	0	32.9285	9.72721	4.40968	201
AC133435.1	2.502	3.24563	0.4252	1.71086	1.03451	1.83861	1.9983	3.19547	1.75182	0.751543	2.68392	1.86098	576
AC133473.1	4.14383	11.2149	4.87642	18.567	11.8003	9.9121	12.4677	7.32968	31.2156	20.3933	8.40815	4.71928	299
AC133539.2	0	0	0	0	0	0	0	0.955584	0	0	0	0	467
AC133548.2	0.27799	0.829115	0.516913	0.758334	0.519402	0.510351	0.598463	1.2114	0.876432	0.916806	0.821619	0.436095	2605
AC133551.1	0	0	0	0.118118	0	0	0	0	0	0	0	0	1806
AC133552.1	0.504014	0.346777	0.331066	0.394877	0.093493	0.05383	0.38032	0.055566	0.303904	0.717717	0.194218	0.165324	4007
AC133552.2	1.01857	2.8575	1.71056	6.88747	0.645077	4.31684	3.07729	0	6.45981	3.02475	2.24809	2.49612	2064
AC133552.3	0	0	0	0	0.103654	0	0	0	0	0	0	0	1869
AC133552.4	0	0	0	0	0	0	0	0	0	0.574027	0	0	676
AC133555.2	0	1.67777	0	0	0	0	0	0	0	0	0	0	292
AC133555.3	0.684264	0	0	0.063806	0.18214	3.92783	0	0	0	0.084086	1.63417	0	5079
AC133561.1	0	0	0.190297	0	0	0	0	0	0	0	0	0	2415
AC133963.1	0	0	0.096249	0	0	0	0	0	0	0	0	0	1679
AC133965.1	0	0	0	0	3.62969	6.14767	2.87172	0	6.10249	0	0	0	354
AC134050.1	0	0	0	0	0	0.579186	0	0	0.276619	0.356653	0	0.301843	933
AC134349.2	3.82727	3.57638	5.10886	2.19399	1.3996	4.94237	3.99973	0	3.50911	3.6243	4.21827	2.41821	910
AC134669.1	1.33787	4.61048	5.74744	7.04479	3.60769	4.02751	11.0589	7.14712	4.95044	10.7059	2.60849	9.61883	4032
AC134878.2	0	0	0.271508	0	0	1.16477	0.157607	0	0.556736	0	0.143262	0	1265
AC135050.2	2.61509	2.91516	0.646198	1.38874	1.3872	0.030152	0	4.36193	0	0	1.02256	0.313418	7086
AC135068.2	0	1.12481	0.566961	0	0	0	0	0	0	0	2.40615	0	353
AC135068.6	0	0	0	0	0.453031	0	0	0	0	0	0	0	622
AC135068.9	35.306	27.7817	64.404	66.0802	37.2749	25.4345	33.6621	8.62119	23.4053	36.4648	8.31974	30.9374	355
AC135178.2	0	0	0.163077	0	0.162551	0	0	0	0.181454	0	0	0	3087
AC135279.1	0	0	0	0	0	0	0	0	0.74656	0	0	0	504
AC135506.1	0.611775	1.17543	0.887617	1.66115	0.541738	0.38053	0.308802	0.530473	0.849226	0.313249	0.562778	0.5299	1799
AC135507.2	0	0	0	2.15929	0	0	0	0	0	0	1.57905	0	309
AC135586.1	0	0	0	0	0	0	0	0	0	0	0.449506	0	574
AC135586.2	0	0.506334	0	0	0	0	0.608842	0	0	0	0	0	567
AC135626.1	20.3054	25.3915	27.5304	36.7307	40.0305	19.2157	16.6736	22.1487	15.0803	15.5895	18.4245	13.6522	435
AC135721.1	12.6925	9.54841	0	4.60746	9.77032	12.306	8.25195	9.71252	11.076	2.89428	5.01319	9.37377	300
AC135721.2	26.5781	46.7064	80.537	20.1648	48.6061	22.3542	27.0931	23.3853	61.4203	55.3317	45.7519	59.7814	63
AC135731.1	0	7e-06	0	0	0	0	0	0	0	0	0	0	2548
AC135977.1	0	3.62801	0	0	0	3.99077	0.201348	6.61209	0	1.7899	0.007963	0	959
AC135983.2	18.8523	24.428	18.6486	28.5483	20.9289	11.1468	1.80812	9.60626	2.71146	3.61542	12.5313	6.536	3140
AC135983.3	0.975946	0.623826	0	0	0	0	0	0	0	0	0.223502	0	1226
AC135983.4	0	0	0	0	0	0	0	0	0.186133	0	0	0	1262
AC135983.5	0	0	0	0	0	0	0	0	0	0	12.1559	0	144
AC136352.1	0	0.051966	0.137745	0	0	0	0.123987	0	0	0	0.282048	0	1549
AC136352.4	0	0	0.246662	0	0	0	0	0	0	0.180899	0	0.454767	1651
AC136428.4	0	0	0	0	0	0	0	0	0	0	0	0.22799	1155
AC136475.10	0	0	0	0	0	0	1.15932	0	0	0	0	0	385
AC136475.6	0	0	0	0	0	0	0	0	0	0	3.57534	0	289
AC136616.1	0	0	0	0.063937	0.058425	0	0	0	0	0	0	0	3571
AC136628.3	0	8.50013	0	0	2.08309	0	0	2.5768	0	0	0	0	290
AC136632.1	5.25706	19.4108	8.1412	4.92149	18.8279	4.09953	3.81712	20.8033	7.82604	2.87345	15.4461	6.54234	591
AC136632.2	0	0.429115	0	0	0	0	0	0	0	0	0.238289	0	861
AC136687.1	0	0	0	0.33846	0.290166	0	0	0	0.658902	0.210365	0.128993	0	1406
AC136944.3	0.539512	1.30541	0.925854	3.14826	1.12355	0.657591	1.681	1.37107	0	0.805919	0.501507	1.99069	554
AC137630.5	0	0	0.269995	0	0	0	0	0	0	0	0.283952	0	763
AC137695.2	2.86999	1.30395	3.29827	5.13966	2.3389	1.97008	2.56242	2.05678	3.00816	1.4534	3.17934	2.42733	754
AC137800.1	0	4.09342	0.85789	0.575288	1.56458	8.042	1.00863	1.9352	0	2.27558	2.25441	0.625899	573
AC137800.2	179.474	736.836	141.429	164.163	342.428	180.388	135.902	499.333	76.3994	60.9563	526.389	84.0414	120
AC137834.1	0.381481	0.445461	0	0	0.23436	0	0.223651	0	0	0	0	0	2107
AC137936.2	0	0.356827	0	0	0	0	0	0	0	0	0	0	620
AC138207.3	0	0	0	0	0	0	0	26.069	0	0	0	0	166
AC138207.6	0.517364	1.25949	0.879314	1.27222	1.683	0	0.5755	3.96914	0.603637	3.11115	0	0.641218	1967
AC138207.8	15.326	8.59189	17.9658	7.62051	12.6087	13.4757	9.88936	18.8096	20.2872	15.1098	28.4583	12.2366	3695
AC138356.2	2.39567	1.34286	2.66029	2.22268	0.845486	0.9551	0.415243	0	1.82141	1.75957	0.349483	0	667
AC138392.1	0	0	0.53242	0	0	0.004766	0	0	0	0	0	0	921
AC138393.1	40.9954	29.8039	39.8983	35.2523	38.1551	23.6757	42.0909	26.5293	30.4787	52.5861	24.5287	34.3472	3744
AC138409.1	0	0.116197	0	0	0.150229	0	0.047464	0	0	0	0	0.122768	3598
AC138409.2	20.7563	27.2263	20.8943	31.8629	29.2861	22.9464	27.4551	36.0922	23.3258	21.1721	25.0222	31.0458	20004
AC138649.3	0	0	0	0	2.60018	0	0	0	0	0	0	0	254
AC138696.1	0	0.257383	0	0	0	0	0	0.161757	0	0	0	0.912724	2897
AC138749.6	5.09429	3.99641	3.7525	2.7442	5.29484	2.9463	4.86542	4.9763	3.17456	2.51937	4.63447	2.78481	1023
AC138761.2	6.24838	1.27156	4.09676	0	6.17804	0	0	1.8646	0	0	1.58542	0	334
AC138761.4	0	2.69754	0	0	0	0	0	0	0	0	0	0	325
AC138811.2	0	0	0	0	0	19.1832	5.77502	0	0	0	0	4.70129	764
AC138866.2	5.40991	2.68568	0.767641	0	1.6875	0	0	1.56131	1.68095	0	0	0	584
AC138894.1	0.000499	0.675878	1.92088	0	0	3.60093	1.23914	2.56747	0.670975	2.818	0.176026	1.01946	19768
AC138894.3	0	0	0	0	0	0	0	0.541662	0	0	0	0	634
AC138904.2	0.603743	0	0	0	0	0	0	0	0	0	0	0	107
AC138907.5	4.94748	0	3.912	8.40056	2.31549	0	5.00315	2.8456	5.26273	3.45146	3.93905	0	273
AC138932.1	88.8888	62.2313	30.5372	50.0999	46.3668	21.9712	53.2802	70.7849	29.2364	39.1647	67.0834	39.0335	13660
AC138932.3	0.095553	0.240863	0	0.350222	0.213751	0	0.395211	0	0	0.293657	0.27113	0	1902
AC138932.4	0.205	0	0	0	0	0	0	0	0	0	0	0	109
AC138951.1	0.064657	0	0	0	0.117548	0	0	0	0	0	0.1789	0	2685
AC138969.1	182.15	144.15	67.9982	186.763	190.691	238.883	154.976	127.354	71.8924	180.949	136.949	144.379	4568
AC138969.2	0.92278	1.51232	0.591362	0.468876	1.93019	1.79916	0.761366	1.32027	0.791556	1.15147	1.73525	0.821714	9932
AC139103.1	0	0.502895	0	0	0	0	0	0	0	0	0	0	1030
AC139256.1	3.38296	5.58398	4.50258	2.81461	4.07156	4.51042	2.37168	2.78197	3.69254	2.16738	2.62995	2.71184	5196
AC139426.1	0	0.05696	0	0	0	0	0	0	0	0	0	0	2529
AC139451.1	0	0	0	1.86144	0	0	0	0	0	0	0	0	330
AC139491.5	2.45417	8.13095	1.54445	2.69265	5.23842	4.84753	3.21978	2.43335	4.08589	1.84992	4.54661	1.34575	3920
AC139491.6	0	0	0.150417	0	0.694537	0	0.087188	0	0	0	0.30038	0	1470
AC139491.7	0.667752	0.285607	0.825986	0.249055	1.42686	0.444756	0.520686	0.687363	1.07553	0.212836	0.647865	0.769064	4334
AC139494.1	26.6451	32.9747	24.6475	23.1336	33.5018	59.5637	28.6339	33.1812	38.0849	26.5327	32.8228	33.8275	1233
AC139495.2	0.331969	0	0.470115	0	0	0	0.191515	0	0.225371	0	0	0.244582	1087
AC139495.3	0	0	0.037605	0	0	0.046767	0	0.146749	0	0.231286	0.034666	0.049096	4437
AC139530.2	0	0	0	0	0	0	0	0	0	0	0	0.397782	1922
AC139677.1	1.07303	0.908382	0.762501	0.604105	0.818653	1.01448	3.03868	2.20221	1.40742	0	1.05583	1.18892	11568
AC139677.2	19.5419	8.57689	14.2559	20.5071	14.5036	16.8424	18.3483	13.9179	11.2348	24.4792	20.0598	18.3889	2394
AC139677.3	0.179741	0	0	1.92127	3.08235	0.614777	1.40484	0.995176	0	0.649093	3.86351	0.121257	994
AC139677.4	9.28968	7.92666	9.82846	6.50204	6.19138	5.87754	7.70198	5.88998	5.98373	9.71946	6.08857	4.59955	1290
AC139677.6	0.257256	0	0.335752	0.672874	0.409048	0	0.390102	0.250965	0	0	0.428763	0	1072
AC139769.1	1.56146	2.81872	2.48924	3.86422	2.21181	3.21103	4.86279	4.76506	3.41694	1.4941	3.12391	3.56944	4004
AC139769.3	0	0	0	0	0	0	0	0	5.52132	0	0	0	175
AC139783.1	0	0.30566	0	0	0	0	0	0	0	0	0	0	681
AC139795.1	22.6573	19.6541	19.8028	24.5254	20.6677	15.5765	13.4585	13.5437	13.1958	15.2306	14.8078	14.7284	2514
AC140113.1	0	4.25699	0	5.91964	0	0	0	0	0	0	0	0	169
AC140113.3	0	6.3914	0	0	0	0	4.00763	0	0	0	3.30183	0	199
AC140134.1	0.944653	0.280183	0	0	0	0.313349	0	0	0.150095	0	0	0	3544
AC140479.3	0.181514	0	0	0.210379	0.575619	0.675682	0	0	0	0	0	0	1126
AC140479.4	0	0	0	0.327737	0	0	0.571369	0.367088	0	0.432526	0	0.361924	463
AC140658.4	0	0	1.14102	0	0	0	0	0	0	0	0	0	352
AC140725.2	22.2087	0	0	0	0	28.441	0	0	0	0	0	0	51
AC141557.1	6.41138	7.63316	10.3436	9.56745	12.6559	38.6133	19.1009	13.2811	14.3171	10.8958	20.9633	30.0625	400
AC141586.1	156.884	128.309	113.57	190.204	149.493	242.625	171.229	103.604	107.181	197.565	124.228	190.416	8244
AC142086.5	0.356597	0	0	0	0	0	0	0	0	0.270362	0	0	702
AC142086.6	0	0	0	0	0	0	0	0	0	0	0	0.541758	1765
AC142381.4	0.356597	0	0.306676	0.409778	0	0	0	0.459306	0.839509	0.270362	0	0	702
AC142391.1	0.211988	0	0.183636	0	0.894552	0	0.426886	0	1.00432	0	1.06194	0	1002
AC142525.4	21.614	0	0	0	0	0	0	0	0	0	0	0	75
AC144530.1	0	0	0	0	0	0	0	0	0.623994	0	0	0	555
AC145138.1	0.826565	0.884324	0.672912	1.83499	0.406494	0	0.940415	0	0.763056	1.47814	0.625928	1.27877	2851
AC145212.1	0.485267	1.26007	1.23222	2.52042	1.13169	5.07632	1.38286	0.71882	1.37572	1.66757	0.948931	1.65264	2179
AC145285.1	7.81613	8.30543	6.26082	4.83459	10.0513	11.2257	6.33822	3.82726	3.89356	3.43224	8.02635	8.74665	694
AC145285.4	0	0	1.07968	1.51362	0	0	0	0	0	0	0	0	361
AC145285.5	0	0	0	0	0	0	0	8.6e-05	0	0	0	0	637
AC145423.1	0	0	0	0	3.10537	0	0	0	0	0	0	0	336
AC146335.1	0	1.86365	0	0	3.00068	7.96612	2.21476	0	10.9338	0	0	7.59322	584
AC146335.2	0	0	0	0	0	0	0	1.30156	0.635073	0	0.200108	0	2850
AC146507.2	0.726047	5.25281	1.20941	0.82057	0.73917	8.82542	3.61538	1.83644	5.84834	0	6.386	4.38802	476
AC146944.1	0	21.4221	8.975	1.67885	11.4903	4.10028	11.7546	11.5577	20.6337	12.9544	23.549	10.1692	418
AC146944.2	12.2121	13.7385	13.0496	15.3492	16.4663	25.0958	17.2424	13.9557	18.2009	14.1564	20.1108	16.6925	1073
AC146944.3	4.02912	0	1.14476	0	0	1.70701	0	0	0	0	0	0	371
AC146949.1	12.6428	0	0	0	0	0	0	0	0	0	0	0	423
AC147055.2	0.942044	0	0	0	0	0	0	1.20736	0	0	0	0	595
AC147876.1	0	0	0	0	0	0	0	2.11836	0	0	0	0	322
AC152007.1	0	0	0	0	0	0	0	0	0	0	2.68745	0	224
AC183084.1	9.93494	6.70762	6.72405	3.81691	7.2163	9.61632	4.25476	3.88244	4.70253	5.97539	2.31705	9.39193	1419
AC208188.1	0	1.84033	0	0	0	0	0	0	0	10.0229	0	0	278
AC209154.1	0	0	0	0	1.54293	0	0	0	0	0	1.32637	0	337
AC210544.1	5.90422	1.54073	0	0	0	0	0	0	0	0	0	0	372
AC211429.1	6.78505	5.54446	4.20373	9.95495	12.2011	1.80853	5.65202	0.967843	5.45942	1.07577	8.49256	8.57568	523
AC211476.1	0	0	0	0.424883	0	0	0	0	0	0	0	0	468
AC211476.3	1.91349	4.70899	7.98994	5.80068	7.59319	9.86402	8.37563	2.79969	5.49863	4.67536	8.28189	3.81697	715
AC211485.1	2.10824	1.83256	3.07087	4.06441	1.78032	0.342088	2.37001	1.53417	3.30734	3.94105	3.3858	2.96074	1107
AC211486.1	0.436882	0	0	0.424883	0.69108	0	0.219909	0	0	0	0.19934	0	1960
AC211486.3	1.85205	2.42251	4.40464	0	3.78564	2.38653	7.51711	7.1085	1.43709	1.6948	0.2612	2.90454	621
AC213203.1	0	0	0	0	0	0	0.277193	0	0	0	0	0	831
AC215219.1	3.41859	4.00436	3.09926	3.48273	3.40881	4.06571	4.0043	4.24245	3.71509	5.44179	5.06685	4.10909	1817
AC216130.2	0	1.16306	0.406646	1.63501	0	0.585647	0.477141	1.22166	0.558153	2.87345	0.856133	0.593801	591
AC217769.1	0.000256	0.000669	3.17342	9.8e-05	0.001068	0.000408	0.000152	0.000589	0.000784	0.00029	0.000532	8.00623	472
AC226007.1	0	0	0.061588	0	0	0	0	0	0	0	0	0	1368
AC226154.2	0.10416	0	0	0	0	0	0.328357	0	0.24872	0.161978	0	0.679547	1827
AC226593.1	0	0	4.65545	0	0	0	0	0	3.06231	0	0	0	642
AC229888.1	10.0754	9.25832	4.79802	12.2034	10.9954	8.74996	2.15043	6.37321	4.97104	10.6959	8.23278	5.22305	478
AC231533.2	0	0.805442	0	0.253412	0.722314	0.832064	0.441041	0.283638	0	0	0	0	1000
AC231657.2	2.77881	0	0	9.53893	2.58386	0	2.82	0	2.94891	0	4.39553	6.2894	255
AC233280.13	0	0	0	0	0	0	0	0	0.230082	0	0	0	1070
AC233280.19	0	0	0	0	0	0	0	0	0	0	6.56554	0	136
AC233282.1	20.8455	40.9043	29.4407	19.9033	34.8007	21.4559	18.8693	21.7357	16.3945	8.52101	23.7086	18.8402	347
AC233282.2	0	0	0	1.69167	0	5.47244	0	1.84558	0	0	0	0	344
AC233699.6	1.12947	0.477772	2.90178	0	1.31195	0	0.969775	0	2.77795	2.03024	1.05597	0.61468	1168
AC233702.6	7.97448	22.7297	20.912	7.39423	24.7073	48.4285	5.24535	21.7684	34.7632	8.6725	23.9705	53.379	924
AC233723.1	0.522495	1.27172	0.932822	0	0	0	0	0	0.609403	0	0.93332	1.29431	772
AC233724.15	0	0	0	0	0	0	0	0	0	0.255653	0	0	1201
AC233724.2	7.52177	5.77989	1.98385	0	7.03057	0	5.07287	2.87817	2.66469	0	7.97179	2.8408	271
AC233968.1	5.67723	0.000153	0	0	1.46307	2.77305	2.86198	0	7.56912	2e-06	0	0	1300
AC233981.1	0	0	0	0	0	0	0	0	0	0	0	0.934266	461
AC233992.2	0	0	0	0	0	0	0	0	0.698543	0	0.431872	0.46432	1596
AC234301.1	2.93893	0	0	0	0	0	0	0	0	0	0	0	349
AC234301.3	3.08666	0	0	0	0	0	0	0	0	2.05135	0	0	353
AC234635.2	1.5191	0	0	0	2.95399	3.64829	1.51053	0	0	0	2.77442	0	344
AC234635.3	17.6316	14.6098	17.4589	24.0031	13.6694	18.3123	15.1166	17.9813	14.7909	15.3744	14.7674	16.4789	455
AC234644.1	1.28187	4.04497	0	4.2895	5.04748	0	7.63526	12.6104	2.85224	1.84834	0	0	370
AC234772.1	0	0	0.201108	0	0	0	0	0	0	0	0	0	937
AC234775.1	0	1.25513	0	0	0	0	0	0.989588	0	0	0	0	670
AC234775.2	0	0	0	0	0.11086	0	0	0	0	0	0	0	1792
AC234781.5	0	0	0	0	0	0	0	0	7.48081	0	1.00778	2.43238	271
AC234782.1	2.62618	1.76167	1.85907	1.37961	1.50864	0.591452	2.16209	2.16239	1.69475	0.36417	2.17568	0.91661	919
AC234782.2	1.78383	0	0.731396	0	0	0	0	1.11836	0	0	0.775093	0	433
AC234782.3	0.798239	0.327621	0.172965	0.462166	1.47489	0.742422	0.602967	0.775748	1.1824	0.304991	0.911696	0.51294	1048
AC234783.1	1.3333	4.83521	1.11693	1.51049	0.681528	8.12147	0.664551	3.38277	0	0	1.1777	1.62236	496
AC236040.3	0	0.637831	2.63368	0	3.87066	4.18158	2.03624	0	0.911505	0	1.67129	2.2913	456
AC239799.1	7.48865	3.71305	5.50083	7.01592	6.89489	8.60701	6.89051	5.59641	5.00658	4.81828	5.09451	5.48017	3411
AC239800.4	4.23278	14.7122	6.63877	35.5895	10.0283	5.05757	44.5991	54.7242	11.3628	29.703	22.2688	7.22397	296
AC239809.2	0	0	1.03287	0	0	0	0	1.56031	0	0	0	0	517
AC239859.2	0	0	0	2.02569	3.48319	4.35291	3.62418	0	0	0	1.49356	2.07425	318
AC239859.6	0	0	2.80009	0	0	0	0	0	0	0	0	0	213
AC239860.1	0	0	0	0	0	0	0	0	0.184663	0.476541	0	0	1270
AC240274.1	0.151351	0.149773	0	0.349075	0.309395	0.172846	0	0.199635	0.50193	0	0.230976	0.164055	14912
AC240508.1	11.3706	9.93771	12.9179	13.7261	12.6981	9.11854	13.2734	10.6537	11.404	10.0548	11.8297	10.819	828
AC241377.4	0	0	0	0	0	0	0	0	0	0	0	0.164748	870
AC241401.1	4.63094	2.97209	5.97598	1.7167	4.38857	2.45441	4.5081	2.08625	2.30627	5.25859	2.41279	1.97926	3162
AC241409.2	0.116314	0	0	0	0	0	0	0.187739	0	0.183902	0.146535	0	1632
AC241520.1	7.49519	5.07779	3.41244	4.12514	7.12787	3.71937	2.4541	4.61537	5.33182	5.44458	2.74167	5.54628	1099
AC241556.3	5.43633	4.80242	0.201332	3.87499	1.62672	1.05814	4.73328	3.94343	1.65992	0	0	2.73351	669
AC241584.1	0	0.789819	0.556251	0.185831	0.171309	0	0.96877	0.207848	0.760417	0.24528	0.293481	0.206741	1241
AC241585.2	46.4896	60.1126	43.08	34.3513	63.8526	35.6062	91.3277	91.639	99.875	60.8112	94.91	61.476	20763
AC241585.4	0	0	0	0.424973	0	0	0	0	0	0	0	0	686
AC241640.1	27.3101	11.096	0	40.6076	19.5507	51.075	42.4533	18.8956	5.48745	35.1059	13.5804	26.5235	1584
AC241640.2	5.85987	0	7.01137	2.62253	0.778631	5.87749	7.23177	0	7.72875	8.48109	0	4.81981	954
AC241640.4	0	0	0	0	0	0	0	4.21992	0	0	0	0	588
AC241952.1	3.43269	4.93706	2.44033	1.45403	2.00108	0.412391	5.01186	5.8471	5.51201	4.63012	5.56133	3.21648	13794
AC242308.2	2.08443	1.55787	1.59944	1.65254	1.61074	4.698	0	0	1.41283	1.93963	3.8485	1.83089	921
AC242376.2	3.53639	6.00322	3.49466	1.45869	2.71181	0.938265	1.52456	3.59336	4.27852	1.54014	2.75978	2.90503	883
AC242426.1	0	0	0	0	0.473744	0	0	0	0	0	0	0	960
AC242842.2	0	1.46523	0	0	0	0	23.8548	0	0	0	0	0	143
AC242843.1	0	0	0	2.10325	0	0	0	0	0	0	0	1.22881	573
AC243312.1	7.32336	0	3.85675	5.52258	0	0	7.40229	5.62621	5.1973	0	11.6784	22.1535	275
AC243547.3	2.79672	0.573343	3.42891	1.88602	0.982189	0.577475	0.51903	3.04281	1.93063	2.13362	1.09283	2.38762	1870
AC243657.3	0.123903	0	0	0.143134	0	0	0	0	0	0	0	0	895
AC243725.1	0	0	0	0	0	0	0	1.13851	0	1.34622	0	0	436
AC243733.1	5.08233	4.46212	4.83762	3.39644	6.35645	6.45526	5.75854	11.0186	5.56043	6.47216	9.57899	7.89844	1494
AC243756.1	0	0	0	0	0	0	0	0	0	0.596623	0	0	660
AC243772.3	0	0	0.106921	0	0	0	0.124047	0.159771	0	0	0	0	768
AC243772.4	0.151413	0.151756	0	0	0.152874	0.268181	0	0.029425	0	0.432395	0.263024	0.201271	2536
AC243791.2	18.733	15.992	12.2302	29.6312	19.2192	27.2485	23.1236	14.3421	14.43	22.0299	15.4818	15.8269	5038
AC243807.2	0	0	0	0	0.738622	0	0	0	0	0	0	0	546
AC243837.1	1.32626	0	0	0.490816	0	0.527484	0.341596	0.558701	0	0	0	1.02072	930
AC243837.2	0.63694	0.673534	0.503934	0.613193	1.26909	0	0.534894	0.985517	0	1.16546	0.24241	0.64447	2331
AC243837.3	0	0	0	0	0	0	0	0.231728	0	0.868547	0	0	294
AC243899.1	0	0	0	0	0	0.24747	0	0	0	0	0	0	1048
AC243899.2	0	0.566563	0	0	0	0	0.701562	0	0	0	0.62032	0	483
AC243922.2	0	0	0	0	0	0	0	0	0	0	0.369683	0	669
AC243949.1	0.054718	0.259933	0	0.132523	0.038409	0.19068	0.044037	0.178518	0	0	0	0	5199
AC243951.1	0	0	0	0.103561	0	0	0	0	0	0	0	0.131796	1807
AC243960.6	0	0.265709	0	0	0	0	0.654208	0	0	0	0	0	747
AC243972.2	0	0.353029	0	0	0	0	0	0	0	0	0.196373	0	991
AC243972.3	3.89871	19.3461	0	0	7.63546	0	8.07349	4.64448	0	0	6.66264	0	198
AC244033.1	0	0	0	0.297904	0	0	0	0	0	0	0	0	870
AC244034.1	0.592909	1.69666	0	0.68323	1.86653	0.733425	1.191	1.52939	0.699437	2.70657	0.806555	1.50739	792
AC244097.1	0	0	0	0.19028	0	0	0	0.212612	0.194517	0	0	0	1216
AC244131.3	0	0	0	0	0	0.29439	0	0	0	0	0	0	922
AC244154.1	1.60322	11.4527	7.36948	13.4986	6.57645	11.5042	7.71076	7.93367	4.51145	5.94007	12.799	6.93262	1555
AC244197.3	48.0009	42.7308	35.2052	44.966	50.8526	49.7675	68.0018	56.2033	55.5294	43.8926	46.9756	46.3261	10540
AC244216.3	0.015772	0.014986	8.55782	0.003791	0.014551	0.005874	0.01324	0.020285	4.34738	0.013975	0.010726	0.007541	816
AC244260.1	0	0.214779	0.405744	0	0.782967	0	0	0	0.000167	0	0.605309	0	2807
AC244452.1	0	0	0	0	0	0	6.52821	0	0	0	0	8.26074	141
AC244452.3	80.1851	31.3684	26.8934	46.3093	25.0107	19.0489	62.1769	56.6374	21.0304	58.7848	28.3932	38.6269	283
AC244489.1	2.7026	5.07548	1.59475	0	4.37555	0	1.31309	3.20383	1.51954	2.90642	4.6589	0	1547
AC244489.2	0	0	0	0	0	0	0	0	0	0	0	1.88826	1131
AC244502.2	0	0	0	0	0	0	0	0	0.31474	0	0	0	851
AC244517.3	0.483453	0.26489	0.559661	0.373939	0.511726	0.600274	1.13718	0	0.650542	1.23391	0.147637	0.207994	1235
AC244636.2	1.37857	1.29337	1.46253	1.56787	1.44745	0.969727	1.50374	0.878384	0.958621	0.879101	1.13392	0.433723	1669
AC244669.1	97.2529	108.13	87.2661	64.4346	92.0362	69.7526	126.907	124.322	93.8984	111.091	95.9573	78.1602	2860
AC244669.2	0	0.261522	0	0	0	0	1.19504	2.47937	0.361043	0	0	0.353926	853
AC245033.1	0.136958	0	0	0	0	0	0	0	0	0	0	0	2012
AC245034.1	13.1221	2.17833	5.67891	11.7001	2.56647	13.2193	18.2459	4.89999	13.0066	5.83062	11.1591	2.99715	372
AC245036.2	0	0	0	0	0	0	2.26644	0	0	0	0	0	287
AC245047.1	0	0	0	0	0	0	0	0	0	0	0.233684	0	873
AC245052.2	0	0	2.68415	0	0	0	0	0	0	0	0	0	327
AC245056.4	5.67849	5.34626	0	2.29446	5.06811	2.10718	5.4245	8.07007	0	4.75225	6.19719	4.34314	813
AC245060.4	19.8291	18.5218	23.6615	17.2649	21.3059	18.2263	24.0381	19.1416	24.2032	22.1501	24.1456	27.0145	1121
AC245078.1	0	2.1936	1.37967	0	2.93676	1.33878	0.638481	0	1.67115	1.10276	1.34856	1.41098	1618
AC245078.3	16.964	15.0541	10.5803	14.008	13.6177	11.8287	11.57	13.4457	11.0776	14.4431	12.0836	9.64451	911
AC245096.1	0	0	0	0	0	0	0	0	0	0.167043	0	0	546
AC245100.2	0	0	0.097963	0.134705	0	0	0.115708	0	0	0.172582	0	0	1679
AC245100.4	0.480107	2.32049	0.942498	0.703507	0.331279	0.237259	0.771887	0.536147	1.9773	0.222485	0.854328	0.984176	5410
AC245100.9	0	5.27151	5.28386	18.6539	0	0	0	0	0	8.5594	0	14.0761	140
AC245297.1	1.24627	0	0.202296	0	0	0	3.30372	2.70843	0.653555	1.38578	1.05344	0.759374	933
AC245389.2	0	1.41218	0.51595	3.1e-05	2.22192	0	0	1.54781	0	0	0	2.5e-05	576
AC245407.1	0	0.471892	0.23083	0.176238	0	0	0.138353	0	0.163318	0	0.131826	0	1466
AC245407.3	0	1.30577	0.673138	0.918324	0.824918	0	0	0	0	0	0	3.90391	451
AC245452.2	0	0	0.065919	0	3.36065	0.140751	0	0	0	0	0	0	392
AC245505.2	0	0	0	0	0.059781	0.349387	0	0	0	0	0.05176	0	3055
AC245594.1	0.258261	0.207228	0.427968	0.857461	0	0.612768	0.248909	1.2801	0	0.392012	0.901357	0.643718	840
AC245595.2	0	0	0.121302	0	0	0	0.139453	0	0	0	0.257953	0	1144
AC245690.1	0	0.5891	0	0	0.617109	0	0	0	0	0	0	0	589
AC245690.2	0	0	0.459131	0	0	0	0	0	0	0	0	0	635
AC245748.1	0	0	0	0	0	3e-05	0	0	0	0	0	0	561
AC246785.1	0	0	0	0	0	0	0	0	0	0	0	2.97082	264
AC246785.2	6.85078	4.52649	5.76389	4.24099	1.91611	3.801	6.8345	4.75158	7.2158	2.79198	2.2078	1.5238	513
AC246785.4	0	0	0	0	0	0	0	0	0	3.15224	0	0	287
AC246787.1	0	0	0	0	0	0	0	0	0	0.649872	0	0	627
AC246795.3	0	2.44785	1.45555	0	1.77525	0	0	0	2.7742	0	0	0	315
AC254560.1	0.833431	0	0	0	0	0	0	0.718613	0	0	0	0	540
AC254562.1	5.57079	0.637831	0.658419	2.69142	2.58044	8.36316	5.09059	4.01107	2.73452	4.70922	2.50694	3.43695	456
AC254788.1	0	0	0	0	0.170689	0	0	0.635779	0	0	0	0	1188
AC254813.1	0	1.75877	0	0	0	0.050981	0	0	0	0	1.62186	0	501
AC254813.2	61.2634	67.7552	43.3186	54.2116	50.8341	47.5087	87.0764	62.9394	55.6915	54.7117	55.5125	26.5951	5139
AC254945.1	0	21.325	0	0	0	0	0	0	22.4021	0	0	0	147
AC254960.2	0	0.311913	0	0	0	0	0	0	0	0	0.223502	0	1226
AC254995.1	1.24802	0	0	0	0	0	0	0	0	0	0	0	540
AC256203.1	1.69536	0.33452	1.39644	1.53525	1.58173	0	1.35368	3.55099	1.97538	2.99272	2.88929	1.87242	4461
AC256236.2	0	0	0	0	0	0	0	0.001003	0	0	0	0	588
AC256236.3	75.0984	33.474	76.5154	50.588	25.1403	20.2607	48.2122	43.2238	45.9343	55.3988	33.1503	25.0164	6294
AC256309.2	72.8294	59.2012	42.5647	44.5746	64.9119	75.3491	38.4152	59.3865	54.3749	81.6384	55.9167	59.7537	378
AC270107.1	50.1335	63.8452	25.4632	47.5005	27.8148	13.9998	35.58	76.9567	32.247	41.3842	38.5952	29.7218	369
AC270107.9	0	0	0	0	0.048793	0	0.158395	0	0	0	0.143973	0	1260
AC270253.2	6.5423	5.95999	7.13568	10.0857	18.0703	4.27626	11.5146	0	17.5931	21.976	17.1756	0	288
AC270267.2	0	0.896387	2.75086	0	0	0	0	1.35033	1.2424	0	1.86529	5.28927	282
AC270273.4	0	0.189124	0	0.249274	0	0.267047	0.620773	0	0	0	0.262126	0	990
AC270277.1	0.215111	2.88713	0	7.22022	25.3693	8.99181	17.3917	12.6531	2.04151	2.36309	14.2057	0	303
AC270277.2	0	0	19.7113	14.2749	1.50916	6.19595	17.1481	2.39998	0	27.0196	0	13.6021	330
AC270282.1	10.8336	9.04207	6.18767	11.6705	10.46	8.95214	14.3197	14.3837	12.8604	11.8474	13.2634	10.4417	3156
AC270285.1	0	0	0	0	0	0	0	1.15072	0	0	0	0	231
AC270285.2	31.6512	47.2075	31.1146	30.0371	38.3649	36.0838	47.803	44.6804	45.9842	40.2968	53.091	42.0463	3753
AC270285.4	0	4.75779	2.22057	0	0	0	0	0	0	0	0	0	228
AC270285.6	0.405574	0	0.315085	0.421069	0.382906	0	1.10344	0.472008	0	0	0	1.38773	690
AC270286.1	0	0	0.13095	0.304365	0	0.748984	0	0.679779	0	0	0.013994	0.036995	1302
AC270289.1	0	0	0	0	0	0	0	0	0	0	0.124457	0	1418
AC270291.6	6.71737	4.87856	7.0168	1.78809	3.06856	4.24943	4.57042	12.7388	14.3394	7.81196	4.14706	1.77029	372
AC270293.1	0	0.51084	0	0	0.604918	0	0	0	0	0	0	0	528
AC270293.2	5.49719	17.6985	0	0	5.63264	14.0009	6.18838	0	0	0	19.0496	0	171
AC270301.3	0	0	0	0	0	0	0	0	0	0	1.1955	0	855
AC275401.1	65.9663	53.0954	26.4582	63.9782	90.1223	91.0058	18.5651	73.6249	34.4773	49.6539	95.2478	23.0142	171
AC275401.4	2.3308	0.896387	2.75086	0	0	0	0	1.35033	1.2424	0	1.86529	0	282
AC275401.5	3.42616	0	0	4.05494	3.24154	0	7.05903	11.8243	3.74569	14.4954	16.7237	0	219
AC275401.6	3.65566	6.46218	2.6277	1.75479	3.51436	1.50632	1.53045	3.93187	3.23488	1.38946	2.48747	2.32251	777
AC275440.1	0	0	0	0	0	0.834076	0	0	0	0	0	0.48866	666
AC275455.1	1.58459	1.10226	0.351563	0.884787	0.907106	1.64706	0.38664	0.495987	0	0.959235	0.41694	0.485405	669
AC275455.2	2.56636	7.20901	4.11899	0	8.82693	3.97851	14.537	8.17016	5.63878	14.7078	15.851	9.01285	375
AC275565.4	0	0	0	0	3.24154	0	0	0	0	0	3.61017	0	219
AC275565.5	0	2.72525	1.45866	0	0	0	17.6476	11.8202	18.7285	0	5.57458	7.78741	219
AC275639.1	0	0	0	0	0	0	0	21.4641	5.09609	0	0	0	183
ACAA1	29.9258	36.8314	32.4155	26.5164	32.2804	22.9929	35.8269	43.0342	28.4498	25.2642	30.0382	28.2292	16388
ACAA2	15.6048	18.3803	19.9676	9.581	19.9955	15.873	25.096	40.3031	33.5478	14.9694	29.8673	34.9065	23450
ACACA	220.065	137.345	155.668	195.445	173.382	180.128	137.825	129.48	133.053	184.398	126.242	142.167	278929
ACACB	23.2385	16.2109	13.3321	16.591	18.0144	15.9768	15.2657	15.5555	10.3603	18.5463	19.1948	16.7868	140400
ACAD10	32.6012	27.5049	22.8046	24.0903	23.159	28.5222	28.6069	33.0248	23.0669	16.7358	18.6398	30.5944	13684
ACAD11	29.5253	32.8115	16.3672	34.5959	33.74	20.8621	28.8623	15.5628	17.3236	35.6312	27.7974	29.9531	36840
ACAD8	13.0782	16.0964	8.7008	17.494	20.1756	9.36312	24.7622	17.5697	18.4108	12.7696	15.088	18.3907	35984
ACAD9	95.3851	71.6281	69.94	78.97	82.392	96.032	111.202	85.1433	78.544	86.347	89.3407	85.9559	6636
ACADL	3.59666	2.78831	2.77095	7.404	2.74253	5.20354	2.01244	1.29455	1.1839	2.74838	2.9211	1.79753	2543
ACADM	12.8611	19.5082	23.9277	16.978	25.1374	14.843	14.0277	14.3674	18.764	11.3687	24.6481	15.9345	41904
ACADS	6.98498	10.646	6.75042	9.12398	6.76612	7.04895	5.33824	6.92087	5.43546	5.58254	10.0847	7.09213	5850
ACADSB	5.0818	7.98568	6.36854	5.19112	11.0119	7.31084	4.67729	10.4198	5.43612	6.22165	7.59979	5.45314	6396
ACADVL	281.81	375	240.508	302.478	308.842	320.589	363.852	402.744	295.458	302.257	402.037	282.252	80172
ACAN	0.125143	0.153716	0.157004	0.214688	0.039806	0.564652	0.225992	0.157685	0.192361	0.274137	0	0.335869	44770
ACAP1	78.2843	105.102	82.9915	70.3865	95.7003	82.507	73.5183	121.554	72.3656	66.2672	147.973	72.6047	30144
ACAP2	32.0763	48.8705	47.0934	36.0292	61.8617	43.3346	38.7591	45.8349	52.9863	39.51	78.2682	42.7897	7600
ACAP3	81.1086	75.805	54.8598	60.3762	60.2112	61.3265	75.789	62.7164	59.9917	67.8106	70.3089	52.4529	50648
ACAT1	70.1593	56.9661	68.7343	73.6601	67.1946	61.7525	62.9565	63.0252	78.1018	77.2322	67.0694	73.8817	21132
ACAT2	8.23662	14.631	14.8062	10.8735	16.7094	17.711	11.8853	15.3485	20.4763	6.84406	19.2862	18.9858	9540
ACBD3	32.5446	27.038	37.6286	21.794	31.5237	19.9865	29.4194	26.2179	41.7415	34.9615	39.2566	40.2228	7146
ACBD4	7.06498	12.6949	6.55942	9.19625	10.1226	8.26844	6.59877	8.11625	4.90567	9.55871	10.66	5.68782	7657
ACBD5	8.54937	13.5406	10.5338	7.6319	8.20791	6.72464	8.66226	14.8794	10.9867	9.76436	11.3364	8.42691	23526
ACBD6	29.7498	25.6408	30.0502	28.3436	26.2032	27.4891	20.1429	32.8227	33.1118	32.2661	25.6168	31.5519	21336
ACBD7	3.18317	4.64398	4.27637	4.24425	4.2425	2.99902	3.56748	3.23585	2.9106	1.76284	4.75049	3.58643	2644
ACCS	6.55741	4.53528	7.04839	2.51678	5.95764	2.90276	3.31273	2.72416	3.13	3.12839	6.36773	3.69029	10608
ACD	15.1947	25.2682	20.5776	22.879	23.6302	26.0775	24.1908	31.3523	32.1583	21.3778	30.7747	32.1486	20762
ACE	0.401779	0.33046	0.556961	0.641696	2.56637	0	1.04895	0.714466	1.73211	1.27588	0.956985	1.38939	3773
ACE2	0	0	0	0	0	0	0	0	0	0	0.417489	0	3393
ACER1	0.400288	0.771355	1.38791	0.155736	0.42305	0.499225	0.290361	1.55972	0	0	0.488203	0.350403	1445
ACER2	0.475763	0.849432	0.621883	0.388328	0.75947	0.987153	0.640744	0.722572	0.660895	1.09753	1.31505	0.516426	2238
ACER3	11.9525	12.7256	9.10275	7.57782	14.171	15.9425	21.1375	21.1789	8.60076	9.10814	21.8138	15.1435	11676
ACHE	0.16021	0.426325	0.170383	0	0.207565	0.513799	0.312321	0.218281	0.652485	0.772678	0.227184	0.495751	19512
ACIN1	229.965	194.622	195.664	246.255	210.491	205.003	233.056	193.887	191.672	226.609	194.144	184.571	57771
ACKR1	0	0	0	0	0	0	0	0	0	0	0	0.206533	2008
ACKR2	1.49873	1.91315	1.63006	0.5563	1.34811	0.865976	1.56384	3.66696	1.10897	1.5653	1.26485	1.09297	3363
ACKR3	0	0.852786	0.299362	0	0.1718	0	0	0.420326	0.096134	0	0.314692	0	1426
ACKR4	0	0.312511	0	0	0	0	0	0	0	0	0	0.123343	1914
ACLY	166.793	153.16	153.694	223.769	183.42	190.399	176.535	159.592	143.971	171.612	136.893	151.261	43390
ACO1	2.06408	2.66714	3.55941	2.35398	2.10128	3.56372	3.08236	3.91331	4.49243	3.00087	3.0379	4.04767	10803
ACO2	68.6928	76.5429	67.0889	78.1715	65.9638	90.5387	75.1314	71.9276	84.3319	58.2932	76.275	84.0268	19187
ACOT1	0.363261	0.930953	0.642677	0.668467	0.852297	2.0389	0.255192	1.8522	0.573491	0	1.63711	1.20846	3426
ACOT11	10.2002	8.25455	6.9464	9.16142	9.32672	5.95295	7.21401	7.76744	7.82188	8.58086	7.48246	9.12631	11500
ACOT12	0	0.212325	0	0	0	0	0	0	0	0	0	0.111816	2086
ACOT13	0.666133	2.17879	2.29635	1.07154	3.22552	2.05724	0.529427	4.93217	1.96307	1.59774	2.88235	3.92326	12141
ACOT2	6.95679	6.79687	5.50118	5.60079	10.1305	5.33451	5.34182	4.54009	6.8495	4.47151	4.29607	7.75899	6312
ACOT4	1.85455	2.12213	1.85475	1.5817	2.41718	2.00753	2.15269	2.05036	1.50076	2.62198	1.77231	2.49151	2362
ACOT6	0	0	0	0	0	0	0	0.55374	0	0	0	0	870
ACOT7	22.8647	18.388	31.4719	29.0872	23.005	44.0583	28.292	24.7509	34.3671	24.8505	26.8805	40.703	14030
ACOT8	8.82869	16.324	12.7706	6.77509	11.0551	11.9106	11.1294	14.9099	15.4426	11.6057	14.4902	14.3069	14016
ACOT9	45.3907	61.83	42.3887	55.0439	69.873	43.7134	74.4266	57.0731	51.0402	58.7047	63.5608	47.8339	24936
ACOX1	15.9299	32.2968	18.7293	21.6971	37.1439	46.789	14.5896	24.5487	19.7723	17.4992	23.9337	21.0855	90168
ACOX2	0	0	0	0	0	1.11752	0	0	0	0	0	0	642
ACOX3	38.3135	45.5209	23.3026	31.567	36.4801	32.6585	134.486	64.7024	98.627	95.7312	66.9559	59.0231	22880
ACOXL	5.84663	7.91668	6.52767	7.21496	6.6012	9.35428	6.02865	5.98764	8.21774	5.85365	6.05928	4.98523	13570
ACP1	87.8668	89.3905	83.9252	72.2341	77.1382	81.558	73.0368	88.3149	73.6053	67.3411	74.8799	73.5937	7267
ACP2	31.2764	19.4696	11.2591	19.9683	18.0308	21.113	17.2376	10.0067	14.5991	30.6385	16.5644	15.5826	28639
ACP4	0	0	0	0	0.153113	0.179506	0	0	0	0	0	0.186843	1347
ACP5	2.94912	8.03358	4.95088	2.78984	4.57589	1.71624	1.0002	8.48818	3.4427	0.760488	1.66055	2.72037	19560
ACP6	3.6678	7.36038	4.53718	2.83918	5.64791	3.20301	3.40691	3.03288	4.4675	1.87194	4.1199	2.76659	8850
ACP7	1.72388	1.8685	1.22293	1.11939	1.26828	2.07416	1.63665	1.41608	1.14808	1.54578	1.4545	2.57444	5774
ACPP	2.18864	1.0045	1.12009	1.21824	1.22955	1.63023	1.10777	0.575324	1.04649	1.43575	1.17754	1.50631	3125
ACR	0	0	0	0	0	0	0	0	0.414207	0	0	0	987
ACRBP	0	0.231724	0	0.314252	0.199411	0.366701	0	0	0.562563	0.434858	1.29329	0.764645	3549
ACSBG1	2.71048	3.29008	4.78885	1.6815	2.50992	2.20731	4.46259	2.94272	3.89287	4.80558	2.58052	3.34196	25428
ACSBG2	0	0	0	0	0	0	0	0	0.108638	0	0.168035	0	619
ACSF2	9.44664	18.423	9.9854	7.37479	17.8582	9.72602	7.33371	19.4818	11.8879	9.91636	17.5478	9.83809	38390
ACSF3	59.0857	61.375	36.7293	44.2658	52.8866	47.5813	53.0522	44.1921	53.445	69.459	42.1746	51.1308	9350
ACSL1	58.4273	65.1049	27.0297	56.1666	58.6809	35.5111	73.3807	57.9753	45.0437	41.6306	44.7214	55.6263	39996
ACSL3	30.5978	49.3915	30.5625	31.6999	44.7768	32.361	28.1055	36.9006	38.6077	23.1169	42.4911	36.4508	7150
ACSL4	133.958	107.963	118.858	115.886	151.598	117.88	118.075	97.9669	102.526	110.357	130.603	109.483	5568
ACSL5	71.0978	50.296	35.8969	59.6584	53.5403	53.8911	52.8937	65.4404	48.6907	63.3399	51.035	48.5458	26808
ACSL6	120.822	70.8596	90.0589	176.995	96.2418	131.532	29.64	46.4437	43.979	93.4819	78.2089	81.4879	117702
ACSM1	0	0.081835	0.393876	1.52249	0.102075	1.32315	0	0.129264	0.338644	0.152669	0.201698	0	9195
ACSM2A	18.377	14.8743	17.651	16.5087	13.6353	13.442	11.3498	18.1419	11.4755	18.1974	13.4393	20.2784	4360
ACSM2B	19.7937	8.07433	6.45409	9.37823	11.976	9.35838	11.0692	11.779	14.8392	12.4083	11.1607	14.0866	41090
ACSM3	78.6549	53.984	52.6166	39.4645	58.7668	46.3451	67.9382	43.2115	62.9159	68.1635	57.9571	34.509	6138
ACSM5	0.792285	0.432699	0.912941	0	0	0	0.265586	0.682772	0	0	0	0	1130
ACSM6	1.11296	1.34793	0.794557	0.883681	0.725161	0	0.379392	0.68829	0.186268	0.942771	0.424692	0.601576	4614
ACSS1	10.8115	10.3147	6.58223	10.2706	8.83313	6.66536	14.2669	8.88499	8.64921	10.9251	8.32254	7.99843	23835
ACSS2	19.6614	18.5577	20.5253	18.6168	19.7527	17.4111	17.185	12.8093	19.3978	18.5428	16.0506	13.5325	8645
ACSS3	0.321078	0	0.557507	0.841694	0.678498	0.099927	0.081496	1.05231	1.33803	0.126087	0.074123	0.10511	11499
ACTA1	0	0	0	0	0	0.22627	0	0.25768	0.151595	0.19566	0.468485	0	2982
ACTA2	6.17047	9.98615	6.25509	3.30628	7.31926	4.75198	7.96878	12.5791	16.3915	5.06369	15.6989	10.1886	8094
ACTB	1762.77	2375.6	3335.68	2291.62	2835.61	4812.13	1842.48	2505.84	3535.07	2101.91	2907.91	4121.02	34578
ACTBP1	0	0	0	0	0.194773	0	0	0	0	0	0	0.23725	1113
ACTBP13	0.871483	0.248346	0.567877	0.407616	0.55646	0.21508	0.483735	0.621382	0.372969	0.131908	0.461363	0.232959	3959
ACTBP7	1.45549	1.19543	1.26252	1.89777	0.961567	0.225748	1.0999	0.707722	1.29453	1.66987	0.665757	1.63995	1124
ACTBP9	0.18738	0	0	0	0	0	0	0	0	0	0	0	1099
ACTG1	601.694	956.295	1267.18	654.801	992.028	1123.46	589.896	1059.69	1163.15	635.572	1296.97	1106.74	32691
ACTG1P1	0	0.445835	0.156951	0	0.191216	0	0	0.469297	0	0	1.48941	0	1129
ACTG1P10	0	0	0.165843	0.221578	0	0	0.385359	0	0	0.292449	0.174866	0	1082
ACTG1P12	0.693881	0	0.301057	0.201137	0.366933	0.861207	0.174822	0	0.411574	0.265477	0.635149	0.447176	1166
ACTG1P14	13.3123	12.1317	12.6544	17.3307	10.9871	16.2915	11.5758	8.5123	7.56886	14.5056	8.00746	9.15774	1122
ACTG1P16	0.382542	0	0	0	0	0.949034	0	0	0	0.877346	0.174866	0.246044	1082
ACTG1P17	10.0138	9.19758	4.3116	6.67202	7.35312	3.42568	13.5991	5.10381	5.92736	8.9842	5.45295	5.66652	3324
ACTG1P20	32.3637	23.5964	20.0273	38.2395	17.5896	9.14002	26.9739	19.0396	20.7476	22.3253	19.8167	9.97721	468
ACTG1P21	0.425128	1.3953	0.920649	0.49196	0.224237	0	0.642059	1.5225	0.50351	0.324646	0.388094	1.09116	1000
ACTG1P23	0	0	0	0	0	0	0	0	0	0	0	0.24842	1074
ACTG1P24	0	0	0	0	0	0	0	0	0	0	0.232189	0	877
ACTG1P3	13.2534	7.55874	8.30206	5.33299	9.53281	8.90705	9.82952	9.30778	5.67506	9.85431	9.76552	5.92443	1114
ACTG1P9	1.04255	0.755231	0.856462	0.717066	0.99749	0.493973	0.213541	0.438744	0.734278	0.102277	0.505	0.630315	2658
ACTG2	1.76596	5.42626	3.93326	4.55439	2.54219	4.43858	1.88974	4.67566	2.92701	3.2921	3.81523	5.73114	15368
ACTL10	4.0816	3.43546	3.55527	2.58312	2.54797	2.20859	2.86734	3.46401	3.69713	3.13704	2.53267	2.30909	2028
ACTL6A	30.3573	49.9362	47.5861	25.5212	35.794	53.2384	26.0568	32.4267	49.1194	39.6755	36.6813	46.7706	24713
ACTL7B	0.074009	0.060996	0.129016	0.172493	0.078789	0	0.074764	0.192729	0	0.113851	0.204642	0	2379
ACTN1	65.1652	74.5456	51.2018	57.3108	93.5226	107.789	110.673	100.612	92.2132	94.8207	117.728	113.748	71801
ACTN2	56.0105	33.425	25.8081	92.7564	55.4735	55.8501	6.05544	5.00392	3.78102	27.8166	25.5927	18.5611	34342
ACTN3	0.117038	0	0	0.472705	0.062362	0.876112	0.118277	0.304965	0.62715	0	0.10799	0.3625	9252
ACTN4	329.383	312.921	305.025	344.678	319.945	349.205	423.691	367.847	388.787	355.091	347.021	342.076	17290
ACTR10	16.4141	28.0471	18.0697	12.3019	23.2221	16.3951	26.509	23.2997	24.1819	14.7421	25.313	15.633	24030
ACTR1A	34.0261	38.401	33.5437	34.4613	38.9852	35.7286	37.9017	22.6752	34.4873	34.7669	46.9492	33.7696	7322
ACTR1B	151.696	117.947	95.37	156.547	118.966	134.415	127.46	108.578	100.724	128.961	104.361	112.259	6729
ACTR2	70.5934	87.6039	125.042	67.7846	105.067	87.388	78.6417	100.002	130.163	66.4858	105.084	117.43	19305
ACTR3	119.419	147.498	198.832	107.497	155.826	137.064	95.5889	146.05	163.533	122.06	157.783	155.261	53744
ACTR3B	22.765	18.7051	17.2952	18.7112	27.0184	18.0049	7.40475	22.5459	12.7664	21.2311	14.7022	8.93544	7830
ACTR3BP4	0	0.131236	0	0	0	0	0	0	0	0	0	0	1244
ACTR3C	2.98789	5.28172	3.39245	2.5976	2.64177	9.52029	3.38438	2.14552	2.32662	3.66349	2.88614	2.51039	28485
ACTR5	11.8369	10.5783	9.1932	14.0958	12.6064	10.4207	12.7646	9.30274	8.80318	11.3058	10.2873	11.0618	2565
ACTR6	10.1736	23.4485	11.2046	13.6128	13.3341	22.0795	15.4789	10.3849	29.7507	13.1441	14.9684	19.2463	6984
ACTR8	18.424	24.8364	26.9246	29.3174	29.3165	26.8949	24.2476	28.9798	19.9765	31.8006	27.9593	22.9593	21774
ACTRT3	0.269706	0.148115	0.548136	0.104683	0.191216	0.671301	0.635495	0.116986	0.53511	0.414557	0.496627	0.233927	2005
ACVR1	19.5518	27.5082	28.0905	35.0288	36.7216	55.3459	49.0904	36.5223	30.2053	51.9053	23.5342	34.3418	30470
ACVR1B	8.61194	8.79199	6.07341	9.14746	12.9425	5.5738	9.21636	10.0554	13.6899	14.231	10.7319	10.3269	31941
ACVR1C	0.017934	0.795492	0.562577	0.239323	0.471935	0.089483	0.156827	0.802477	0.718917	0.213294	1.01618	1.06874	35976
ACVR2A	5.01079	7.48718	4.24923	4.93429	9.75356	8.34007	1.41414	3.1987	2.49768	2.75542	4.12285	4.98876	1644
ACVR2B	7.79836	7.52175	3.75163	6.23393	7.08121	3.5664	7.42402	5.29824	3.30224	4.16328	4.33774	2.4318	35463
ACVRL1	5.40511	0.85772	1.74669	1.20971	6.45577	0	2.14687	6.71446	1.21616	1.57368	1.0594	3.79877	1671
ACY1	8.41038	16.1408	12.0107	12.7745	15.1768	15.9849	15.2451	15.3878	19.1715	10.4282	19.1376	20.3971	35364
ACY3	0	0.12418	0.131201	0	0.985076	0.579186	0.470484	0	0.276619	0	0	0	2600
ACYP1	12.5083	20.9428	24.798	6.10359	23.0387	17.2974	31.0853	26.5351	28.1601	19.6587	17.0028	24.311	3762
ACYP2	8.71464	10.2076	8.8986	6.12944	10.4282	4.04246	11.1461	13.7436	8.8109	8.47049	9.43351	12.8359	6417
AD000671.1	2.41611	3.75697	0	1.53701	3.69501	0.375033	0.170712	4.16089	2.97596	3.38144	4.21214	3.43285	1037
AD000671.2	1.80436	1.80201	0.934538	0.796478	1.74793	2.1593	1.14512	4.15014	2.16669	1.23486	3.36235	0.258827	1925
ADA	19.8445	17.783	12.0883	20.6653	21.255	15.9507	20.4031	20.1125	17.5209	24.1073	28.3702	18.6834	14160
ADA2	5.93135	4.14046	7.4575	8.63902	6.37444	6.31088	5.15971	3.127	7.25568	7.11224	3.51089	12.2619	27902
ADAD2	0.621329	0.339856	0.180023	0.720886	0.731784	0.342298	0.211791	0.268468	0.573105	0.211472	1.02924	0.549917	6849
ADAL	4.90753	8.1243	8.19925	3.17646	4.92985	14.5758	5.56105	10.0734	7.17649	8.27021	10.9493	6.88332	18112
ADAM10	71.7727	64.4601	65.7	50.0551	74.7841	51.5425	69.3581	73.3854	56.7029	48.858	66.5225	58.559	182896
ADAM11	0.632781	0.944935	0.549249	0.563895	0.914565	1.72403	0.487855	3.67999	0.998479	0.398939	1.69979	0.884289	22855
ADAM12	0.040803	0.983315	0.192953	0.823543	1.58969	0.063975	0.817637	17.5472	2.252	6.2088	6.2752	5.71855	55566
ADAM15	59.8982	76.5646	53.9672	72.4934	82.0729	57.2037	73.0061	80.4777	55.2156	75.5791	95.8884	59.9117	36611
ADAM17	52.3116	52.4017	47.7833	47.7379	51.5803	37.3453	63.6941	50.9333	50.6709	56.1228	56.0169	50.1158	17396
ADAM18	0	0.275184	0	0.77456	1.05713	0	0.338041	0.434013	0	0	0.304789	1.58935	2184
ADAM19	51.2027	73.6242	48.4861	79.1442	98.7327	71.6396	133.326	141.089	105.83	138.92	119.18	109.391	14195
ADAM1A	0.131389	0	0	0	0	0	0	0	0	0	0	0	2129
ADAM1B	1.1789	1.08462	1.2671	1.2404	1.29448	0.589228	1.39581	1.87715	1.07523	1.38582	1.82832	0.938376	2000
ADAM20	0.24739	0.509933	0.916936	0.072119	0.329476	0	0.687469	0.161135	0.368556	0.190407	0.34232	0.64575	2795
ADAM20P1	0.075911	0.326217	0.197186	0.088454	0	0.094514	0	0.098833	0.067368	0.087015	0.312907	0	4652
ADAM22	0.676274	1.01614	2.0597	0.552474	0.543118	0.915195	1.06374	1.89997	1.80365	0.657768	2.18185	2.34196	102674
ADAM23	0.383351	2.63641	0.254472	1.7616	1.22515	0.128745	0.06456	0.083224	2.09534	0.09834	0.860906	0	18990
ADAM28	0.230641	0.266562	0.417419	0.315687	0.172457	0.028766	0.4134	0.210632	0.165197	0.167719	0.377833	0.211635	14104
ADAM29	0.635441	0.32227	0.409749	0.570285	0	0.19429	0.710964	0.102644	0.464671	0.721309	0.371337	0.42734	2270
ADAM32	33.1628	36.7161	25.0273	31.8152	38.3416	28.3251	41.5466	33.199	33.387	37.3865	34.2475	28.3631	4039
ADAM33	4.18173	3.56959	1.77016	4.03933	2.08338	3.07143	6.23255	2.95619	3.72615	3.2351	2.66695	3.36604	6002
ADAM3A	1.5454	1.94763	2.06341	1.52164	3.5912	3.371	1.6999	1.26718	0.472026	3.45139	2.6929	0.248203	2528
ADAM8	241.766	174.38	138.896	291.91	190.349	222.885	265.547	227.443	156.11	305.056	195.395	210.804	36069
ADAM9	27.681	37.8216	35.7928	21.4362	51.7599	30.2938	35.6678	38.8754	35.0369	46.5855	53.1503	29.1076	18568
ADAMDEC1	0	0	0	0	0	0	0	0.368458	0	0	0	0	2348
ADAMTS1	1.70859	1.25455	0.728095	0.464611	0.346963	0.263478	3.28316	2.20231	3.81865	1.61347	1.45188	1.42109	3588
ADAMTS10	2.81513	3.55875	2.40525	3.68356	1.35296	11.3858	2.61113	3.53257	1.17181	1.0637	2.76503	1.36655	34412
ADAMTS12	0.297696	0	0	0	0	0	0	0	0	0	0	0	8774
ADAMTS13	2.90538	3.48037	2.56393	1.83247	2.91919	2.42021	1.72485	4.06277	3.35375	2.24098	2.78885	3.47799	26577
ADAMTS14	0.68939	0.69827	0.328388	0.804978	0.602044	0.11719	2.15094	2.24779	1.12183	1.4481	1.27461	0.902677	10538
ADAMTS15	0	0	0	0	0	0	0	0	0	0	0.053523	0	5673
ADAMTS16	0.841584	0.747191	1.129	0.830249	0.551685	0.322526	0.065413	0.758901	0.448719	0.996363	0.656776	1.18247	5364
ADAMTS17	9.73079	12.795	10.2885	10.1248	12.1942	3.65322	5.77596	4.93492	3.11313	9.13779	6.8555	8.90398	49656
ADAMTS18	0.027714	0.068626	0.242066	0.064745	0.088784	0.172799	0.028028	0.03615	0.099232	0.085474	0.179387	0.217859	349
ADAMTS19	0	0	0	0	0	0	0	0	0	0	0	0.084975	5234
ADAMTS2	1.84188	2.15896	0.936117	1.64046	1.73354	0.398426	1.82831	1.33759	0.881094	2.17033	1.89727	1.46486	13508
ADAMTS20	0	0.102593	0	0	0	0	0	0	0	0	0.024909	0	12152
ADAMTS3	0	0.030647	0	0	0.223638	0.046302	0	0	0	0	0	0	12818
ADAMTS4	2.06788	1.90743	1.68852	1.51591	1.68826	2.11056	2.17578	1.90248	1.90086	2.41591	2.28972	1.7182	9773
ADAMTS5	0	0	0	0	0	0	0	0	0	0	0.016478	0	9056
ADAMTS6	1.81103	0.831612	0.896356	1.15384	1.27525	0.249383	1.54123	3.49032	0.874245	2.30102	2.60478	1.08624	51177
ADAMTS7	0.801851	1.39482	1.38168	0.862828	2.20602	1.2007	0.580197	1.39892	0.557991	0.463879	2.34921	0.719677	27450
ADAMTS7P1	0	0.028526	0	0	1.01981	0	0	0	0	0	0	0.045252	14379
ADAMTS7P3	0	0.038912	0	0	0	0	0	0.059113	0	0	0	0	3716
ADAMTS7P4	5.5218	4.83082	9.7631	4.41296	7.03334	5.05076	10.759	6.11293	5.5373	8.28947	3.32858	4.77077	21666
ADAMTS8	0.394074	0.454631	0.274729	0.275474	0.167757	0.738934	0.31844	0.307809	0.187733	0.363641	0.363097	0.205334	4500
ADAMTS9	3.52857	3.09577	1.1986	1.09505	0.485608	1.3004	0.93742	3.79264	6.26771	3.60026	2.51929	2.33526	38120
ADAMTSL2	0.089753	0.420262	0.19715	0.378437	0.185309	0.219795	0.133329	0.274786	0.630031	0.216222	0.159929	0.281239	4068
ADAMTSL3	5.51985	6.57926	6.26946	6.06691	6.19006	4.79232	4.44079	4.2909	6.02746	5.31672	7.42538	4.58939	7336
ADAMTSL4	1.72322	0.372629	2.05473	1.32581	1.63973	3.55377	1.96126	0.827883	1.61721	1.81543	0.941136	1.60348	11632
ADAMTSL5	2.69381	2.31164	0.428908	1.17679	1.50475	0.311353	0.976086	9.85098	2.32971	2.68365	1.46245	0.423886	25713
ADAP1	86.152	54.1458	63.7862	70.0118	41.0753	74.0992	110.127	64.8693	85.0347	92.8662	47.2192	70.4639	35445
ADAP2	0.420699	0.591662	0.366631	0.844304	2.25054	1.75644	2.089	0.384309	0.573055	0.839591	1.88487	0.915388	1432
ADAR	200.526	186.387	161.538	220.772	183.463	167.525	204.812	152.625	137.258	185.067	144.67	132.327	66250
ADARB1	25.4371	37.6657	23.7341	32.4637	50.7576	22.064	27.3512	56.8398	27.6159	30.4037	43.202	28.5674	8218
ADARB2	1.01	0.948862	0.776442	0.941155	1.89382	0.517572	1.16233	3.14141	1.98725	0.339191	3.0893	1.93561	25263
ADAT1	58.7172	43.1069	46.5883	53.8223	47.0772	38.2147	32.1042	38.7882	41.3926	59.0647	46.6326	45.7658	4590
ADAT2	130.687	87.4029	89.8772	115.497	81.6199	80.3532	67.1067	54.7587	53.0514	99.5584	73.9714	66.8539	19953
ADAT3	8.15103	13.2274	7.53777	14.6009	11.5889	16.6493	17.3288	13.5721	10.8827	7.20053	11.9304	15.2179	3240
ADCK1	4.05394	2.9576	1.43099	2.77048	4.94139	4.70304	3.82094	2.72856	4.70076	5.74419	2.78261	2.90231	17872
ADCK2	5.08947	7.26543	5.4384	5.18566	7.33427	4.79642	6.14369	11.0912	5.55937	5.81092	8.51986	9.35498	11885
ADCK5	6.19437	17.5292	1.78411	5.56367	5.54552	4.44866	6.27851	7.48637	5.64806	8.27047	7.66911	14.8232	15592
ADCY1	0.82832	3.4111	1.0831	1.31614	2.38097	0.646919	0.799481	5.06376	2.01875	0.673706	7.04493	1.25102	6772
ADCY10	0	0.112742	0.059621	0	0.035541	0	0.033668	0.916559	0.837639	0	0.030775	0.087189	14898
ADCY10P1	3.14677	2.45684	4.42699	2.00075	4.10716	2.37392	2.81176	2.14952	2.83345	3.53946	3.76261	1.86088	11544
ADCY2	5.43506	4.51556	5.58166	4.60081	5.5738	6.00854	4.75582	2.49835	5.13335	4.73588	4.75701	6.77976	26300
ADCY3	17.796	17.4147	18.2781	22.3786	19.492	19.7778	34.3285	22.1581	34.2094	31.5581	23.9564	22.5578	60600
ADCY4	0.584094	2.02957	1.4196	2.296	1.00648	1.41502	1.34304	2.22826	2.58322	0.136372	3.84361	0.981617	40980
ADCY5	0	0	0	0	0	0	0.134828	0	0	0	0.039105	0.058251	14622
ADCY6	0.258619	0.557391	0.291973	0.632308	0.580325	0.52369	0.282659	0.433388	0.546065	0.29485	0.726382	0.681335	4758
ADCY7	113.017	113.895	65.2835	86.3303	96.4367	102.261	115.021	136.219	85.5043	118.069	103.236	65.7511	8092
ADCY9	3.70553	3.29382	2.51422	2.96266	4.09733	5.1474	10.483	5.40146	7.69189	5.84282	4.32127	5.02861	4879
ADCYAP1R1	0.151054	0.176682	0.083869	0	0	0.031375	0	0.032874	0.030387	0.039044	0.025625	1.02112	25948
ADD1	67.0445	75.5527	74.1651	38.7021	70.8402	61.7381	89.7348	88.288	90.9937	60.5096	72.0666	63.8768	73416
ADD2	8.73775	11.4386	8.36489	6.98033	5.79181	4.31707	7.11079	12.3463	4.42827	5.03714	10.0582	7.11585	48685
ADD3	35.8287	30.5431	19.6741	15.1318	23.5156	21.8673	21.6884	29.8564	28.3104	22.3255	21.6263	9.38174	11152
ADGB	0.655913	0.621579	0.353457	0.896297	0.909752	0.676967	1.47339	0.930689	0.232608	0.542176	0.695788	1.32506	5325
ADGRA2	0.156401	0.134416	0.279205	0.169724	1.04948	1.245	0.176341	0.649247	0.208103	0.134437	0.107482	0.190349	1713
ADGRA3	28.1466	18.5827	21.0045	30.2994	29.6458	28.9439	9.62883	10.1532	11.7615	10.8273	11.7617	14.661	8184
ADGRB1	0.928151	0.54375	0.40444	1.01168	0.446318	1.14843	0.927664	0.288929	0.142	0.36693	0.659135	0.145019	37392
ADGRB2	0.070982	0	0	0.125225	0.856968	0.133882	0.394755	0.242595	0.403957	1.14726	0.213238	0	34153
ADGRD1	2.2025	3.28408	1.63752	1.82344	3.09948	1.96352	2.15542	1.91616	2.54885	2.09237	2.21124	2.07797	35425
ADGRD2	5.13844	3.13967	1.97317	3.33758	4.43891	3.91439	4.94015	3.46293	1.64755	3.02417	3.57753	2.60002	924
ADGRE1	1.89831	3.96168	0.508401	0.908487	3.29273	0.46636	0.113328	1.81009	1.89357	4.29882	1.8581	0.670194	17634
ADGRE2	89.4377	127.248	87.9141	74.9634	101.248	103.6	84.7047	117.912	78.511	76.3798	108.324	85.8144	60903
ADGRE4P	0	0	0.216247	0.145265	0.74784	0.077521	0	0	0.073714	0	0	0.131543	11240
ADGRE5	2326.71	2246.94	1998.37	2205.25	1957.83	2132.38	1901.13	1881.05	1445.82	1807.96	1702.54	1597.84	9392
ADGRF1	398.363	354.602	369.403	336.509	329.526	349.449	462.2	371.889	367.359	469.608	379.815	349.471	16404
ADGRF2	0.364219	0.421453	0.215433	0.092563	0.776749	0.336892	0.317201	0.187036	0.480701	0.365937	0.337096	0.09294	6086
ADGRF3	11.9836	6.47852	3.53957	8.96564	6.6817	9.83229	2.00018	8.3132	25.7159	2.30438	3.37511	3.48847	32096
ADGRF5	0	0.023911	0	0	0	0	0	0	0	0	0	0	5668
ADGRF5P1	1.31065	0.896019	1.70255	3.28527	2.3036	2.70745	2.419	2.26283	2.32787	3.66896	1.9934	0.28017	1135
ADGRG1	39.3016	40.8678	35.0372	25.9429	36.0123	20.1378	108.039	84.0462	107.808	31.3474	46.1467	49.91	30402
ADGRG2	0.763977	0.673785	0.48921	0.833707	0.592207	0.631301	0.623215	0.579593	0.766399	0.637649	0.48051	0.597987	9396
ADGRG3	0	0.135214	0	0	0	0	0.563297	0.267667	0.454259	0	0.094653	0	10912
ADGRG4	0.114686	0	0.078788	0.058316	0.05825	0.090593	0.081919	0.023579	0.064768	0.076546	0.016694	0	29793
ADGRG5	5.23705	11.9352	6.43083	1.084	4.276	3.93446	19.6155	55.0687	32.5673	7.83676	23.9049	15.3177	24899
ADGRG6	0.520051	2.13529	3.44302	3.96439	1.57114	1.17864	0.271068	2.03907	0.05676	0	3.03721	0.995922	77286
ADGRG7	0	0.044888	0	0	0.560624	0	0	0.589656	0	0	2.66625	0	15700
ADGRL1	5.96539	5.39664	1.77488	2.97404	6.74853	0.839879	2.39009	4.68481	1.66533	5.65104	5.58503	4.99017	62824
ADGRL2	0.555323	1.62088	0.47962	0	1.1668	1.37409	0.837435	0	1.2831	0.10944	0	2.12304	2481
ADGRL3	0.050619	0.041802	0.033182	0.177521	0.081162	0.126308	0.076817	0.0991	0.18136	0.01953	0.035142	0.033216	12636
ADGRV1	8.76999	6.65403	5.06646	7.51205	8.7352	9.86737	8.5847	6.09922	5.28607	6.58445	12.9132	10.3717	9312
ADH1B	0.128338	0.399167	0.039209	0.149745	0	0.467563	0.307196	0.282404	0.224208	0.067829	0.152937	0.187228	12216
ADH4	1.18281	2.54238	1.54707	2.13219	2.64355	3.87122	2.35757	2.22145	2.28211	2.8776	1.28554	2.66002	6453
ADH5	14.9069	32.5909	26.8562	15.8553	35.5193	28.8345	23.7438	27.0703	30.6987	21.2787	42.9315	30.6073	28765
ADH5P4	0	0	0	0	0	0	0.191146	0	0	0	0	0	2220
ADH6	0	0.400595	0	0	0	0	0.493389	0	0	0	0	0	3337
ADH7	14.17	6.62634	9.77116	5.27689	2.23773	0	10.7431	3.33752	6.72317	0	9.51771	1.08896	2516
ADHFE1	4.54683	5.35106	4.59014	2.38199	2.92346	4.46154	3.41897	6.50852	2.18033	2.34524	3.66233	3.97812	35664
ADI1	12.707	10.4306	13.4832	10.3397	11.9675	9.69392	9.36755	9.50306	9.17979	8.02427	12.0846	9.69545	9075
ADIG	0	0	0	0	0	0	0	0	0.728622	0	0.280108	0	1544
ADIPOQ	0.512571	0.733156	0.643864	0.436821	0.961443	0.701031	0.564986	0.49024	0.275127	0.186021	0.453059	0.447428	9124
ADIPOR1	39.3354	48.3392	31.732	32.3183	47.3092	40.2158	43.3802	41.1744	37.8523	36.6419	44.0076	43.7851	10885
ADIPOR2	53.5547	56.0462	50.8304	38.8835	56.1686	37.392	54.8923	53.7862	52.2037	33.5265	50.3638	46.0879	3388
ADIRF	0	0	0.616088	0	0	0	0	0.461375	0	0	0	0	917
ADK	79.0849	53.4163	61.8444	66.0196	54.4989	64.4121	53.1544	66.6974	62.3118	65.4063	62.9526	78.1466	7014
ADM	5.99941	38.7452	12.7513	2.38999	14.9369	2.88876	6.32943	37.8895	5.72781	4.17709	26.3087	4.24127	15080
ADM2	8.60576	5.12939	4.86508	3.91611	8.26681	2.15196	7.44948	11.7006	4.66676	7.73571	6.64114	4.94146	8552
ADM5	8.78987	3.51195	3.01283	10.7352	3.80046	8.78484	4.61673	2.46845	3.62993	5.01847	3.42902	3.49407	1718
ADNP	51.5332	48.9705	54.1759	40.9404	42.4438	37.1837	58.0848	52.6621	53.4637	47.9734	52.771	48.7511	66240
ADNP2	87.9818	117.71	150.842	69.1864	54.8892	102.459	37.9274	158.374	56.6463	41.6691	107.205	91.8885	26965
ADO	35.843	28.1847	38.4706	39.4379	30.9791	36.7217	33.5506	28.5778	39.5814	40.4454	32.7129	43.3305	3627
ADORA1	0	0.049041	0	0	0	0	0	0	0.07089	0	0	0	5792
ADORA2A	146.459	137.227	142.507	134.2	131.277	155.581	90.4948	93.44	91.5533	117.283	94.3304	142.3	7137
ADORA2B	26.9945	19.9522	20.4823	29.7201	24.9129	32.5316	8.2723	11.3269	11.5771	14.4689	16.0994	19.8808	3470
ADORA3	0	0	0	0	0	0	0	0.502754	0	0.255653	0	0	3768
ADPGK	237.684	205.493	182.471	240.521	193.047	237.022	242.263	194.09	168.131	222.294	190.094	161.767	21840
ADPRH	1.33775	3.43635	2.5223	1.8157	2.41014	2.96961	2.51593	3.32244	3.36912	1.82837	4.10009	3.963	31822
ADPRHL1	0.271883	0.636623	0.564727	0.251308	0.725428	1.80501	1.51338	0.259462	0.666357	0.077128	0.521712	0.693381	39036
ADPRHL2	21.4027	25.051	22.8917	24.5053	24.9778	30.4987	25.0894	24.2039	23.069	24.1318	28.0786	26.0417	1668
ADPRM	6.67946	10.6193	7.23259	4.3773	6.26145	4.92561	5.95239	4.72641	7.4932	4.2965	6.66281	9.41741	4836
ADRA1A	0.576771	0.789505	0.075064	0.2203	0.099442	0.787045	0.089362	0.467582	0.1034	0.572561	0.945222	0.116941	4608
ADRA1B	0	0	0	0	0	0.437026	0	0.114241	0.209022	0	0	0	487
ADRA1D	0.063529	0	0	0	0	0	0	0	0	0	0	0	2728
ADRA2A	0.089943	0	0	0.157456	0	0.112098	0.045462	0.117244	0.053636	0.138574	0	0.411637	3745
ADRA2B	3.17661	4.40503	2.24209	1.05814	3.59938	1.75794	2.2408	3.9398	2.94646	4.03539	4.23291	4.35532	3371
ADRA2C	0	0	0	0	0.124354	0	0	0	0	0.179801	0.154604	0	3200
ADRB1	0.976352	0.697947	0.378368	0.35683	0.515401	0.903809	0.92361	0.488442	0.288258	0.465389	0.725151	0.717206	2853
ADRB2	1.28032	1.05605	1.07423	0.80441	0.367567	0.184386	4.19114	1.79702	2.58367	2.50308	1.91028	0.647568	3443
ADRB3	0.341456	0.474233	0.480339	0.544709	0.776574	0.934612	0.686839	0.382178	0.580585	0.474169	1.23766	0.137703	2950
ADRM1	141.183	123.143	123.102	137.396	115.521	144.488	117.413	106.552	132.416	114.737	115.455	118.445	7650
ADSL	194.475	126.409	128.726	169.339	164.186	189.169	137.216	126.751	131.743	136.826	122.785	148.317	18634
ADSS	113.556	99.9409	120.057	102.095	102.083	107.817	106.248	79.1782	108.35	100.234	105.206	101.662	8340
ADSSL1	1.14407	2.52395	1.33615	1.06287	2.98874	1.67254	0.747406	2.43202	2.55525	2.69214	4.01827	1.89496	2835
ADTRP	15.3644	12.1657	16.5941	10.8745	14.695	18.1089	4.07638	5.03284	3.09381	8.21316	10.3053	12.735	4122
AEBP1	133.786	71.1284	71.9615	123.499	71.7336	65.3831	7.84426	18.3022	14.653	19.1376	31.8984	34.0496	36729
AEBP2	59.3583	60.3486	58.5522	49.4541	57.9191	38.7212	57.5593	76.1905	70.6936	62.2253	60.9784	55.223	3108
AEN	163.419	128.598	140.794	184.187	119.042	167.62	142.002	122.352	127.281	155.459	122.695	146.459	18702
AES	95.0483	141.15	143.538	88.8385	124.408	94.1326	111.911	153.841	125.487	98.4159	138.917	121.057	36014
AF107885.1	0.466297	0.842918	0.848658	0.867623	0.746452	0.284311	1.84309	0.293631	0.554079	0.718953	1.0731	0.309832	958
AF117829.2	2.71578	2.13887	10.7968	3.02724	7.98618	0	6.74104	4.98808	12.038	9.75983	11.4605	7.84193	361
AF131215.1	0	0	0	0	0	0	0	0	0.703215	0	0	0.743182	520
AF131216.2	10.9004	9.68713	11.9079	4.73524	11.263	13.3663	5.70947	13.2728	7.2666	3.12105	7.88312	7.07503	564
AF213884.1	0	0	0	0	0	0	0	0	0	0	0	1.85261	463
AF228730.4	0	0	1.66206	0	0	0	0	0	0	0	0	0	218
AF228730.5	2.74405	3.29091	2.76694	2.18967	3.13823	2.65509	2.46242	2.04697	2.38722	2.4979	2.32264	3.1692	219
AF274858.1	9.26399	9.34632	5.15034	5.97065	4.53137	4.66818	6.67078	7.27001	6.11734	7.41892	4.79643	4.75407	7821
AFAP1	101.246	103.185	55.8394	121.635	147.197	79.5769	99.4184	113.307	38.9954	73.3633	106.143	69.0425	67311
AFAP1L1	0.28068	0.376518	0.413036	0.07585	0.17075	0.159987	0.059845	0.495845	0.090726	0.117161	0.191748	0.209374	5156
AFAP1L2	2.05376	1.49708	5.23327	0.318563	0.966583	3.3452	0.886764	2.83127	4.97969	4.61897	2.63465	4.09792	22230
AFDN	23.7748	29.871	24.0526	35.3703	38.293	32.4971	57.8122	50.2193	45.2599	53.6996	41.0398	43.6862	20223
AFF1	43.1379	59.4356	49.6768	37.9427	85.5221	56.771	56.3565	57.8279	57.6106	66.986	65.252	64.7118	16680
AFF2	1.30005	0.971782	1.07318	1.36579	1.15469	1.27139	0.271172	0.417292	0.214207	0.196136	0.60124	0.496912	54984
AFF3	12.2737	15.4469	5.52477	10.6158	15.4531	18.5801	1.47519	4.28905	2.0206	2.24575	6.48776	1.85712	128037
AFF4	68.3444	82.7316	74.2101	52.7924	74.4839	56.9715	66.3483	71.4981	71.5588	69.11	75.0588	57.8448	85968
AFG1L	8.80202	5.43964	7.61533	8.59876	7.40462	12.4583	13.1096	9.00381	12.0138	13.6653	6.30036	4.73811	36456
AFG3L1P	67.6638	46.9379	55.9588	69.9147	60.6416	72.972	56.2068	35.0288	48.5048	52.2677	43.0442	61.6301	9104
AFG3L2	85.3571	66.5848	70.6339	67.8248	71.9349	66.186	64.0192	71.0307	48.9822	60.2803	58.7552	54.8618	12988
AFG3L2P1	0	0	0	0	0	0	0	0	0.124218	0	0	0	1763
AFMID	37.741	32.6981	32.1226	54.8894	42.6994	46.0093	31.7165	38.6545	35.7895	42.7711	52.3487	31.4522	24220
AFTPH	25.8442	31.476	40.3816	27.2832	31.7647	28.4206	34.7327	31.8906	45.2484	34.5212	28.2906	34.3723	28280
AGA	6.8019	17.681	15.398	10.2266	7.54834	7.57677	17.1037	21.2153	15.2274	16.2069	9.49811	14.8119	12642
AGAP1	1.31181	3.06722	1.14701	2.1004	2.16387	0.541223	7.4204	3.86437	3.75207	4.25979	6.19008	3.36594	25980
AGAP10P	0.091193	0.069172	0.078718	0	0	0.372284	0.537606	0	0.258177	0	0	0.11481	2418
AGAP12P	0.092465	0.068037	0.373346	0	0.308124	0	0	0	0.363219	0.323172	0.250066	0.25234	4718
AGAP13P	4.52559	0	6.97271	7.55963	0	11.5461	4.47744	3.58717	8.44846	3.06151	0	0	363
AGAP14P	0	0.079907	0.085147	0.113664	0.10632	0	0	0.117611	0.227654	0	0.437272	0	2060
AGAP2	8.16301	10.8828	5.78095	5.70501	8.48663	5.57916	13.089	11.6524	9.16781	8.80337	15.4873	6.76294	21552
AGAP3	26.3397	30.507	21.9173	18.7865	25.165	32.2846	70.6272	57.309	34.0587	35.2966	53.0494	33.4091	15100
AGAP4	41.9128	49.2453	38.6217	44.9368	58.5336	44.5012	32.9174	35.808	59.6517	49.9668	47.072	47.007	19512
AGAP5	47.3931	25.8619	30.9566	31.5833	28.6911	36.7232	26.1539	18.5453	34.8909	27.0429	27.7093	26.8543	9720
AGAP6	57.205	42.1746	36.9372	54.2844	42.5316	55.1535	45.8422	34.6745	33.5124	48.0542	38.3048	43.0413	8070
AGAP7P	0.123449	0.358004	0.735125	0.257792	0.562262	0.802443	0.312251	0.547387	0	0.982983	0.413537	0.157958	2062
AGAP9	7.57912	7.81602	4.8187	7.94559	10.1235	9.76349	7.59523	8.25657	6.41949	6.33124	8.88927	7.7683	2387
AGBL1	0.27879	0.112552	0.091219	0.120568	0.208209	0.114457	0.235618	0.175772	0.0602	0.133697	0.126277	0.071219	3551
AGBL2	12.4382	10.9002	7.13826	6.11938	9.85505	14.0802	6.85146	5.51388	4.50919	5.85549	5.13074	3.13282	23374
AGBL3	6.14964	9.87628	7.53438	4.81112	14.2301	4.66485	8.69531	6.63463	6.54734	3.02475	13.0094	5.24026	24731
AGBL4	0.598465	0.37295	0.387173	1.03382	0.994118	0.758163	0.50738	1.07081	0.259155	0.603991	0.505911	0.291862	11788
AGBL5	18.1598	15.3743	11.2067	23.0371	7.37571	3.27156	21.6826	12.5965	13.8891	9.98824	13.4457	17.0056	5590
AGER	27.2505	31.1418	20.9275	32.42	40.8098	23.8265	18.9524	22.0012	9.12517	29.54	24.7766	21.9248	16153
AGFG1	200.11	185.268	172.056	220.332	207.197	179.308	125.633	132.545	135.395	169.56	172.12	194.189	16712
AGFG2	4.47589	8.94569	10.4326	4.48379	5.2822	8.84853	5.59919	6.80868	10.5815	3.85316	6.93875	5.40191	3660
AGGF1	8.87425	11.744	6.03575	8.67646	8.89071	5.16464	7.31629	11.5834	8.44066	10.6075	9.90223	8.26468	1656
AGGF1P1	0.086524	0.071282	0.150748	0.257108	0.184072	0	0.29362	0	0.20603	0	0.266652	0	2073
AGGF1P10	0	0	0	0	0	0	0	0	0	0.124908	0.149659	0	2191
AGGF1P2	0.169949	0	0.370146	0.737175	0	0	0.569817	0.44238	0.607059	0.261289	0.129401	0.110614	2106
AGGF1P8	0.212564	0.348825	0.736519	0	0.448474	0.79047	0	0	0	0.324646	0	0.272789	1000
AGK	347.068	300.065	352.04	377.723	343.394	339.417	221.946	191.381	227.145	278.222	268.801	304.98	39564
AGKP1	0	0	0	0	0	0	0.157921	0	0	0	0	0	1263
AGL	3.52432	6.77386	4.97022	7.11458	6.39342	3.23631	3.42429	7.13792	6.67324	5.80461	8.32575	5.26744	51576
AGMAT	7.73123	5.9269	7.07916	8.50529	9.45151	12.9399	8.98137	6.71011	6.50304	7.92932	6.40687	10.9446	2500
AGMO	0.711243	1.31106	0.868263	0.828296	0.610015	0.705447	0.432061	1.00266	0.508466	0.654479	0.596768	0.744177	4950
AGO1	9.09058	13.3395	7.46295	10.0415	14.2732	10.209	13.1341	14.504	11.9938	10.7819	16.207	12.7905	11988
AGO2	1652.72	1119.59	1026.63	1595.41	978.209	1284.28	1262.66	831.798	810.779	1272.74	891.597	861.322	145810
AGO3	40.1334	50.6286	44.8986	36.474	42.9366	47.0394	58.6746	53.5661	76.3151	46.4948	44.5439	64.3555	12082
AGO4	6.48776	8.05339	1.522	1.3671	6.76988	7.51413	4.08343	6.03211	5.13883	3.78155	6.77887	1.82856	21348
AGPAT1	4.5822	6.94657	8.75729	5.77336	5.41158	6.44377	7.67504	12.6597	9.52306	6.8609	9.88659	11.2512	48369
AGPAT2	2.38781	4.68114	2.83529	3.35234	3.09104	2.24293	2.91456	4.56545	2.28118	2.19586	4.49157	4.83175	6955
AGPAT3	141.601	102.749	73.5479	147.913	107.528	160.716	97.016	92.1489	84.9944	102.231	115.13	86.9243	99828
AGPAT4	86.2413	57.3392	74.6452	70.817	65.5749	87.2588	86.3073	60.3219	79.5423	68.7627	49.9949	59.8809	39325
AGPAT5	102.718	92.8963	90.3005	83.2961	95.5296	105.85	79.9097	75.0418	75.3761	60.9099	68.7396	69.8105	25795
AGPS	28.0131	27.7552	38.9789	24.7922	30.1155	22.6855	23.7187	31.4164	26.1368	17.8126	29.9122	27.6058	31056
AGRN	56.3547	66.4708	35.9786	86.1743	50.773	66.1991	14.3631	28.4551	28.4396	26.4181	57.4211	22.6282	73230
AGTPBP1	28.1828	23.0664	14.0133	15.4445	23.4541	22.4485	27.4312	21.501	21.9806	27.7834	27.9297	17.4936	33664
AGTRAP	2.72783	0.922137	0.420621	0.469188	0.338172	0.370169	1.12197	0.832745	1.35355	0.742452	1.08122	0.662354	10670
AGXT	1.57694	1.4752	1.22938	4.82658	4.13805	0.683721	0.431596	1.64783	1.2379	1.10562	2.30182	0.388443	7460
AHCTF1	122.725	142.984	127.787	122.53	126.201	94.9589	82.2848	92.4434	88.0346	109.387	116.674	100.199	49287
AHCY	91.3725	85.7269	73.343	101.115	88.3371	110.847	73.9067	67.3025	63.4604	80.5606	73.0176	93.4076	10715
AHCYL1	44.1202	50.981	61.2134	49.3889	57.5747	55.6252	51.2053	51.499	59.7831	44.5893	57.2386	54.0137	24090
AHCYL2	6.78347	5.97325	6.84849	8.10666	8.06517	6.8004	5.76347	9.28114	14.2784	7.91415	13.2791	8.81136	60672
AHCYP2	0	0	0	0	0	0	0.152305	0	0	0	0	0	1300
AHDC1	7.07306	19.925	7.96505	7.32441	13.2371	4.73443	13.5632	24.0243	15.1755	8.83254	27.9975	13.7196	88690
AHI1	246.606	266.63	375.902	275.991	366.251	371.379	134.639	147.491	220.077	182.133	201.836	292.362	100657
AHNAK	154.034	111.908	170.686	128.666	140.898	174.208	204.654	183.257	256.265	148.056	155.965	193.651	5608
AHNAK2	0	0.081414	0.043065	0	0.03722	0.010859	0.017611	0.14084	0.010395	0	0.134301	0.011427	73340
AHR	82.4316	54.6947	87.4834	42.5616	51.575	37.1005	61.4822	59.6361	113.707	47.1436	57.2676	49.8376	558
AHRR	44.8285	64.6998	85.289	50.7529	36.5883	60.9714	31.5043	46.4454	45.4458	34.2863	57.1978	53.0394	23903
AHSA1	173.544	157.705	193.658	207.359	163.512	165.621	142.293	124.438	199.881	173.385	148.832	190.756	13624
AHSA2P	46.1731	65.8043	39.2361	32.5366	58.7098	33.4926	49.1953	62.4169	52.5368	41.2295	64.0777	41.3713	34118
AHSG	0.121413	0	0	0	0	0	0	0	0	0	0	0	1711
AHSP	0	0	0	0	3.35588	0	0	0	0	0	0	0	524
AICDA	0.894519	0.586202	1.62134	1.1024	0.982783	1.6583	1.2003	0.878865	1.09602	0.986586	1.15478	1.61017	5638
AIDA	10.2166	16.6557	16.5525	8.43398	15.6258	16.1461	13.5188	21.1168	20.9182	10.12	19.2666	15.2382	15040
AIF1	37.1665	50.7963	61.2547	36.8968	49.0871	59.1105	18.7683	46.3849	49.2104	29.4938	40.2948	41.0404	7110
AIF1L	0.051835	0.041975	0	0.112377	0.267067	0	0	0	0	0	0.272144	0.340952	23786
AIFM1	6.21419	12.837	14.7789	10.3015	14.0067	13.1869	10.2321	10.1803	12.627	8.22955	14.019	15.2278	13475
AIFM1P1	0	0	0	0.115511	0	0	0	0	0	0	0	0	1841
AIFM2	8.12964	8.62313	6.85698	8.31156	7.92103	6.25369	13.742	8.16364	7.36304	6.68907	8.09382	8.30094	12988
AIFM3	0.751486	0.423907	0.163858	0.218929	0	0	0	0.153187	0	0	0.135248	0	11935
AIG1	11.5981	12.7239	16.3084	13.0317	12.7322	10.803	12.0169	11.5389	9.07011	12.6083	14.3353	10.9931	7270
AIM2	19.6707	24.0313	22.0566	41.9921	54.4584	19.3782	29.4595	39.7116	46.4636	26.9549	42.5025	28.8622	4587
AIMP1	27.321	30.0675	37.8045	29.8696	34.9417	26.9782	25.6283	22.937	22.1197	22.9806	40.4555	25.4172	1704
AIMP2	35.5024	31.9745	43.919	39.2584	41.0319	40.9554	43.3688	24.606	34.1039	41.0404	27.3698	35.8383	4900
AIP	67.6423	63.6371	55.0578	58.1351	69.7643	75.0419	69.9005	57.6208	58.7208	62.7525	65.3379	69.0643	3260
AIPL1	0.869459	0.367069	0.305537	0.810927	0.201726	0	0	0.342355	0	0.141005	0.241266	0	818
AIRE	0.166483	0.917293	0.495479	0.317353	0.403133	0.145088	0.394971	0.584333	0.139177	0.987001	0.953118	0.34318	8612
AJAP1	0.178035	0.158044	0.19316	0.178147	0.222237	0.122165	0.265628	0.099227	0.067366	0.091153	0.151854	0.203015	4766
AJM1	1.44286	3.1017	1.45857	1.46288	2.14751	1.562	0.998163	2.921	1.85724	1.52155	1.82442	0.894407	4387
AJUBA	0.933126	0.224334	0.813348	0.397615	3.45945	0.255872	0.713488	0.176953	0.660066	1.24838	1.94431	0.346208	29834
AK1	7.37972	25.9385	6.35386	13.9225	17.4164	12.161	22.2978	12.5751	26.6639	20.5802	13.4949	11.4305	13596
AK2	580.9	470.176	405.182	518.717	470.804	459.303	407.373	443.24	363.456	483.056	407.159	391.665	46618
AK2P2	0	0	1.69566	0	0	1.25619	2.06287	0	1.17768	0	0	1.21971	405
AK3	14.0337	15.9244	15.7978	14.8233	21.3837	12.0022	19.8199	23.2688	16.0309	11.6644	14.0375	18.3299	10944
AK3P3	1.56124	4.45754	0.669903	1.79117	0.407011	4.81065	3.13126	3.01232	4.58684	1.18161	2.11212	2.45584	664
AK3P5	0	0	0	0	0.624778	0	0	0	0.70578	0	0	0	519
AK4	103.989	71.972	68.4739	110.049	58.7598	61.0009	107.516	61.0678	60.0377	95.2986	66.4874	53.9561	6672
AK4P1	11.3866	10.4831	5.48863	4.34676	8.29829	1.27941	5.16076	4.77763	1.09886	1.60517	5.50544	1.25664	672
AK4P4	0.817172	0.333082	0.350222	0	0.851109	0	0	0	2.39862	3.70743	1.10407	0	646
AK5	12.1873	6.48645	13.6846	15.1276	8.37616	12.1626	7.48879	6.13779	8.99441	13.1669	11.7526	6.38285	1326
AK6	19.0299	16.1236	22.6247	11.4743	26.904	28.0108	19.4253	29.2642	33.6815	13.2925	24.475	22.9867	9888
AK7	4.21104	2.30831	3.38007	3.39235	4.85366	3.48569	2.79402	2.98761	2.83312	6.16147	4.43424	3.0995	9900
AK8	0	0.074828	0	0	0	0	0.091731	0	0	0	0	0	2072
AK9	3.01439	4.15283	1.91262	3.12629	4.09954	1.83687	2.41655	4.36695	1.72444	2.58985	3.84212	0.947636	24831
AKAP1	91.6194	57.3534	61.4815	85.1691	65.2899	101.031	62.2895	58.5288	50.2323	55.9386	57.5336	88.2035	10400
AKAP10	45.4668	61.5628	60.9662	47.0539	44.3193	45.2603	45.0612	46.8524	64.9805	48.6831	70.0026	53.2656	44792
AKAP11	16.7149	16.6013	18.6225	15.5449	16.6691	18.3861	15.8497	13.2503	17.7929	15.2052	15.8903	17.5333	9920
AKAP12	1.29234	1.45748	1.54243	2.0602	2.93082	1.46953	1.0483	1.548	0.827987	0.71855	2.18623	2.60323	32985
AKAP13	491.453	473.146	504.957	463.549	462.866	352.959	593.223	449.006	476.634	440.822	451.912	393.969	219072
AKAP14	0	0.90301	0	0	0	0	0	0	0	0	0	0	977
AKAP17A	90.0038	86.0876	86.336	108.169	90.5374	101.385	114.102	114.261	103.254	131.077	107.552	136.119	9612
AKAP2	9.79851	12.0362	8.4089	7.11793	14.211	7.50719	17.2221	10.0812	5.8703	6.72527	13.0579	10.356	35200
AKAP3	3.15682	1.22422	1.28292	0	0	2.46677	0.658152	3.49776	2.93459	0	0.899012	0.678946	16590
AKAP5	0.675433	0.552162	0.519492	0.415595	0.526396	0.496905	0.505128	0.597877	0.393334	0.452161	0.577445	0.619936	12974
AKAP6	1.02706	2.39334	1.43071	0.84321	1.28013	0.784591	1.72121	1.14915	2.6127	1.07229	1.41443	2.1091	150060
AKAP7	2.25973	3.00921	2.83584	2.37656	3.10442	1.51473	1.419	3.9238	3.86204	0.905958	2.08063	1.86211	29540
AKAP8	152.287	107.969	138.901	176.606	110.588	169.425	153.158	115.095	109.011	179.101	108.649	140.029	18350
AKAP8L	169.734	169.683	162.454	220.844	180.489	217.822	194.732	175.493	174.034	191.508	194.744	152.951	40774
AKAP9	30.6184	28.4303	35.1738	27.1592	28.0894	21.4017	31.1613	34.0317	32.1102	29.5504	25.5716	29.824	199536
AKIP1	9.70011	6.1684	11.8443	6.57844	10.355	3.84228	12.3448	4.84004	16.5412	3.89587	9.61813	8.6192	13717
AKIRIN1	63.6109	72.481	65.6387	62.0131	65.6994	53.9747	53.5613	75.8423	74.6533	57.0042	71.8324	61.4794	10964
AKIRIN2	100.119	132.967	113.997	69.8076	91.5004	54.7501	117.994	110.995	103.938	81.928	107.207	76.3049	3324
AKNA	165.211	192.023	140.611	111.338	130.097	74.6205	277.35	169.257	214.276	158.415	185.144	105.289	49176
AKNAD1	0.408073	0.168202	0	0.387946	0.63669	0.831198	0.200606	0.788921	0.163764	0.406012	0.803422	0.092766	812
AKR1A1	89.958	114.777	70.5662	106.655	129.682	117.539	88.929	115.706	87.9894	86.3438	118.707	112.886	21816
AKR1B1	40.3569	51.6253	51.4887	51.6184	53.7856	67.9774	44.0822	38.3548	60.9116	40.2841	52.6447	64.9418	15499
AKR1B10	0	0.425518	0.224577	1.19503	0.16284	0	0.123699	0	0.306152	0	0	0.337685	3180
AKR1B10P2	0	0.447675	0	0.88488	0	0	1.07815	0.675251	0.76674	0	1.09581	0.954606	927
AKR1B15	7.32198	9.73103	7.57667	6.58969	6.74296	7.65344	5.32537	5.76246	6.31839	7.85401	7.18025	7.34425	3242
AKR1B1P1	0	0.741462	0.195655	0	0	0	0	0	0	0	0	0	956
AKR1C1	2.58008	1.21014	2.37642	1.22585	2.24435	1.74295	1.31802	1.40388	0.62511	1.47253	1.86835	2.84173	10548
AKR1C2	7.42547	7.17213	6.16564	10.7947	13.31	9.88072	8.26522	6.54462	8.69102	6.99762	7.07714	6.3251	15024
AKR1C3	0.839015	0	0.73184	0.255532	0.926688	0	0.222375	1.42615	1.04618	0	1.1036	0.342654	6013
AKR1C5P	0	0	0	0	0	0	0	0.5799	0	0	0	0	609
AKR1C7P	0.933674	0.203109	0	3.08975	1.04333	0	0	0	0.879209	0.755633	0.45138	0	1790
AKR1C8P	0	0	0	0.235238	0	0	0	0.106228	0	0	0	0	2068
AKR1D1	0	0.270426	0.074085	0.300904	0.284892	0.10521	0.684886	0.104066	0.100486	0.399743	0.077877	0.236878	2416
AKR1D1P1	0	0.190832	0.604212	0.269036	0.245188	0.864935	0.936802	0	0.275399	2.13049	0.42433	0.596042	936
AKR1E2	6.77994	4.13284	3.98231	3.7591	8.02243	2.08376	1.91533	5.99646	1.27395	1.02593	3.03466	2.85533	9048
AKR7A2	6.82424	25.0851	18.8662	9.8013	24.0712	22.3114	11.0151	24.8819	21.1117	12.2763	28.5019	30.4315	6810
AKR7A2P1	0	0	0	0	0.252958	0	0	0	0.284173	0	0	0	915
AKR7A3	0.171867	0.534643	0.567942	0.377741	0.459863	0.403859	0.110328	0.281487	0	0	0.634242	0.141207	1710
AKR7L	7.18834	4.11912	4.39654	4.9078	7.50599	1.72441	7.3689	12.7245	5.32343	7.26711	6.33019	2.63818	7936
AKT1	61.7154	77.5531	56.9443	71.2702	67.5199	69.0727	93.6586	104.707	73.1601	69.9337	85.1213	74.7945	70488
AKT1S1	7.94304	8.15288	8.73254	11.5995	5.76761	9.80542	10.0971	12.2282	9.1697	11.2332	8.67544	10.3493	32760
AKT2	258.818	251.33	185.104	245.776	210.335	244.44	196.311	207.611	161.698	181.159	220.366	180.343	196100
AKT3	61.2431	55.2906	56.4448	54.1154	61.7612	62.3097	45.6293	59.103	59.7559	55.0987	56.8652	69.747	18568
AKTIP	10.2149	19.4413	11.2794	11.6698	17.0849	11.8141	12.7562	26.104	13.3966	8.80654	17.0395	14.1645	33964
AL008627.1	0	0	0	0	0	0	0.692673	0	0	0	0	0	486
AL008707.1	0	0	0	0	0	0	0	0	0	1.72506	0	0	534
AL009183.1	8.47345	5.5533	4.47999	11.0134	6.90276	6.78253	16.8311	12.0697	6.2414	14.1807	8.31974	17.9111	355
AL020996.2	0	0	0	0	0	0.519856	0	0.012222	0.0078	0	0	0	1136
AL020997.1	2.93893	0	3.48841	1.63691	2.86435	0	4.38021	0	4.85778	0	2.46543	0	349
AL021068.2	150.208	94.5737	124.622	193.298	149.338	155.851	209.983	288.604	359.315	233.801	343.973	308.289	100
AL021154.3	4.57055	6.73911	8.15901	1.48593	8.49374	7.45728	4.26941	6.63079	8.27129	8.51358	13.8969	10.8839	372
AL021407.3	1.39042	0.559526	1.74222	0	1.41865	0	0	0	2.40491	0	0	2.52953	486
AL021546.1	0	0	1.47325	0	0	0	0	0	0	2.073	0	0	552
AL021877.1	0	0	0	0	0.086595	0	0	0	0	0	0	0	2194
AL021920.2	0	0	0	0	0.152555	0	0	0	0	0	0	0	1351
AL021997.3	0	0	0	0	0	0	0.628389	0	0	0	0.126284	0	557
AL022238.4	4.84521	5.40898	3.41454	4.79621	6.46755	6.95622	5.4288	7.19713	4.65111	5.06657	5.17669	5.37256	4563
AL022312.1	0	0	0.129397	0	0	0	0	0	0	0	0	0	213
AL022318.2	5.45351	2.09893	0	0	2.5353	0	2.76518	3.10483	8.67509	3.79785	0	3.08631	258
AL022318.4	1.21778	4.01958	0	6.28833	4.66136	0.933	3.49705	3e-06	1.88914	8.86148	0	11.7589	2121
AL022324.1	0	0.95753	0.671533	0	0	0	0	0	0.459806	0	0	1.96935	663
AL022324.2	2.72585	1.73472	1.58067	3.83849	2.54139	0.748838	0.912977	1.56373	1.07212	0.921019	0.274816	1.15474	780
AL022331.1	0	1.16227	3.61328	0	0	0.878759	0.719929	5.48596	0	3.22239	1.90782	1.74808	477
AL022334.1	0.742115	0.89029	1.11924	1.0356	1.28853	1.03248	1.82237	0.897389	0.307061	1.1191	0.698602	0.700905	1726
AL022400.1	0	0	0	0	0	0	0	0	0	0	0	0.298453	935
AL022578.1	0.669348	0.22024	0.814598	0.155532	0.567814	0.166364	0.405124	0.695616	0	0.205295	0.614377	1.03986	1433
AL022721.1	0.642722	0	1.07949	0	0.658207	2.35152	0	0.81644	1.48742	0	0.568744	0	505
AL022722.1	13.2317	19.908	19.2017	20.7045	14.7163	9.62693	13.7299	5.6475	17.1827	12.5445	9.21377	7.31326	582
AL023280.1	0	0	0	0	0	0	0.136202	0	0	0	0	0.174782	1423
AL023284.2	0	0.401825	0	1.69417	0.51206	1.21445	0	0	0	0	0.885455	0	579
AL024498.2	0	0.098658	0.104353	0	0	0	0	0	0	0	0	0	1589
AL031133.1	0	0.278135	1.46497	0.391412	0.356113	0	0	0	0.403737	0	0	1.29217	723
AL031282.1	4.47805	6.41336	2.97358	8.71377	1.01444	3.25413	5.15053	1.26507	3.03477	2.12885	2.96693	2.79029	1636
AL031432.2	1.60962	2.51676	0.884446	1.76967	0	0	1.75647	0.989245	0.899368	4.36737	3.15978	0	459
AL031577.1	3.22429	0	0.86868	0	1.07011	0	3.20179	0	1.20957	1.56507	0.922939	1.2594	399
AL031577.2	0	0	0	0	0	0	0	0	0	3.29755	0	0	280
AL031659.1	1.69622	0	0	0	1.16443	0	1.1296	2.16327	0	0	1.00663	0	539
AL031667.2	8.76364	2.73321	8.27046	9.77302	11.8049	10.5155	1.74828	8.42091	9.54123	0	8.68128	4.01076	323
AL031708.1	4.09154	2.98611	2.25127	3.97909	4.43772	4.5242	3.7507	5.14229	3.43185	2.94812	4.65757	1.93223	5326
AL031727.1	50.376	35.8837	31.0821	42.3611	29.1614	57.199	41.3718	28.2059	32.047	40.2101	20.9853	31.6438	455
AL031736.1	5.59358	2.51152	4.52214	3.83347	4.57951	5.84964	1.32423	1.69672	0.516495	7.31861	2.77196	2.20522	618
AL031736.2	2.4825	1.7118	1.28916	2.54806	1.25406	1.55549	0	1.15733	1.058	1.81783	1.35611	1.89975	787
AL031777.1	0	0	0	0	0	0	0	0	0	0	2.91009	0	499
AL031777.2	0	0	0	0	0	0	0	0	4.50785	0	0	0	196
AL031777.3	172.153	246.084	414.637	164.443	185.903	308.547	244.156	269.647	412.295	228.183	228.668	356.11	3274
AL031846.1	47.6479	46.3861	24.3589	51.1913	61.3459	11.8427	531.461	175.44	291.509	482.108	95.7669	217.968	628
AL031864.1	2.82001	0	2.30295	0	0.943757	0	0	0	0	1.37934	0	2.22592	423
AL031985.2	0	0	0	0	0	0	0.71065	0	0	0	0	0	480
AL032819.3	0.245051	0	0	0	0.249198	0	0	0	0	0	0	0	925
AL033529.1	0.148112	0.365097	0.47207	0.779532	0.263169	0.429009	0.307305	0.388346	0.306279	0.305251	0.635725	0.89991	3447
AL034379.1	0	0	0	0	0	0	0	0	0	0	2.24039	0	253
AL034397.1	0	0	0	0	0	0.30143	0	0	0	0	0	0	908
AL034418.1	0.262326	0	0	0	0	0	0	0	0	0	0	0	860
AL034430.1	0	2.26861	1.28278	0.786823	1.47126	0	1.39625	2.72062	1.07874	0	0.399103	0.842862	882
AL034555.1	0	0	0	0	0	0	0	0	0	5.09638	0	0	211
AL035078.4	28.9601	15.4131	9.57277	32.2475	8.13772	14.0187	24.5173	18.9683	20.6668	7.03576	28.3778	16.1678	527
AL035398.1	1.7651	6.87808	4.16325	1.96844	1.69727	0	1.76077	2.11836	3.85263	2.5055	2.91226	0	322
AL035411.1	0	0	0	0	0	1.16099	0	0	0	0	0	0	690
AL035417.2	0	0	0	0	0	0	0	0	0.346793	0	0	0	796
AL035456.1	0.143366	0	0	0	0	0.182442	0	0	0	0	0.133527	0	1369
AL035461.1	3.29552	14.1716	1.29819	3.67155	1.59274	0	4.92056	7.95944	3.60357	0	5.47179	1.88849	332
AL035555.1	1.53845	0.894067	2.1542	1.68808	2.48849	3.06212	1.7636	2.13435	0.854211	1.57543	2.55039	0.84383	1790
AL035685.1	0.620397	0.090478	0.492531	0	0.747674	0	0	0	0.394344	0	0.101049	0.577391	3248
AL049557.1	0.810145	0.010703	0.514177	0	0.792551	1.8058	2.17924	3.10386	0	1.08334	1.80021	0	2846
AL049629.2	0	0.976774	1.51877	0.619241	1.10839	1.38559	1.07983	3.52056	0.903718	0	1.64308	0	2288
AL049634.2	0	0	0	0.584402	0	0	0	0	0	0	0	0	563
AL049650.1	1.27099	0	0	0	0	0	0	0.947612	2.02454	0	0	2.00435	823
AL049697.1	0.389496	0.929117	0.544238	0.600479	1.16186	0.407505	0.331212	1.50556	0.091525	0.632865	0.551812	0.931628	4602
AL049757.1	2.3499	2.12743	1.7376	3.27891	1.87087	3.65231	2.3714	4.27641	2.09563	3.60676	2.48327	3.96214	1596
AL049758.1	52.1924	22.4271	8.78029	24.3343	19.4743	20.9484	32.3898	17.5545	25.6784	22.1532	18.6606	29.2824	397
AL049779.1	2.71492	0.536196	4.96091	0	5.40329	5.29809	3.52463	2.67275	2.63819	1.95912	1.16857	6.8104	2680
AL049792.1	0	0	0	0.181954	0	0	0	0	0	0	0.144317	0	1262
AL049830.4	0	0	0	0	0	0	0	0	0	2.0774	0	0	351
AL049839.1	0	0	0	0	0	0	0	0	0	0.601055	0	0	657
AL049840.6	4.75499	0	0	0	2.67851	0	0	3.66366	0	0	0	0	345
AL049844.1	3.86027	1.49645	4.04773	1.88347	2.67284	6.71378	3.56318	1.03899	1.6311	2.80001	1.9034	5.25649	762
AL049844.2	0.428671	0.349168	0	0	0.445841	0	0	0	0	0	0	0	628
AL049870.4	0	0	0	0	2.12797	0	0	0	0	0	0	0	486
AL049874.2	2.23729	0	0	0	0	0	0	0	0	0	0	0	288
AL050331.1	0	0	0	0	0.452087	0.534769	0	0.557908	0	0	0	0	623
AL050335.1	0	0.871659	0.670202	0.596779	0.271832	0.319921	0.51985	0	0.610996	0.613797	0.470397	0	869
AL050341.1	0	0	0	0	0	0	0	0	0	0	1.54009	0	313
AL078595.2	1.65184	1.1051	1.88724	1.32146	0.548478	0.898989	0.625322	0.134273	0.122831	1.11003	0.664741	0.938807	1780
AL078621.1	0	0.533067	0.274986	0	0	0	0.632816	0	0.757823	0	0	0	768
AL078644.1	11.0823	1.86492	6.62129	15.3838	5.898	5.17776	3.27357	8.13912	8.34343	15.6182	4.1659	2.51881	399
AL078645.2	1.03242	0.727619	0.768791	1.3699	1.87506	0.549626	4.3132	4.21289	2.277	2.48623	2.56971	0	1325
AL079341.1	0	0	0	0	0	0.205997	0	0	0	0	0	0	1207
AL080243.1	0	0	0.170393	0	0	1.95016	0	0.509434	0	0	0	0	1060
AL080243.2	0	0	0.417649	0	0	1.20395	0	0	0	0	0	0	582
AL080251.1	0	0.067648	0	0	0	0	0	0.087403	0	0	0	0.153798	4369
AL080285.2	0	0	0	0	0	0	0	0	0	0	0.690203	0	458
AL096700.1	1.81364	1.75189	3.8605	1.49433	3.7218	0.651999	4.16283	4.28862	2.22486	4.36158	2.51004	5.68532	744
AL096701.1	12.6731	30.4763	8.5221	10.716	26.4911	13.4476	30.738	32.9414	25.4077	28.128	25.6511	24.7147	457
AL096701.2	6.15259	2.38794	0	10.7247	5.72533	3.59441	25.1052	10.4671	9.86139	21.4815	4.8813	3.47679	238
AL096711.2	0.517454	0.80904	1.87455	1.68749	1.93897	3.55223	1.03859	0.384211	6.10443	1.29967	2.63435	5.6377	45856
AL096800.1	0	1.83374	0	0.679914	0.784938	0.666685	0	0.321535	0.88197	0	0.679181	0	893
AL096803.1	0.413344	0.33922	0.179073	0.239233	0.436211	0	0	0	0	0	0	0	1021
AL096855.2	0	0	0	0	0	1.54952	0	0	0	0	0	1.49367	369
AL096870.1	0.52842	0	0	0	0	0.872658	0	0	0	0	0	0	930
AL109615.1	0	0	0	0	0	0.969475	1.59122	0	0.915628	0	0	0	455
AL109741.2	0	0	0	0	0	0	0	1.85716	0	0	0	0	343
AL109755.1	0	0.330542	0	0	0	0	0	0	0	0	0	0	649
AL109809.1	1.29397	0	1.67251	1.48935	0	0.799294	0.32489	1.86989	1.14412	0.491351	1.46555	0.410185	1367
AL109809.2	9.44991	4.35005	10.1694	11.4664	6.20691	4.93185	0	0	1.55865	1.00559	1.78747	7.38494	493
AL109809.3	2.93529	18.1433	4.76369	10.1611	2.72925	24.0783	0	0	3.12346	0	13.931	0	246
AL109809.4	0	0	0	0	0	0	0	0	0	0.125297	0	0	2185
AL109811.4	5.65893	1.43007	1.06138	2.34782	2.77671	4.80817	3.44359	3.0439	3.55212	0.619484	2.16598	2.31436	7172
AL109897.1	0	0.836976	0	0	0	0	0	0	0	0	0	0	566
AL109918.1	1.76423	0.62139	2.1817	1.05837	0.954018	1.18225	0.63429	0.552301	1.00171	0.897643	0.63894	0.391546	14356
AL110118.2	0.664674	5.59061	1.93633	0	0.869755	1.48235	2.59196	0.865414	1.23645	1.30793	3.90624	2.91482	1086
AL117339.1	7.32368	3.65207	4.71131	1.02858	8.28428	7.74209	5.45884	4.58649	2.08078	2.68998	6.35421	5.43016	856
AL117339.5	3.10931	3.54868	2.78985	2.22408	2.61033	3.05852	3.34964	2.51702	1.80532	2.53986	3.49126	1.86735	3955
AL117342.1	132.125	85.3186	75.3335	99.4641	86.5766	150.594	22.5631	28.2811	29.1214	30.1353	32.0021	59.4533	406
AL117344.1	1.32953	0.360777	0.378903	0	0	0	0	0.568691	0	0	0.398154	0	616
AL117692.1	13.4934	11.1342	7.08518	13.4623	13.1144	8.36977	8.83106	10.2874	13.0149	10.1775	7.80113	11.6092	713
AL118556.2	0	0	0	0.32198	0	0	0	0	0	0	0	0	824
AL118558.1	0	0.652884	0	0	0	0	0	0	0	0	0	0	566
AL121578.2	0	0	0	0	0	0	0	0	0	1.22693	0	0	447
AL121579.2	0	0	0	0	0	0.587382	0	0	0	0	0	0	590
AL121581.1	0	0	0	0	0	0	0	0	0	0	0.170507	0	5154
AL121594.1	0.490091	1.11299	0	0.639242	0.654524	0.25536	1.16049	0.487296	0	0.528143	0.971236	0	3857
AL121601.2	0	0.288021	0	0	0	0	0.353872	0	0	0	0	0	707
AL121722.1	0.208021	0.086003	0.242102	0.201565	0.110617	0.216678	0.103843	0.044924	0.123273	0.054134	0.063981	0.089748	4849
AL121753.1	3.37647	9.02652	10.0537	3.20774	7.68727	8.35482	2.70195	8.60335	2.55121	1.07099	5.08796	2.99313	529
AL121758.1	0	0	0	0.389722	0	0	0	0	0	0	0	0	2714
AL121769.1	0	1.68678	0	0	0	0	0	0	0	0	0	0	401
AL121834.1	0	0	1.06352	2.72149	0.648305	0	0	0	0	0	0.560242	0	1018
AL121845.2	0	2.7841	1.97487	0.591698	0	14.4221	0	0.934695	2.61754	0	0	3.81511	504
AL121845.3	2.08037	3.00526	3.33427	2.71588	3.91508	2.19638	1.46404	5.54225	1.60193	2.32383	2.59469	0.811853	6238
AL121900.2	8.18423	10.2044	3.23273	1.81528	2.09722	4.9342	3.29276	0.590119	1.27145	1.47953	10.107	7.21703	695
AL121936.2	0	0	0	0	0	0	0	0	0.460933	0	0	0	662
AL121949.2	0	0	0.10601	0	0	0	0	0	0	0	0.111968	0.158006	1548
AL122001.1	2.56373	3.03373	0	2.85967	1.26187	0	1.27254	4.72888	5.70448	5.54502	0	4.45419	370
AL122008.2	2.03608	2.89243	0.4329	0.580722	4.73726	1.24893	3.05484	4.55804	6.53662	0.765644	1.36522	1.26314	570
AL122018.1	0.076504	0	0	0	0	0	0	0	0	0	0	0	2310
AL132640.1	0.87893	0	0	0	0.456712	0	0	0	0	0	0	0	619
AL132640.3	4.54018	0	10.9173	0	5.34356	0	0	0	5.41251	6.69956	0	0	177
AL132656.1	4.10108	4.40336	4.00129	3.86902	2.79192	9.15271	3.40575	8.66294	4.73234	4.07125	4.221	7.47083	490
AL132671.2	0	0	0	0	0	0	0	1e-06	0	0	0	0	930
AL132765.1	0.538519	0	0.913469	0	0.55562	0	0	0	0	0	0.960738	0.665666	553
AL132777.1	3.96626	5.61939	2.41861	3.37309	1.83181	3.79496	5.29693	5.09015	2.58247	1.99599	7.5334	2.20522	618
AL132780.3	0	1.65989	0.077921	0	0	0.950146	0	4.94639	4.04659	0	0.240963	0.422056	835
AL133153.1	0	1.56043	7.90505	4.50919	3.83365	9.64714	12.1133	2.38295	2.17215	0	4.91982	2.29609	303
AL133163.1	0.684921	1.49794	0.592889	0.263998	0	0	0	0.295521	0	0	0	0	949
AL133216.2	0.597579	1.18823	1.07785	0.682242	0.870606	0.767537	1.22671	0.873704	1.11749	1.14577	0.867233	0.718294	7213
AL133241.1	2.769	3.34332	0.578429	3.91711	3.53231	0	2.06927	0.876952	0	4.12117	1.22065	1.67973	487
AL133260.1	6.23525	2.47894	2.52672	10.505	5.18093	5.04036	4.12964	1.29554	1.17673	4.55275	4.47245	4.88407	405
AL133268.1	0.144247	0.118773	0	0	0	0	0.141138	0	0	0	0	0.357913	1401
AL133352.1	17.5672	9.54362	12.2736	17.534	11.3402	20.4426	8.90519	15.7356	10.06	6.38366	16.3675	14	9760
AL133368.1	0	0	0	0	0	0	0	0	0	0	0	0.361924	814
AL133380.1	3.09705	0	0	0	0	0	0	0	0	0	0	0	324
AL133384.1	1.45011	4.55703	0	0	9.90251	0	1.44065	10.6035	0	0	1.21778	3.33968	351
AL133406.1	0	0	0	0	0	0	0	0	0	0.491351	0	0	747
AL133412.1	0.172147	0.378547	0.15016	0.066927	0.366934	0.071488	0.115982	0.074764	0.205206	0	0.264753	0.224786	2992
AL133461.1	2.85915	9.71815	6.19183	7.82827	17.3301	0	11.1543	0	0.179865	10.827	14.6545	0.448227	268
AL133517.1	0.322827	0.527952	2.78189	0.743168	0.676344	1.99417	1.94536	2.08186	2.28359	0.490355	0.292519	1.22811	748
AL135786.1	3.52811	5.66066	0	0	0	0	0	0	7.77355	0	0	0	214
AL136038.4	2.51121	3.09626	1.77183	5.46406	3.65586	2.92354	3.79768	3.2593	4.09899	5.04845	4.17109	2.22935	1261
AL136116.3	0	0.14842	0	0	0	0	0	0	0	0	0	0	1138
AL136126.1	0	0	0	0	0	0	0	0	0	0	1.81622	0	402
AL136146.1	0.223103	0	0	0	0	0	0.112588	0	0	0	0	0	1667
AL136295.1	1.81816	1.57048	1.75524	0	1.44595	0	3.66343	0.987215	1.59893	1.79398	0	1.23836	2740
AL136295.3	0.317259	0	0	0	0	0.33618	0	0.413296	0.56129	0	0	0	850
AL136295.4	1.38275	0.513308	0.661923	0.258951	0	0	0.6717	0.813994	1.07505	0	0	0.895846	4351
AL136295.5	4.13018	5.07445	2.53859	4.93318	4.06802	2.86497	5.16057	6.14474	2.36459	3.66868	3.58547	2.93162	4798
AL136298.2	0	0	0	0	0	0	0.241846	0	0	0	0	0	1570
AL136309.1	0	0	0.943098	0	0	0	0	0.470923	0.430337	0	0	0	691
AL136310.1	0	0	0	0	0	0.986313	0	0	0	0	0	0	654
AL136360.1	0	0.078794	0	0	0.203407	0	0	0.248929	0	0	0	0	1900
AL136380.1	15.4712	18.3388	0	0	0	0	0	0	12.6705	0	4.89487	12.7526	162
AL136454.1	0	0.604353	0	0	0	0	0	0	0	0	0	0	522
AL136531.2	11.4248	13.1789	16.7453	11.0389	18.5472	11.1351	15.0266	12.4825	3.81469	10.3092	16.7366	4.40576	2328
AL136968.2	0	0	0	0	0	0	0	0	0	2.03848	0	0	354
AL136981.1	0.777277	1.24706	1.93266	0	0	2.82953	0	0	0	0	1.36219	0	549
AL136981.2	10.4049	3.34132	5.13879	6.39683	4.7816	6.32434	8.06577	4.96426	6.85299	4.91191	4.94759	9.32066	734
AL137013.1	0	0.1389	0	0.188315	0	0	0.163629	0	0	0	0	0	1228
AL137014.1	0.162658	0	0	0	0	0	0	0	0	0	0	0	1226
AL137028.2	0	2.12619	0	0	0	0	0	0	0	3.84672	0	0	256
AL137074.1	0	0	0	0	0	0	0	0	0	0	0.6692	0	465
AL137077.1	6.47266	4.75971	4.47065	6.6881	3.62951	4.31565	2.93727	11.9923	6.83286	6.16677	8.88875	5.05976	528
AL137161.1	1.13352	5.38674	2.73654	0	0	4.09157	0	4.21266	5.08377	3.29119	0	0	390
AL137222.1	0	0	0	0	0.368548	0	0	0.225998	0.206696	0	0	0	1162
AL137779.3	0	0	0	0	0	0	0.337322	0	0	0	0	0	729
AL137784.1	0.974497	0	0	0	0	0	0	0	0	0	0	0	745
AL137798.3	63.7388	78.3536	46.1967	22.3635	11.7742	91.4792	31.6824	51.1801	7.59008	58.3456	62.5189	30.9932	166
AL137845.1	2.18856	1.81332	0.51993	1.89726	0.859599	1.62361	1.61928	1.24897	0.258077	1.28751	1.44727	2.36596	1110
AL138479.1	4.65506	0	4.33601	2.7177	1.79643	0	2.10772	6.6639	2.49762	2.9535	5.5322	0	484
AL138693.1	0	0	6.6239	0	0	0	0	0	0	0	0	0	129
AL138694.1	0.375653	0.912113	0.542046	0.638457	0.904156	1.483	0.454014	0.556938	1.48595	2.28185	0.488192	0.87691	3378
AL138709.1	0.876182	0.721304	0.381243	0.637014	0.930585	1.22593	1.10546	0.71205	0.651362	0.336343	0.50349	0.426531	1693
AL138752.1	3.74911	2.69507	3.74586	3.23084	5.08859	6.96371	4.29503	7.81133	3.19862	5.29444	4.25724	1.66984	351
AL138752.2	1.20571	1.11071	0.881169	1.24149	0.837286	0.908332	2.49614	1.43944	2.11629	1.95443	1.96666	1.13165	2591
AL138799.1	0	0	0	0	0	0	0.241672	0	0	0	0	0	1675
AL138847.1	0.551641	1.34084	0.467333	3.1405	2.84306	0.67544	1.65368	0.704089	0.642136	10.7599	1.47477	0.680769	546
AL138880.1	0.412887	0	0.353797	0	0	0	0	0	0	0	0	0	642
AL138963.2	6.5891	15.5438	2.76371	15.4865	12.3671	15.3052	0	7.51931	7.12257	23.1053	10.5988	18.6429	226
AL139011.2	1.34055	3.34771	0.515067	2.23275	2.06787	4.09481	2.00514	2.3535	1.36745	2.51589	0.869373	1.80282	5270
AL139082.2	0.324231	0	0	6.32336	7.83759	0	4.18256	0	8.19727	3.19248	1.606	10.9907	368
AL139094.1	0	0.1404	0.146974	0.392785	0	0.210207	0	0	0	0	0	0	1188
AL139174.1	40.2213	20.8079	23.4767	47.3272	30.3539	43.2653	28.5752	21.1323	22.5916	34.6738	27.925	35.661	886
AL139220.1	8.69343	15.7715	7.52568	13.7576	16.8791	6.8469	7.33588	6.94405	6.22078	8.03112	4.06041	7.46858	520
AL139260.3	0	0	0	0	1.36843	0	0	2.29998	0	0.431345	0	0	3231
AL139274.1	0	0	0	0	0.245188	0	0	0	0	0.355082	0	0	936
AL139276.1	0.424552	0.348355	0	0	0	0	0	0	0	0	0	0	1001
AL139300.1	0.752172	0	0	1.19958	0.678815	0	1.96247	0.415742	0.787786	1.61317	0	1.58365	2505
AL139327.1	0	0	0	0	0	0	0	0	0	0	1.24026	0	348
AL139344.1	7.94311	6.62434	3.55	8.66229	0	4.58358	12.3537	0	8.56165	11.4735	6.84474	8.56518	195
AL139353.1	21.433	10.1361	9.48293	15.4562	11.5434	17.5436	10.6458	14.1464	10.5367	11.369	13.4115	9.43876	7720
AL139353.3	2.00737	4.79024	0.81558	1.1251	5.01925	0	4.98623	17.5246	5.67178	1.46733	2.59797	2.36457	411
AL139396.1	0	0	0	26.3648	0	6.82841	0	0	3.94301	0	0	0	167
AL139397.2	0	0	0	0	0	0	0	0	0	0	0.558084	0	772
AL139415.1	10.0834	6.79191	7.98717	11.2335	9.84211	25.9408	4.29315	3.51267	0	4.12876	4.8416	8.29678	352
AL139805.1	0	0	0	0.084108	0	0	0	0	0	0	0	0	2433
AL157384.1	0	0	0	0	0	0.088241	0	0	0	0	0	0	2473
AL157385.1	0	0	0	2.90081	0	0	0	0	0	0	0	0	268
AL157392.5	17.7052	13.6295	15.0813	10.5525	15.3059	14.5844	13.1051	10.8411	12.9603	14.4995	12.938	10.7177	3612
AL157400.5	0	0	0	0	0.330497	0	0.743061	0.357667	0.71249	0	0.125764	0.204206	621
AL157712.1	0.184966	0.562788	0.348766	0.10487	0.209517	0.609705	0.104322	0.299162	0.108914	0.417439	0.683926	0.35571	2055
AL157713.1	0.389198	0.427156	0.112018	0	0.143039	0.323325	0.284487	0.165948	0	0	0.117884	0.354759	1531
AL157791.1	0	0.089787	0	0	0	0	0	0	0	0	0	0.28318	1699
AL157871.3	0	0	0	0	0	0	0	0	0	14.9216	0	0	293
AL157884.1	7.23115	5.15019	6.64246	3.62197	3.25486	13.636	7.19433	7.08381	2.75932	3.56408	9.83767	8.66818	454
AL157884.3	0.170079	0.139743	0.147608	0	0.359839	0	0	0	0.403584	0	0.155719	0	1184
AL157893.1	11.7074	9.99993	11.0273	0	21.3359	10.5155	10.0294	19.5169	11.4495	6.73898	16.6127	0	323
AL157935.2	22.675	20.4165	25.5794	31.5852	23.2611	12.3167	38.6469	31.4095	33.7546	16.9499	33.2667	17.6533	25046
AL157938.1	0.527724	1.28418	0	0	0.54493	0	0	2.02323	0	0	0	0.653221	559
AL158071.2	0	0.623532	2.57688	0	0	0	0	0	0	0	0	0	461
AL158207.1	20.148	0	9.79316	13.8072	13.5428	0	1.54183	0	10.212	8.85483	1.29436	3.55959	341
AL158801.1	0	0	0	0	0	0	0	0	0	0	0	1.70192	348
AL158823.1	0	0	0.602425	0	0	0	0	0	0	0	0	0	478
AL158824.1	3.27682	6.55935	2.70457	4.61334	2.4862	2.9773	1.62945	7.21568	3.74671	0	1.43125	10.7836	450
AL158827.2	0	0	0.659644	0	0	0	0	0	0	0	0	0	330
AL158844.1	150.518	123.92	108.462	90.9658	97.879	96.4126	179.757	189.611	144.655	132.346	101.885	162.4	150
AL159163.1	0	2.48026	0	0	0	0	0	0	0	0	0	0	600
AL160236.1	0	0	0	0	0	0	0	0	0	0	0.303413	0	195
AL160269.1	5.16594	5.48961	5.50288	5.59309	8.24911	4.89781	6.3897	7.10984	5.38229	5.51727	6.16622	6.05738	3333
AL160272.2	5.82689	4.90713	5.39217	2.50992	3.61902	4.5638	4.80193	4.76171	3.81039	5.40018	4.95818	7.89521	1313
AL160275.1	0	0	0.892315	1.238	0	1.33218	1.09884	0	0	0	0	2.58809	394
AL160287.1	0.196675	0.483808	0	0.227583	0	2.16025	0	0	0.232871	0.300483	0.945358	0.253467	432
AL160314.1	1.73915	0	0	1.95594	0.876823	0	0	0	1.98194	3.84125	0	2.07088	438
AL160314.3	0	0	0	0	0	0	0	0	0	0	0.28175	0	767
AL161454.1	4.08531	0.829024	1.30272	1.74767	1.58399	2.50576	1.53231	5.87876	2.38438	0	1.36947	1.90043	569
AL161670.2	1.22523	1.09133	0.96227	2.38125	0.969135	0.214571	0.935038	1.96021	1.24374	0	1.27965	1.28009	1227
AL161672.1	0.56432	0	0.974561	0	0.889023	1.04712	0.283639	1.45789	1.3329	0	0	0.718795	818
AL161787.1	0	0	4.29904	5.66775	0	0	0	0	0	0	4.26843	5.57413	174
AL161909.1	0	0	0	0	0	0	0.349968	0	0	0	0	0	712
AL161911.1	1.27382	0	1.01686	1.4209	1.25442	0	8.85154	1.56707	0	0	0	0	371
AL162231.1	6.04084	3.02402	4.68225	5.1834	7.37285	7.59493	0.75955	1.76946	5.96147	2.25689	5.87715	3.39894	7625
AL162311.2	0.351649	0	0.302355	0	0	0	0	0	0.82659	0	0	0	709
AL162377.3	0.120243	0.102264	0.133792	0.089439	0.092108	0.047837	0.116524	0.149067	0.205846	0	0.230161	0	4372
AL162430.1	0	0	0	0	0.271484	0	0.260603	0	0	0	0	0	870
AL162431.3	0	0	0	0	0	0	0.568791	0	0.662066	0.853554	0	0	537
AL162578.1	19.5142	18.3068	7.81004	25.8561	10.8373	10.2594	24.2006	7.5193	13.6052	15.8648	8.30094	7.08246	378
AL162615.1	3.8399	4.31383	5.12101	3.42471	4.8127	5.04438	3.42053	5.1272	3.36093	2.44642	2.51406	4.97141	1653
AL162726.2	0	0.170504	0	0	0	0	0	0	0	0	0	0	1017
AL162726.3	43.1573	23.6785	30.7799	33.2975	30.1405	22.8576	27.092	21.2597	35.5268	31.1166	22.5328	26.3549	2602
AL163193.1	0.298262	1.4645	0.514695	0.68744	0	0.737552	0	0	0	0	0	0	788
AL353149.1	0	0	0	0	0	0	0	0	0	0	2.35143	0	244
AL353151.1	0	0	0	0	0	0	0	0	0	1.38362	0	0	604
AL353572.2	1.29131	0.797983	0	0	0.342536	0.797667	0.326896	0.839217	1.16844	0	0.588682	0.81874	748
AL353588.1	0.206528	0.645019	0.879622	0.24523	0.608203	0.416087	0.489739	0.676219	0.383292	1.20397	0.72242	0.417812	3513
AL353621.1	0	0	2.4363	0	0	0	0	0	0	0	0	0	243
AL353625.1	23.3564	25.9647	17.731	19.1111	18.3738	15.568	45.6947	37.6663	29.9117	29.0111	23.3033	31.4936	6262
AL353662.1	92.0645	69.218	52.3408	66.5234	62.4871	30.6984	76.4569	73.9145	57.6662	77.579	47.9838	54.6742	327
AL353662.2	0	0	1.05333	0	0.426632	0	0	1.05298	0	0	1.10724	0	645
AL353662.3	15.5665	6.73356	19.994	28.396	20.537	12.9515	25.274	19.9765	10.7222	20.5517	19.1353	25.1769	237
AL353692.1	0	0	0	0.366385	0	0	0	0	0.750537	0	0	0	755
AL353705.2	0	0	0	0	0.408995	0	0	0	0	0	0	0	662
AL353706.1	0	0.541569	0	0	0	0.818676	0	0.852451	0	0	0	0	494
AL353729.2	0.725356	0.381713	1.39882	0.623725	0.188554	0.938282	0.851625	0.87525	0.469917	0.892098	0.149959	1.87102	1249
AL353743.1	2.06674	2.30423	1.23732	0.939258	1.65721	2.38035	1.47447	1.1155	1.88485	1.07677	1.47962	0.567923	3538
AL353743.4	0	0	0.111863	0.246563	0	0	0	0	0.177438	0	0	0.538742	1547
AL353748.2	0	0	0	0	0	0	0	0	0.853418	2.20378	0	0	471
AL353754.1	0	0	1.23209	0	0	0	0	1.89238	0	0	0	0	340
AL353795.1	0	0	0.090164	0	0.110056	0	0	0	0	0	0	0	1775
AL353807.3	0.639882	0.55279	0.391355	0.495289	0.461492	0.421657	0.488779	0.677513	0.715446	0.259129	0.544121	0.218405	2505
AL353813.1	0	0	0	0	9.05726	0	0	0	0	3.40329	0	1.25788	253
AL353898.1	0	0	0	0	0	0	0	0	0	0	0	3.47679	238
AL353898.2	99.768	76.3707	65.2665	103.431	21.9222	111.616	152.988	109.13	74.9929	144.762	63.2043	113.965	255
AL353997.3	0	0	0	0	0	0	0	0	0.436551	0	0	0	589
AL354702.1	0	0.076074	0	0	0	0	0	0	0	0	0	0	1960
AL354707.3	0	0	0	0	0	0	0	6.00734	0	0	0	0	331
AL354714.2	0	0	0	0	0	0.265641	0	0	0	0	0	0	1097
AL354718.1	0.479627	2.33915	0.408879	0	2.48514	2.35652	0.480016	1.25049	0	0	0.429733	2.98602	589
AL354718.3	0	0	0	0	0.508984	0	0	0	0	0	0	0	581
AL354751.1	0	0	0	0	0	0	0	0	0	0	0.270207	0	1863
AL354751.3	0.410096	0	0	0	0	0	0	0	0	0	0	0	1027
AL354794.2	0	0	0	0	0	0.197463	0	0	0	0	0	0	1248
AL354798.1	0	0	1.48754	0	0	0	1.93169	7.9763	2.41132	0	1.58455	2.7264	329
AL354822.1	4.97786	4.82577	3.37526	4.27351	5.40305	3.94629	4.87821	7.70383	6.18683	5.6284	4.94648	4.85583	3027
AL354872.1	0	0.182489	0	0	0	0	0	0	0	0	0	0	967
AL354877.1	0	0.789835	0	0	0	0	0	0	0	0	0	0	413
AL354890.1	0	1.17619	1.18513	3.33897	1.45897	0	0	0	0	2.14384	0	0	346
AL354941.1	0	1.84554	1.90785	0	0	0	0	0.967311	2.63911	1.13596	1.34431	0.922387	464
AL354943.1	4.53431	8.9044	4.17234	5.92094	8.87806	5.23185	5.77111	8.58414	5.35042	11.9505	7.1317	8.45234	781
AL354980.1	0	2.36815	0	0	0	0	0	0	0	0	0	0	234
AL354989.2	0	0	0	0	0	0	0	0	0	0	0	0.158983	1540
AL355075.5	0	1.32243	0	0	0	0	0	0	0	0	0.454916	0	1780
AL355102.2	3.82169	2.2122	1.38818	2.48709	3.37782	5.34918	4.91039	4.1822	2.54297	2.45817	6.32729	4.71949	600
AL355355.1	1.22274	2.92633	0.300405	1.05259	2.55895	3.12554	0.76568	1.77039	2.92749	5.95636	0.376142	0.994912	793
AL355377.1	0.450702	1.48398	2.15689	1.57259	1.67505	2.80243	0.227439	1.46491	1.87607	0.86492	0.725018	1.46218	1653
AL355472.2	0	0	0.714327	0	0	0	0	0	0	0	0	0	438
AL355480.3	0	0	0	0	0	0	7.36461	9.96962	0	0	0	0	96
AL355615.1	0	0	0	0	0	0	0	0	0	0	0.372732	0	641
AL355802.1	27.2825	32.3417	19.778	26.0061	22.9025	23.2538	30.6525	28.4656	23.1151	33.1658	29.0278	18.7392	882
AL355852.1	0.103856	0	0.090403	0	0.220692	0	0.314523	0.405215	0	0.159518	0.286577	0.269813	1771
AL355864.2	0	0	0	0	0	0	0	0	0	0	0.237509	0	863
AL355877.1	4.30907	5.5588	3.70967	6.89463	5.25191	5.26698	4.94246	1.53178	5.05193	3.47825	5.06275	3.28556	2108
AL355877.3	0.62444	0.417013	0	0.910311	0.83339	1.39089	0.247743	1.27412	1.20045	1.57693	0.604418	0	899
AL355916.3	9.64265	14.7398	8.03255	5.9639	12.6936	6.35101	8.59769	10.121	19.7402	7.25022	12.0782	14.6873	779
AL355922.3	0	0	0.422487	0	0	0	0	0	0	0	0	0	578
AL355987.3	0	0	0	0.381639	0.370312	0	0	0	0	0	0	0	735
AL355987.5	1.00368	0	0	0	0	0	0	0	0	0	0	0	411
AL355994.4	0.520775	0.422538	0.442418	0	0	1.27707	1.04147	0	0	0	0	0	563
AL356000.1	0	0	0.139759	0	0	0	0	0	0	0	0	0	1238
AL356057.1	0	0.519487	0	0.365655	0	0	0	0	0	0	0	0	831
AL356095.3	37.1477	0	0	0	8.96205	0	22.5484	0	0	0	0	0	121
AL356133.1	22.7862	17.9839	11.1197	15.5329	19.9528	12.1665	28.9011	26.4841	9.86571	25.5706	17.1869	10.2702	372
AL356234.1	0.62969	0.346365	0.450343	0.240423	0	0.129237	0.629391	0.677633	1.60141	0.954875	0.289132	0.135323	1779
AL356235.1	3.21739	3.27909	7.50085	2.83109	6.07252	3.83066	5.76242	8.26608	8.75053	5.2828	3.95422	4.40357	4726
AL356273.2	0.220593	0.180958	0	0	0	0	0	0	0.783539	0.336793	0.603827	0	973
AL356317.1	0.534109	0.878716	0.464301	0.310274	0.849561	0.829703	0.808182	0.346923	0.158666	0.819095	0.490255	0.695014	1436
AL356320.2	0	0	0	0	0	0	0	0	0	0.95202	0	0.778596	507
AL356423.1	0.567431	0	0.959976	0.645572	0	0	0.566786	0	0	0.850599	0.505039	0	538
AL356432.1	0	0.765097	0	0	0	1.15949	0	0	0	0	3.32409	0	419
AL356432.3	4.60867	0	3.39688	3.35618	9.38593	2.82617	3.59675	6.46575	0	2.12756	1.49974	2.35122	465
AL356432.4	0	7.46359	0	0	0	0	0	0	0	0	0	0	472
AL356488.1	0	0	0.386264	0	0	0	0	0	0	0	0	0	609
AL356585.2	0	0	0	0	0	0	0.027649	0	0	0	0	0	2396
AL356776.1	4.98794	9.31397	3.42655	6.55159	4.20172	2.0134	0.826631	8.36305	12.3477	1.22693	2.90232	5.96165	447
AL356801.1	34.3352	9.93664	33.6599	0	14.2214	2.56294	10.7686	15.1014	9.20685	9.02679	13.869	7.3208	294
AL356806.1	0	0	0	0	0	0	0	0	0	0	0.437101	0	916
AL357054.1	6.82453	4.27325	3.10351	5.46677	4.47139	2.62267	5.56914	4.63867	5.78543	4.47864	4.31661	3.14535	1227
AL357143.1	0.227329	0.235332	0.150358	0.067353	0.182337	0.283608	0.230539	0.259405	0.341197	0.176608	0.236593	0.186057	934
AL357315.2	1.528	0.994233	0.747159	1.69972	1.12791	0.768902	0.933255	2.1926	1.09829	0.71835	2.02917	1.35269	1675
AL357556.1	1.26122	0.669076	1.76952	1.53842	1.38787	1.90291	0.848367	1.08922	2.1752	1.47156	1.24981	1.35046	1388
AL357673.1	0	0.05934	0	0	0	0	0	0	0	0	0	0.32282	5084
AL358075.4	0	0	0	0	0	0	0.167005	0	0.076595	0	0.116889	0	1553
AL358113.1	0.664082	0.486974	2.7208	0.360534	2.49444	0.420215	1.58254	0.469639	1.99423	0.205626	1.50827	0.345082	21610
AL358178.1	2.17468	9.48838	14.0485	12.1672	3.24572	0	1.07966	6.75172	7.33668	3.16474	11.1964	3.81944	397
AL358472.1	5.04572	1.31384	2.64863	3.74897	1.62353	4.03725	5.02555	4.05556	0	4.78448	6.96924	11.5608	329
AL358942.1	0	0.288076	0.151216	0.403335	0	0.436139	0	0.693404	0.208089	0	0.15834	0.225923	1178
AL359385.1	1.32339	0	0	0	0	0	0	0	0	0	0	0	365
AL359504.1	8.09992	4.89381	0	3.0577	4.82759	12.5752	3.36375	6.84695	2.33798	2.01118	5.36243	0.820549	493
AL359641.1	2.25155	2.10554	2.53064	2.24866	1.59452	2.04148	1.73179	0.797204	1.23608	1.97369	3.02485	0.684491	1558
AL359736.1	1.77223	0.445902	1.70233	0.64912	1.01776	0.786263	3.1655	2.08882	0.482911	1.45837	0.292984	0.945522	4157
AL359736.2	0	0	0	0	0	0	0	1.0967	0	0	0	0	437
AL359839.1	0	0	0.151843	0	0	0	0	0	0	0	0	0.45011	1160
AL359885.1	0	0.20059	0	0	0.257625	0	0	0	0.578891	0	0.222916	0	903
AL359918.1	0	0.053045	0	0	0	0	0	0	0	0	0	0	2720
AL359922.1	1.12654	0.371107	1.02099	0	0	0	2.4008	0.502125	2.49549	1.81643	2.32506	2.82603	935
AL359955.1	0.31294	0.270173	0.187357	0.566083	0.503886	0.519122	0.317156	0.504187	0.314033	0.80199	0.437598	0.138446	3275
AL359955.2	0	0	0	0	0	0	0	1.74554	0	0	0	0	353
AL359976.1	2.72952	1.58685	2.26973	1.66962	1.89436	1.51821	2.05494	1.89642	1.52225	3.17288	2.04455	2.83489	3528
AL359999.1	0	0	0	0	0	0	0	2.5169	0	0	0	0	294
AL360081.1	0	0	0.459364	0	0	0	0	0	0	0	0	0	555
AL360181.3	1.04686	3.62139	1.56313	4.32576	2.69771	1.635	5.43814	2.53909	2.39889	1.9159	4.39896	1.68447	1605
AL360182.1	6.77381	4.23047	0.625221	0.849767	6.11811	1.828	2.24783	1.90086	2.59345	1.11627	4.6239	3.62808	468
AL365205.1	1.2556	0.918956	0.415992	1.11064	0.191544	0.521679	0.375438	0.515773	0.738502	0.439567	0.614536	0.497493	11841
AL365214.3	0	0.203428	0.343607	0.794231	0.55153	1.17451	0	0	0.416949	0	1.2723	0	1550
AL365217.1	0.074595	0.176904	0.446016	0.085318	0.239621	0	0.361661	0.572347	0.178798	0.449709	0	0.291969	2436
AL365232.1	0	0	0	0	0.154038	0	0	0	0	0	0	0	1636
AL365273.2	0	0.519851	4.8534	0	0	0	0	2.02011	6.97776	0	0.863477	0	492
AL365357.1	0	0	0	0	0	0	0	0	0	0	1.1741	0	357
AL365436.1	8.70236	7.56021	5.04552	6.0663	10.9476	19.5851	4.6709	5.09436	3.86581	12.9681	11.8231	11.4091	495
AL365475.1	0.185778	0	0	0	0	0	0.09415	0	0	0	0	0	1949
AL365503.1	0	0.399943	0	0	0	0.302124	0	0	0.288553	0	0	0	905
AL389925.1	0	0	0.289907	0	0	0	0.338041	0.871984	0	0	0.914366	0	728
AL390058.1	0	0	0	0	0	0	0.428321	0	0	0	0	0	629
AL390198.2	0	0	0	0	0	25.0355	0	0	0	0	1.14911	6.59251	222
AL390334.1	1.24124	4.71364	0.968143	1.3958	0	2.3564	1.75338	4.85137	6.21636	0.905467	1.90496	4.62728	1350
AL390719.1	490.837	399.984	454.031	408.363	339.828	491.467	203.289	216.069	241.678	240.746	265.677	284.502	5862
AL390726.1	0	0	0	0	0	0.956765	0	0	0	0	0	0	202
AL390726.2	0	0	0	0	0.700998	0	0.738626	0	2.81239	0	4.8396	0.072135	343
AL390726.5	0	0	0	0.136732	0.731579	0	0	0.671532	0	1.05939	0	0.32897	871
AL390728.2	0.890509	0.733056	0.484307	0.388423	0.472845	1.79964	0.112349	0.868372	0.529571	0.341811	0.920987	0	1670
AL390728.3	5.04766	3.87875	0	0	0	0	0	0	2.68163	0	2.00492	2.85891	270
AL390728.4	130.722	147.675	123.42	143.306	150.583	117.432	131.36	122.286	90.2883	117.96	148.934	150.536	5860
AL390754.1	0	0	0	0	0.507459	0	0	0	0	0	0.877501	0.609439	582
AL390879.1	12.8339	13.3888	8.107	11.9457	16.038	10.9717	14.1536	14.8846	9.80822	15.4604	14.9049	7.83854	6666
AL391058.1	0.423163	0.351571	0.372545	0	0.237315	1.07134	0	0.846082	0	0.656119	0.399174	0	1029
AL391094.1	0	0	0	0.257688	0	0	0	0	0	0.340108	0	0	966
AL391419.1	0.773894	0.127234	0.537685	0	0	0.768875	0	0.200904	0	0	0	1.39938	1275
AL391516.1	0.143277	0.236189	0.062449	0.417472	0.076277	0.089207	0.506618	0.27986	0.256037	0.220437	0.198121	0.373577	2449
AL391647.1	0	0	0.527847	0	0	0	0	0	0	0	0	0	511
AL391650.1	0.494672	0.353917	0.421212	0	0	0	0.957761	0.168877	0.949822	0	0	0	5872
AL391666.1	0.530599	0.158401	0.286618	0.220379	0.549696	0.157069	0.462772	0.248151	0.384001	0.199283	0.117237	0.25409	2764
AL391822.1	0	0	0.443812	0	0	0	0	0	0	0	0	0	562
AL391825.1	9.17258	7.01954	5.92776	12.391	10.9777	9.36756	8.22548	8.12886	7.60429	7.41441	7.30816	9.20014	2728
AL391987.5	0	0	0	0	0	0	0	1.24518	0	0	0	0	412
AL391994.1	9.3232	16.135	7.33563	2.6242	10.95	0	9.39208	5.40132	9.93922	0	9.32642	0	282
AL392003.2	0	0	0	0	0	0	0	0	0	0	0.679392	0	679
AL442128.1	0	0	0	0	0	0	7.12346	0	0	0	0	0	90
AL442663.1	0	2.0987	0	0	0	0	0	1.63316	0	0	0	0	364
AL442663.2	0	0	0	0	0	0.765989	0	0	0	0	0	0	511
AL442663.4	71.0939	13.6911	19.1735	57.4019	16.7697	15.8992	33.5009	41.4728	30.8975	59.1094	28.6028	30.2967	289
AL445213.1	0.646984	0	0	0	0	0	0	0	0.381374	0	0	0	747
AL445305.1	0	0	0	0	0	0	0	0	0	0.753859	0	0	575
AL445665.1	0.836432	1.35767	2.92275	5.82273	0.564448	0	5.20755	2.0922	0	0	0	0.290961	5198
AL445670.1	1.45532	0.238248	0.502448	0.335539	0.916559	1.07987	0.877609	0.375854	2.4053	1.32844	0	0.370383	801
AL445933.1	0.158267	0.260837	0.068959	0.092194	0	0.295549	0.079931	0.30905	0.094245	0.121702	0.218734	0.309235	2242
AL449266.1	0	1.20773	0	0	0	0	0	0	0.881122	0	0	0	557
AL449283.1	1.15584	1.17743	1.21753	0.791481	1.11311	0.973512	1.41392	1.54834	0.787994	1.10955	1.13596	1.08206	3403
AL450124.1	8.58588	8.99852	10.2053	15.9421	18.1669	6.17725	5.68598	12.2187	4.73894	0	4.30539	8.69885	353
AL450326.2	0	0	0.160558	0	0	0	0	0	0	0	0	0	1962
AL450405.1	0	0.71635	0	0	0	0	0	0	0	0	2.32349	1.04273	474
AL450487.2	0	0	0	0	0	0	0	0	0	0	0	2.41395	407
AL451007.3	0	0.160358	0.846646	0.226231	0	0.242259	0.393493	0.25314	0.231506	0.298588	0	0	1065
AL451062.2	27.5798	11.5598	7.93539	5.67855	7.03057	11.8919	22.8279	11.5127	7.99408	3.49547	11.9577	5.68159	271
AL451062.3	0.342517	0.065481	0.098729	0.263827	0.557218	0.472989	0.183177	0	0.237773	0.314366	0	0	4037
AL451074.1	0.32873	0.678981	0	0.227256	0.942971	0.204061	0.497047	0.426536	0.90107	0.508616	1.20854	0.212067	2432
AL451086.1	0	0	0	0	0	0	0	0	0	0	2.70717	0	223
AL451139.1	0	1.17619	0	0	0	0	4.47024	0	0	0	2.51078	1.72366	346
AL500527.1	0	0	0	0	0	0	0	0	2.94891	0	0	0	255
AL512288.2	10.4514	13.3884	9.37258	5.82823	10.2751	10.9842	15.5654	11.2298	2.90331	7.52659	7.74091	10.583	367
AL512306.1	0	0	0	0.617908	0	0	0	0	0	0	0	0	848
AL512326.1	0.341824	0.558666	0	0	0	0	0	0	0	0	0	0	721
AL512326.3	0	0	0	0	5.03973	0	0	0	0	0	0	0	171
AL512356.2	0	0	0	0	0	0	0	0	0	0	5.744	0	174
AL512361.1	0	0	0	0	0	0	0	1.21497	0	0	0	0	418
AL512378.1	0.445374	0.145633	0.553867	0.820652	0.299236	0.240527	0.482863	0.456966	0.567208	0.27896	0.683992	0.687885	2100
AL512430.1	0	0	0	0	0	0	0	0	0.310051	0	0	0	860
AL512504.1	0	0	0	0	0	0	0	0	0	0	0.27586	0	778
AL512506.3	0.112491	0.73446	0	0.147539	0.388145	0	0	0	0.30519	0	0	0	1792
AL512590.2	2.17948	2.27008	1.89363	1.51842	4.00288	2.34652	3.51673	0.943339	1.72569	2.44959	2.39868	3.19373	1341
AL512605.1	0.513631	0.950255	0.544094	0.363548	0.8298	1.45459	0.789607	0.813204	1.7087	2.96604	0.574771	1.7665	1263
AL512633.1	10.5271	8.37773	6.50598	5.95204	10.9367	12.298	7.7075	6.67352	4.22072	2.72761	5.46353	6.52473	655
AL512635.1	0	0	0	0	0	0	0	0	0	0	0	0.350826	832
AL512646.1	2.50181	2.15885	1.12429	1.11869	1.2197	2.86449	1.33279	2.49434	1.15069	1.17691	0.862493	0.754571	1077
AL512785.2	0	0	0	0	0	0	0	0	0	0	0	0.70405	541
AL513165.2	0.677755	0.400209	0.432577	0.455924	0.194534	4.29714	0	0.292228	0.372145	1.19663	0.958664	0.204138	8997
AL513325.1	0	0	0	0	0	0	0	0.526488	0.481481	0	0.185606	0	1034
AL513365.1	0	0.928525	0	0	0	0	0	0	0	0	0.510269	1.41185	535
AL513477.1	0.219127	0.060202	0.509346	0.170248	0.077765	0	0.221369	0.190219	0.348051	0.449479	0	0.285627	2407
AL513523.1	8.98474	9.47999	8.58524	13.5593	13.6415	9.67193	12.1474	12.7003	10.4913	12.8493	8.78696	7.16024	1309
AL513523.2	0	0	0	0	0	0	0	0	0	0	0.162301	0	660
AL513523.9	1.01826	0	0.14729	0.196815	0.179534	0.42132	0.513144	0	0	0.795229	0	0.218832	1186
AL513534.2	2.86554	0	0	0	0	0	0	0	0	0	0	0	250
AL513548.2	0	0	0	0	0.175582	0	0	0	0.196907	0	0	0	1207
AL583832.1	0	0	0	1.03895	0	0	0	0	0	0	0	0	784
AL583836.1	0	0	0	0	0	0	0	0.191285	0	0	0	0	2395
AL583843.1	0	0	1.18513	0	0	0	0	0	0	0	0	0	346
AL583844.1	0	0	0.093298	0.124713	0	0.266668	0	0.1394	0	0.164622	0.098577	0.278391	1724
AL589655.1	0	0.568937	0	0	0	0	0	0	0.814869	0	0	0	482
AL589666.1	1.5845	1.19354	2.91966	0	0.639559	0.941352	1.27233	1.13318	0	0.947797	0.484767	0	835
AL589743.1	15.7721	14.7826	8.40283	7.6398	22.6342	16.499	13.614	9.42652	15.7402	14.5778	14.5611	7.42127	5696
AL589843.2	0	0.268346	0	0	0	0	0	0	0	0	0	0	1262
AL589935.2	0.485451	0.930929	0.914523	0.563209	0.856366	0.401828	0.36108	0	0.960279	0.495587	0.44472	0.835355	1231
AL589993.1	2.0086	0.570927	2.29457	1.61468	1.47517	2.67388	1.8194	0.811801	1.98053	1.17233	1.97966	0.993518	2524
AL590065.1	2.38626	2.23762	2.32814	3.84838	3.40679	2.79883	2.4249	2.53771	1.63611	2.37789	2.46386	1.77749	4774
AL590128.1	0	0	0	0	0	0	0	0	0	0	0	2.57579	286
AL590139.1	1.10391	0	0	0	0	0	0	0	0	1.66883	0	0	400
AL590233.1	0	0	0	0.897138	0	0	0	1.00277	0	0	0.696371	0	456
AL590240.2	4.73475	3.06641	2.19317	5.15851	2.33058	1.89909	2.75002	0.961996	1.88308	3.57055	2.99655	2.16753	894
AL590396.2	0	0.661102	0.174508	0.932569	0.21257	0.749062	0.608369	0	0.238591	0.307707	0.367916	0.258727	1041
AL590399.4	0.46273	0	0.395013	0	0	0	0	1.16567	0	0	1.24537	0	601
AL590426.1	0.827474	0.458228	0.349923	0.239001	0.194016	0.200863	0.864669	0.336836	0.383711	0.745106	0.994164	0.330966	2285
AL590491.1	0.32607	0.266161	0.465121	0.421805	0.352025	0.140602	0.204382	0.37086	0.413648	0.36979	0.223684	0.199611	1988
AL590556.2	0	0	0.151193	0	0	0	0	0	0	0	0.245127	0	2324
AL590560.1	0	0.306836	0.040108	0	0.056219	0	0.218116	0.081568	0.191614	0	0.064513	0.301671	5002
AL590617.1	0	0	1.11686	0	0	0	0	0	0	1.47107	0	0	748
AL590627.1	0	0.168505	0.05233	0.180664	0.063933	0	0	0	0	0.627391	0	0	5730
AL590632.1	0	0	0	0	0	0	0	1.56707	4.25327	0	0	0	371
AL590648.1	0	0	0	0	0	0	0	0	0	0	0.684114	0	460
AL590664.1	0	0	2.48007	0	0	0	0	1.90419	0	0	0	0	339
AL590682.1	0	0	0	0	0	0	0	0	0	0	0	1.74579	344
AL590704.1	1.76938	1.20677	0.763456	1.01968	1.23786	0.729302	1.77817	2.2845	2.08849	0.897121	1.60635	0.750212	794
AL590762.2	4.05908	1.23571	2.58943	2.89451	3.14844	2.49001	2.53761	1.29822	2.2169	2.28976	2.72198	0.784955	571
AL590762.4	0	2.16898	0	0	0	0	0	0	0.769641	3.9209	0	11.9469	253
AL590763.1	0	0	0.425028	0	0	0	0.246549	0	0.29048	0	0.112228	0	1545
AL590764.2	4.20874	6.57224	6.10968	8.0502	5.23129	13.3056	6.00925	8.64498	6.56821	1.14191	11.5019	5.1366	11298
AL591135.1	0.623145	0.702445	0.224637	0.602221	0.768426	0.822478	0.462047	1.21837	0.618355	0.524703	0.585823	0.303594	5914
AL591212.2	0	0	2.19496	0	0	0	0	0	0	0	0	0	257
AL591222.2	0	1.04316	0.824567	0	1.33651	0	0.320303	0	0.37602	0	0	0.809111	754
AL591222.3	0.317595	0	0.273761	0	0.332802	0	1.27606	0.409709	0.749039	0.965069	0	0.805949	756
AL591379.1	11.9928	10.1544	8.48594	12.8583	10.4271	9.45378	11.1981	7.66858	5.93653	20.3209	9.39331	12.9453	14956
AL591419.1	0	0	0	0	0	1.88608	0	0	0	0	0	0	339
AL591424.1	0	0	0.313683	0.38253	0	0	0	0	0	0	0	0	1213
AL591438.2	1.82872	3.88221	1.25746	2.52063	3.05628	3.77356	3.66963	3.76738	2.15169	1.66305	1.83878	1.5496	691
AL591479.1	0	0	0	0	0	0	0	0	0.493545	0	0	0.527476	635
AL591499.1	6.16205	8.52391	5.29501	5.16988	5.03377	5.81458	8.28909	7.39255	4.00363	8.21527	8.90158	7.28974	1153
AL591719.1	0	0.266142	0	0	0	0	0	0	0	0	0	0	744
AL591767.3	0	0	0	0	0	0	0	0	0	0	0.528443	0	525
AL591806.3	3.44847	8.43567	5.44605	2.96166	3.56314	3.29574	3.1906	6.69442	6.50007	1.89588	6.94418	0.012272	4192
AL591846.1	0	0	0	0	0.898262	0	0	0	0	0	0.775093	0	433
AL591926.3	0	0	0	3.57491	0	0	0	0	0	0	0	0	238
AL591926.6	2.93314	3.59944	1.59805	0	1.6786	0	4.45326	8.89337	1.111	3.10972	1.97883	0	415
AL591926.8	0	0	0	0	0	0	11.115	0	3.97876	0	0	0	211
AL592114.1	0	0	0	0	0.72323	0	0	0	0	0	0	0	483
AL592148.1	0	0	0	0	0	0	0	0	0	1.23841	0	0	445
AL592148.2	2.40944	1.54078	1.01088	0	3.44566	0	1.25657	0	1.40939	2.89027	4.3231	0	372
AL592183.1	9.06382	18.6512	10.9747	9.14368	11.3034	11.789	27.0844	28.595	13.1893	13.8886	15.0978	27.8093	372
AL592291.1	1.44049	1.13199	0	0	0	3.45877	1.43105	1.75633	0	0	0	13.2748	352
AL592293.1	0	0	0	0	0	0	0	0	0	0	0.155053	0	1188
AL592295.1	0	1.03997	0.437215	0	0.265464	0.936767	0.253687	0	0	1.53769	0	0	884
AL592437.2	0.57707	1.54582	0.691668	0.756623	1.45924	0.449112	0.728733	0.657507	0.975963	0.443909	0.997416	0.282103	2434
AL593848.1	15.1174	6.6654	5.86946	8.93204	9.38682	2.19327	1.84753	2.22806	6.53593	11.7787	9.89994	5.65441	375
AL593848.2	1.44122	0	2.32773	1.65741	5.35857	0	0	3.27121	6.12461	0	6.83678	0	249
AL596087.1	0	0	0	0.108362	0	0	0	0	0	0	0	0	1969
AL596275.1	0	4e-06	0	0	0	0	0	0	0	0	0	0	877
AL596448.1	0	0.887517	0	0	0	0	0	0	0	0	0	0	392
AL603766.1	0.39031	2.22877	3.72838	2.23897	2.03506	0.962131	4.78593	1.0153	2.84967	2.95403	1.40808	3.43817	664
AL603832.3	0.894889	1.79035	1.27491	4.6619	2.39737	4.30906	2.12267	3.58416	5.62125	2.6114	6.55618	3.05605	3168
AL603865.1	0	0	0.250865	0	0	0	0.145588	0	0	0	0	0	1348
AL603914.1	3.75199	3.06445	0	9.00094	10.8718	0	7.75492	0	0	0	6.30791	0	204
AL604028.2	14.6149	17.0858	14.4115	12.0302	13.7689	11.8008	16.185	20.0226	8.80014	10.4329	11.3701	9.86051	788
AL606490.2	0	0	0	0.340881	0	0	0	0.190603	0	0	0.134621	0	1330
AL606495.1	0.284717	0	0	0	0	0	0.286201	0	0	0	0	0	813
AL606517.1	0	0.913565	0	0	1.14404	0	0	0	0	0	0	0	387
AL606517.2	3.02428	0	0	0	0	0	0	0	0	0	0	0	241
AL606534.4	0	0.417517	0.139408	0	0	0.198466	0	0	0	0	1.09616	0.412652	1243
AL627095.1	0	0	1.3972	0	0	0	0	0	0	0	0	0	321
AL627230.1	7.19242	8.69576	0	0	0	0	0	8.36368	3.97876	0	0	0	211
AL627230.2	3.59314	2.60455	0.68484	1.37355	1.736	2.95152	4.00285	1.0267	1.40691	6.64454	3.58947	3.01141	655
AL627230.4	1.28187	0	0	3.69219	0	0	1.27254	5.64234	0	0	7.60687	1.48473	370
AL627230.7	0	0	0	0	0	0	0	0	0	0	0	0.577341	601
AL627308.2	0	1.48834	0.734885	0	0	0	0	0	0	0	0	0	432
AL627309.6	10.5197	9.76381	6.53811	14.3258	12.8339	18.5335	12.5072	6.30652	3.8151	9.92301	5.10264	7.48293	755
AL627309.7	0	8.67531	9.03969	12.9362	6.48861	0	6.94626	2.67034	2.74543	3.21371	7.37332	8.02408	284
AL627311.1	7.61609	12.7825	14.547	35.3067	36.6132	29.3517	23.1604	10.8243	9.74409	25.2915	15.7439	21.8261	115
AL627389.1	0	0.140045	0	0	0	0	0.17179	0	0	0	0.312108	0.659302	1182
AL627402.1	2.32884	0.544535	0	0.38521	4.17548	2.05466	2.34634	2.14599	1.17708	1.52826	1.81003	2.55115	735
AL645568.2	0	0	0.126709	0	0	0	0.295537	0	0	0	0	0	1337
AL645728.2	1.5827	1.31401	7.22095	5.59529	3.54108	2.5157	1.58122	0.50701	2.7954	0.600661	1.78597	0.991764	660
AL645924.2	1.24901	2.75718	2.51612	1.12294	1.10907	3.04476	2.63775	1.60035	1.85427	2.0169	1.7303	2.07585	900
AL645929.1	0.439948	0.954923	1.33341	0.254468	0	0.817898	0.662255	0.569646	0.520905	0.335858	0.9796	0.282091	975
AL645933.1	0	1.10372	0	2.0685	0.93882	0	1.81087	0	0	0	0	1.12961	609
AL645935.1	0.214551	0	0	0	0	0	0.216289	0	0.255046	0	0	0	993
AL645935.2	1e-06	1.04086	1e-06	0	5e-06	0.524153	0.567038	1.1e-05	1.50244	0.968736	1.54411	0	1004
AL645937.1	2.5934	1.02097	1.27544	0.918001	2.51437	0.420667	1.47942	0.732982	0.670504	1.03865	0.932832	2.04851	1652
AL645939.1	0	0	0	0.248935	0	0.088894	0	0.371487	0	0	0	0	991
AL645949.1	0	5.43067	0	0	8.39197	14.0688	3.06485	6.27659	1.8961	2.47276	0	1.99195	648
AL645998.1	0	0	0	0	1.46794	0	0	0	0	0	0	0	345
AL662828.1	1.09859	0.00155	0	2.88055	0.631274	0	0.402295	1.36817	0	1.82249	0	0	11512
AL662833.1	0	0.764703	0	0.551555	0	0	0	2.33935	0	0	0	0	306
AL662844.1	0	0	0	0	4.50197	0	0	0	0	0	0	0	181
AL662852.3	0	0.785621	0	0	0	0	0	0	0	0	0	0	414
AL662884.4	0	0	0	0	0	0	0	0	0	0	0.489764	0.269369	994
AL662899.1	0.303378	0.269418	0.545018	0	0.242196	1.09417	0	0	0.393199	0	0	0	2332
AL662899.2	0	0	0	2.42171	0	0	0	0	0	0	0	0	2487
AL663061.1	3.16806	0	0	0	0	0	0	0	0	0	0	0	233
AL663070.1	62.6906	48.2253	34.4337	76.542	49.6928	66.9474	55.7957	40.6317	32.8574	59.1467	49.3911	40.8158	725
AL669813.2	0.215141	0.794315	0.279292	0.248935	0	0.088894	0.361006	0.371487	0.169904	0.166015	0.294559	0	991
AL669818.1	0	1.47994	1.16525	2.09237	0.944076	0	1.36593	0.583177	0.532496	0.685956	1.22451	1.70367	607
AL669831.1	15.1502	17.7167	12.9794	14.8245	12.3838	11.8483	16.3019	15.8904	13.1241	15.5999	16.0543	11.4015	6432
AL669831.3	5.28502	4.07137	5.87186	3.68349	10.0076	6.16864	4.53181	4.61611	6.07456	0.600092	8.12755	4.49846	11778
AL669831.4	4.46935	6.60592	12.6308	7.12652	2.9999	3.61253	4.58162	6.31763	7.04618	12.9983	7.32195	10.4304	1744
AL669831.7	7.63365	12.7638	0	0	0	0	7.75473	0	0	25.3931	7.888	0	114
AL669918.1	1.68942	3.94344	2.00027	7e-06	1.20024	6.46258	8.06247	0	0	4.44237	0	5.1266	2705
AL671277.1	0.214551	0	0.185932	0.00353	0	0	0	0.277858	0	0	0.028015	0	993
AL671277.2	0.160255	0	0.323894	0	0	0	0	0	0	0	0	0	996
AL671883.2	0.645422	0.530151	1.11886	0.497871	1.14793	0.266682	0.866413	1.11446	0.50956	0.68908	0.196373	0	991
AL671986.1	0	0	0	0.261737	0	0	0	0	0.267909	0	0	0	955
AL672043.1	0	0	0	0	0	0	0	2.73106	0	0	0	0	395
AL672142.1	0	1.24665	0	0	0	0	0	0	0	0	0	0	378
AL672207.1	0.426104	0.175891	0.176618	0	0	0.243205	0	0	0	0	0	0	1570
AL672296.1	0	0	0	0	0	0	0	0	0	0	0.076125	0	2158
AL683813.2	0	1.04933	0	0	0	0	0	0	0	0	0	0	502
AL691432.1	0.469294	0	0.241469	0	0.665816	0	0	0.175887	0	0	0.395231	0	2844
AL691442.1	0	0.002394	0	1.30311	0	1.82041	0.165031	0.79739	0	0	1.07795	0	1042
AL691447.3	0	0	0.659644	0	0	0	0	0	0	0	0	0	330
AL691449.1	0.950115	0	0	0	0	0	0	0	0	0	0	0	421
AL691477.1	28.4083	17.3266	0	5.62699	77.1362	0	20.6681	26.5735	0	20.1148	26.3502	0	162
AL713922.2	0	0.282377	0	0	0	0	0	0	0	0	0	0	716
AL713999.1	0.584487	1.27906	3.29449	0.915593	0	0	2.0547	0	0	0	0.897792	0	753
AL714022.1	0	0	0	0	6.44397	0	5.93744	0	0	0	0	0	151
AL731556.2	0	0	0	0	0	0	0	0	0	0	0	0.392239	770
AL731563.1	0	2.83033	0	0	3.35958	0	0	0	0	0	0	0	214
AL732292.1	0	0	2.76371	0	0	0	0	0	0	0	0	0	226
AL732372.2	306.292	327.386	228.127	306.859	296.069	273.212	295.516	323.876	236.732	317.597	308.561	214.931	9177
AL732372.3	3.25774	3.5356	3.20636	2.99314	2.05306	0.934248	3.30322	3.19002	3.56547	3.40379	6.21394	1.38022	1239
AL732414.1	0	0	0	0	0	0	0	1.29014	0	0	0	0	573
AL773545.3	1.06015	0	2.73581	0.812298	1.10831	0.71348	0.709324	1.82091	2.0802	0	1.41722	0.733516	706
AL805909.1	0	0	0.188571	0	0	0	0	0	0	0.241429	0.099895	0	3342
AL807752.1	2.25728	2.75263	2.08277	2.75687	3.32799	3.19545	3.63904	1.72582	1.27214	4.24118	3.41946	1.95657	1322
AL807752.6	0	0.795163	0	0	0.339542	0	0	0	0	0	0	0.411003	746
AL844851.1	0.215141	0.794315	0.279731	0	0	0.088894	0	0.371487	0.169942	0.166015	0.294559	0	991
AL844853.2	0	0	0	1.55315	0	0	0.78523	0	0.228173	0	0.059189	0	1101
AL845321.1	0	0	0	0	0	0	0.355956	0	0	0	0	0	348
AL845331.3	3.38256	1.98941	1.93978	2.95137	1.77227	3.25564	1.52869	2.51496	2.22905	1.28182	1.89532	3.83551	2028
AL845454.1	0.663925	0	0	0	0.175299	0	0	0.143611	0	0	0.742218	2.5e-05	969
AL845454.2	0.429103	0	0.18586	0.248261	0	0	0.864051	0.059643	0	0	0.028015	0	993
AL845454.3	0	0.175082	0	0	0	0	0.287077	0	0	0	0	0	997
AL845552.1	10.5164	16.3993	11.0273	9.77302	20.237	18.928	17.4828	12.6314	15.266	14.9346	8.68128	12.0323	323
AL928654.3	4.09655	1.8461	3.30265	0.823441	0.591333	4.24434	4.14321	2.27593	1.59455	2.02621	1.99834	2.89471	3390
AL928711.1	0	1.76303	2.69455	0	0.110609	1.90362	2.95562	0	0	0	2.69402	6.07828	459
AL929410.1	0	0	0	6.74617	0	0	0	0	0	0	0	0	154
AL954705.1	16.8872	13.6979	17.4738	21.6555	13.6232	21.9938	18.4663	12.1394	15.3821	23.7869	14.6056	12.4112	559
AL954722.1	0	0	2.16289	0	0	0	8.24114	0	5.74627	0	0	0	259
ALAD	5.03465	8.62796	8.16014	8.05602	9.78036	11.1778	7.82881	17.5159	6.15172	6.37707	8.6369	8.18095	25384
ALAS1	9.7829	16.8269	11.4376	9.56334	16.0792	11.372	17.3469	18.5922	24.673	17.5614	22.3237	19.0755	12750
ALAS2	0	0	0.834858	0	0	0	0	0	0	0	0	0	1936
ALB	0.135609	0	1.21953	0	0.49412	0	0	0	0	0	0	0	4526
ALCAM	31.0517	38.3809	35.6933	40.6758	45.6669	43.9496	34.8973	53.9859	41.2141	31.7668	56.8131	38.2561	37608
ALDH16A1	7.45225	7.0358	7.29515	6.95223	7.9928	10.7472	8.74095	11.4521	12.9298	11.326	6.45192	10.1186	22071
ALDH18A1	112.806	103.839	90.1728	103.296	104.782	91.4757	98.7193	80.935	58.5303	98.4443	82.5226	69.4819	16795
ALDH1A1	0	0	0	0	0	0	0	0	0.101122	0.4388	0	0	4214
ALDH1A2	6.54845	1.04741	5.21657	2.30032	1.89915	16.0958	1.0198	6.56204	4.06644	0	3.05077	1.96467	24588
ALDH1A3	0.893224	0.393374	0.431571	1.13228	1.6875	1.18888	0.613781	0.143644	1.15831	1.15505	0.050871	0.799874	3426
ALDH1B1	5.19508	2.73293	4.85167	5.56052	2.31772	6.038	4.95684	2.61045	5.61252	2.31281	3.14567	5.45477	6132
ALDH1L1	2.836	0.586981	1.91347	0.255459	1.59773	0.301698	0.412237	0.984868	0.273251	1.82417	1.08956	2.6297	12716
ALDH1L2	0.606571	0.771415	1.10394	0.560339	3.01207	0.549899	0.505296	0.350227	0.519693	0.14201	2.01755	0.558352	37015
ALDH2	4.01174	4.05328	3.95441	3.42376	3.22502	3.54436	3.66722	3.99134	6.10051	3.12074	2.74243	2.93861	4716
ALDH3A1	1.20915	0	0	0	0	0	0.303743	0	0	0	0	0	1587
ALDH3A2	3.00617	1.73345	5.39194	1.36621	3.04519	11.7658	3.76067	3.28465	9.48275	2.87517	3.37879	8.40782	12635
ALDH3B1	1.05268	1.09716	0.368927	0.583448	0.776688	0.211076	0.773766	0.894454	0.538815	0.965082	0.622163	0.483265	2280
ALDH4A1	2.09935	2.35866	1.90808	3.31956	4.61876	4.46315	2.86416	3.36962	2.47912	2.12717	7.34627	2.07413	12744
ALDH5A1	0.565635	1.09611	1.89829	1.09313	1.88935	1.19507	0.986347	1.56935	1.18129	0.837363	4.63661	0.905518	20992
ALDH6A1	3.01754	6.18018	4.3095	3.47203	4.9967	4.75181	4.19338	6.42673	6.7551	4.0951	10.2387	3.6895	38493
ALDH7A1	21.4485	15.9779	12.4396	18.5794	22.223	17.5752	15.9877	17.433	17.5955	17.1407	17.4666	18.5645	19503
ALDH8A1	11.2658	11.5337	8.74071	2.01511	4.45185	5.1419	4.09414	9.33497	5.27763	4.96415	7.12714	4.73412	10232
ALDH9A1	20.2651	21.747	22.26	18.6027	29.4353	30.3829	26.5405	19.3734	24.8187	23.0401	29.586	20.0503	13480
ALDOA	788.168	1171.02	963.062	837.978	1134.8	1002.52	851.301	1250.17	1057.21	901.424	1268.76	1063.14	10542
ALDOC	48.2822	129.98	100.149	51.749	112.752	70.6966	29.4377	82.9934	59.4184	28.5911	112.408	63.7145	10633
ALG1	28.0251	20.4935	15.8483	27.1776	20.1381	27.0585	21.5677	22.2978	14.0362	27.0011	20.245	26.6844	21368
ALG10	5.34985	6.91059	10.0135	8.10573	7.63288	10.2786	5.78826	10.7726	8.51052	5.14215	12.3496	11.3224	12512
ALG10B	3.55547	4.28533	3.46701	3.0745	5.4768	3.60658	5.55054	6.26529	6.42168	6.86929	5.1021	4.96425	41012
ALG11	30.6143	21.7181	29.1287	31.5252	29.5875	33.4813	27.0514	26.1487	25.1822	33.323	25.4749	29.1509	5616
ALG12	3.83467	7.81832	6.51541	8.66251	4.94958	2.81827	7.03346	6.05153	11.8175	2.42719	9.145	6.31291	16050
ALG13	191.453	211.894	256.935	92.1249	193.242	139.872	135.741	233.024	158.856	175.79	188.446	182.789	29055
ALG14	13.2854	11.9114	11.8527	9.40357	6.69681	14.5349	17.313	6.67893	12.4506	11.4225	8.27384	9.05465	28101
ALG1L	2.31134	1.4232	2.51368	3.33099	2.91903	2.50129	2.01547	0	2.04667	1.31879	1.31202	1.10322	1610
ALG1L10P	0.935009	0	0	0	0.939021	1.12922	0	2.34021	0	0	0.81022	2.21497	424
ALG1L11P	0	0	0	0	0	0	0	0	0	1.21	0	0	450
ALG1L13P	0	0.881915	0.461206	0	0	0	0.602809	1.5375	0.367907	0.816664	0.485114	0	1563
ALG1L2	14.1161	14.7363	4.71839	10.3552	5.21527	18.0231	6.90726	7.74081	8.83097	5.30968	12.1277	8.76258	2907
ALG1L9P	0	0.442439	0	0	0	0	0	1.39407	0	0	0	0.674213	549
ALG2	59.7232	54.2876	55.435	47.4412	57.3055	54.7949	51.4287	53.7205	55.3628	56.6836	54.7561	51.4936	8898
ALG3	52.5436	46.1314	43.001	54.5119	42.8563	61.7401	47.9105	48.1727	33.5518	42.1685	42.1039	36.6554	18876
ALG5	31.7992	24.9487	27.9098	22.4731	29.1298	18.5144	30.411	23.3828	31.2768	20.5462	25.0995	32.4956	5770
ALG6	7.06301	12.5359	5.38779	4.35421	9.71684	5.67803	9.17555	10.0336	9.23586	7.16388	10.1075	7.43308	23597
ALG8	42.8842	42.9787	48.23	49.0363	55.9216	51.7852	42.8684	47.1632	53.5775	48.9439	45.5048	53.9527	12138
ALG9	34.3116	43.1241	34.8323	42.8059	37.111	35.2859	35.8533	37.3239	37.0325	28.2224	47.8368	27.1417	71760
ALK	0.10483	0.431563	0	0	0.111373	0.65199	0.026584	0.034289	0	0	0.192829	0	5026
ALKBH1	24.4067	15.6555	18.1544	24.8732	19.4583	21.8731	24.2243	18.7064	22.9093	18.6615	26.3466	19.7868	10376
ALKBH2	13.92	10.6932	12.9337	9.94453	14.0725	13.0293	12.4969	14.0574	13.1199	13.2041	13.017	9.02111	7210
ALKBH3	38.3431	34.5791	35.4116	46.1249	36.171	33.2812	21.6494	31.1391	22.7819	23.8631	31.1479	33.3989	15081
ALKBH4	6.88758	3.78952	2.58471	6.34013	7.81521	2.92105	6.93065	8.89773	3.73752	5.5592	7.67834	7.51901	6315
ALKBH5	69.6094	82.1313	56.9832	78.0363	74.6076	65.611	84.8604	102.986	69.5493	82.5811	93.7588	63.1317	4815
ALKBH6	8.03213	17.5512	14.9099	11.6083	15.5492	14.0558	17.7322	20.2241	14.7144	19.4184	24.7762	23.0518	11340
ALKBH7	14.6599	27.8242	16.1961	15.5401	15.2004	12.4141	12.3803	24.8232	17.4741	15.0956	16.0504	18.4681	3996
ALKBH8	14.9862	9.83045	13.4783	15.7254	10.1083	16.1902	11.4802	7.78754	12.4153	8.5745	11.1284	8.61776	28553
ALMS1	13.4087	8.42555	7.97015	7.64996	18.2548	7.31919	11.416	8.0254	8.43053	8.49532	8.75088	7.7627	100760
ALMS1P1	0	0	0.103913	0	0	0	0	0.152161	0	0.179668	0	0	1601
ALOX12	0	0	0	0	0	0.255565	0.415143	0	0	0	0	0	2358
ALOX12B	0.821873	1.46996	0.304874	0.443462	0.545487	0.0871	0.521561	0.497188	2.72551	0.585109	1.05661	0	10008
ALOX12P1	0.486457	1.33264	0.422335	0	0.514872	0.603984	0.490381	0.420829	0.577353	0.248302	0.594174	1.04632	1229
ALOX12P2	5.77435	6.81613	4.17591	1.43528	3.34593	1.54373	1.35601	3.44102	3.09104	3.78361	4.87099	0.894051	51912
ALOX15	0.713836	0.69542	0.678801	0.833084	0.793543	0.807981	0.723707	0.762379	0.695747	0.499523	0.659821	0.67709	5568
ALOX15B	0.33433	0.165366	0.058301	0.077951	0.539036	0.083277	0.13512	0.087088	0.079676	0.720309	0.863256	0.08865	5478
ALOX15P1	4.78422	4.39342	3.86942	2.67724	5.76933	4.81325	4.66069	2.50757	2.24145	2.47991	5.07103	3.59352	5045
ALOX5	7.51427	2.10359	0.57758	3.28859	11.3382	2.013	5.63414	7.50357	0.263118	6.88348	8.07338	9.33578	22538
ALOX5AP	9.28449	26.4796	22.1911	16.2384	30.679	8.00333	30.9434	27.9535	34.954	21.424	26.5388	25.2138	2712
ALOXE3	0	0	0	0	0	0	0	0	0.06691	0	0	0	3362
ALPK1	8.92676	13.9149	7.98698	10.7633	9.37987	8.61238	8.44109	18.2171	3.41898	6.82813	14.1306	9.37913	9308
ALPK2	4.24795	4.36861	3.44957	5.26417	11.4708	6.30276	0.089987	1.51761	1.96284	0.446176	4.868	2.17303	43818
ALPK3	0.058787	0.048543	0.038533	0.017179	0.031415	0.165013	0.014868	0.01918	0.052651	0.022679	0.176828	0.096417	10917
ALPL	0.35275	0	0.146084	0	0.371886	0	0	0	0	0.539518	0	0.610011	7767
ALPP	0.116751	0.432542	0	0.337223	0.123888	0.289998	0.418848	0.302839	0	0.534746	0.216071	0.22719	2971
ALS2	25.88	30.0413	25.8382	20.0823	25.7763	22.6094	27.1238	24.0585	25.5989	31.5815	24.7957	19.8354	79728
ALS2CL	1.12093	0.654396	0.557407	1.48327	0.799325	0.581933	0.643124	0.294746	0.494298	0.748553	0.280606	0.774375	26586
ALS2CR12	4.31163	4.89104	2.941	7.3849	3.05287	3.3295	5.11608	3.17163	3.23308	6.52957	5.31328	0.149078	12383
ALX1	0.26502	0	0	0	0	0	0	0	0	0	0	0	1445
ALX3	0	0	0	0	0	0	0	0	0	0	0.090293	0.127548	1859
ALX4	0	0	0.024925	0	0	0	0	0	0	0.044005	0	0	5750
ALYREF	156.827	138.579	188.162	167.963	142.764	125.907	164.823	117.983	160.075	161.063	139.949	144.221	4352
AMACR	1.52186	1.5095	0.909912	1.62419	0.779413	0.496336	2.43621	2.29095	3.80921	1.77294	2.1114	1.67634	33224
AMBRA1	71.9267	65.6439	53.3609	68.737	66.1115	54.2762	65.6446	64.954	66.5194	75.0743	77.6829	73.2477	60276
AMD1	101.925	100.886	64.4012	76.5946	108.112	61.0143	74.4531	75.7742	54.3843	67.8875	87.9349	58.942	27504
AMD1P3	0.214258	0.35159	0.371167	0	0.226011	0.53119	0.431438	0.554962	0	0	0	0	994
AMD1P4	2.29004	1.82308	0.595292	2.19673	1.30815	0.721787	0.967148	1.00997	1.79642	1.52185	1.64728	1.52184	1345
AMDHD1	1.24982	3.59507	0.086409	0.794716	0.938183	4.55804	1.9416	0.387304	3.98068	2.1059	0.216773	1.81432	9040
AMDHD2	31.9788	32.3634	24.1501	33.1718	30.0644	44.145	33.0174	31.1859	24.0425	26.1529	34.2162	47.7869	25194
AMER1	0.979603	1.27066	1.35665	1.10372	1.95057	2.0513	1.21084	1.84747	1.08826	1.05656	1.85783	1.16044	7376
AMER2	0.699744	0.493994	0.484142	0.529829	0.509315	0.406899	0.474583	0.410214	0.523288	0.351049	0.36043	0.509163	10055
AMER3	0.287225	0.355504	0.31807	0.51358	0.525297	0.111103	0.43129	0.317092	0.235385	0.522213	0.376428	0.114461	3273
AMFR	109.692	95.8251	56.0732	97.6492	102.7	60.5659	108.927	118.211	94.0224	77.2549	114.208	99.484	43200
AMH	11.0482	8.42505	7.57671	18.2726	3.41348	10.3259	8.11841	3.91255	5.94377	6.66493	6.05402	7.89576	1602
AMHR2	0	0	0	0	0	1.11498	0	0	0	0	0	0	1863
AMIGO1	0.238971	0.241046	0.20824	0.278405	0.103933	0	0.402295	0.622175	0.094866	0.36751	0.587127	0.311261	10176
AMIGO2	49.439	35.8951	36.4315	48.5065	42.1056	40.1072	20.6193	24.4131	20.8035	26.4342	34.0332	27.1765	11289
AMIGO3	0.405948	1.84315	0.69924	0	0	0	0.150935	0.137702	0	0	0	0	2862
AMMECR1	8.06761	7.55565	8.62971	6.36143	4.00509	9.04887	20.9506	9.99684	16.2817	9.07499	14.3333	17.8555	22016
AMMECR1L	30.5483	24.2921	24.4867	30.9672	28.3777	26.7422	27.8555	27.4175	26.7447	25.8795	27.4384	26.7817	9316
AMN	5.16251	5.57513	1.88216	4.67338	4.10995	6.46568	1.05339	1.58815	6.34259	6.00221	1.4874	4.30911	13349
AMN1	54.5878	42.9899	40.6964	50.4016	49.7045	43.8262	42.2483	48.1902	31.033	58.3038	54.0491	33.2866	16880
AMOT	0.153173	0.262734	0.186242	0.05957	0.100983	0.088432	0.071947	0	0.888676	0	0.525186	0.166331	41328
AMOTL1	5.45674	2.63033	4.0195	1.2711	1.15038	6.79348	0.436592	1.0323	1.25493	0.693641	1.27216	5.34846	3265
AMOTL2	0.131045	0.925045	0.417756	1.04645	2.5761	0.393779	0.266186	0.068639	1.36102	0.243355	0.145861	2.92851	40392
AMPD2	291.198	224.208	163.541	288.027	201.916	237.571	239.217	166.998	130.724	207.675	195.443	185.806	14872
AMPD3	14.429	60.936	19.8035	22.0319	62.3988	29.1654	13.9164	32.1758	14.2965	16.7006	47.9222	23.7974	9328
AMPH	0	0	0.816675	0.756166	0	1.60909	0	0.070802	0	0	0.045825	0.070975	18870
AMT	1.09441	1.41469	1.29454	3.40295	1.26903	0.584104	1.14315	2.90576	1.14908	1.85829	1.21305	1.20782	43320
AMY1A	0	0.175647	0.754797	0.082681	0.075453	0.26536	0	0	0	0	0	0.276251	2726
AMY1B	0	0.175647	0.247464	0.082681	0.075453	0.26536	0	0	0	0	0	0.276251	1787
AMY2B	11.7874	12.4328	8.58064	8.02707	11.8661	4.77752	5.99581	7.43958	11.0068	11.928	10.7763	7.742	22304
AMYH02020865.1	1.81394	0	0	0	0	0	0	0	2.86694	2.62988	0.577913	0	7773
AMZ1	1.8772	1.37063	1.24699	2.56891	1.90913	1.44431	1.84106	1.30346	1.82198	1.71264	1.66014	0.958038	16548
AMZ2	23.7412	36.5618	33.1808	29.4962	25.7432	19.2545	39.1006	47.8356	58.7938	32.1044	32.5512	37.303	36030
AMZ2P1	10.1267	10.0798	12.966	10.0582	2.96382	10.223	6.73273	5.11246	7.92922	7.99046	4.79296	9.46755	10275
AMZ2P2	0	0.323929	0	0	0	0	0	0	0.467641	0.904701	0	0	1057
ANAPC1	114.196	96.7255	103.207	104.682	113.819	109.329	90.7328	77.7761	88.1621	89.7491	107.229	99.9121	16896
ANAPC10	30.5058	34.6869	36.9262	24.7275	29.7952	29.8345	26.6691	24.9007	31.9102	20.802	27.8128	24.4778	26146
ANAPC10P1	0	0.443194	0	1.21494	1.1204	0	0	0	0	0	1.90285	0	556
ANAPC11	49.7521	53.1977	49.9971	61.9025	61.6426	86.2516	59.0931	77.6494	74.4199	62.0584	66.7417	76.2597	11620
ANAPC13	2.50762	5.23748	5.57009	3.14414	7.33698	1.83861	7.06554	8.41548	8.68057	5.3828	6.52624	4.31952	11040
ANAPC15	26.2469	23.0747	31.8351	28.1781	25.4806	34.3728	30.3433	30.9162	33.1998	28.0848	28.2074	29.9833	22215
ANAPC16	14.1899	20.109	21.1835	11.4173	21.0187	12.6872	13.6654	21.9346	19.5424	15.6029	18.0314	19.324	3670
ANAPC1P1	12.8504	9.46518	9.12308	11.4789	9.34612	6.76645	10.4521	9.56657	8.06812	12.0124	9.02452	10.2125	3542
ANAPC2	95.5924	87.6321	69.9272	99.6599	83.0134	108.542	91.7175	85.9616	66.1022	82.5703	75.2703	82.741	15776
ANAPC4	43.897	46.4521	31.2941	29.2745	41.2986	24.6685	43.4262	35.3446	36.1823	32.7394	47.234	29.3873	29535
ANAPC5	202.656	187.057	156.232	210.99	227.036	180.298	167.201	152.483	163.847	205.167	172.877	146.259	21679
ANAPC7	122.071	121.587	113.923	154.47	117.068	114.733	104.508	112.336	99.6832	117.969	102.91	100.837	36540
ANG	0.980586	0.801213	0.708995	0	0.172864	0.20279	0	0.635825	0	0	0.897696	1.05382	2444
ANGEL1	26.9506	25.8742	24.8583	34.6109	24.2494	16.4265	21.5097	14.9801	11.4458	22.8982	24.9646	27.6791	25880
ANGEL2	36.907	43.0168	35.0526	45.9797	42.6414	31.989	38.9526	39.1169	44.6049	28.1674	40.9189	46.6786	37192
ANGPT1	0.390189	0.615314	0.450039	0	0	1.49987	0	0	0.314408	0.826518	0.114413	0.161948	21610
ANGPT2	0.217681	0.228698	0.032063	0.250963	0.429403	0.394918	0.309306	0.081914	0.497621	0.3888	0.50432	0.498761	10832
ANGPT4	0.363631	0.20902	0.290166	0.178128	0.272845	0.26623	0.294277	0.422982	0.170638	0.222882	0.438159	0.42278	4676
ANGPTL1	0.077297	0	0	0	0	0	0	0	0	0.118889	0	0	3348
ANGPTL4	7.86825	20.884	7.20054	15.0829	23.71	11.5876	35.5746	37.1041	21.0855	30.0921	31.2627	16.8655	3864
ANGPTL6	17.0125	10.3856	13.794	12.9964	8.38374	12.9778	17.1822	9.9896	10.0387	16.6677	10.5678	10.1295	6316
ANGPTL7	0.079294	0	0	0	0.084386	0	0	0	0	0	0	0	2238
ANK1	7.88499	6.59333	2.88803	13.254	14.8755	5.4437	4.91542	4.20614	6.93401	6.42756	13.7717	8.90973	98844
ANK2	1.37626	7.06469	2.74163	2.9953	1.47272	1.58407	0.360967	2.31301	2.83806	1.88066	5.45496	2.98962	81351
ANK3	134.529	97.628	100.059	303.026	259.014	193.178	219.039	155.924	250.655	343.061	225.312	320.886	523094
ANKAR	3.61983	5.95418	2.85238	1.45106	3.3039	3.43532	5.44885	3.07783	6.77817	2.61696	2.62078	2.30708	33606
ANKDD1A	3.99485	9.14931	3.58716	1.30394	4.30898	3.65203	6.89185	6.04071	3.55857	4.51513	4.18335	2.94284	7420
ANKDD1B	0.403645	0.516383	0.343759	0.237491	0.107238	0.390091	0.317102	0	0.161832	0	0.538427	0.524497	10276
ANKEF1	1.72256	2.41876	1.55331	1.89014	3.04888	1.26068	1.61232	2.23963	1.81445	1.57028	2.50413	2.29265	1467
ANKFN1	0	0.08557	0	0	0.110419	0.38783	0.10491	0.135161	0.370929	0.159623	0.095589	0	1770
ANKFY1	118.574	99.2857	75.9812	121.417	114.849	79.1509	124.758	109.472	78.9458	98.1149	94.6746	79.8303	96434
ANKH	160.733	139.297	86.0151	194.272	189.343	137.753	232.368	219.281	182.537	287.449	165.139	165.776	73926
ANKHD1	135.908	141.847	136.204	107.363	119.861	145.972	119.412	133.575	137.424	105.915	135.785	120.21	164420
ANKHD1-EIF4EBP3	5.8906	7.66531	5.1152	4.18787	5.18131	2.27801	7.23529	5.82193	5.86687	7.76634	4.07209	7.15533	24738
ANKIB1	41.0307	55.3413	36.6171	50.4856	57.8364	41.1624	36.286	43.6743	39.4615	34.1955	56.0443	27.8404	42567
ANKK1	0.142186	0.056673	0.122049	0.407383	0.147131	0.171074	0.071007	0.18206	0.086547	0.212878	0.132433	0.179146	2543
ANKLE1	13.9125	11.9101	9.57989	13.2835	14.6956	16.8168	9.95949	17.2364	13.5978	14.7807	15.7579	14.3739	14568
ANKLE2	263.658	222.141	205.223	281.476	256.629	265.595	255.465	247.664	237.227	240.69	242.231	241.698	55752
ANKMY1	85.6239	59.1093	44.235	65.2122	46.2344	70.9556	91.061	50.1096	45.1186	71.3228	47.4137	55.3503	53878
ANKMY2	4.26634	6.0218	3.10694	6.98357	13.2232	1.78689	7.3949	6.50834	5.79202	4.62974	10.4196	4.01775	15330
ANKRA2	7.43713	15.4359	8.29268	4.41823	11.1517	6.58237	10.182	19.1878	8.40628	11.373	15.4155	11.3359	16504
ANKRD1	0.621558	0.541168	0.397435	0.850098	0.194629	0.340722	0.559177	0.950025	0.651826	0.56108	0.533065	0.356154	1979
ANKRD10	1386.24	1638.98	1332.92	1261.93	1611.69	1154.77	1621.21	1575.14	1899.4	1675.05	2128.05	1768.3	27445
ANKRD11	946.033	721.946	580.976	867.503	635.864	828.679	913.462	772.376	689.387	925.831	728.31	678.344	353856
ANKRD12	108.416	104.235	104.68	93.5826	93.0978	76.7729	129.264	129.17	122.718	81.7794	113.797	75.7859	2817
ANKRD13A	19.5115	29.1754	30.0145	21.2133	35.9528	17.1559	20.6146	26.5711	28.3341	23.802	30.3019	23.7007	14550
ANKRD13B	36.7788	21.0268	11.7337	36.7224	15.1373	21.5066	14.9847	17.257	14.0736	15.3943	15.8809	14.0996	5238
ANKRD13C	18.2276	21.7412	22.3078	18.4419	27.9132	21.3356	16.5278	21.5898	26.9444	23.9987	23.8902	21.3646	20345
ANKRD13D	15.0711	30.4312	17.2708	14.7203	24.5525	27.0417	29.5816	48.4883	27.3029	23.9648	31.2154	25.0299	48977
ANKRD16	2.88261	4.17619	2.71081	2.42847	4.33908	3.1551	3.09996	2.93197	2.64264	2.08626	2.55993	1.4977	10952
ANKRD17	80.6667	66.5722	76.1927	78.907	55.7927	72.1605	56.0033	50.0732	56.0303	55.9774	61.9737	62.0847	107840
ANKRD18A	2.6896	0.35662	0.511837	0.387051	4.89962	14.284	3.16772	8.83762	2.80889	0.491157	3.11656	16.8423	8718
ANKRD18B	0.439465	0.658655	0.116811	0	1.43247	1.29798	0.096879	3.80537	2.76877	4.04982	3.18657	0	26411
ANKRD18CP	0.057636	0	0.251369	0.470553	0.062195	0	0.174741	0.300372	0.480925	0.532437	0.106367	0.075258	2980
ANKRD18DP	13.9098	13.6179	7.83761	12.9721	12.7374	7.30349	8.39277	6.01273	9.04438	9.34912	8.59936	16.9245	10071
ANKRD18EP	0.066104	0.054495	0	0	0.07041	0	0	0	0	0	0	0	2632
ANKRD19P	0.261588	0.214303	0.083358	0.111435	1.2842	0	0	1.35205	0.577183	1.50578	0.908072	0.624041	14220
ANKRD2	0	0.118493	0	0	0	0	0	0	0.229518	0	0	0.512915	5804
ANKRD20A1	1.42869	2.30245	1.29771	0	1.72025	1.85562	0.660223	4.46367	1.55712	0.446195	5.18021	1.09205	20274
ANKRD20A11P	2.87796	2.67016	4.69088	2.63636	0.822906	4.40257	6.32763	4.44355	6.4033	4.41259	2.28842	8.78888	5520
ANKRD20A17P	0.146797	0	0	0	0	0	0	0	0	0	0	0	1330
ANKRD20A18P	2.03345	0.693342	1.13433	0.767529	0.558532	0	0	2.38089	3.12976	1.00965	2.15507	0.823711	492
ANKRD20A19P	1.32133	0.733318	1.54733	2.01853	1.05391	1.54018	1.58333	0.60607	0.810504	0.876357	1.08359	0.409868	2796
ANKRD20A2	0.646984	3.40361	0	0	3.26116	3.19307	2.26496	7.90427	4.08439	1.14733	6.6653	0.546749	10533
ANKRD20A21P	0.047694	0	0	0	0	0	0	0	0.170773	0.0738	0.176501	0	3588
ANKRD20A3	0.636409	3.17227	0.864602	0.468262	4.34537	1.31244	2.09204	0.598269	7.90323	2.41244	4.60539	2.08774	22268
ANKRD20A4	0.698353	0.898876	0.329319	0.556886	1.39834	0.501107	2.13472	2.38855	2.32328	0.695375	3.4482	5.3827	12411
ANKRD20A5P	12.0928	13.0262	11.2527	9.16482	15.5264	8.85703	31.3428	51.6662	51.0142	24.591	29.6998	34.6112	16712
ANKRD20A7P	0.218414	0	0.063462	0	0	0	0	0.951921	0.699622	0	0.627551	0.39288	2414
ANKRD20A8P	0	0.046796	0.152338	0	0.042077	0	0	0.155533	0.268478	0.309991	0.05123	0	11178
ANKRD20A9P	0.093265	0	0.050311	0.114494	0.123316	0	0	0	0.384898	0.07184	0.108688	0.0668	6599
ANKRD22	1.28413	1.62315	1.1087	1.87382	0.923193	0.940425	1.95073	1.83332	0.603918	1.14525	0.71816	1.18297	1596
ANKRD23	3.946	2.79973	2.25093	1.67789	2.04335	3.04723	2.91806	5.38822	3.05556	2.80698	2.65138	3.13917	6792
ANKRD24	1.54197	2.12985	1.06463	0.968808	0.550251	0.566008	0.746331	0.992201	1.32036	0.397388	1.80852	2.81054	24156
ANKRD26	5.89739	5.29755	5.9629	0.724699	3.64505	1.98356	3.79186	4.2066	7.85285	2.298	2.55995	2.92746	4566
ANKRD26P1	0	0.182747	0	0	0	0.087191	0	0	0	0	0	0	9482
ANKRD26P3	0	0.051956	0	0	0	0	0	0.246264	0	0	0.058128	0	2748
ANKRD26P4	0.227975	0.747888	0.39469	1.58171	0.240269	1.12992	1.37673	3.24604	1.07936	0.695869	1.24745	0.584198	950
ANKRD27	30.7014	31.2501	16.1466	32.6594	34.2111	25.8631	23.2337	27.455	18.9558	20.6232	25.9086	17.5199	40050
ANKRD28	200.269	117.64	268.911	155.57	133.147	190.958	268.683	170.785	383.678	262.275	169.753	243.499	98460
ANKRD29	0.047552	0.184835	0	0.166097	0	0	0.095841	0.062039	0.615282	0.072587	0.043925	0.062124	10083
ANKRD30A	0	0	0	0	0	0	0.037836	0	0	0	0	0	4762
ANKRD30B	0.611598	0.412406	0.515033	0.587211	0.468794	0.063468	0.40799	0.194687	1.98114	0.371058	0.831268	0.260458	1736
ANKRD30BL	21076	20896.8	13799.3	24568.4	17960.1	24297.2	24839.3	21829.3	19606	25424.8	20758.6	21917.6	3759
ANKRD30BP1	0	0	0	0	0	0.304135	0	0	0	0	0	0	2186
ANKRD30BP2	0.000521	0.152563	0.124747	0.265865	0	0	0.350425	0.306365	0.316622	0	0.715395	0.269417	6520
ANKRD30BP3	0.388233	0.15937	0	0	0.205024	0	0	0	0	0.296756	0.177433	1.49775	1070
ANKRD31	0.216988	0.201495	0.213223	0.190103	0.173791	0.16912	0.109725	0.106142	0.19424	0.250966	0.100327	0.106616	2827
ANKRD33B	16.7288	17.9988	11.3754	23.9316	35.6971	17.1474	9.89469	20.8834	11.3347	10.5669	26.4018	14.8786	3182
ANKRD34A	0.953263	1.64847	0.938242	1.81597	3.1504	2.9863	1.5235	3.95466	0.891927	3.60416	1.46764	1.88934	10839
ANKRD34B	0	0	0.074384	0	0	0	0	0	0	0	0.118078	0	3938
ANKRD34C	0.300614	0.137824	0.233335	0.507066	0.356546	0.832891	0.439082	0.392035	0.239136	0.205969	0.43223	0.087467	4951
ANKRD35	0	0	0.241356	0	0	0	0.167772	0.360503	0.065966	0	0.051068	0.289083	3342
ANKRD36	51.1105	49.4401	38.9863	44.8221	49.5097	38.5218	55.0501	44.6698	41.7331	47.7574	44.7819	39.0609	48816
ANKRD36B	39.4723	53.0508	34.5442	26.2556	36.0267	27.7324	27.9435	36.4848	36.5202	31.7212	28.5282	20.5804	30079
ANKRD36BP1	0.836398	0.430414	0.639452	1.09484	0.444311	0.520203	1.05539	0.679849	0.375194	0.821944	0.865431	0.409664	1779
ANKRD36BP2	4.9474	14.469	10.2578	5.72846	9.99365	5.12275	7.37375	11.6322	14.6547	6.7028	10.4315	9.22229	13293
ANKRD36C	93.1681	95.7256	81.682	86.9656	91.8215	86.4913	115.122	84.02	89.5977	92.1108	92.069	73.5781	43424
ANKRD36P1	0	0	0	0	0.412007	0	0	0	0	0	0	0	659
ANKRD37	34.7176	31.7249	35.0458	34.7643	33.794	33.2933	33.7208	31.7371	25.3629	32.8516	26.3199	30.4545	3894
ANKRD39	4.23447	7.55948	5.71764	4.39638	4.35389	9.01472	8.07105	11.9067	8.95936	6.60694	4.29939	7.04261	9930
ANKRD40	33.9501	27.4287	26.5875	28.537	32.5244	31.2649	29.1123	28.8683	38.2038	36.8767	30.5254	32.4336	12552
ANKRD42	7.34777	11.1938	18.6455	5.57983	10.6109	10.5246	4.68293	6.04299	10.3868	5.71579	8.00687	13.9365	36594
ANKRD44	107.821	143.517	114.851	68.7313	109.743	111.364	99.9776	123.372	106.097	63.3894	97.0968	87.1581	36374
ANKRD45	2.12953	3.49373	2.2212	3.57385	4.62534	1.40742	5.07545	7.18254	2.8496	4.52579	6.09943	2.98492	2892
ANKRD46	28.9642	25.5908	22.6658	24.9743	30.8584	34.7614	20.9866	30.0676	25.6162	32.6922	28.3979	21.3143	16860
ANKRD49	12.0844	18.3446	8.7431	6.58676	11.3431	22.5518	11.8833	13.425	15.0794	12.8515	12.1421	9.46714	22680
ANKRD50	0.183543	0.098151	0.173079	0	0.04231	0.04579	0.092833	0.155098	0.04383	0.122219	0.203796	0.192581	17588
ANKRD52	47.1663	47.9511	30.2457	23.4235	34.9136	37.7743	43.1504	48.4428	55.1636	40.4005	49.728	56.2124	2604
ANKRD53	0	0	0.141994	0	0	0	0	0.14513	0	0	0	0	6555
ANKRD54	31.7126	35.826	27.4561	28.7769	33.9498	31.4062	38.2638	31.4894	33.8243	26.2853	35.5792	25.5027	21840
ANKRD55	0	0.218175	0.060975	0.920506	1.3973	0	0.533855	0.686202	0	0.81033	0.724379	0.677415	5004
ANKRD6	36.8933	29.9732	31.1597	38.8868	24.7901	37.1241	18.9996	35.4454	16.9117	33.48	19.0776	26.9524	115676
ANKRD60	0	0	0	0	0.213382	0	0	0	0	0	0	0	1038
ANKRD61	0	0	0.136839	0.365726	0	0	0.158871	0.613564	0	0.241362	0.144403	0	1257
ANKRD62	0.047747	0.036613	0.154971	0.154365	0.235279	0.112265	0.089083	0.115239	0.052712	0.068274	0.122792	0.060068	2919
ANKRD65	0	0	0	0	0	0	0	0	0.277035	0	0	0	1632
ANKRD7	1.82277	1.42783	1.78538	1.86891	4.21056	0.768875	2.82378	5.39957	4.70189	2.446	3.73874	2.48209	4797
ANKRD9	3.90486	4.42079	3.09133	4.77689	3.9031	4.30356	6.40599	4.12185	3.3967	5.76416	6.30443	4.68374	7510
ANKS1A	2.99478	3.18663	4.17702	1.94942	1.89558	3.59765	2.87717	1.51082	3.2131	2.23134	4.91275	4.19887	12694
ANKS1B	2.08127	2.82962	2.78005	1.56496	1.26659	1.61755	1.67875	2.4941	1.00528	4.38824	1.44376	2.18581	10056
ANKS3	65.4045	60.4453	36.8982	49.5102	52.784	66.2268	58.7753	49.8438	43.4122	48.2143	58.5605	46.0573	54360
ANKS4B	1.94019	1.33761	1.78413	1.52056	1.61222	1.49225	2.10954	1.20016	1.94161	1.50447	1.28138	0.787374	4352
ANKS6	5.8502	5.94981	2.41544	6.97492	6.95134	2.55657	3.56225	6.6751	2.51506	4.09776	4.4388	3.90243	15904
ANKUB1	1.84142	0.859029	0.863612	1.14775	1.84157	1.69549	1.74028	1.37679	1.05381	1.22623	1.32305	0.753709	4838
ANKZF1	63.39	121.542	64.9922	75.9144	103.102	66.3701	73.0948	100.66	52.793	59.5524	106.391	47.4172	54159
ANLN	3.50705	12.8659	8.67176	6.21797	13.5776	12.3075	12.519	29.3861	14.6024	11.8244	17.2172	10.7733	57444
ANO1	0.957996	0.069557	2.24608	0.055558	1.33825	3.99788	0.366243	0	2.51828	1.5659	0.921546	1.84689	43110
ANO10	4.96579	7.47442	5.03627	4.61071	3.70479	6.184	12.0127	12.3101	6.92703	13.8745	11.1108	3.48197	7980
ANO2	0	0	0	0	0	0	0	0.059082	0	0	0	0	926
ANO3	0	0	0	0	0	0	0	0	0	0	0	0.143334	3257
ANO4	1.06241	0	0	0.324283	0	0.696696	0.048764	0	0	0	0	0	5540
ANO5	0.298517	0	0.042826	0.028637	0	0	0	0.031978	0	0.037806	0.045342	0.032126	13302
ANO6	5.01319	11.5178	7.80701	7.57639	12.3691	10.7368	14.4965	15.7639	16.0393	16.603	17.456	20.4563	19460
ANO7	9.80138	7.09048	8.86989	9.07531	6.52408	4.69842	6.95517	6.22653	2.64682	4.28999	5.18379	3.11345	6258
ANO7L1	0	0.088497	0	0	1.60892	0	0	1.72424	1.81609	0	0	0	656
ANO8	1.40715	2.47931	2.41445	1.22208	2.02791	2.1362	1.60026	1.97829	1.34488	1.48921	1.7556	3.47235	13854
ANO9	38.391	44.158	18.6075	38.3118	52.5277	48.1037	31.7087	46.4705	21.3932	27.2087	38.008	19.7426	22944
ANOS1	0	0	0	0	0	0	0	0	0	0.039909	0	0	6314
ANOS2P	0.100846	0.849153	1.44545	0.469445	1.31171	1.73613	0.737339	0.131172	1.53694	0.154919	0.119541	1.39591	5448
ANP32A	97.5148	124.396	132.663	100.604	109.813	111.827	88.3033	102.285	98.4073	110.891	118.607	136.133	26840
ANP32AP1	0.333981	0.810072	0.5732	0.760116	0.351287	0	0.66336	0	0.778564	0	0.303365	1.67398	1074
ANP32B	168.901	157.653	167.184	137.943	139.63	151.038	136.206	158.689	142.479	137.533	163.163	121.757	4389
ANP32E	56.9352	55.2657	69.7766	42.5789	47.6212	66.9996	63.7197	66.3937	76.0584	54.2356	61.6636	83.634	31059
ANPEP	1.17385	0.319177	0.335766	0.89778	0	0.539395	0.784749	0.503285	0.919612	2.31731	0.748092	0	11034
ANTXR1	0.39174	0.300246	0.289655	0.392217	0.45425	0.558288	0.440075	0.510982	0.267169	0.62784	0.642906	0.366592	23436
ANTXR2	27.0092	22.2369	34.8177	19.9189	19.6463	37.6608	26.2131	34.7416	48.7412	19.2516	22.9736	24.2437	66184
ANTXRLP1	0.80007	1.48241	0.696548	0.349175	0.531425	1.99073	1.00966	0.780522	1.07103	0.921834	0.64408	0.129965	1829
ANXA1	179.931	169.242	337.205	207.289	270.335	364.185	208.623	204.685	461.322	176.89	214.442	409.359	12072
ANXA11	68.6336	91.768	75.5549	92.87	92.5631	62.9204	69.7866	93.2534	103.899	64.6896	110.775	69.9904	67200
ANXA13	2.9323	2.34634	2.95621	1.32139	2.57898	1.72079	2.47658	2.30081	2.32722	2.781	3.07796	1.82133	1588
ANXA2	315.225	273.69	384.754	277.627	305.728	347.034	416.92	323.861	485.682	341.947	307.458	418.948	58660
ANXA2P1	0	0	0	0	0	0	0	0	0	0	0.215575	0	926
ANXA2P2	0.905131	0.721066	0.569947	0.256791	1.17129	0.271837	1.10989	1.71689	0.781031	0	0.599989	1.14441	1020
ANXA2R	0.794547	1.36711	1.7648	0.544242	0.993114	0.296746	1.26086	2.02897	1.85578	2.15505	0.732057	0.827943	4468
ANXA3	0.060921	1.24982	0.739549	0.075296	0.254799	0.075116	0.124551	0.154738	0.249014	0.376159	0.962297	1.21147	8285
ANXA4	8.23367	11.5815	12.1073	18.7985	12.4305	12.5126	17.793	11.9734	14.4846	10.4546	19.5487	12.1476	9955
ANXA5	142.373	144.085	143.139	163.852	192.047	199.045	200.883	151.897	219.146	223.511	177.214	232.694	19382
ANXA6	215.561	360.464	181.846	209.093	343.688	241.908	281.906	325.806	270.073	236.844	337.148	200.149	6314
ANXA7	58.6054	55.5818	64.8865	72.0682	65.5861	65.0374	47.474	54.4469	63.4555	59.493	58.3495	64.2104	12260
ANXA8	4.79903	3.95977	4.20882	4.11522	2.90716	5.19278	4.4999	2.13032	3.92761	3.86125	4.67787	4.46888	3942
ANXA8L1	0	0	0	0	0.195683	0	0	0	0	0	0	0	1861
ANXA9	0.100201	0.082513	0.087235	2.13658	0.106488	0	0	0.260671	0	0	0.368748	0	3652
AOAH	17.4502	15.3506	11.792	8.82157	14.198	8.83338	13.5007	15.7773	23.4402	17.723	17.7691	22.7669	28572
AOC1	0.78113	0.05894	0.1918	0.256358	0	0.370573	0.150687	0.372467	0.176977	0.351471	0.276199	0.197066	9405
AOC2	6.73757	5.82412	6.05386	5.03335	6.96778	4.318	3.37083	6.47526	4.45611	4.63098	6.03277	4.6936	5314
AOC3	1.89737	5.4913	3.43458	1.26242	5.49398	1.55624	1.11876	3.47868	1.64292	2.55119	2.61159	1.22442	28182
AOC4P	0	0.439006	1.28291	0	0	0.752256	0	0.100633	0	0.2197	0	0	2825
AOX1	0.491592	0	0	0	0	0.162324	0	0.042447	0	0	0.709123	0.085238	20296
AOX2P	3.88083	4.15735	3.35068	3.44848	3.58165	5.79312	4.57967	2.98554	1.53839	1.88908	4.2467	3.08744	3284
AOX3P	0	0	0	0	0	0	0	0.552676	0	0	0	0	2107
AP000275.1	0	0	0	0	0	2.72771	0	0	0	0	0	0	390
AP000275.2	0	0	0	0	0	0	0	0	0	1.86829	0	0	891
AP000281.1	0	0	0	0	0	0	3.67681	0	0	0	0	0	316
AP000295.1	0.554938	2.20351	0.563185	0.559802	1.44181	0	0.74075	0	3.24213	0.467413	1.67012	4.33701	11310
AP000311.1	1.06117	2.65715	0.332448	0	0.857484	0	1.11983	1.97546	2.74374	0	0.351526	2.67189	1078
AP000344.4	0	0.786747	0	0	0	0	0	0.619986	0	0	1.30066	0	641
AP000346.2	7.14229	3.84662	7.49675	6.60114	3.51061	7.1051	3.81082	5.04158	4.89785	1.71271	3.77219	5.32173	1812
AP000347.1	38.1935	47.4034	37.4661	50.9926	50.8656	48.2968	67.963	67.1066	42.4195	52.7212	59.5089	37.2816	45036
AP000349.1	0	0	0	0	0	0	0	0	0	0.491351	0	0	747
AP000350.4	0	0	0	0	0.571353	0	0.447087	0	0	0	0	0	788
AP000350.9	0	0	0	0	0	0	0	0.738912	0	0	0	0	532
AP000351.2	15.2463	17.7468	20.946	19.1628	27.326	15.9827	24.7766	40.8221	24.7506	18.8419	17.3429	15.4493	311
AP000354.1	0	0	0	0.900516	0	0	0	0	0	0	0	0	456
AP000356.3	0	0.26419	0	0.525432	0.480088	0	0.320951	0.593249	2.16653	0.527085	0.830245	0.386358	2259
AP000445.1	0	0	0	0	0	0	0	0	0	0	0.296702	0	741
AP000547.1	0.441932	0	0.410265	0	0.473119	0	0.442638	0	0	0	0.441569	0	617
AP000553.5	12.6221	10.7357	11.7309	16.7716	13.5897	8.11768	12.5672	9.38116	8.53418	5.50945	15.652	13.4372	471
AP000580.1	41.0425	29.7108	23.7647	29.6462	28.5038	22.0923	39.7008	13.9462	32.1763	33.8055	26.1199	12.7898	358
AP000646.1	0.524787	0.079713	0.238492	0	0.564033	0.853736	0.506432	0	0.382303	0.178385	0.162554	1.03575	5702
AP000676.2	0	0	1.60296	0	0	0	0	0	0	0	0	0	301
AP000705.2	3.62909	3.33278	3.88309	4.55478	2.97439	2.77277	3.96611	3.45289	2.3234	7.76136	3.21075	5.23313	1386
AP000721.1	0	0	0	0	0	0	0.544901	0	0	0	0	0	559
AP000763.1	0	0	0	0	0	0	0	6.2375	0	0	0	0	325
AP000769.1	9.92275	11.9892	12.36	10.5324	4.92185	6.10204	13.6835	10.676	9.30562	6.63644	8.58472	4.60728	2532
AP000781.2	11.318	13.2918	11.3737	18.5316	20.1635	13.3887	10.2741	17.671	7.62716	11.501	18.4332	12.7506	4917
AP000787.2	0	0.415829	0.435586	0	0	0	0	0.655255	0	0	0	0	568
AP000790.3	0.82858	2.48795	1.90847	0.637245	4.643	2.73377	1.38839	3.92535	1.30503	1.2615	1.00425	0.70405	830
AP000797.2	0	1.1131	0	0	0	0	0	0	0.533997	0	0	0.569445	606
AP000812.4	0	0.136068	0	0	0	0	0	0	0	0	0	0	1209
AP000812.5	0.057003	0	0	0	0	0.066083	0.065543	0	0.066818	0	0.278506	0	1546
AP000857.1	0	0	0.944044	0	0	0	0	0	0	0	0.49655	0	543
AP000866.3	0	0	0	0	0	0	0.886579	0	0	0	0	0	433
AP000873.1	7.21312	0.633749	2.22849	0	0	4.06202	0.247509	7.58865	2.74977	3.09725	2.60294	12.4351	400
AP000873.5	0	0	7.69047	3.62467	2.89924	0	0	0	3.33065	0	0	0	236
AP000893.1	0	0	0	0	0	0	0.296362	0	0	0	0	0	794
AP000902.1	5.19265	0	2.07037	0	2.5537	0	0	1.59489	0	0	0	0	368
AP000907.3	0	0	0	0	0	0	0	0	0	0	2.45659	0	237
AP000919.1	3.477	2.5874	1.76172	2.73153	2.41039	1.02807	2.1557	2.79341	4.00368	2.88102	3.19784	2.83541	1970
AP000936.3	103.67	38.7215	60.3642	133.545	83.1252	81.7641	189.748	54.2993	76.8511	112.659	61.9398	78.6175	255
AP000942.1	0	0	0	0	0	0	0	0	0	0.982701	0	0	747
AP000942.3	0	0	0	12.7864	11.5006	0	0	6.99912	0	0	0	0	160
AP001000.1	0	0	0	0	0	0	0.373243	1.49099	0	0	0	0	742
AP001052.1	0	6.94692	0	0	0	0	0	0	3.79843	0	0.674172	0	99
AP001206.1	5.82371	6.71847	5.8976	5.12116	4.65911	1.69174	24.4173	14.1281	9.28091	12.4762	9.91976	5.20126	720
AP001258.1	0	0	1.71484	0	0	0	0	0	0	0	0	0.830092	490
AP001273.2	0.614738	0	0	0	0	0.297415	0	0	0	0.171606	0	0	2993
AP001282.1	0	0	0	0.179905	0	0	0	0	0	0	0	0	1499
AP001324.1	3.42537	1.79749	0.893269	0	0	0	7.93978	0	6.22723	1.62181	0.970644	2.71286	399
AP001425.1	0	0	0	0	0	0	0	0	0	0.897982	0	0	1940
AP001486.1	0	0	0	0	0	0	0.723075	0	0	0	0	0	476
AP001496.3	0	0	0	0	0	0	0	0.311737	0	0	0	0	913
AP001582.1	2.13109	0	0	0	4.03743	0	8.55473	5.00438	0	0	3.44651	0	295
AP001636.2	0	0	0.621644	0	0	0	0	0	0	0	0.653441	0	696
AP001646.1	0	0.198289	0	0	0	0	0	0	0	0	0.21888	0	915
AP001767.1	11.3418	10.4779	7.1269	7.65194	12.8183	13.5179	6.84922	23.7566	2.4226	19.0358	10.9274	15.4548	286
AP001775.1	0	0	0	0	0	0	0	0	0	0	0.433554	0	586
AP001781.2	2.06289	0.196831	0	1.24924	0	0	0	0.374996	0	1.10804	0	0	8817
AP001823.1	0	0	0	0.244993	0	0	0	0	0	0	0	0	1003
AP001877.1	0	0	0	0	0	0	0	1.7757	0	0	0	0	484
AP001885.1	1.57901	1.29787	1.37113	2.10193	1.88405	1.76468	2.54705	1.63945	1.4995	0.967381	2.60444	2.49013	1116
AP001893.2	0	0	0	0	0	0	0	0	0	0	0	4.37582	202
AP001931.1	0.509857	1.805	0	0.592842	0.765995	0	0	4.03006	2.90273	0	0.524265	1.45046	580
AP001981.1	0	0	0	0	0	0	0.959662	1.2068	2.18797	1.41479	4.17646	5.70487	418
AP001992.1	4.34683	5.7565	8.81705	5.01529	6.35604	5.89414	6.50939	1.99449	8.77338	4.87	4.91587	8.33467	3615
AP002001.1	1.60188	0.979815	1.17032	1.10363	0.559416	0.930534	2.07759	2.20658	1.94624	1.31442	0.783999	1.42503	1759
AP002004.1	0.739736	4.0313	2.37186	2.84966	0.335647	0.265418	5.4585	3.46813	7.42539	1.67162	3.67943	1.76974	31770
AP002365.1	0	0	0.265309	0	0	0	0	0	0	0	0	0	772
AP002373.1	1.91648	0.520456	3.32896	1.54309	0	0	0	0	0	0.962444	2.09548	2.1558	729
AP002373.2	0.589661	0.161358	0.170383	0.910546	0.41513	0	0.593927	0.254717	0.931788	0	0.17963	0.505382	1060
AP002387.1	0.084521	0.13838	0.072287	0.193407	0.277729	0.412358	0.169293	0.22136	0.40106	0	0.401671	0.114135	1116
AP002414.2	0.70674	1.1817	0.748807	0.653286	0.596607	0.321856	0	0.19737	0	0.077753	0.43359	0.739078	3365
AP002453.1	0	1.39378	0	0	0	0	0	2.1448	0	0	0	0	320
AP002495.2	11.6268	16.0008	14.3072	8.57399	12.0631	13.0943	10.1367	16.096	10.6675	8.34629	15.2297	11.2147	6786
AP002512.3	0.860242	1.33353	1.06329	1.25203	1.10089	0.869229	1.15005	0.384429	1.02564	1.30096	0.9546	0.559164	9344
AP002748.4	0	0	0	0	0	0	0	0	0.869215	1.02249	0.28837	0	3547
AP002803.1	0	0.532985	0	0	0	0	0	0	0	0	0	0.80506	498
AP002812.1	0.732546	1.76613	3.04869	0	0	2.67063	2.18836	1.85215	0	0	0	0	474
AP002812.4	0	3.49263	7.1269	10.2026	17.0911	10.8143	4.56615	13.1981	2.4226	3.17264	7.28494	10.3032	286
AP002884.3	1.02365	0.233938	0.761308	0	1.16227	0	1.75511	0	1.02869	0	1.88146	1.5939	2264
AP002981.1	5.97796	6.69965	2.5474	6.00455	5.87786	4.33139	4.67725	5.11219	6.09569	6.63284	6.45996	5.64004	975
AP002982.1	0	0	0	0	0	0	0	0	0	0	0.232189	0	877
AP002990.1	4.44443	5.6027	5.1629	4.64166	2.95329	3.28901	2.19862	4.41736	5.26494	5.77366	4.0568	5.27697	5862
AP003035.1	0	0	0	0	0	0	0	0	0.161264	0	0	0	1417
AP003041.1	0.965478	0.14116	0.192967	0.864001	1.29987	0	0.517879	0.444918	1.01691	0.573623	0.628671	1.33044	1180
AP003071.5	0.597737	5.59777	1.17913	1.56908	1.99899	5.68091	1.30448	1.63682	3.65569	1.57272	8.71709	5.47664	5390
AP003084.1	9.80586	7.21547	7.32165	8.2755	8.21545	8.88297	27.573	10.9592	10.4029	12.4097	10.0673	14.0864	742
AP003108.2	25.4063	26.7113	25.6172	30.6293	31.7616	19.8897	24.0394	24.4189	25.7286	21.027	25.3647	35.8415	3941
AP003170.1	0	0.167632	0	0	0.646737	0	1.23411	0.529213	0.241986	0.312076	1.8656	0.262356	1030
AP003392.2	0	0	0	0	0	0	0	0	4.07175	0	0	0	208
AP003396.2	3.63562	1.49447	1.84211	2.46176	3.04847	4.51554	2.59667	1.37657	4.13699	1.62467	1.94423	1.3701	1297
AP003419.1	0	1.3827	0	6.37835	0	5.09476	2.04558	0.398097	0	0.183237	0.040685	0	711
AP003716.2	107.173	150.104	51.9987	26.2281	133.772	19.935	77.2473	119.24	87.2483	38.8424	142.087	100.233	108
AP003717.2	0	0.202157	0	0	0.25962	0.610854	0	0	0	0	1.12321	0	898
AP003717.3	0.854104	0.561396	1.33422	0.396184	0.180696	1.06016	0.516489	0	0.607998	0.261458	0	1.10119	1180
AP004289.1	0	0	0	0	0	0.100389	0	0	0	0	0	0	2205
AP004289.2	0	0	0	0	0	0	0	0	0.15589	0	0	0	1457
AP004290.1	0	0	0	0	0	0	0	0	0	0	0.125101	0	1412
AP005018.1	4.08559	6.32371	4.80889	4.574	3.88307	0	0	0	2.20071	5.75009	1.66055	4.65475	301
AP005061.1	3.92839	2.00613	2.00962	3.97757	1.70924	1.89033	1.76154	2.96646	3.55741	5.76438	2.23975	0.708108	1429
AP005119.2	0	0.155903	0.161348	0	0.199527	0	0.562311	0	0	0	0.17168	0	1105
AP005212.1	0	0	0	0.794108	0	0	0	0	0	0	0	0	510
AP005212.2	4.11897	4.28374	1.98696	0	0.604918	2.8771	9.98672	2.99808	6.83286	4.40484	6.27441	5.05976	528
AP005242.2	0	0	0	0	0	0	0	0	0	0.26288	0	0	1175
AP005264.5	0	0.310056	0.878423	2.12964	1.50123	0	1.3566	1.39986	0.392672	0.543697	2.86959	0	414
AP005901.1	0.572574	0.878857	1.08746	1.24139	0.990006	0.539499	1.73815	0.653009	1.10041	0.876385	1.32848	0.83153	1181
AP005901.3	15.7074	7.03296	7.99026	11.0105	9.76319	7.10751	18.9969	9.80531	6.666	10.0586	5.93775	11.6269	830
AP006222.1	5.54875	6.88371	7.23549	5.48807	5.59017	3.74657	5.43157	6.06511	4.99265	6.54763	6.05244	4.89796	7752
AP006285.3	6.82456	6.10656	4.12592	6.37704	3.8764	4.78972	5.19576	3.16125	5.96974	5.48513	4.58218	3.65794	2175
AP006287.1	0	0.981629	0	0	0	2.472	0	0	0	0	0.723258	0.504355	653
AP006289.1	0	0	0	0	2.26033	0	2.43253	2.78012	0	0	0	0	277
AP006294.2	0	0	0	0	0	0	0	4.24567	0	0	0	0	209
AP1AR	12.4554	15.7286	8.3638	13.8104	14.7532	12.3131	8.88558	7.94358	16.7785	10.957	8.50879	10.4102	14510
AP1B1	58.9627	54.0989	58.3898	60.3637	50.4783	59.3831	62.9423	70.726	54.8553	58.5818	58.8682	56.0033	39160
AP1B1P1	0.832985	0.227369	1.67867	0.320292	0.291701	0.343522	0.837435	0.358727	0.655944	0	1.00948	1.06152	827
AP1G1	79.648	94.2894	91.5663	78.0359	82.4252	71.2341	99.8311	76.032	85.595	84.2596	82.5849	73.4026	146349
AP1G2	128.469	123.883	85.1364	146.283	140.711	109.022	146.519	110.725	102.85	149.076	147.112	146.227	108834
AP1M1	117.956	113.538	117.859	117.452	120.291	135.3	99.2891	110.691	109.663	91.1876	107.051	94.1266	171509
AP1M2	12.8216	7.67638	8.02437	10.7872	5.16931	9.55356	16.1522	3.55633	7.13976	11.7061	4.46895	10.9992	1088
AP1S1	9.8666	8.22238	7.34498	4.02822	7.86547	6.16729	5.10326	11.2688	7.74408	11.8258	17.3063	9.20006	7818
AP1S2	37.234	26.2514	31.1465	24.7786	33.3051	24.1858	20.4443	18.7732	20.4476	17.3187	27.6723	16.3383	11185
AP1S3	5.68522	9.75373	4.52647	5.57632	6.71402	4.65774	4.33337	6.42652	7.14233	6.36911	6.29885	6.60541	14280
AP2A1	32.3632	37.7631	26.0654	33.8654	38.9359	37.1877	34.2067	37.9896	33.0202	33.5279	34.3342	33.2743	20328
AP2A2	52.5354	45.8567	31.9247	47.144	45.8539	58.6299	57.1238	58.6853	46.464	33.7832	58.2973	38.1116	19236
AP2B1	159.372	167.87	159.508	115.489	146.108	121.052	204.349	223.369	195.921	148.445	170.872	181.761	10488
AP2M1	108.79	138.102	110.228	119.797	115.945	168.808	105.604	121.508	142.653	113.097	142.763	138.419	41820
AP2S1	23.3031	34.9859	36.0634	22.0401	37.2185	37.7304	30.3109	37.9263	36.5045	24.9615	31.2093	32.6609	7930
AP3B1	28.7147	46.3303	37.3312	29.4226	39.96	36.8187	40.2655	27.5567	45.6321	37.4441	39.2705	34.7111	46704
AP3B2	13.0563	10.2456	6.38259	8.49015	10.5828	7.29081	8.03593	7.0572	7.58032	8.09812	7.68227	6.9371	32913
AP3D1	219.586	168.497	135.06	262.129	178.385	238.841	164.539	180.835	157.649	213.079	185.366	207.147	73050
AP3M1	34.6312	36.3103	34.6258	21.7489	38.1518	25.3623	36.5508	29.4888	33.1945	33.0815	33.1811	32.4242	20496
AP3M2	88.7952	78.8029	68.8264	74.6908	94.2063	89.3826	89.7019	80.9609	87.703	73.9075	76.9287	66.3709	58704
AP3S1	48.3655	64.7589	37.6187	52.367	71.9515	44.0228	66.3895	55.2127	54.6671	42.7677	68.7643	67.215	13840
AP3S2	17.1156	16.849	15.3215	6.32726	9.5358	11.6336	16.4177	15.9099	8.17991	12.587	10.5196	9.13155	88365
AP4B1	63.5271	73.0442	51.3812	49.9969	66.8964	34.1141	53.8149	47.9894	51.9563	35.351	57.0623	40.9934	27872
AP4E1	21.9588	21.1894	14.5901	17.0196	23.4367	24.4475	19.7559	19.9241	14.6877	20.7863	16.0858	22.5188	11221
AP4M1	11.159	13.1521	9.6199	8.99497	14.8251	7.25634	12.3965	15.6169	12.9157	12.5504	13.1295	12.7386	13008
AP4S1	21.932	18.0567	16.6581	20.2716	22.2252	19.5414	17.5719	31.3308	18.4556	22.5484	18.4185	23.5089	5967
AP5B1	17.0952	19.589	13.751	19.4807	19.1149	22.5699	16.8738	20.223	12.5193	18.6605	18.7026	14.6627	4811
AP5M1	24.5641	17.7526	15.4287	23.8853	15.8489	20.402	20.3089	14.9107	20.5756	19.2579	17.7761	22.4538	105633
AP5S1	4.28926	3.76306	4.49936	3.26054	3.76434	4.95419	5.4578	3.56165	5.64997	3.48613	5.07805	4.60583	9240
AP5Z1	79.0734	59.3292	41.8069	83.1483	65.446	79.7773	69.7301	58.1686	51.2148	77.2926	62.1181	75.41	20307
APAF1	6.3634	15.8694	4.8681	3.56494	9.43299	5.26443	7.19462	18.104	8.11443	8.46655	6.91691	9.92886	59884
APBA1	0.23959	0.249706	0.267732	0.297968	0.282073	0.206461	0.205261	0.175898	0.237987	0.409982	0.063115	0.304672	18178
APBA2	43.7016	27.8892	19.387	33.5814	29.3058	33.4171	27.2396	35.8386	18.9042	31.9711	25.9076	14.0601	34055
APBA3	58.2772	52.4076	40.7179	72.4771	43.4622	46.056	66.9252	54.6407	39.9322	55.9453	46.8837	47.4793	14232
APBB1	4.40534	7.75421	5.6978	3.34876	5.58268	3.39315	10.0235	10.2595	7.28482	3.67922	7.68037	5.15747	24580
APBB1IP	107.916	69.1885	78.5484	94.7145	81.7132	77.7123	54.5974	43.7561	52.8018	55.0446	47.4991	52.2747	8313
APBB2	5.29448	5.66265	7.84826	2.15744	9.87195	1.54617	3.15911	7.21433	11.6467	4.02095	8.10033	14.3257	224300
APBB3	24.3208	24.6077	18.19	27.3021	24.5888	18.8161	23.0237	21.9098	16.7284	17.6207	24.1928	16.3893	39216
APC	12.3286	14.6764	21.6796	12.276	13.2791	20.7518	16.6712	20.7756	12.4235	14.3342	16.5712	18.0647	4716
APC2	0.441957	0.272902	0.521745	0.26665	0.029379	0.747407	0.20289	0.161061	0.344954	0.947139	0.135473	0.216415	3976
APCDD1	0.509715	0.037429	0.678254	0.157101	0.530721	0	0.235124	0	0.053078	0.21308	0.085466	0.119191	7618
APCDD1L	0	0.081671	0	0.057766	0	0	0	0.258094	0	0	0	0	3426
APEH	68.0622	76.2652	56.9023	56.161	70.1706	67.2238	70.2645	69.1048	60.6492	64.2239	57.279	77.1868	51520
APELA	33.9267	37.9436	26.4356	40.4924	28.3366	30.3499	35.5258	28.888	19.3672	29.109	29.3026	21.967	5204
APEX1	46.2749	54.8059	54.1684	49.8945	52.4985	63.1948	46.0763	51.2453	56.9691	46.2386	57.6284	60.5144	20118
APEX2	13.5917	12.2775	11.57	17.8492	10.9247	19.9664	19.054	11.8263	15.8679	12.0611	17.3753	13.2283	6490
APH1A	44.6652	55.4655	49.7106	57.1466	58.6944	61.8252	45.2182	65.0343	51.753	35.7876	51.6519	51.4486	8304
APH1B	13.951	13.5357	15.5227	10.2453	8.69211	24.6933	4.9274	11.537	16.8448	3.30044	10.0026	6.84361	6822
API5	84.1788	93.449	76.825	90.8068	112.255	54.674	70.8673	89.0595	99.6267	106.485	85.839	80.3747	6160
API5P1	0	0	0	0	0.135276	0	0	0	0	0	0	0	1510
APIP	9.72738	6.01027	10.916	7.56139	6.07033	9.32484	6.62526	9.12361	10.6731	9.2036	5.86733	9.4483	13749
APLF	13.297	10.0516	8.2016	15.2123	10.1266	12.323	12.4295	9.30002	8.4988	14.3567	9.46939	9.73927	23082
APLN	0	0.526776	0.510814	0	0.624173	0.06632	0	0.832334	0.380761	0	0.589569	0.417214	3205
APLNR	0	0	0	0	0	0.058324	0	0	0	0	0	0	1726
APLP1	0.767415	3.62667	1.17925	2.77013	5.02135	0	7.3166	4.80364	1.13972	0.860679	5.63122	3.42477	24926
APLP2	28.4065	34.6823	39.7465	36.0171	41.6483	38.3735	46.335	51.9915	45.1077	46.3471	51.3924	52.7692	13280
APMAP	68.6026	70.0396	46.2833	60.9373	60.7287	59.8315	72.4022	72.5017	61.3005	58.9936	69.0305	52.0867	4234
APOA1	0.468211	0.193399	0.204103	0	0	1.46095	0	0	0	0	0	0	2820
APOA2	2.54438	0	0.34242	1.10519	2.38011	0	0.819181	1.58186	0	0.628727	0.623142	0	927
APOB	0	0	0	0.063759	0	0	0.111782	0	0	0.084168	0	0	14121
APOBEC3A	1.2957	0.90083	0.508373	1.26988	0.427012	0.403048	4.03911	2.07644	0.978836	2.52334	1.92756	2.19591	566
APOBEC3B	18.5751	15.5882	27.9491	14.5775	11.835	27.0855	31.431	23.0118	39.8965	24.719	17.627	31.6749	5128
APOBEC3C	51.9866	68.0704	59.4725	55.1775	68.318	64.5367	118.43	109.409	110.513	101.242	89.9603	87.4227	5636
APOBEC3D	20.9117	31.8666	19.4728	18.7851	22.8663	16.1849	48.2158	37.8286	30.1508	38.7928	26.7536	15.3932	7584
APOBEC3F	37.3227	40.4985	37.5653	21.9445	46.5535	25.3631	54.3695	54.0075	43.919	37.5943	50.763	36.503	2280
APOBEC3G	135.754	144.407	122.985	106.859	155.68	106.314	322.926	244.118	215.907	248.047	181.584	177.727	11004
APOBEC3H	22.3119	40.1798	26.0094	19.0121	30.7238	21.0576	73.2244	64.7862	49.5238	67.9634	59.9095	58.574	7322
APOBEC4	0	0	0	0	0.069881	0	0	0	0	0	0	0	2650
APOBR	6.21535	7.44093	11.7543	6.32439	5.17741	6.79896	8.43695	6.06191	8.62006	8.21522	7.51519	8.94765	7584
APOC1	2.60672	0.374065	0	0	0	0.65978	0.538269	0.667904	0	1.03404	0.579367	0	2067
APOC1P1	3.86856	1.42083	2.6844	0.520959	5.16653	3.58817	1.04944	0	1.65873	1.29078	3.63711	0.666074	1120
APOC2	0	0.416011	1.05352	0	0	0.314263	0.8389	4.25623	0	3.32006	0	0	1332
APOC4	6.70572	4.4264	6.45896	6.8762	2.78649	2.73328	4.96039	7.58026	6.7701	6.0375	7.16217	5.06653	1230
APOD	0.301706	1.23437	1.24261	1.04289	0.951958	0.801514	0.364106	0.389446	1.42407	0	1.85465	1.91741	3390
APOE	6.7673	4.78661	3.54292	5.46903	6.35722	3.29346	4.05226	3.83428	5.90692	4.94722	4.66574	4.10388	4832
APOF	1.29648	2.39902	0.65753	3.27146	1.14573	1.89109	4.57638	1.27423	1.7963	1.3251	0.59642	2.52609	1715
APOH	0.352588	0.864062	0.606623	0.405252	0.368625	1.30541	0.353872	0.454218	0	2.67376	0	0	1176
APOL1	35.6156	24.7339	15.4875	39.6104	38.2542	31.4423	25.3969	28.1403	17.6412	27.7627	29.8646	19.0387	35016
APOL2	41.0673	43.1216	35.7953	43.9707	35.2745	25.3823	33.8216	37.0102	25.1691	31.7964	37.0035	32.0909	20408
APOL3	14.3492	35.6171	22.951	24.5387	38.0408	11.0124	20.4251	27.0219	17.5772	23.5777	28.246	13.0787	38106
APOL4	12.3539	12.1299	5.33287	23.1481	10.2223	4.07394	9.7185	5.61666	8.08765	7.4813	10.0365	8.85544	15710
APOL5	0	0	0	0	0	0	0	0	0	0	0	0.345166	2876
APOL6	13.7498	12.9062	12.4517	12.321	10.1651	9.99864	14.0917	10.0041	12.0781	12.3421	9.45024	10.6632	10121
APOLD1	4.26157	5.80039	11.4639	4.01369	3.54621	4.33165	5.7877	10.6194	3.41047	5.03787	6.11147	5.01928	2870
APOM	4.57038	2.40476	2.52769	3.01622	0.539759	1.29977	3.54597	1.80855	1.76218	1.59691	3.49188	2.07325	4577
APOO	5.02402	8.65604	6.141	3.76974	6.4691	5.32885	3.09312	4.13422	5.40127	1.11913	6.71426	7.88107	3496
APOOL	6.08151	10.1362	7.6133	5.31408	10.1924	9.76034	5.43791	7.25942	5.6256	8.38167	7.45047	5.12046	3837
APOOP1	0	0	0	0.543091	2.4634	0	0	0	0	0	0	0	592
APOOP4	0	0	0	0	0	0	0	0	0	0	0	1.16763	597
APOPT1	37.9584	55.0481	45.9474	42.7571	49.3102	32.7784	33.3622	49.6367	44.0027	48.847	40.2707	25.7821	40368
APP	113.779	92.4708	72.2198	99.5768	97.114	128.828	32.6043	44.6247	37.3466	50.9861	67.8395	50.496	55472
APPBP2	9.22553	12.3904	13.9976	10.0962	8.94024	7.37607	9.976	15.8403	8.86894	7.9607	13.7452	9.16575	38868
APPL1	13.2325	17.9109	10.735	9.97362	15.2449	14.0106	11.9618	12.4302	15.857	6.80462	10.0052	8.51578	48464
APPL2	43.0617	57.0644	31.1242	30.1095	44.1953	31.4345	56.8018	57.051	46.425	61.7696	51.1298	49.3671	51824
APRT	141.154	148.429	115.812	160.773	130.035	172.947	140.208	139.025	124.448	137.673	116.961	149.06	8523
APTX	47.8362	57.622	47.9843	42.1529	55.5306	63.8789	44.8964	46.9273	47.8466	39.6287	59.479	54.4426	60690
AQP1	0.17728	0.194906	0.446624	0.137833	0	0.294461	1.05174	0.672226	0.613309	0.560101	0.20993	0.751015	11652
AQP10	0	0.171739	0	0	0	0	0	0	0	0	0	0	882
AQP11	0	0	0.216699	0	0	0	0.083733	0	0	0	0	0.107945	1202
AQP2	0	0	0.139807	0	0.04272	0	0	0	0	0	0	0	1762
AQP3	1.91381	3.02236	1.81931	3.3361	3.01746	1.57534	1.85568	2.991	3.31158	6.97143	4.63404	4.09985	11226
AQP6	0	0.069648	0.1578	0	0.102986	0	0.215217	0.683716	0.110326	0	0	0.116035	10258
AQP7	14.5862	9.6219	5.58556	14.1757	10.4355	14.0972	6.62397	5.64059	9.07766	7.47128	5.90981	7.34013	23032
AQP7P1	0.200326	1e-05	0.001176	0	0	0	0	0	0	0	0.000598	0	1045
AQP7P2	0	0	0	0	0	0	0	0	0	0	0.248185	0	1041
AQP7P3	0	0.002483	0.425023	0	0	0	0	0	0	0	0.248185	0	1041
AQP7P4	0	0.000618	0.097197	0	0	0	0	0	0	0	0.054834	0	1042
AQP9	0	0	0	0	0	0	0	0	0	0	0.134123	0	1334
AQR	37.3543	32.7238	39.5294	29.6826	44.7103	31.6756	29.8642	34.6249	37.2495	27.766	41.4268	34.5497	58164
AR	0.03198	0.079349	0.264586	0	0.067888	0.132394	0.209682	0.332695	0.114248	0.221372	0.486552	0.125233	21304
ARAF	58.2317	46.0934	33.1389	49.9174	39.6926	51.529	51.717	33.588	41.9306	42.4896	35.852	46.7713	12290
ARAP1	77.0809	120.769	57.9531	76.2588	98.1751	70.3845	140.173	112.67	68.9224	97.2921	103.225	68.7489	57918
ARAP2	246.206	201.75	224.876	179.667	169.776	170.705	210.104	135.641	142.893	178.923	145.807	117.175	19690
ARAP3	4.75299	3.44149	3.19106	2.78721	1.07268	1.56068	6.78855	2.9414	4.82417	5.73623	3.58535	6.2024	34489
ARC	100.941	69.4087	87.9257	93.4613	37.2949	69.8236	79.5395	33.3334	95.3198	158.116	41.7151	117.062	5896
ARCN1	41.6658	52.062	59.8002	38.9032	43.6539	45.4323	45.6144	54.1994	61.6974	41.0207	53.1862	42.5308	8545
AREG	39.3149	50.5636	47.7673	65.322	66.457	47.8592	11.3138	33.8193	23.5044	25.2895	42.862	41.4319	3720
AREL1	113.409	85.7544	83.2768	117.545	83.3375	112.723	80.7043	63.9036	75.3629	80.4355	71.439	79.3363	11872
ARF1	302.002	270.201	358.187	307.305	258.118	268.199	328.826	308.782	309.349	320.248	271.579	298.733	24544
ARF1P2	10.2137	21.1335	5.27987	17.4305	12.8528	6.2485	7.935	14.4717	7.25773	4.253	10.6058	7.68773	538
ARF3	40.92	29.5663	38.6927	42.2902	34.0068	44.6204	34.3292	35.2974	33.2728	22.7146	24.0603	39.2086	41050
ARF4	56.081	85.1585	90.3105	53.6894	55.3012	57.8945	81.0446	73.7575	93.3173	80.4835	80.5442	66.0908	14940
ARF5	69.4447	90.5571	85.4418	78.9296	91.2708	99.789	73.4788	73.459	75.4589	64.4521	90.6732	88.9903	6618
ARF6	46.3413	54.8369	69.2486	43.89	49.1572	52.0709	49.5308	55.3685	60.8225	58.2088	51.6387	54.9221	3865
ARFGAP1	268.05	197.492	161.234	263.532	195.44	236.381	230.788	201.935	185.678	241.218	200.149	191.757	62339
ARFGAP2	164.103	130.869	109.899	144.441	109.329	152.505	142.089	120.265	117.693	146.695	116.907	125.621	80352
ARFGAP3	90.5439	79.1115	79.3198	99.6666	94.81	91.6261	82.0137	71.7955	59.9465	73.6601	57.719	75.6347	17142
ARFGEF1	78.2734	106.601	79.6187	62.4468	84.9224	92.6201	59.245	80.1669	72.9761	65.419	75.634	66.6549	47056
ARFGEF2	39.8184	64.8521	38.2663	40.7031	63.3227	84.2685	56.5887	55.8225	25.9927	66.7287	40.5322	53.7996	17704
ARFGEF3	0.590848	1.04139	0.375067	0.276804	1.01211	0.136041	0.478294	1.48576	0.647862	0.372554	1.21254	0.421992	14877
ARFIP1	17.5793	20.7783	19.4251	10.3391	22.9641	12.6199	18.8663	9.71162	23.514	20.63	25.4644	20.1233	13020
ARFIP2	45.0986	54.1933	27.872	46.8688	41.7503	36.996	37.3726	47.5052	42.865	40.3824	47.9949	35.0554	25430
ARFRP1	82.1526	61.8253	65.8805	86.3562	69.6513	95.406	94.5897	70.646	65.2437	80.5167	72.1428	76.7634	38662
ARG1	0	0	0	0	0	0	0	0	0.154474	0	0	0	1532
ARG2	8.62627	9.29112	14.0319	9.95845	14.9577	10.3942	9.88817	16.4905	12.347	7.19131	12.8226	7.59627	8180
ARGFX	0	0	0	0.248598	0	0	0	0	0	0	0.392214	0.275668	992
ARGFXP1	0.224759	0.368685	0.400292	0.519026	0.776434	1.94643	0.22586	0.290485	0.531257	0.343383	0	2.30087	961
ARGFXP2	11.9728	5.69576	6.21473	5.00916	7.46904	4.30663	4.8372	4.70668	2.26584	7.79051	7.11106	7.65924	949
ARGLU1	121.319	106.192	139.602	84.6915	94.1876	64.3902	100.065	85.662	131.833	80.121	102.6	77.8657	13560
ARHGAP1	25.4598	37.461	22.7843	24.0194	29.1035	28.3448	29.8416	37.7263	30.4478	22.777	40.8338	22.6485	23625
ARHGAP10	12.6237	11.1128	9.12262	15.9952	12.2376	11.161	15.7399	14.6525	13.4477	14.133	14.0729	13.7019	10913
ARHGAP11A	17.8902	33.2734	30.4546	17.2733	34.9815	25.3664	16.9921	28.4741	32.7459	22.3282	43.3868	22.5968	38277
ARHGAP11B	13.219	19.8455	24.8867	9.46726	19.4321	22.64	18.851	26.4361	26.8427	18.8991	43.2017	26.6039	7672
ARHGAP12	1.66923	2.53361	0.955311	0.552878	1.44111	0.634213	3.20972	1.29782	2.18984	1.71794	1.34723	0.602388	37000
ARHGAP15	57.6639	73.9532	60.4366	38.3137	60.2571	42.3091	96.7318	75.2069	93.2932	53.0292	75.1236	85.0401	38584
ARHGAP17	116.714	124.463	79.3561	92.2347	127.225	105.222	122.181	84.7165	74.3415	91.0045	105.926	109.475	69220
ARHGAP18	3.12929	12.2478	4.53884	1.78511	2.74599	2.04551	5.83989	8.9091	6.4029	6.20493	6.1239	6.63434	13386
ARHGAP19	9.27562	16.6619	8.89848	6.12866	13.4362	11.7735	10.665	15.8995	9.31538	7.56966	24.5325	8.41686	38675
ARHGAP19-SLIT1	0.012742	0.06071	0.128411	0	0	0	0	0.560502	0	0	0	0	4778
ARHGAP20	0.083631	0.109405	0.073046	0.162813	0.253967	0.197709	0.347405	0.432126	0.316278	0.407492	0.183579	0.219135	24756
ARHGAP21	125.031	138.539	122.61	146.497	195.706	162.625	180.466	207.26	167.82	220.108	188.113	203.885	136173
ARHGAP22	8.66667	6.07033	6.89703	2.7057	11.7174	11.009	12.3674	9.18507	9.26218	11.7117	8.63282	7.55722	13755
ARHGAP23	0.309446	0.037992	0.04798	0.977972	0.049122	0.03425	0.046558	0.060034	0.054927	0	0.085067	0.060216	24798
ARHGAP24	0.155085	0	0.134686	1.94595	0	0	0	0.082352	0.075344	0.143858	0	0	27966
ARHGAP25	14.4773	26.7121	16.4727	14.0789	26.2935	17.9462	33.7659	28.9917	24.8111	22.6324	28.1458	25.6123	19632
ARHGAP26	202.557	163.644	154.036	179.825	187.113	187.55	274.953	222.652	215.225	221.633	215.767	249.799	197295
ARHGAP27	24.5016	38.224	23.5649	21.005	36.1637	32.3571	26.1107	42.5185	23.3254	24.2809	27.3449	20.6165	88656
ARHGAP27P2	1.13699	0.927908	0.325485	0.8701	0.395517	2.80383	1.52063	2.43866	2.22819	1.14805	2.05254	5.7306	676
ARHGAP28	3.29909	2.89156	2.14282	3.64634	2.69923	2.56128	2.26828	2.63151	2.27251	2.29257	2.6958	2.27053	4590
ARHGAP29	4.81623	7.49565	7.13146	3.92174	8.68281	4.75979	4.05904	6.34516	5.1065	3.4962	5.13715	6.14332	5421
ARHGAP30	56.8891	117.421	63.7394	60.8103	114.558	61.501	87.2168	131.566	95.8808	73.8517	120.192	93.8715	33999
ARHGAP31	10.5883	13.0154	9.37297	12.9724	21.1447	27.916	13.6434	9.81077	9.04686	13.012	13.3848	17.7411	18634
ARHGAP32	5.82266	5.09889	2.58928	4.45037	6.39271	5.35182	1.92224	1.32085	0.432179	1.57324	3.18653	4.94279	70777
ARHGAP33	22.1429	38.0794	23.4747	23.1534	29.8896	24.3786	22.4164	30.0681	28.9215	13.9005	32.8793	33.3018	8255
ARHGAP35	7.65208	12.625	6.02862	6.75798	9.01568	11.0375	17.5105	14.3214	11.7128	8.78041	19.4201	13.6538	53334
ARHGAP39	0.035507	0.205101	0.031002	0	0	0.044266	0.14361	0.185207	0.084729	0	0.164074	0	9346
ARHGAP4	99.0024	58.3042	77.1981	122.887	65.2317	88.4957	76.1396	66.6677	65.1736	67.8543	76.872	78.3128	65304
ARHGAP40	0.515053	0	0.105955	0.583441	0.388343	1.40814	0	0.237399	0	0.808487	0.224158	0	7300
ARHGAP42	6.67382	7.08735	12.0693	4.05394	9.16713	5.46341	3.13795	6.24779	5.09196	4.59512	5.28831	8.39119	53823
ARHGAP42P4	0.77726	0.547767	0.308338	0.177247	0.654548	0	0.687476	0.67163	0.604869	0.794424	0.275478	0.117046	2934
ARHGAP42P5	0.68343	0.062616	0.351264	0.460107	0.42446	0.513186	0.14937	0	0.102708	0.142839	0.38022	0.123044	2936
ARHGAP44	0.697533	0.695945	0.312144	0.512292	0.605814	1.09407	0.733836	0.246143	0.674169	0.708249	0.519873	0.099239	21140
ARHGAP45	71.7441	128.705	56.7204	62.4436	85.8184	71.2656	56.2775	101.946	53.4417	34.6292	97.5937	32.9897	62760
ARHGAP5	17.096	26.8747	14.4732	22.1286	24.8448	21.7642	10.6831	20.3279	17.1167	18.9465	32.4171	16.3918	6413
ARHGAP6	0	0	0	0	0.046145	0	0	0	0	0	0.072007	0	7766
ARHGAP8	11.8081	14.241	8.45956	9.69304	15.3579	18.658	11.2178	13.5633	8.12624	8.9887	16.798	5.97864	17250
ARHGAP9	129.138	134.744	165.906	78.3931	84.9071	106.184	118.621	117.116	149.93	107.356	109.598	96.4673	57134
ARHGDIA	254.215	253.114	282.308	301.05	224.073	315.01	251.828	262.801	289.943	222.763	213.887	296.885	3920
ARHGDIB	126.912	232.83	379.281	137.005	211.415	249.497	135.485	212.854	290.803	141.668	243.388	283.861	10048
ARHGDIG	1.7167	11.0283	8.20821	0	1.93665	4.12133	1.99673	13.777	8.40836	7.40481	9.92382	2.03533	339
ARHGEF1	249.474	308.098	221.326	214.621	287.173	300.052	286.009	279.159	255.007	270.675	253.996	239.108	74589
ARHGEF10	2.36372	3.40102	1.71366	2.47642	3.71665	3.77217	1.35459	1.90336	0.760927	1.00319	3.46472	1.09843	78260
ARHGEF10L	0	0	0.072475	0	0	0.046203	0	0	0	0.120549	0	0	13464
ARHGEF11	0.198864	1.17592	0.278782	0.646996	0.276385	1.57262	0.67855	0.732617	0.217733	0.400323	2.84235	0.332689	48223
ARHGEF12	26.8035	27.3132	19.7395	18.6136	26.5527	19.124	44.4964	24.904	36.3748	46.6424	44.8168	41.1274	96474
ARHGEF15	1.12841	1.82217	0.550487	0	1.02028	2.67245	0.540357	2.79047	0.80957	0	2.4517	2.19804	537
ARHGEF16	0	0	0.065716	0	0	0	0	0	0	0	0	0	3061
ARHGEF17	0	0.034064	0	0.024107	0	0	0	0.28682	0	0	0.202126	0	15706
ARHGEF18	10.1333	19.5872	12.1226	12.5758	17.6262	27.5889	20.3519	24.2261	18.2443	16.2581	21.0017	26.6691	26060
ARHGEF19	5.46279	4.06055	3.30949	2.3112	5.42183	4.12767	3.63091	2.77184	2.9744	9.41622	2.64622	3.9182	12210
ARHGEF2	356.188	297.47	314.866	370.43	307.403	349.068	319.511	281.35	249.364	323.591	287.978	280.315	77520
ARHGEF25	0	0.308976	0.238587	0.108401	0.491251	0.741578	0.094017	0.607232	0.101341	0.130857	0.218295	0	11230
ARHGEF26	1.4561	0.700431	0.729809	0.907054	0.690907	1.01635	1.49076	0.86126	1.29307	0.763357	0.597527	2.01778	21016
ARHGEF28	1.61722	1.00743	1.47198	1.1937	0.60302	2.00046	1.50957	1.42955	1.1989	0.331899	0.396678	2.00667	20984
ARHGEF3	383.832	215.265	353.301	376.845	253.364	334.565	179.825	142.741	202.77	255.484	191.38	293.677	36020
ARHGEF33	0.444427	0.36178	0.379939	0	0.84329	0	0.472891	0	0.046273	0	0	0	18092
ARHGEF34P	1.6318	2.05741	1.18543	1.65813	4.45523	2.5556	2.76873	1.9262	1.88796	2.97855	5.58468	1.01549	4532
ARHGEF35	0.646284	1.34433	0.790641	1.01433	0.785207	0.980301	0.546686	1.65071	1.04988	2.22548	0.808184	0.728538	4862
ARHGEF37	1.32235	0.137326	2.27499	0.788074	0.711736	4.8342	1.31831	1.31646	0.764088	0.985797	1.19933	0.043576	996
ARHGEF38	2.59811	0.124481	1.44683	0.624215	7.22779	8.03595	8.37304	5.64839	0	5.195	4.57613	0.03951	4311
ARHGEF39	1.5978	1.55201	2.41433	1.46456	1.75753	2.27607	1.51029	2.24081	2.40957	0.660508	3.49587	1.60195	22490
ARHGEF4	0.951965	1.38082	0.941019	0.651906	0.588293	0.71374	0.619695	0.326532	0.261402	0.461339	0.230076	0.147982	43912
ARHGEF40	0.836727	1.02493	2.90469	0.064677	0.735985	0.585612	0.419322	0.925753	0.732504	0.520811	0.668394	0.993156	47352
ARHGEF5	8.74749	8.61812	5.70252	9.71081	10.2417	9.86506	8.44177	10.7768	9.94229	7.75093	9.34549	7.47164	7875
ARHGEF6	17.8577	25.7968	26.216	16.7022	27.593	23.363	24.5311	28.1501	31.6044	26.9485	27.8751	32.2186	14292
ARHGEF7	158.776	175.814	141.074	165.739	159.944	149.374	122.668	138.46	101.35	123.904	171.863	128.438	7798
ARHGEF9	11.1242	12.0603	9.60351	8.93928	8.70307	7.57403	9.82344	13.5561	17.3876	11.5798	10.3543	14.9386	151564
ARID1A	126.788	100.731	114.653	108.693	117.131	128.944	142.964	112.187	99.7102	122.263	113.103	105.475	104336
ARID1B	60.1814	48.061	41.9353	55.8676	61.0484	42.9986	61.4531	61.5006	51.7804	52.7776	54.104	52.1912	336402
ARID2	45.9183	49.3812	32.888	37.1991	56.3666	47.0512	50.316	49.9117	34.6452	42.4483	42.8619	30.2484	69136
ARID3A	8.88432	17.6194	6.57547	5.55127	11.8352	4.68808	12.8037	19.7373	14.71	14.8261	13.3962	6.13329	2639
ARID3B	46.1136	46.4658	50.1674	49.5298	40.0419	42.8282	68.122	63.1837	60.6914	49.4033	49.1963	46.7158	25626
ARID3C	0.409308	1.68333	1.54165	1.74343	1.59115	2.20402	0.412865	0.708881	1.13472	0.209203	1.87813	2.47214	1411
ARID4A	9.51493	21.3073	11.647	7.26374	18.4834	11.2258	8.26007	14.5331	8.0341	4.08634	11.8734	5.27318	64801
ARID4B	152.636	145.362	138.111	139.343	143.415	158.014	123.206	81.3567	116.996	143.975	130.308	101.589	45019
ARID5A	68.8473	83.0631	48.2726	61.8383	56.7609	56.3629	48.3188	73.0312	42.4766	44.7758	59.9846	51.0666	5256
ARID5B	35.5527	41.1337	43.9743	37.855	45.6865	35.5725	73.6101	59.388	84.1766	56.0793	58.62	57.1256	31564
ARIH1	150.597	138.783	115.074	107.903	115.033	127.38	118.227	105.796	98.0669	114.191	107.194	103.424	216810
ARIH2	274.324	241.602	251.987	253.853	242.367	208.012	252.689	255.967	229.439	237.79	238.14	191.422	14950
ARIH2OS	4.31341	3.82189	1.61728	3.57814	2.96226	1.13545	2.03639	1.01165	3.78231	1.99072	2.49178	2.84446	1598
ARL1	53.5926	55.8535	46.912	48.0904	51.3249	55.5114	43.4534	46.7412	52.1966	37.2718	44.8402	45.8678	35651
ARL10	41.3599	22.086	33.8081	38.1511	23.7092	15.3211	18.9714	24.1767	6.78089	25.3864	23.6458	14.2813	43380
ARL11	0.511782	0.976792	0.439761	1.17281	0.924034	1.30123	1.54398	1.00232	0.80953	1.04711	0.899348	1.16006	3760
ARL13B	15.3856	22.9293	21.2908	17.8179	13.4299	15.8977	9.91587	13.0918	12.3519	17.497	21.2526	8.54699	5740
ARL14	0	0	0.26392	0	0	0	0	0	0	0.232766	0	0	1294
ARL14EP	47.5717	29.5252	49.4109	29.9123	22.4718	28.6534	35.3037	33.6514	42.6309	36.3287	39.2404	32.6756	9720
ARL14EPL	0	0	0	0	0	0	0	0	0.969322	0	0.087304	0.493374	3828
ARL15	3.92395	6.16385	4.5906	2.40437	4.96594	0.522931	7.53369	6.51493	8.47525	6.93895	9.2453	7.39263	22736
ARL16	38.4276	30.02	27.8529	25.7713	31.6684	38.7125	27.8814	29.8394	25.1046	19.7539	25.9749	26.5266	15951
ARL17A	75.4972	93.3408	42.8227	84.3827	86.3953	88.361	77.5542	88.8129	58.1841	101.026	94.141	52.7445	3990
ARL17B	41.2865	31.0069	23.3528	36.4402	38.3197	31.1395	29.6475	39.3122	29.981	25.8798	35.5424	37.1335	20442
ARL2	12.1986	13.8992	16.3227	16.8388	16.6469	16.5578	13.0846	20.691	22.5085	11.9424	22.7929	26.1598	5874
ARL2-SNX15	0	0	0	0	0	0	0	0.707405	0	0	0	0	2392
ARL2BP	7.44899	14.9452	9.42745	15.6535	18.96	12.6149	14.1143	30.2811	20.5119	16.2753	31.2943	23.8476	8520
ARL3	1.00575	1.65945	1.45033	0.459336	1.77254	1.36254	1.67986	3.19221	3.02503	1.48226	2.22142	1.42969	3844
ARL4A	21.6626	15.1103	20.7797	20.7614	14.3148	17.4959	18.1479	16.8404	17.0704	21.6575	11.3065	13.8668	6480
ARL4AP4	0	1.48096	0	0	0.627056	0	0	0	0.708358	0.913579	0	0	518
ARL4AP5	15.7765	10.7211	5.2684	10.8657	6.24742	10.8693	7.45541	13.4237	9.80554	11.7698	13.1918	9.53298	599
ARL4C	23.1052	34.6887	39.4137	20.3702	26.4607	29.9175	22.2274	26.1306	22.5029	16.6655	21.6543	24.3068	6770
ARL4D	0.348303	0.764466	0.101006	0.13501	0.493025	0	0.351502	0.150925	0.138059	0	0.213395	0.753027	1612
ARL5A	70.4546	59.1832	72.5367	65.9436	72.3341	48.143	68.0203	62.2429	63.0305	66.4364	65.7237	57.3566	2996
ARL5AP1	0	0	0	0	0	0	1.13857	0	0	0	0	0	388
ARL5AP3	0	0	0	2.59412	1.15047	0	0	0	0	1.68345	0.991613	0	386
ARL5B	22.6528	25.4317	35.6742	20.108	28.0583	24.0278	27.4812	26.4014	32.5964	30.4477	29.854	34.9662	7196
ARL5C	1.31593	1.18511	1.80915	0.949994	2.22827	0	1.10314	0	1.22852	2.23462	0.739368	0	1620
ARL6	3.76006	6.79563	4.91382	4.04447	5.49873	3.84905	4.15932	3.08345	3.45294	3.88796	6.11038	6.67413	15345
ARL6IP1	68.8311	80.8839	85.0335	57.5501	92.7089	73.5353	74.2928	87.7307	109.274	63.9868	117.412	87.1512	16863
ARL6IP4	67.2343	77.2835	103.419	70.8091	82.3857	79.6565	69.0649	63.7145	74.2543	57.001	71.5414	98.8578	27047
ARL6IP5	19.9802	25.3393	33.4875	16.1389	20.7693	16.6291	31.6244	22.7775	32.6156	24.8766	21.4389	18.425	8404
ARL6IP6	6.25141	9.40384	9.25477	5.28935	12.1812	4.29995	4.80072	8.85282	12.7851	6.2915	7.83225	9.36952	6540
ARL8A	39.596	51.3535	27.3058	25.8557	45.1698	39.505	42.2202	51.6203	32.8757	54.4248	35.7008	29.2122	7172
ARL8B	319.914	247.721	287.193	309.247	280.977	243.519	332.348	269.699	285.776	306.468	279.063	254.779	21035
ARL9	1.44187	2.90283	2.83844	1.06663	2.05889	2.4341	2.11064	2.00045	1.12886	2.17858	1.78318	2.04812	4176
ARMC1	14.2344	15.431	13.674	15.4883	15.1346	23.4217	13.9396	25.9697	16.4604	10.8846	14.6375	13.2071	18192
ARMC10	9.68	15.8196	17.5016	15.5762	21.0184	15.8977	21.1757	23.5348	18.9477	22.7328	14.9907	27.3816	34955
ARMC12	0.837994	0.710222	1.05024	1.24088	2.40139	0	0.710649	0.902816	0.219038	0	2.77177	0.475597	4444
ARMC2	2.08359	2.22437	1.41657	0.107496	0.861614	0.338175	0.274791	1.05948	0.438862	1.93047	0.745448	0.34845	12964
ARMC3	7.50883	5.11779	4.53144	6.64757	5.30421	4.13563	5.17877	4.88883	4.55867	5.8872	3.7271	4.13932	5622
ARMC4	1.2634	1.70284	0.725392	0.60193	0.892709	0	1.24957	0	0	0.63108	0.412654	0	1935
ARMC4P1	4.14242	0	0.352896	0	0	0	0.353872	30.8119	0	0	0	0	1475
ARMC5	11.1683	8.28105	9.56057	10.9	10.4465	16.3595	9.85659	7.54873	9.91315	7.95594	6.52828	8.12721	29008
ARMC6	73.6466	51.9209	52.3149	80.7376	50.4355	97.5533	61.1116	44.0874	60.0391	63.5428	50.8828	57.1995	42894
ARMC7	4.96406	2.22705	3.43729	1.36253	3.67041	2.38827	3.66155	5.73063	2.48928	2.6359	2.35772	2.33416	5010
ARMC8	53.9785	40.0522	59.2756	57.8756	50.1288	49.739	54.3224	40.9875	56.1513	32.7341	42.6904	51.4765	63903
ARMC9	81.1385	69.107	63.2433	94.7279	84.8505	108.453	85.1733	73.3087	78.4308	98.1139	60.5565	135.837	34500
ARMCX1	0.25151	0.483521	0.36521	0.195301	0.26758	0.521778	0	0.109119	0.399307	0.386711	0.386098	0.327441	2141
ARMCX2	2.28422	6.40729	2.93537	2.252	10.123	0.650127	0.715466	3.88135	1.42309	0.502097	4.40923	0.560236	31956
ARMCX3	63.0895	58.2598	63.1948	62.9308	61.9612	68.3376	45.047	44.7472	45.0648	30.3714	45.2643	39.7382	22380
ARMCX4	25.8508	18.8044	22.9529	13.7323	23.6466	11.6861	28.3522	21.2041	17.011	23.7526	22.7531	17.2676	53990
ARMCX5	3.65803	5.70044	6.97894	2.73166	4.46502	5.12474	4.2495	6.81878	4.74587	4.67368	4.10207	5.3598	17394
ARMCX6	35.8871	32.1592	42.0742	39.9362	33.5785	47.8955	17.6188	26.9122	32.9748	19.8969	38.1909	36.0051	5076
ARMCX7P	0	6.02821	0	6.29366	0	0	0	0	0	0	0	0	562
ARMH1	40.5956	53.9808	31.8536	55.9298	53.654	45.4598	3.27464	22.4154	5.28355	9.89751	23.5831	22.1277	12555
ARMH3	15.1192	30.2924	20.8192	30.5061	32.5992	13.8995	43.523	35.0858	26.476	35.6408	25.9496	23.9976	12320
ARMH4	18.0138	20.8702	26.6309	26.6597	20.0969	25.5681	19.0684	19.1053	26.9366	22.9871	19.0623	21.8173	932
ARMT1	0.812454	3.3532	3.31618	0.245338	2.12892	2.59772	2.21957	4.37277	3.90836	3.02742	1.83927	1.64672	10304
ARNT	30.62	46.7745	38.7315	21.9008	43.749	33.4236	39.9943	48.06	47.4552	39.7767	42.3262	29.1044	53757
ARNT2	3.21997	2.82893	1.44162	2.80093	2.38023	1.44221	2.01769	0.543121	1.28655	3.3598	2.00934	0.295924	5725
ARNTL	38.4619	65.0875	41.8532	38.837	52.5499	26.8848	58.563	60.9988	43.6173	34.7559	66.9154	37.9111	10849
ARNTL2	10.8593	8.03738	21.4115	10.5571	10.8702	5.55626	11.9172	2.61648	10.6262	23.3006	11.1194	21.1119	54280
ARPC1A	36.9038	36.5193	26.976	33.149	34.1671	31.3302	37.8273	38.6329	36.6471	29.841	33.8765	29.2037	7825
ARPC1B	100.584	124.326	179.942	103.558	121.822	142.621	126.34	139.158	149.32	108.118	135.776	164.378	40710
ARPC2	288.427	404.889	354.549	296.746	392.266	303.914	300.477	401.294	326.889	247.986	422.214	318.049	27090
ARPC3	77.119	143.015	189.511	69.6121	127.197	91.665	77.705	85.6473	125.972	85.4079	133.572	109.83	8112
ARPC3P1	0.577747	0	0	0	0	0	0	0	0	0	0	0	533
ARPC3P2	0	0	0.979228	0	0	0	0	0	0	0	0	0	533
ARPC4	120.355	121.79	135.976	136.798	120.47	178.593	125.442	130.228	146.568	136.999	128.487	188.024	7536
ARPC4-TTLL3	17.4025	30.6758	24.0505	18.8156	38.9833	19.0894	32.0291	49.1499	24.7527	21.877	39.7274	20.409	2204
ARPC5	26.634	38.3891	78.9708	28.2306	49.0428	50.1669	31.6363	33.0408	49.7239	24.5398	41.1243	49.8517	36045
ARPC5L	22.1518	29.3011	29.9311	23.8822	30.0722	33.8616	37.3013	37.1681	40.9995	32.8694	35.4599	35.8467	7521
ARPIN	1.88474	2.34869	2.07338	1.92723	1.21136	1.48702	1.34798	1.2748	2.14214	1.40705	1.56417	1.73285	15182
ARPP19	90.8213	112.234	111.194	84.6721	99.44	99.352	88.6246	88.1242	102.268	85.9261	100.161	84.4564	69706
ARR3	0	0	0	0	0	0.189055	0	0	0	0	0	0	2596
ARRB1	10.2414	9.50042	4.94556	7.2808	13.4354	12.0343	1.96996	11.0835	9.09605	3.42912	7.15007	3.33379	36696
ARRB2	75.3717	87.9488	78.6566	75.2442	72.4903	79.031	118.922	122.038	100.956	92.5519	109.054	85.6306	32215
ARRDC1	60.3366	43.6449	30.0268	45.0746	53.6486	46.8787	67.6489	53.8387	34.6422	47.5261	45.6745	41.5454	19032
ARRDC2	195.553	121.968	111.751	187.655	124.349	183.868	207.621	115.24	111.897	192.874	95.3411	118.433	22752
ARRDC3	29.1574	47.4443	24.9746	10.9284	23.5365	5.82656	39.4333	47.0418	25.4444	14.987	27.4011	19.2211	29316
ARRDC4	1.35664	1.83158	1.90196	1.29569	1.18425	1.69102	0.166252	0.696757	0.539426	0.506807	1.55712	0.537799	4072
ARRDC5	1.25296	1.21885	0.991048	1.32471	1.45131	0.56658	1.14957	0.888498	1.49006	0.17486	1.15165	0.591172	1638
ARSA	13.0333	16.9941	13.6036	24.2988	16.5054	17.0858	27.8048	18.2117	13.6392	17.0241	17.4587	21.7025	15160
ARSB	5.37011	6.99901	7.90642	8.26511	8.79753	8.13649	12.7323	8.28276	9.40125	8.20159	8.21803	8.68291	26645
ARSD	7.49582	4.75645	6.71573	8.6339	8.5489	9.81571	9.58598	11.032	8.44377	9.66981	8.58674	7.63299	30954
ARSE	0	6.71667	4.69048	3.33903	2.69562	0	0	3.29045	0	12.1333	6.87899	6.56156	1853
ARSF	0.33678	0.475771	0.35923	0.767698	0.361704	1.23235	0.253516	0.428923	0.294515	0.25335	0.379432	1.07269	2164
ARSG	19.8981	13.9322	22.0859	17.0984	19.0632	15.8081	35.8242	17.5801	29.4941	32.9732	16.6497	28.3375	41778
ARSJ	0	0.556448	0	0	0	0	0.57223	0	0.144567	0.186601	0.649544	1.26314	9314
ARSK	1.56416	3.25405	1.79875	2.27529	2.26019	1.64369	2.11791	3.28094	2.9899	2.38466	2.68429	1.29921	13416
ART3	3.17617	2.47069	1.67707	3.10296	4.6314	2.65338	1.37052	2.0012	1.55748	2.216	2.5344	2.95266	4551
ART4	0.163085	0.311237	0.187911	0.448136	0.344813	0.121561	0.174421	0.084974	0.153001	0.098682	0.310003	0.256773	5167
ARTN	0.887101	1.20665	0.583069	1.3926	0.67002	3.60786	0	1.96388	0	1.10189	2.03912	0.194618	13447
ARV1	5.33222	9.44722	8.08213	5.22242	5.10997	7.89013	8.24318	7.56097	12.1496	8.94069	6.01276	7.86788	7504
ARVCF	1.59671	1.75037	0.750804	0.098863	3.70812	0.080631	1.42061	4.49535	1.01515	0.205049	5.80544	0.199835	44451
ARX	0	0	0	0	0	0	0	0.087768	0	0.133369	0	0.295087	2876
AS3MT	3.82268	2.32083	4.81894	2.15337	3.69394	3.37906	3.43372	0.261129	2.79383	3.95893	3.61362	0	2404
ASAH1	11.3351	11.3101	9.60063	7.4566	10.8099	9.50794	8.68722	14.1833	9.25199	6.79854	11.3928	15.0558	127764
ASAH2	1.17478	1.21277	3.99048	1.04506	1.53076	0	3.28733	3.49369	3.30664	0.907263	1.47864	2.9545	27520
ASAH2B	1.87656	4.81466	3.00766	2.17334	4.55063	1.46641	2.75545	3.51615	3.55204	3.18823	5.8207	2.18027	26005
ASAP1	239.618	174.288	173.522	256.315	167.315	174.464	129.048	104.051	115.466	195.282	117.834	151.994	87648
ASAP2	0.228307	0.072893	0.051422	0.034384	0	0.552797	0.229805	0.038397	0.035133	0.090785	0.288428	0.292514	22848
ASAP3	49.6768	32.7704	20.5347	36.7348	28.4094	14.7328	30.6752	28.2709	22.6619	32.7782	35.2081	30.2358	30624
ASB1	26.3033	37.1675	27.791	28.8351	38.6664	36.3253	47.9512	37.2985	37.1553	31.5397	35.0176	32.8778	4552
ASB11	0.961845	0.682114	0.81445	0.603944	1.06562	0.319835	1.79133	0.340928	1.66126	0.246367	0.753035	0.410007	10992
ASB13	1.62664	1.00698	0.65242	0.870568	1.47942	0.459628	0.549859	0.885975	0.567395	0.593659	1.42089	0.754895	3415
ASB14	0	0.198746	0	0	0	0	0	0	0	0	0	0	3179
ASB16	1.43682	2.07906	3.94711	0.781319	1.45742	0.655052	3.04968	1.67149	1.25611	1.86875	1.60753	1.604	1497
ASB18	0.424669	0.194911	0.609903	0.6045	0.624775	0.063327	0.825379	0.378758	0.729339	0.366446	0.740443	0.865204	1314
ASB2	6.51458	8.49421	6.11728	1.55326	3.82433	4.48078	6.91035	11.5228	12.0126	5.72302	7.38375	6.54472	28420
ASB3	40.8808	54.4675	47.526	45.7454	43.452	45.2	91.3217	77.3288	73.4499	77.8057	68.7467	60.7196	31776
ASB4	1.53501	1.64829	1.38131	1.64189	2.41036	2.70054	2.93159	1.28158	2.77897	2.24866	3.03567	2.41462	582
ASB6	33.8862	30.2767	29.4061	34.4198	30.621	34.6114	25.4403	26.768	25.2751	27.099	26.7583	27.2021	6540
ASB7	9.42058	13.6761	11.1235	14.2767	11.3962	6.9967	8.34685	14.7538	13.8957	9.86867	11.6399	7.81424	19940
ASB8	9.51092	8.83188	8.552	4.09763	6.87806	4.3106	8.37661	15.1358	16.0238	11.752	6.27802	4.1254	36610
ASB9	0.332052	1.08355	0.638695	0.470769	0	0	0.177366	1.08636	0	0.696194	0.675126	0	3798
ASCC1	42.2812	53.3926	36.4024	38.6845	54.6084	34.222	52.995	38.2381	45.8056	46.2276	54.6771	47.3464	36320
ASCC2	177.517	160.982	147.612	229.885	175.484	147.346	161.88	157.372	163.285	162.463	171.181	173.745	58653
ASCC3	30.557	22.9237	32.5591	17.007	21.8845	23.5429	28.2218	15.7264	25.5571	21.4076	18.5196	20.6703	57022
ASCL1	0	0	0.0618	0	0.075487	0	0.071622	0.184636	0	0	0.32678	0.277288	2472
ASCL2	1.67553	3.89603	1.97371	1.72072	1.78086	0.980999	1.09459	1.79495	0.82101	2.27139	2.08583	1.15294	1852
ASCL4	0	0	0	0	0	0	0	0	0.093398	0	0	0	2260
ASCL5	0	0	0	0	0	0	0	0	0	0.207587	0	0	2026
ASF1A	13.3803	12.7919	9.93101	8.86668	17.4268	14.6939	16.3466	17.3884	23.8139	14.412	13.6482	16.9009	4724
ASF1B	9.21321	19.6724	18.4801	14.6431	20.0259	40.319	17.48	25.521	31.861	14.9326	23.8923	23.3667	8236
ASGR1	7.57602	7.50382	6.71646	7.55606	6.42921	5.08799	4.79692	3.82801	5.87446	7.44778	5.94482	3.39727	12032
ASGR2	5.38443	2.87947	2.22854	3.51814	3.20621	5.51044	2.12032	1.51482	2.77028	1.78589	1.49388	1.79854	1386
ASH1L	50.5428	38.3984	36.0908	45.7118	38.4392	36.4615	39.4264	39.0317	32.9587	34.7778	41.9442	29.2127	83594
ASH2L	43.1135	34.8631	38.2811	27.8848	38.2964	41.2633	31.0051	31.2999	37.9045	31.9322	32.1928	37.6199	37080
ASH2LP3	0	0.280459	0	0.264178	0	0	0	0	0	0	0	0.442109	1642
ASIC1	8.25031	8.01614	8.01391	5.71127	5.68685	4.05599	1.44747	5.93541	2.55457	0.570606	3.96503	1.79991	36648
ASIC3	2.83394	4.60002	4.7192	2.27935	3.58212	0.792123	2.2562	4.824	2.07575	2.85483	3.32096	4.56304	17856
ASIC4	2.03884	2.06677	0.745908	1.2488	0.862182	1.12256	1.37267	1.10149	1.035	1.18603	0.712195	0.563878	10020
ASIP	0	0.393374	0	0	0	0	0	0	0	0	0	0	610
ASL	30.6574	33.9962	32.9646	42.1413	36.2203	35.7862	40.2615	44.0096	37.2818	39.6128	32.9402	42.3494	19287
ASLP1	3.34712	4.43215	6.80917	3.83496	7.40284	2.57579	5.03142	11.2876	3.4368	4.42682	8.28468	5.7728	637
ASMT	0.215733	0.85846	0.633413	0.54367	1.1024	0	0.140427	0.542476	0.165399	0.329455	0.127745	0.276779	5552
ASMTL	38.4479	47.1553	51.6962	50.9596	57.2001	59.5027	49.6064	58.5799	55.3467	61.9723	62.2126	59.3728	12162
ASNA1	31.2002	21.7683	41.0005	24.1323	26.1185	32.1232	20.9642	21.5915	34.8628	19.2707	16.1542	35.7724	6840
ASNS	235.543	199.012	181.972	229.996	196.571	189.731	215.772	194.808	208.879	240.181	225.797	220.244	34335
ASNSD1	19.3775	24.7679	23.8007	16.532	22.2486	14.6927	16.996	25.4074	20.8464	16.8519	22.5322	26.0694	7744
ASNSP1	0	0.234784	0.6963	0	0	0.232554	0.143078	0.550263	0.669207	0.287204	0.259878	0	5817
ASPA	8.22031	9.28215	7.72203	5.81949	9.45397	7.4323	5.76762	7.12515	7.55396	6.42756	8.10859	6.05656	563
ASPG	0	1.65202	0.062768	0.119272	0.108911	0.918052	0.035076	0.140441	0.087916	0	0.188568	0	29106
ASPH	7.22336	15.5714	4.56448	7.57338	5.84473	6.06701	12.4105	13.081	10.7754	10.368	12.59	15.5453	142236
ASPHD1	0.305827	0.250212	0	0.153191	0.865898	1.89018	0.635792	1.18411	0.714949	0.808821	1.94216	0.777085	3100
ASPHD2	2.83427	2.92212	2.03141	4.13357	2.48236	2.71188	3.63218	3.69375	2.53465	3.42997	3.3175	2.11644	3357
ASPM	11.1044	13.4502	16.5227	6.95971	12.1871	12.9866	9.5302	13.4338	16.9407	10.5073	21.9319	12.4103	32661
ASPN	0	0.065496	0.276532	0.092427	0.168856	0	0	0.103277	0.094483	0.122009	0.073264	0.37005	4940
ASPRV1	0	0.202363	0	0.190758	0.435381	0	0.082654	0.532866	0.58471	0.251636	0.452379	0.213141	2177
ASPSCR1	21.1694	33.0647	27.095	26.2566	31.4441	32.763	43.8275	34.6943	31.1665	34.3359	32.9354	32.4529	18018
ASRGL1	9.38434	7.26901	4.53582	11.4626	11.3987	11.8786	6.27747	6.2464	8.29022	7.45221	5.03323	13.274	22700
ASS1	3.53223	7.98007	1.65127	7.05414	2.46801	6.01922	4.59545	0.915752	7.38809	3.94277	2.33776	2.77433	15640
ASS1P1	5.30706	3.35241	4.32853	4.29154	5.10686	4.19333	4.05306	5.42611	4.39024	2.70907	6.18814	3.3212	1237
ASS1P2	3.26332	3.88869	2.26644	3.97506	2.07223	3.64644	1.97374	1.27033	1.93646	4.99683	2.98924	3.15822	1223
ASTE1	6.52625	3.13586	5.79281	4.72132	8.81174	2.31444	3.88923	6.44048	7.44068	6.56874	2.74572	3.21463	20032
ASTL	41.706	42.7754	26.2032	42.3497	32.142	20.5392	36.5467	25.7928	16.3911	55.8849	34.553	20.209	2592
ASTN1	0	0.079914	0	0	0	0	0	0	0	0	0	0	4187
ASTN2	10.5522	13.2609	11.0301	12.345	14.8098	11.334	13.323	13.4294	14.3781	13.3291	15.1042	15.4312	9424
ASXL1	389.081	274.834	230.941	355.71	310.11	313.25	296.761	255.801	212.2	314.665	269.301	228.818	162219
ASXL2	17.4895	19.8545	12.0374	12.6871	14.2321	11.6843	23.1206	30.4867	18.9915	20.0034	17.8769	14.5831	51512
ASXL3	8.84329	6.67223	5.33527	3.51521	7.10718	1.25795	4.10519	4.37724	5.20098	5.15415	4.46696	5.58776	46972
ASZ1	2.40037	1.76172	1.2535	2.10853	1.40173	1.31136	1.5288	1.80934	1.23209	1.41966	1.68356	1.41083	3730
ATAD1	38.7527	30.366	33.4045	35.6657	36.826	44.4576	36.9428	29.1244	34.7293	29.045	23.8906	43.0011	13920
ATAD2	21.0452	34.2607	29.7782	15.8854	37.6742	31.0995	33.0693	43.2271	46.8228	25.7129	50.531	30.4694	3504
ATAD2B	33.7259	43.8815	31.5344	31.6287	45.1166	44.4931	32.9689	39.2112	35.0158	34.301	36.8612	26.1713	72927
ATAD3A	260.767	190.807	186.025	286.482	203.891	221.267	185.65	176.966	168.266	162.479	151.29	165.432	17444
ATAD3B	408.215	274.501	278.105	445.92	306.632	362.741	273.045	248.778	231.756	302.726	256.785	274.344	12240
ATAD3C	10.9378	8.53083	5.27672	17.9118	2.86489	16.6946	6.16723	13.8486	5.22156	6.79015	6.64549	10.898	11577
ATAD5	7.89072	12.5527	9.74125	6.54274	14.2402	10.6145	10.2554	15.3414	14.2564	9.7237	19.2385	12.1754	12153
ATAT1	12.2694	12.3074	12.3742	5.77478	12.4106	6.87592	14.4161	17.6331	14.5983	7.85044	12.4221	11.7889	46998
ATCAY	1.03661	1.42806	1.15173	1.99516	1.04356	0.697576	1.38176	1.0954	0.835483	0.962491	1.01836	0.643937	1590
ATE1	114.833	138.077	125.929	125.804	92.0435	103.851	152.266	179.513	127.134	120.974	117.069	70.3273	39200
ATE1-AS1	1.82115	0.746809	2.36474	1.05296	0.959701	0.282073	0.68737	0.589339	2.96397	3.12691	1.03806	2.62516	951
ATF1	26.9386	32.9977	32.3804	25.0071	34.3552	37.7232	33.2645	23.8789	22.6168	21.1685	30.5184	31.1284	2745
ATF1P1	0.471735	0.386799	0	0	0.24846	0	0	0.305225	0.279094	0	0.429982	0	927
ATF2	51.3046	58.0849	48.2572	40.6858	44.2495	43.0174	39.3062	44.6104	38.2345	49.5215	43.1546	52.1401	83520
ATF3	103.27	110.121	165.714	71.2425	46.0456	70.7206	178.349	175.28	232.22	115.827	150.708	112.587	6120
ATF4	379.458	348.425	474.581	324.921	283.92	313.372	366.032	374.554	428.264	384.789	350.196	371.461	5730
ATF4P1	0	0.158783	0.16767	0	0	0	0	0	0	0	0.176784	0	1073
ATF4P3	0.395297	0.16247	0.343337	1.15114	1.04606	0.245375	0.995389	0.257399	0.941072	0.60674	0.542689	0.254809	1056
ATF5	16.2589	15.4938	18.2676	7.76671	13.8089	14.0648	9.78284	18.6043	18.1916	9.76393	19.6521	18.9453	8185
ATF6	24.7177	25.2292	24.0646	28.691	29.114	23.0402	20.9133	20.5257	19.0085	26.3616	22.7125	24.3532	14992
ATF6B	58.6181	74.0381	47.1254	44.2151	72.3357	69.182	63.7457	60.1648	80.2179	65.0855	50.2047	74.7728	41920
ATF7	15.3601	18.8676	18.9728	19.7393	21.4366	14.1441	27.738	21.804	39.4787	24.0205	40.2056	19.5133	22704
ATF7IP	131.735	116.994	112.088	111.014	102.019	98.4119	97.224	106.672	88.0438	86.0981	106.807	68.8926	52854
ATF7IP2	54.3626	43.1094	42.7244	37.5377	59.9207	54.7456	42.9491	34.4712	38.4332	36.2724	53.1682	50.6089	7200
ATG10	18.3002	15.9423	20.6678	21.6299	23.4329	13.5926	14.3527	15.7308	20.9636	24.4734	16.0982	14.3092	12942
ATG101	44.5199	49.7388	50.1166	42.5664	45.2639	55.2974	35.6429	51.599	46.7214	36.5376	51.9977	51.6412	5313
ATG12	30.1805	34.8912	37.8882	30.0229	35.5534	23.131	27.0253	32.8446	26.9384	37.2342	42.3142	32.6481	56329
ATG13	101.056	93.9076	77.6986	100.724	94.1648	80.9419	109.872	91.5608	99.5463	94.6356	78.4486	92.6286	17472
ATG14	7.96923	6.15678	7.82517	7.57694	6.24165	7.03774	7.15625	5.1749	6.56241	7.04654	5.17141	7.61543	9378
ATG16L1	109.606	94.6512	103.569	125.917	112.657	101.34	95.128	83.7771	89.8464	104.948	87.3452	86.983	10013
ATG16L2	41.781	65.9168	31.0092	38.0243	45.2029	29.9358	65.8815	54.6478	31.6874	40.2321	65.3468	29.9442	40374
ATG2A	16.3751	28.1398	17.0748	21.5856	18.4655	10.894	17.699	20.8702	13.9348	17.3697	22.3864	9.87954	33924
ATG2B	111.921	90.555	105.574	100.345	119.02	97.9073	90.0536	82.6569	96.2926	102.697	95.9476	72.9718	95788
ATG3	47.2289	40.6149	50.6571	37.3231	47.6689	42.5595	32.9801	39.2294	50.1693	28.4425	43.6831	47.5155	10990
ATG4A	2.89292	6.01852	7.89116	4.2619	9.25447	4.54669	12.0584	13.2211	7.13313	6.66112	3.88403	3.03105	18520
ATG4B	308.012	265.146	223.281	299.927	282.724	296.493	218.661	242.678	170.522	259.349	247.517	220.452	82350
ATG4C	0.238443	4.0264	0.723612	0.208555	0.95474	0.479889	0.42168	1.76955	0.142104	0.589372	3.47152	0.840747	3015
ATG4D	16.225	14.8658	12.8663	16.0703	19.3676	30.5813	17.0286	21.7046	15.7401	17.0284	18.3699	12.4052	19272
ATG5	30.4905	29.4913	25.5038	29.7303	31.8129	25.8479	34.5997	40.0431	41.2968	29.9111	32.861	32.2355	22610
ATG7	100.355	97.9824	98.814	92.3521	91.3334	97.7055	121.003	96.8968	118.762	112.225	108.932	129.325	23328
ATG9A	63.471	75.3197	42.6634	57.6739	73.7334	56.5031	74.4874	85.2446	47.5584	57.4424	69.2332	45.2314	77721
ATG9B	3.21436	8.05382	2.09207	2.35308	4.1996	2.67555	2.68437	5.1132	1.19827	3.48956	9.47898	3.49249	4422
ATIC	109.241	121.043	94.4722	112.948	115.719	150.472	119.321	112.792	119.081	114.367	117.234	141.294	28769
ATL1	5.72566	4.18964	7.81265	3.76363	10.226	3.84669	6.44226	3.66378	10.1413	7.11152	4.74378	0.952402	5796
ATL2	111.093	96.1574	82.2701	111.512	95.1862	105.196	66.9597	89.2817	94.3094	97.0647	96.76	106.067	48756
ATL3	18.7412	21.4285	17.3766	17.0119	23.1243	15.5161	19.9217	29.1718	18.7255	17.9271	21.6159	15.1904	28540
ATM	68.7809	75.7391	65.1341	68.945	71.5236	70.2798	52.9356	56.1809	60.2744	45.7082	66.2904	64.864	130707
ATMIN	17.2348	16.1302	13.301	14.859	17.8507	18.0972	18.1443	20.1456	14.3351	12.9724	14.0785	16.6211	29304
ATN1	55.2148	50.4398	33.4753	59.9632	52.3887	53.4062	54.5857	61.5604	42.1887	63.2576	59.0006	44.4936	17404
ATOH8	1.08779	1.71176	2.18761	1.70722	0.953344	2.1857	2.01555	2.09261	0.852354	1.84398	1.37046	2.21668	9465
ATOX1	48.253	42.6331	41.3757	40.8466	49.2482	52.9887	44.0952	45.4561	44.2586	27.1368	33.1383	34.6476	30387
ATP10A	89.3961	59.0097	75.53	120.115	58.642	122.619	97.5225	73.8335	79.0489	109.148	73.0806	118.185	46760
ATP10B	5.71912	4.08675	4.05577	3.93253	5.41621	4.33554	4.44888	5.55245	4.43635	4.13724	5.37651	3.37603	20400
ATP10D	6.54774	6.48585	4.1201	5.1758	4.03116	7.51784	5.58646	3.61381	8.96525	11.7191	10.4835	4.7962	24876
ATP11A	134.769	113.39	93.0681	110.294	109.255	108.29	127.592	138.317	110.831	145.696	114.165	92.2627	141728
ATP11B	57.8396	79.6497	56.5316	46.347	77.9127	53.5195	68.1093	66.3301	48.0423	45.0826	60.6279	38.0192	65925
ATP11C	12.7801	16.2831	12.4313	8.40408	16.9284	11.7809	10.0031	9.3807	12.0017	12.9415	10.4047	15.1254	55392
ATP12A	0	0.223428	0.393964	0	0.167296	0.056259	0.091265	0.731522	0.841663	0	0.94159	0.531222	8516
ATP13A1	109.569	77.8006	73.9428	119.582	83.3283	95.865	92.9265	94.019	96.0565	104.098	81.4466	78.489	36465
ATP13A2	29.3909	30.4568	19.1076	30.5396	30.5614	29.3193	25.4249	33.6458	32.6601	24.2127	29.292	19.0844	53760
ATP13A3	298.243	302.647	214.215	257.97	272.606	217.278	287.062	240.077	245.087	263.7	268.043	260.339	100360
ATP13A4	1.82364	2.51271	2.39384	3.19706	10.0362	0.807673	4.12759	1.361	3.21838	0.582452	5.2505	3.95909	16038
ATP13A5	0.510664	0	0	0	0	0	1.53231	0	0.099248	0	0	0	8054
ATP1A1	246.746	232.448	178.206	218.478	221.377	221.882	177.17	178.814	173.462	201.943	186.937	166.748	6540
ATP1A2	0	0.065244	0.099772	0.044052	0.081157	0.047065	0.152769	0.344607	0.045056	0	0.104644	0.148433	3114
ATP1A3	2.07375	1.40291	2.15546	0.837689	1.30894	0.641651	3.17473	2.91148	1.98236	2.04916	1.88832	3.46828	26726
ATP1A4	1.44552	1.45022	1.17656	1.45284	1.03027	0.681254	2.03101	0.795981	0.790762	1.71328	0.962276	0.892686	11517
ATP1B1	59.9471	49.6537	47.3191	63.3623	53.7991	67.8478	38.1612	33.3647	34.8333	46.4118	40.525	44.5318	7824
ATP1B1P1	4.32374	2.16626	3.11725	4.9967	7.08282	7.14062	4.59226	5.28343	5.39929	2.19826	4.59648	4.91777	915
ATP1B2	1.54113	1.55288	0.578705	1.16738	1.09802	1.62879	0.926469	1.93457	0.741843	1.69342	1.50761	0.641708	1160
ATP1B3	325.129	270.121	270.128	300.973	322.914	273.224	369.001	259.369	306.791	359.416	289.572	361.428	7340
ATP1B4	0.42271	0.275226	0.668381	0.487814	0.20605	0.255643	0.19155	0.324282	0.303377	0.845935	0.409919	0.814031	11604
ATP23	1.59509	4.57153	2.66431	4.87314	1.87434	3.46541	1.44726	4.0327	1.89335	1.57831	5.14593	2.34422	2228
ATP2A1	2.91243	2.8334	2.75721	0.700856	14.5238	2.72079	1.83759	14.5813	2.40135	0.419772	7.0739	1.40583	28256
ATP2A2	213.961	179.64	187.128	195.573	178.89	180.066	173.38	157.85	180.454	184.379	163.106	176.69	2904
ATP2A3	27.0338	69.2314	32.6866	31.4492	59.4823	30.8791	61.0406	66.9074	65.0813	31.9998	59.8507	41.8114	60775
ATP2B1	104.1	86.7865	97.953	87.5256	82.7894	84.4765	68.197	79.7026	69.0942	86.6194	72.2053	90.2325	69770
ATP2B3	0	0	0	0.048089	0	0	0	0	0	0	0	0	4280
ATP2B4	16.0177	31.3074	20.3582	13.7234	29.888	17.2174	47.7393	57.7359	42.5079	37.8108	37.2723	24.7562	44840
ATP2C1	90.4376	91.024	90.8525	54.5223	86.6428	83.6473	67.1341	100.172	84.8129	80.5346	87.595	80.7396	92872
ATP2C2	0	0.348381	0	0.054761	0	0	0	0.12233	0.055962	0	0.2562	0.061347	6752
ATP4A	0	0	0	0	0	0	0	0	0	0	0.08741	0	3709
ATP5F1A	92.8997	111.801	116.081	87.2473	118.647	114.42	95.2753	104.086	138.372	86.4417	130.383	145.024	93088
ATP5F1AP10	1.28569	1.53916	1.32185	0.951381	1.98525	1.16265	0.235905	1.67128	0.416946	0.717605	1.39631	0.606416	1603
ATP5F1AP3	0	0.207188	0.109486	0	0	0.156505	0	0	0	0	0	0	1507
ATP5F1B	262.874	317.756	264.024	235.62	330.599	302.885	224.959	285.725	275.357	226.651	300.091	290.754	4490
ATP5F1C	75.2067	92.3817	116.401	97.2225	132.687	80.323	88.8869	94.9682	117.457	90.4645	104.924	85.686	10467
ATP5F1D	71.8152	85.9677	72.2592	71.3043	86.9139	108.251	86.5901	111.255	98.4065	89.1237	105.063	97.266	5632
ATP5F1E	14.9441	14.0422	19.0814	11.8003	17.1885	15.5753	10.8752	12.8769	14.1006	12.5691	13.084	14.6845	10995
ATP5IF1	30.485	46.994	93.848	30.7254	60.2872	55.861	33.4007	62.4485	79.2844	46.3219	53.8267	48.6268	2396
ATP5MC1	41.7815	44.7757	53.7161	38.3632	58.7611	65.6395	70.0701	61.3175	96.7442	45.2085	38.9054	60.6284	5980
ATP5MC2	124.051	171.997	133.617	136.069	151.393	141.214	117.529	178.256	159.876	108.528	162.77	155.196	3654
ATP5MC3	77.448	96.8257	118.563	88.7447	118.495	121.806	68.8335	92.8155	128.741	85.1931	101.231	143.217	27420
ATP5MD	112.541	150.183	171.701	122.841	143.66	149.52	86.8599	208.231	149.157	116.347	207.852	209.516	3945
ATP5ME	39.3659	51.2092	96.2398	65.3455	61.9023	62.7329	57.3619	70.427	106.6	72.7413	55.0101	80.5596	1965
ATP5MF	143.434	162.052	223.53	112.809	137.65	267.543	210.756	152.054	232.837	122.211	215.803	177.01	9288
ATP5MF-PTCD1	3.91169	3.51928	2.15924	2.68269	7.02621	4.40702	4.05587	4.05035	4.11079	5.3296	5.01518	3.56277	4982
ATP5MFP1	0	0	0	0	0	0	0	0	0	0	2.49116	0	235
ATP5MFP6	0	0	0	0	0	0	0	0	0	0	2.0553	0	266
ATP5MG	36.8237	40.1974	70.2478	40.838	56.6623	48.2358	34.1857	41.2248	69.6046	45.954	48.9777	77.6986	12616
ATP5MGL	7.84003	7.52482	7.81054	7.38806	9.26556	12.3637	9.65522	5.72641	8.73269	8.75568	8.53032	4.2858	799
ATP5MGP6	0	5.01067	5.26533	0	12.5757	0	0	0	0	8.55587	0	0	153
ATP5MPL	53.2925	62.2406	67.5873	53.439	74.8038	45.6683	54.7394	51.7944	71.1657	58.686	66.3328	81.2436	7073
ATP5PB	61.9702	73.796	111.567	58.8969	85.9259	100.841	59.4349	88.7656	109.212	55.0449	84.1309	113.606	4296
ATP5PBP1	4.08531	3.73061	0.868479	1.74767	2.63998	0	5.10769	1.95959	1.19219	3.07218	3.65192	0.633475	569
ATP5PBP5	0	0.257678	0	0	0.660364	0	0	0	0	0	0	0	760
ATP5PD	43.4368	63.6966	79.6609	50.6284	60.6491	69.3788	58.3194	62.0309	68.9397	43.8852	69.5872	65.4956	10955
ATP5PDP4	0	0.598349	0.607212	0.824111	0	0	0.726248	0	0	0	0.641268	0	475
ATP5PF	17.6966	30.7604	46.6334	21.713	22.3547	35.5078	32.3909	32.3282	46.2231	19.9731	43.769	50.8779	3936
ATP5PO	54.0475	72.8215	64.5926	52.4054	77.2517	74.4202	47.8971	75.6161	93.4463	61.2287	80.9107	79.4409	5247
ATP5S	16.6701	17.147	11.4851	22.4673	24.4985	17.132	12.2951	23.1584	17.8611	10.4681	15.6674	11.8762	22088
ATP6AP1	16.7395	22.3508	15.0081	16.2183	17.371	17.5373	18.4945	16.6227	16.0208	19.2208	24.0616	12.5757	16792
ATP6AP1L	2.25	2.95016	2.72251	1.42885	1.99706	0.785213	2.57599	2.48558	1.83256	1.60969	3.25999	1.63409	12515
ATP6AP2	67.3852	65.804	64.2695	87.245	72.8582	72.9764	73.7563	57.137	63.9213	64.4878	57.0715	98.5513	15512
ATP6V0A1	17.7363	19.7678	10.2631	11.6672	26.1108	20.2221	10.253	14.4476	7.46517	7.45048	19.5152	8.62729	72672
ATP6V0A2	115.219	143.748	109.076	120.825	139.655	105.092	86.6054	101.992	67.1131	81.6654	134.748	73.3493	58878
ATP6V0A4	0	0.147104	0.111657	0	0.251888	0	0	0.329987	0	0.182104	0	0	12544
ATP6V0B	35.0229	61.9794	38.406	32.3561	56.2947	43.2694	58.2994	68.0646	63.9229	62.0137	62.7025	59.9339	4932
ATP6V0C	71.8402	74.1668	84.6847	92.6568	77.9494	80.8554	81.7695	92.2774	91.66	80.9222	81.2035	74.9086	4700
ATP6V0CP1	0	0.358789	0	0	0	0	0.441411	0	0	0	0	0	618
ATP6V0CP3	0	0	0	1.70709	0	0.918052	0	0	0	0	0	0	467
ATP6V0CP4	204.022	168.586	82.0904	166.545	122.453	151.006	189.963	174.032	100.117	148.372	122.931	115.919	440
ATP6V0D1	57.6841	54.2703	38.8346	65.7787	48.2424	56.8718	56.2139	54.4996	58.0048	62.0505	52.9653	58.3512	47460
ATP6V0D2	6.14895	5.18291	2.03293	4.71683	3.5258	5.60014	2.9124	1.49249	6.96317	1.66642	2.35526	4.99454	896
ATP6V0E1	44.2444	54.2204	49.2772	45.4554	55.116	48.903	35.7898	37.0332	47.464	23.7033	45.1643	47.8096	5732
ATP6V0E1P1	0	0	0	0	0	0	0	0	0	0	2.6497	0	226
ATP6V0E1P2	0	0	0	6.82102	5.49205	0	0	0	15.7183	4.11862	2.33652	0	245
ATP6V0E1P3	5.87058	0	7.14553	0	2.72925	0	8.96091	0	3.12346	4.09328	4.64367	0	246
ATP6V0E2	4.21518	9.09376	15.8548	3.94276	9.71995	10.9256	7.48181	11.6504	12.0972	7.90333	9.82284	12.286	26050
ATP6V1A	10.0885	8.20541	13.8508	8.3837	10.0368	9.00622	14.4267	10.5622	14.7374	9.72103	13.8236	15.3996	27546
ATP6V1B2	81.2046	91.1692	141.499	75.5564	90.5653	99.6141	134.884	104.82	176.699	123.75	96.4972	155.189	17250
ATP6V1C1	10.3666	19.5303	11.9161	12.5409	24.2002	17.3927	8.45671	10.9267	21.192	9.16948	17.3884	17.7572	7505
ATP6V1C2	0	0	0	0.064341	0.510687	0	0	0	0	0.184606	0.663109	1.36078	4695
ATP6V1D	30.4004	44.0683	42.5167	34.3936	65.0926	30.4298	30.6387	32.1695	31.4263	40.9194	38.4703	48.2175	24500
ATP6V1E1	70.869	78.5887	71.7835	60.6635	78.8604	68.7813	81.2399	92.1115	72.8898	73.4953	70.2633	78.8518	12618
ATP6V1E2	1.15502	0.477212	1.71531	1.71463	0.897405	1.49653	4.61621	2.06929	3.04828	4.29969	0.307413	2.71437	5142
ATP6V1F	47.8377	55.3104	50.6562	32.57	46.7083	44.6207	35.2016	53.9191	60.9669	40.3211	55.158	59.5945	1408
ATP6V1FNB	0.344249	0.426008	0.338034	0.050226	0.183618	0.429071	0.435028	0.224387	0.256629	0.132608	0.476972	0.337682	3902
ATP6V1G1	36.8126	38.1248	46.0403	36.04	31.4253	25.1307	28.4618	30.2428	42.4035	33.7616	36.707	33.5571	2160
ATP6V1G1P4	17.761	8.84287	22.9097	17.983	21.8763	31.0041	12.8483	27.3338	28.2861	36.8077	9.39919	25.9188	335
ATP6V1G1P7	0	0	0	3.27381	0	0	1.46007	0	0	2.10352	0	3.38225	349
ATP6V1G2	0.313902	0.703001	1.25206	0.830847	1.36967	4.01111	0.786692	0.82931	0.811516	1.86951	1.31605	0.202668	14501
ATP6V1G2-DDX39B	0	0	1.65312	0	0	0	0.596145	0	0	1.66181	0	0	4078
ATP6V1H	20.4376	27.3013	28.3222	27.2367	27.0343	22.5673	29.5371	14.8962	21.3666	20.1231	33.4243	24.1853	42570
ATP7A	15.1407	12.6641	7.80668	15.559	19.0084	8.13344	10.9142	18.8785	20.2199	19.5312	15.579	15.1698	50898
ATP7B	1.28141	4.12312	0.639731	1.46035	3.77154	1.87031	0.584866	1.1098	2.05982	1.95251	1.79271	2.0766	8724
ATP8A1	47.1324	48.644	23.7159	31.4109	32.0613	47.5083	61.2143	46.4008	36.9736	49.9726	39.6472	16.7845	59180
ATP8A2	0.084074	0.124955	0.058776	0.039305	0.071875	0.020976	0.01701	0.241368	0.061743	0.025945	0.062241	0.110287	19150
ATP8A2P3	0.246069	0	0.107004	0.143022	0.261115	0.152953	0	0	0.146262	0.188786	0.113015	0	1536
ATP8B1	10.3035	7.50679	4.34216	8.26788	9.49621	9.91117	6.45485	7.24263	6.11546	0.175632	5.23261	3.91489	23272
ATP8B2	91.8339	136.364	64.0357	116.999	118.415	65.2483	111.724	137.276	72.9118	78.9648	142.787	84.1559	9138
ATP8B3	4.16571	2.76526	4.11505	1.54272	4.14791	6.58866	3.87394	8.48374	5.77726	1.54259	8.13316	3.54189	40760
ATP8B4	123.487	136.122	100.35	124.844	83.8158	155.348	312.674	231.691	291.257	328.234	200.433	275.595	50526
ATP8B5P	0	0	0.072043	0	0	0	0	0	0	0	0.076165	0	3962
ATP9A	1.2441	1.68953	0.627979	0.646917	2.72059	1.57267	4.29371	4.57057	6.68865	4.81555	4.82663	2.59555	22311
ATP9B	85.7945	83.3173	82.9664	65.2268	94.2358	72.0372	67.7664	89.1637	82.4131	62.2091	93.6738	92.8182	11639
ATPAF1	15.7348	11.595	16.7242	4.6203	16.0019	15.439	7.12487	16.463	10.1247	8.82377	14.3871	15.938	54054
ATPAF2	65.0551	48.4857	45.7173	52.3253	50.6759	56.1256	48.3233	48.4937	29.5572	52.3389	45.135	46.2057	16874
ATR	34.848	34.614	22.8211	34.7253	42.8515	30.2949	30.2163	21.8435	29.3618	24.6339	30.6653	27.8242	7180
ATRAID	11.3887	26.5078	24.4628	14.2109	25.4952	15.1942	14.2875	35.6722	34.4214	24.6545	23.5493	18.8951	9920
ATRIP	9.5923	8.31138	9.53864	11.1315	11.5595	6.5938	10.0266	10.788	11.8498	11.7301	14.0778	10.3677	7110
ATRN	7.81515	9.58221	6.16696	6.77529	9.09555	6.08254	9.54671	11.3428	7.94382	9.26862	10.5347	7.57974	17266
ATRNL1	0.783363	1.02524	0.632349	1.08397	1.2326	1.23223	1.58911	0.262008	0.635972	1.06695	0.313681	0.444192	10206
ATRX	101.58	78.5512	124.692	60.6576	68.9904	95.2765	68.0196	43.2712	149.905	65.6036	88.8853	96.5874	258060
ATXN1	234.648	201.188	188.362	230.71	220.109	195.895	338.067	233.036	245.472	282.964	216.356	223.272	137826
ATXN10	358.551	231.486	219.815	338.389	246.917	325.858	281.93	213.305	229.424	298.645	228.742	259.749	39948
ATXN1L	20.0887	21.4491	18.4127	15.9804	18.1363	20.9331	24.6482	21.0554	22.8566	19.6933	14.5367	14.7851	23658
ATXN2	134.637	128.836	93.027	115.006	150.94	116.936	89.2442	103.023	85.9543	88.6333	106.458	65.3812	73678
ATXN2L	648.339	534.236	548.034	642.242	521.723	634.206	549.068	458.224	518.487	590.048	444.67	540.99	118924
ATXN3	24.0474	26.3149	19.4472	15.9404	27.1055	8.5919	20.6735	15.837	27.4985	16.7058	17.4349	12.4853	61191
ATXN7	119.492	119.731	124.757	101.323	105.931	122.583	110.759	78.9257	84.0699	106.509	86.2967	95.1666	42697
ATXN7L1	3.91062	4.9978	3.20689	4.91831	4.38571	1.26104	4.96617	9.67591	4.30309	4.39532	5.14987	4.2473	59587
ATXN7L2	16.6281	11.4231	14.1099	18.4379	13.2077	20.7657	23.877	13.91	19.6388	27.6331	15.0664	23.4511	18132
ATXN7L3	62.936	79.1589	71.8315	63.8432	62.7811	63.1719	60.0132	66.154	48.3562	75.935	63.487	57.2482	36204
ATXN7L3B	12.6485	11.8158	12.7468	11.2903	12.2821	10.7214	13.3117	13.0242	11.8664	12.1412	11.0894	10.543	7604
AUH	57.2724	56.0796	42.4109	41.3261	42.0822	48.4201	50.6545	51.6447	47.1008	53.5535	43.7973	38.1848	6308
AUNIP	2.77277	2.52092	2.20843	1.11978	3.61648	2.4954	1.81597	5.29644	2.67428	2.5524	4.47311	2.32295	1383
AUP1	143.472	122.671	110.142	152.971	130.116	132.063	118.394	109.959	104.682	139.388	120.295	139.058	12648
AURKA	54.926	25.1827	28.9058	44.5064	31.8638	37.2635	42.2679	37.2051	42.9439	35.7194	45.9616	28.7236	25344
AURKAIP1	47.914	53.5918	58.5648	58.567	50.2618	73.54	49.5363	64.3286	65.5521	46.33	67.8818	69.6242	6432
AURKAPS1	11.5879	5.1334	7.24888	9.80642	10.2331	8.82112	7.42243	6.99553	9.64264	8.97311	10.1792	5.83881	1212
AURKB	46.0423	53.724	67.3433	30.7768	55.769	74.1056	35.0935	86.2958	62.2679	47.2129	103.327	65.5913	17556
AURKC	1.6607	1.00351	1.03181	0.630233	1.14103	0.901948	2.21252	1.41293	1.97039	0	0.498746	0	4890
AUTS2	49.2223	80.5706	85.1428	41.3207	48.4815	73.3573	100.167	65.2317	78.689	101.626	65.6846	83.8027	203174
AVEN	4.64909	8.58775	7.16661	11.2669	4.44248	8.8679	7.56993	2.98884	9.73129	6.17352	6.40051	19.3886	4815
AVIL	2.23041	2.19629	2.02517	1.41426	1.72196	0.809194	2.34549	1.96285	1.55784	2.02226	1.59005	2.01411	11832
AVL9	70.1908	55.9258	54.2633	67.7256	69.5975	65.4175	67.0012	71.6055	83.3429	93.1637	57.6191	77.8973	3912
AVPI1	0.65589	0.755406	0.342135	0	0.556496	1.14123	0.926343	1.70425	1.5589	0.804783	1.20427	0	1457
AVPR1A	0.054991	0.091073	0.070852	0.128971	0.117496	0	0.02811	0.036122	0.066454	0	0.129393	0	5963
AXDND1	0.6854	0.5087	8.27368	2.1447	0.097557	0.782021	1.88565	0	0	0.808583	0.558148	0	5355
AXIN1	39.4448	49.5998	34.4347	42.3477	40.6941	39.1266	38.012	33.8416	39.0143	38.4503	39.0362	30.951	31700
AXIN2	6.45155	2.97601	7.2611	10.2782	5.05717	6.8144	0.492679	0.984657	0.753071	2.9278	3.15654	3.74598	29813
AXL	2.45105	3.68263	3.06749	4.25347	3.95942	5.57068	1.49102	2.25915	1.55621	3.61663	2.2984	1.1025	23685
AZGP1	0	0	0	0	0	0	0	1.20289	0	0.672815	0	0	2037
AZI2	23.1095	25.5925	30.9525	17.6336	22.9953	38.7677	38.4887	22.2124	27.9553	27.6075	39.6532	18.287	61178
AZIN1	82.7244	84.773	77.9737	98.2047	113.125	110.57	80.4607	84.868	89.1899	73.0474	86.7546	101.594	47210
AZIN2	4.05107	1.24706	1.43094	4.38431	1.83864	1.82519	11.0561	4.68537	4.48267	1.27106	6.34528	2.04639	14004
AZU1	0.368024	0.620009	0.405316	0.434008	0.128799	0.293067	0.488613	0.353965	0.2848	0.370302	0.236034	0	3426
B2M	3629.21	4557.75	4535.31	3480.18	5174.04	3982.23	3269.36	4201.76	3639.67	2963.58	4532.05	3552.83	34300
B3GALNT1	7.41779	4.56046	2.13099	1.78991	0.557441	3.2133	1.63089	3.94541	1.56521	1.64283	1.56342	3.41781	47060
B3GALNT2	9.76991	19.1105	11.5884	14.2646	23.4298	21.9259	17.8454	16.1857	19.4279	22.1471	24.2719	24.7268	14105
B3GALT1	0.396112	0.367389	0.5487	0.547739	0.24439	0.365627	0.296365	0.262264	0.410377	0.537725	0.350414	0.340529	5094
B3GALT2	0.052007	0.171574	0	0.121349	0	0	0.052566	0.406648	0.186027	0.080097	0.144026	0.135903	3274
B3GALT4	1.89657	1.22979	2.78924	1.90971	1.73193	2.31404	1.65704	3.17238	2.08291	2.35277	3.86613	0.710394	5082
B3GALT5	0.149021	0.264785	0.203464	0.324787	0.224458	0.277758	0.260677	0.303181	0.321867	0.132507	0.224377	0.25773	13170
B3GALT6	24.0441	20.4404	20.4253	28.545	25.086	28.6308	22.471	19.3932	20.0442	21.8613	19.3641	19.9167	2777
B3GAT1	0.980828	1.28431	0.641865	1.0009	0.57344	0.4362	7.36676	7.59638	3.57478	5.77851	0.990732	1.63681	30800
B3GAT2	0.127708	0.132318	0.223111	0.075207	0.102849	0.080507	0.096619	0.084522	0.075605	0.150347	0.11857	0	6565
B3GAT3	75.8846	58.6805	56.2321	54.6778	58.0673	69.4735	56.9018	59.6803	53.6254	56.6196	66.5014	66.545	8205
B3GAT3P1	0	0	0.248944	0	0	1.07546	0	0	0	0	0.265724	0	806
B3GLCT	3.48066	3.31042	2.98523	2.84542	3.70881	3.31685	3.74051	4.2978	3.66545	2.17683	4.73345	3.44397	8508
B3GNT10	2.94182	5.58891	7.06734	5.09056	1.823	5.47354	3.82772	4.97757	5.05316	2.66305	3.33812	3.66297	4983
B3GNT2	24.2379	38.0692	32.1634	25.4514	33.5243	22.4332	15.357	23.6404	17.1605	16.3201	32.4213	23.1623	5526
B3GNT3	0	0	0	0	0	0	0	0	0	0	0	0.103911	856
B3GNT4	2.49397	4.59604	0.514946	1.89586	5.0852	3.61268	3.07251	5.55989	0.773475	3.57181	1.54937	0.542045	9852
B3GNT5	95.8861	47.2217	54.3	126.882	96.1214	100.51	37.9727	33.6615	30.0564	75.8313	49.9899	72.5055	27480
B3GNT6	0.693761	0.910768	0.274096	0.674479	0.426721	0.879352	0.85342	0.482993	0.340833	0.924106	0.5104	0.276334	568
B3GNT7	3.64617	1.57966	1.18955	3.15783	1.31698	4.23221	3.01509	0.297559	1.03765	1.40814	1.14085	0.594681	7412
B3GNT8	0.770099	0.240186	0.169293	0.113156	0.826676	0	0.687064	0.505864	0	1.49368	0.715664	0.75824	3748
B3GNT9	0.767054	1.21633	0.360249	1.5827	0.817406	0.294018	0.954047	1.53744	0.703307	0.635879	1.63323	0.462194	2917
B3GNTL1	30.8153	36.5945	19.9328	32.0546	41.0181	20.9764	30.7461	37.2577	34.0225	32.8539	48.9533	25.4511	36907
B3GNTL1P1	4.44337	3.42278	3.48609	0	2.09622	5.29974	8.93357	0	2.37673	0	1.78767	0	289
B4GALNT1	0.112943	0.080711	1.02945	0	0.534986	0	0.753988	0.895282	0.349887	0.150577	0.464827	0	55800
B4GALNT2	10.977	12.1535	9.00705	10.0394	12.4889	7.71087	10.4259	10.7616	11.5356	9.80361	10.1275	9.58718	1819
B4GALNT3	1.36201	2.48019	1.60091	0.972109	2.45634	0.844684	1.804	1.54387	0.837677	3.70102	1.48136	3.05288	25340
B4GALNT4	0.147683	1.62824	0.171823	0.11488	1.90679	0.184034	0.04976	2.63888	0.058701	0.389373	3.03645	1.12403	2045
B4GALT1	26.9388	43.0199	28.0261	26.3363	37.4245	27.4	37.0801	48.1815	33.6985	34.8494	38.4884	32.3261	8402
B4GALT2	46.544	37.7532	33.8688	50.4585	31.3071	38.6358	54.1125	38.3442	38.0049	67.6595	34.8854	46.1641	21032
B4GALT3	59.46	41.1754	44.0201	48.7993	47.8681	51.8122	54.5384	44.0122	34.1078	37.9384	42.4615	30.6432	22932
B4GALT4	20.3693	26.1778	23.1787	30.5545	21.0402	25.5958	33.0649	25.1758	34.8602	29.4271	29.5463	38.4763	44892
B4GALT5	37.1158	37.8577	35.7263	38.8439	46.7741	30.9233	39.2515	48.4416	37.9582	39.6198	46.0653	36.6374	4722
B4GALT6	1.65501	0.279715	0.450868	2.37979	1.17721	6.10366	1.18822	0.812643	0.981475	0.454059	2.13921	0.645032	22135
B4GALT7	61.0882	49.1683	45.4958	66.4838	46.2602	49.2673	75.1845	57.907	51.2199	66.4096	51.1177	42.9178	13976
B4GAT1	0.086572	0.427929	0.301662	0.100822	0.276259	0.10775	0.78686	0.338002	0.824573	0.13309	0.478341	0.338019	2072
B9D1	4.6246	3.30702	2.34529	1.767	4.07597	0.845927	3.085	4.67913	4.82711	8.04823	3.47626	4.23766	13920
B9D2	13.8268	8.22316	12.3399	18.0851	9.16903	14.9016	11.0026	2.37659	13.8281	7.22005	4.41209	17.7918	3081
BAALC	0.291064	0.952992	0.573465	1.34216	0.611039	0.359957	0.292536	0.751707	0.343614	0	0.680522	0.370383	8493
BAAT	0.472414	0.124431	0.087756	0.058673	0.083794	0.196045	0.050829	0.065537	0.179886	0.077455	0	0	6756
BABAM1	51.0901	54.0601	49.7117	72.4779	63.0456	79.852	74.6341	71.7721	64.4993	49.3066	57.0049	72.4965	22050
BABAM2	39.7631	38.144	39.1229	17.2846	37.23	25.5043	45.722	44.8322	57.6831	31.6635	46.5512	45.6775	9614
BACE1	1.27964	1.01779	1.94089	1.3411	1.04133	1.52045	2.98671	5.4086	3.31509	1.12048	1.20181	0.93557	56934
BACE2	1.53378	2.10963	6.76343	2.36145	1.79899	1.18628	1.28763	1.72524	0.694308	1.77433	1.11146	0.735252	29930
BACH1	259.189	144.128	183.114	200.489	174.315	166.31	207.057	130.32	198.731	209.635	119.662	166.983	3575
BACH2	1744.28	1227.6	1134.24	1614.08	1376.68	1302.76	397.663	436.291	435.935	620.448	694.394	661.676	91130
BAD	12.2001	13.0245	15.5285	9.74958	20.1339	19.56	26.9671	24.2554	12.3815	12.7794	22.0215	17.3488	6942
BAG1	131.483	90.6148	101.493	108.857	88.0424	96.6842	83.8951	77.0263	69.2175	84.1274	71.7602	91.6681	6312
BAG2	1.58756	2.19874	2.12174	2.38591	1.45482	3.18722	2.32777	3.14456	2.79878	2.12558	2.73407	2.60759	6651
BAG3	16.6938	24.5314	23.3366	19.7804	26.5782	22.4694	17.4606	21.5781	27.2425	17.3732	22.7162	21.5625	5142
BAG4	11.1897	14.3821	12.9099	6.44977	15.6837	12.7663	9.1875	12.0651	9.85225	12.8917	17.628	20.0017	2120
BAG5	28.5167	24.7125	29.6838	19.676	26.1687	25.0814	23.5795	23.2243	21.7186	27.7641	25.6584	25.5373	19468
BAG6	114.282	151.101	137.89	134.284	145.428	202.666	144.233	144.14	128.464	108.782	131.026	143.208	48596
BAGE2	0.642434	1.69137	0.335156	0.298638	1.63553	0.600649	0.518513	0.538606	1.52709	0.985478	0.82585	1.33153	2964
BAHCC1	0.287328	0.232682	0.027153	0.018158	0.01588	0.092683	0	0.020274	0.133109	0	0.041255	0	54005
BAHD1	30.1846	26.7209	26.4454	27.2954	22.8275	21.5811	32.5424	25.4765	23.3913	23.2556	25.0047	22.6612	18792
BAIAP2	77.7523	72.3854	88.9685	76.4218	55.6468	77.3165	84.0544	91.8979	111.291	75.4594	72.5469	68.7618	56231
BAIAP2L1	4.59191	5.04214	1.84304	4.58359	7.13204	2.50111	0.319989	2.10272	2.60727	6.31769	3.58822	2.14833	18110
BAIAP2L2	0.641694	0	0.427925	0.369529	0.277327	0.792823	0.087768	0.216506	0.310412	0.487393	0.160063	0.40695	6438
BAIAP3	1.69023	1.74797	0.636619	2.40261	5.31933	1.00584	0.873116	7.3901	1.28399	0.111742	4.24139	0.142332	43230
BAK1	13.6776	28.7089	19.9615	17.4278	32.485	23.6887	16.5635	27.655	23.0374	17.1015	30.6605	20.71	4272
BAK1P1	0	1.43543	0.37249	0	0	1.03303	0	0	0.502769	0	0	0	636
BAMBI	0.77624	0.239226	1.01279	0.677662	0.206287	1.20731	0.390191	0	0.461895	2.38547	0.534993	1.51369	3754
BANF1	48.2185	58.152	72.2365	56.2077	50.3961	85.9341	59.1256	59.0218	89.834	68.4213	61.479	108.629	6930
BANF1P2	0	2.01802	6.25802	0	2.44658	6.20683	7.9784	2.99822	5.5718	3.65517	8.58481	2.97082	264
BANF2	0.76655	0.61518	0	0	0	0	0	0	0	0	0	0	360
BANK1	1.10817	0	0	0	0	0	1.69259	0.065642	0	0.232736	0	0.187167	3072
BANP	319.434	285.751	227.049	321.198	278.562	251.709	292.287	260.469	269.504	274.929	218.326	238.756	19248
BAP1	75.9692	67.0175	58.3445	61.8903	65.6508	61.2217	73.9789	50.7521	63.6493	50.7707	48.1777	63.2968	43307
BARD1	14.3921	26.3013	26.7571	14.4096	27.0759	35.4452	25.954	34.4805	32.2461	38.7717	28.8119	32.5505	65988
BARX1	0.986603	3.56519	1.07256	0.514674	1.70122	0.550658	0.149011	3.06968	0.526448	0.452888	4.47885	0	3066
BARX2	0.373928	0.304398	0.378828	0.858859	0.681748	0.562339	0.187942	0.35088	0.113413	0.310434	0.697404	0.735014	3626
BASP1	4.21828	2.89144	1.69436	3.52316	0.919096	4.17034	3.02029	1.82841	1.02928	3.98621	2.58584	0.702152	1203
BATF	98.5153	64.3678	53.3465	90.9766	70.4721	64.9075	95.8803	64.4905	96.0162	103.064	69.3661	79.3018	2940
BATF2	0.092889	0	0	0	0.098765	0	0	0	0	0	0	0	2142
BATF3	78.3998	47.586	48.1079	93.9361	53.9221	52.2006	173.555	106.031	110.324	169.05	90.3692	110.062	1815
BAX	53.8583	96.4049	78.8964	61.3893	67.4961	68.2183	37.9246	95.8997	77.4475	39.5688	110.033	84.6703	17498
BAZ1A	123.938	112.201	124.178	118.171	94.6845	95.4408	74.0788	92.8853	86.2301	94.4471	101.659	73.7327	71040
BAZ1B	47.7223	52.2606	48.6307	41.5105	49.2552	39.4658	43.0511	50.9961	51.3496	48.0776	57.2346	45.2718	18306
BAZ2A	278.027	193.792	212.406	303.14	251.749	288.036	171.678	172.065	123.066	202.465	184.452	182.882	150127
BAZ2B	13.6469	19.9824	16.0731	8.29697	17.0878	7.34896	15.7918	13.9675	15.0253	16.7502	19.5864	13.1231	67296
BBC3	5.06209	20.6826	4.78596	3.32027	7.52078	1.98531	5.14602	15.8439	7.40572	3.98204	17.4308	3.02133	10482
BBIP1	51.3741	44.8386	44.7492	32.9526	45.293	40.0072	30.7878	37.8043	59.3619	28.5581	40.2526	23.2192	19071
BBOF1	0.734458	2.13254	1.92328	1.26052	0.469696	0	0	3.78512	1.29695	0.556894	0.968894	0.92723	4823
BBS1	62.966	51.7784	39.9634	67.5527	54.4362	53.5619	83.3732	60.7043	79.1008	67.9315	55.5724	49.3866	82455
BBS10	0.939928	0.814107	0.779248	0.274213	0.601456	0.527117	0.665098	0.980103	1.4572	1.15838	0.737771	1.1059	3595
BBS12	0.525532	1.24958	1.13551	0.600457	2.20465	0.246384	1.05703	1.35874	1.62842	0.485407	1.66138	2.68317	9732
BBS2	1.3567	11.2568	4.5388	2.62949	5.37307	3.23242	2.18361	7.87186	3.907	4.75098	8.73417	3.44711	7110
BBS4	6.60928	17.99	13.4305	10.3298	16.1248	14.1393	18.7469	21.5314	12.8336	20.215	20.4843	12.6488	36990
BBS5	5.36495	7.59897	6.07066	2.50294	4.40839	6.08481	5.30765	5.82669	5.90594	5.64327	3.36924	3.61684	20850
BBS7	10.4958	6.46958	10.6346	5.98693	24.3206	8.82284	32.1135	19.9985	16.0228	7.76157	24.71	16.5899	22512
BBS9	4.11006	2.84507	4.52609	0.988391	3.95198	2.51521	4.47217	4.61656	2.31679	2.32217	9.35993	1.76009	9195
BBX	46.439	54.1622	45.8345	42.4977	50.8014	20.1475	53.4962	54.5437	52.7155	50.7494	49.957	35.9763	205390
BCAM	1.46597	0.8834	2.00943	1.5056	2.67118	2.76197	1.89417	1.89643	2.55225	0.48275	1.58977	1.82485	7359
BCAN	0.297132	0	0	0	0	0.084795	0	0	0	0	0	0	1200
BCAP29	20.0361	28.5564	39.5106	16.8649	18.8651	14.969	19.1848	29.9133	31.4033	24.493	33.9623	21.0517	77724
BCAP31	69.7978	82.7242	65.3038	86.5061	82.1075	87.4698	91.8441	84.9928	87.8522	73.429	86.2208	93.8232	21888
BCAR1	0.451294	1.18972	0.224874	0.075947	0.566721	0.649068	0.240594	2.75399	1.3701	0.793819	0.489954	0.188038	81280
BCAR3	10.3136	11.7519	6.26921	7.48541	11.9551	12.7885	8.99405	13.1186	5.33317	9.76072	9.99445	7.88151	25443
BCAS1	0.474611	0.412472	0.48777	0.194834	0.288742	0.31098	0.252159	0.519615	0.224921	0.24771	0.15387	0.108642	12224
BCAS2	16.5853	18.5207	27.8383	11.4077	19.9976	14.4595	17.3669	16.0945	26.39	14.594	17.8203	21.0808	2598
BCAS2P1	0	0	0	0	0	0	0	0	0	0.640758	0.763008	0	632
BCAS2P2	0.778753	0.621564	0.661647	0	2.0612	1.40863	1.55943	3.43047	1.79104	0	0.343703	1.00312	674
BCAS3	39.0208	41.8525	29.5254	45.7839	37.6917	26.3525	39.7553	39.3958	27.8952	37.5394	37.7524	37.8522	16350
BCAS4	50.3064	25.4263	38.3826	28.4627	27.3019	34.288	35.9837	37.0618	32.5241	36.782	32.6858	32.6514	8268
BCAT1	103.346	113.846	86.928	106.683	104.954	92.9707	144.264	124.278	121.151	142.01	118.986	120.199	96740
BCAT2	23.983	30.4935	24.7016	27.1131	28.1139	25.5969	25.4502	29.0225	31.6678	28.5364	29.0865	32.77	15264
BCCIP	66.173	52.1293	71.1825	57.1318	69.3486	68.6331	54.3704	57.5967	56.0837	59.6099	62.8315	64.8992	6180
BCDIN3D	4.10445	5.27314	3.22385	4.181	3.60756	3.37469	5.11222	5.88584	4.32202	2.94128	3.53126	3.19859	6506
BCHE	0	0	0.306677	0.083304	0.076104	0	0	0	0	0.540723	0	0	4908
BCKDHA	21.5206	32.8847	19.2148	27.9871	22.2354	29.3724	22.5999	31.9677	18.5456	26.6492	25.2385	23.5929	16824
BCKDHB	8.58187	32.7105	8.99658	17.4507	18.9653	6.85019	6.48423	7.55978	9.70406	17.8111	26.9888	7.48046	4458
BCKDK	23.3163	34.2189	17.6916	23.4436	28.5116	10.8566	20.7154	22.7211	17.1408	25.892	25.0073	16.8513	15148
BCL10	11.2059	12.7955	15.2498	11.8675	11.5879	14.1449	12.3243	10.1552	15.0335	9.80227	13.2101	9.79742	5638
BCL11A	1.33481	1.37625	0.679789	1.01678	0.623837	1.67459	0.907048	0.513264	0.779214	0.773556	1.22998	0.740962	27104
BCL11B	19.685	19.2292	14.409	21.2137	18.5554	16.1112	11.2849	11.8608	8.20897	12.7424	13.7107	11.9789	22677
BCL2	97.7043	86.0267	60.7963	76.3686	68.4342	62.7427	76.5602	80.9234	49.4896	61.9689	70.2952	37.7109	29844
BCL2A1	218.099	221.643	262.229	239.964	249.379	279.079	124.061	141.602	170.564	137.425	174.487	204.27	2066
BCL2L1	396.516	224.837	264.815	469.87	294.929	386.104	229.703	191.551	166.008	290.821	202.238	226.152	23202
BCL2L10	0	0.261147	0	0	0	0	0	0	0	0	0	0	1249
BCL2L11	154.095	104.759	113.733	113.998	78.1019	75.7713	92.9506	54.1612	63.1666	91.6283	64.5013	56.4841	12012
BCL2L12	15.5942	26.0803	29.9754	25.922	36.2093	29.9226	24.5469	41.7366	29.9542	22.9146	31.0284	44.2435	13710
BCL2L12P1	0.333106	0	0	0	0	0	0	0	0	0	0	0	733
BCL2L13	35.2177	33.392	32.9705	34.6393	27.5381	35.5683	30.0361	33.9597	36.6358	26.9995	34.0528	42.4766	15984
BCL2L14	5.67055	3.45929	1.80658	4.19658	2.05262	7.59974	1.44577	4.862	1.67588	3.39208	7.02573	4.67013	16650
BCL2L15	0.981551	28.3465	4.99331	0.872243	3.21347	0.90751	0.662134	6.37219	0.663043	1.49077	2.74	0.340903	20205
BCL2L2	1.98253	2.51746	3.24348	2.21276	4.05832	0.509165	1.74195	5.01147	1.15709	3.31623	2.41967	1.37465	2740
BCL2L2-PABPN1	1.1935	2.81895	3.4687	1.35639	4.86491	1.61373	2.42925	3.3537	2.14546	4.73756	0.665211	1.48717	3723
BCL3	4.77849	11.146	8.15217	2.19966	7.34261	0.565498	11.4721	13.9812	6.36107	3.81467	12.9828	3.93506	15426
BCL6	28.8575	30.6593	21.8157	28.6249	52.2078	26.3335	19.7614	44.9129	27.4048	20.6344	43.4102	18.8645	39259
BCL6B	0	0.629189	0.166042	0.055508	0.273608	0.177838	0.048084	0.907088	0	0	0.043924	0.124363	14220
BCL7A	10.4778	8.98324	6.3004	7.6024	8.92253	6.48649	4.83893	8.56776	4.29167	5.88558	5.42217	4.16645	18741
BCL7B	53.4628	51.6279	54.0148	45.1563	66.7167	52.6034	45.8807	69.8823	50.6163	51.8663	47.3923	69.0347	22932
BCL7C	6.00821	11.0769	9.24949	7.19951	9.54246	11.6565	11.6594	11.3242	13.763	8.5947	14.8802	12.0052	12045
BCL9	86.9892	74.5476	82.8874	97.681	85.6501	83.0947	24.2092	42.7365	37.6706	42.9666	49.4018	60.3417	1986
BCL9L	10.8628	7.85447	5.74603	5.33353	10.3833	3.82992	7.09212	18.6895	13.2614	6.06108	11.9203	9.73203	50025
BCL9P1	0	0.056175	0	0	0.072576	0	0	0	0.081197	0	0.314182	0	2561
BCLAF1	185.584	171.076	201.151	154.362	150.445	166.777	164.759	146.171	164.426	143.196	168.123	156.44	169818
BCLAF3	12.6075	13.9278	16.0123	10.1831	11.6753	7.3167	12.4539	10.9953	20.1464	13.5468	11.8401	12.8692	52224
BCO2	1.49152	1.56467	1.51467	2.11394	0.830195	0.755053	0.368514	3.38299	1.85249	0.809947	1.87807	0.822722	32230
BCOR	34.3908	28.652	33.6285	32.8005	36.4675	56.9342	43.4161	40.1348	28.5006	41.0315	25.4475	31.6069	21395
BCORL1	8.161	5.70528	4.45698	4.06514	6.85643	3.43968	5.93724	8.6827	4.90294	4.38171	7.73767	4.22067	2808
BCORP1	1.70579	1.24002	1.50433	1.42368	1.89068	1.08829	1.26538	0.761914	2.20893	1.75447	1.64452	1.39543	10383
BCR	72.4392	91.4932	55.8341	55.6817	69.6667	90.2616	109.691	94.2972	93.9019	64.5195	110.098	80.044	9870
BCRP2	0.903873	1.3136	0.714775	1.16971	1.13685	0.492665	2.09928	1.17854	1.63153	1.13079	1.25118	0.442642	3664
BCRP7	0	0	0.470451	0	0	0	0	0	0	0	0	0	544
BCRP8	0	0	0	0	0	0	0	3.15975	0	0	0	0	255
BCS1L	48.5326	40.5388	49.1247	42.4087	37.3927	69.9413	68.5968	32.2065	48.6853	47.9524	39.0169	40.9921	15276
BDH1	87.9713	94.4553	64.641	100.347	91.944	79.8171	64.3519	73.8894	56.7672	62.2598	78.1971	69.7858	53646
BDH2	3.79807	8.47341	4.68009	4.2552	4.45908	5.78399	9.33706	5.38708	4.5065	6.3804	5.4211	8.14023	10134
BDKRB1	10.0627	2.34873	2.81588	1.27612	6.7206	2.61306	3.59669	3.26393	4.97016	3.29613	3.94372	2.2173	1687
BDKRB2	0	0	0	0	0	0	0	0	0	0	0.153198	0	6845
BDNF	0	0.10371	0	0.156069	0.047546	0.053989	0	0	0.049743	0	0.123507	0.05026	22660
BDP1	62.5551	43.1283	63.4125	55.2459	44.1121	40.0668	56.1747	44.3279	47.6357	48.2674	41.0927	49.5428	110730
BEAN1	2.37495	1.23285	1.02299	1.6553	1.98709	0.805849	1.68053	1.91393	1.47532	0.994753	1.88541	1.30496	1988
BECN1	77.9859	66.7252	68.3019	78.972	68.1603	81.9576	71.8168	62.441	72.1814	78.78	60.4262	57.9667	42240
BEGAIN	0.81534	3.02619	0.564315	1.99377	6.35146	0.771282	0.55199	1.28258	0.820051	0.491351	1.7961	2.68242	29110
BEND2	0.120803	0.128993	0.131713	0.135436	0	0.249668	0.229598	0.637104	0.246958	0.612525	0.512738	0.795697	9222
BEND3	8.89422	4.95498	6.26099	9.88678	6.17864	7.58801	4.36917	5.4289	4.76058	6.05362	4.62218	5.52148	12400
BEND3P1	0.062664	0.206662	0.109296	0.146137	0.066762	0	0	0	0.074682	0.28937	0.057804	0.121165	5524
BEND3P3	0	0	0.062706	0.083838	0	0	0	0	0.085697	0	0	0	2440
BEND4	1.02269	0.184051	0.376296	0.670529	0.099245	0.179342	0.72794	1.3122	0.171462	1.54885	0.529635	0.56002	26295
BEND5	40.4227	63.219	28.7762	50.6002	40.4219	40.5076	7.17069	23.8267	3.94392	12.8819	36.128	12.9941	10296
BEND6	1.45262	1.11832	1.05633	0.791009	1.96215	1.26716	1.07679	0.820423	0.519671	1.26799	0.894183	1.04886	4758
BEND7	0.101023	0.083099	0.066005	0.177153	0.053731	0.289582	0.02564	0	0.346134	0.117102	0.02351	0.098492	3528
BEST1	2.49131	2.18043	1.62023	2.69706	2.91419	2.48076	2.64464	1.2073	1.99713	2.28734	2.80172	1.6765	19180
BEST2	19.0484	8.68378	11.8405	12.741	10.779	13.6866	17.0152	16.3003	13.0522	16.9099	14.5121	13.7808	2183
BEST3	5.24629	6.1526	3.71799	5.09081	6.60547	5.53808	3.49037	4.29618	6.04472	4.3127	2.66824	3.43959	2374
BEST4	0.438926	1.51869	0.917621	1.32898	2.52098	0.983308	2.03899	1.59937	1.25413	2.0242	2.18252	1.02813	2047
BET1	9.99072	15.3323	9.27488	7.60086	7.97619	3.73615	11.3654	11.915	15.8416	11.7778	8.07185	12.063	21516
BET1L	41.9955	86.245	50.1635	55.6053	77.2834	59.5303	34.3084	68.9466	34.5846	40.4138	76.9517	41.3116	3822
BET1P1	1.37562	5.41476	0	0.623418	2.41425	0	0.697536	0.686772	1.52289	0	1.73302	1.58797	359
BEX1	0.260581	0.213496	0	0	0	0	0.262074	0	0	0	0.237121	0	864
BEX2	12.5245	14.3456	11.4129	10.6715	9.5833	11.7729	4.78527	13.3615	4.15854	6.7037	9.1447	4.60509	3596
BEX3	1.59775	8.07711	4.12899	1.92565	6.02651	4.73777	1.45197	2.98489	1.71044	1.54376	4.63389	4.45886	3684
BEX4	10.0833	8.39486	13.0222	6.5526	10.9451	5.80703	5.89508	8.59612	9.24882	5.96439	9.01625	5.2677	2656
BEX5	5.44062	0.861805	2.95921	1.21735	1.66337	19.3631	1.59085	2.72654	2.80438	6.75296	2.15877	3.36493	2571
BFAR	57.252	56.8117	46.6134	56.4315	49.4743	60.5045	40.7384	48.1574	48.2926	46.8546	49.3228	48.7539	36468
BFSP1	2.24819	1.1315	2.5969	0.75222	0.644974	4.04712	0.7657	0	3.53165	2.63373	1.35681	1.59394	11035
BFSP2	0	0	0.352896	0	0	0	0	0	0	1.78987	0.355457	0	3116
BGLAP	1.93765	3.90724	3.17744	1.62616	3.31086	2.75488	4.07509	0.365138	2.35683	1.2222	2.6372	2.28231	1464
BGN	0.096188	0.382434	0.288567	0.305966	0.267406	0.113336	0.085465	0.119849	0	0.170655	0.083161	0.278063	4804
BHLHA15	2.1203	0.721377	2.02837	3.38639	0.924982	0	0.885778	0.455227	0.41604	1.34071	0	1.12123	1592
BHLHB9	0.785829	0.424815	1.75977	0.533537	2.03048	0.120612	0.689757	2.38467	2.61641	0.496828	4.80835	6.70607	2922
BHLHB9P1	0	0	0	0	0	0	0	0	0	0	0.207444	0	1651
BHLHE22	0	0	0	0	0.055668	0	0.105552	0	0	0	0.0964	0	3262
BHLHE23	0	0	0	0	0	0.459456	0	0	0	0	0	0	1109
BHLHE40	507.46	761.237	506.768	453.146	616.152	422.43	548.596	666.793	452.864	455.602	604.404	401.369	10419
BHLHE41	0.872762	0.036145	0	0	0.92356	0	0.088587	0	0	0.067507	0.040468	0	7674
BHMG1	0	0.051935	0.109866	0	0.134219	0.078462	0.445564	0.820549	0.750718	0.193919	0.290523	0.739818	2749
BHMT	0.332855	0.280602	1.11275	0.467007	1.02353	1.99417	1.18539	0	0.400645	0	0.316289	1.22921	2502
BHMT2	2.9699	3.29583	4.04145	3.09191	3.30635	2.31118	1.52066	1.90689	2.55443	3.01134	2.19111	2.76466	4100
BICC1	0.7986	0.83043	0.596148	0.461482	0.389052	2.17298	0.395891	0.610057	0.56253	0.418469	0.777726	0.763943	10950
BICD1	5.24069	6.03046	7.0894	5.391	9.87966	6.04507	7.46096	10.7043	11.1397	8.03444	8.51955	8.59592	19620
BICD1P1	0	0	0	0	0	0	0	0	0.193847	0	0	0	1222
BICD2	17.8902	17.122	18.8093	19.3462	14.9303	14.3567	16.0839	14.0536	13.8869	14.1525	15.2895	15.038	12854
BICDL1	1355.41	981.389	818.445	1168.7	847.256	776.272	637.733	600.968	584.422	654.718	566.14	553.561	33605
BICDL2	0.266685	0.680542	1.01134	0.323193	0.540276	0.629315	0.408551	1.97391	0.481525	0.075324	0.93556	0.521646	12808
BICRA	7.47107	8.4188	8.36229	6.38452	8.2502	4.69683	7.48972	12.0479	4.97544	6.2385	10.0783	6.41881	22956
BICRAL	3.10082	3.69838	3.82445	2.56867	2.80658	2.8131	4.85581	4.11186	5.58535	3.97435	5.14575	3.41519	19590
BID	17.7851	7.37801	12.4035	22.03	15.9678	16.15	14.6258	14.0689	11.6637	20.8816	7.32436	25.5544	32435
BIK	1.13492	0.744662	0.589491	3.67482	2.3924	0.562524	0.913855	0.293822	1.34339	0	3.3123	2.32689	953
BIN1	22.6617	41.8515	28.9377	17.7979	26.7781	28.941	54.2277	49.8155	55.757	42.6363	53.5434	50.6075	20152
BIN2	20.615	22.6331	21.1809	16.1646	27.8225	12.1371	29.9889	32.3572	28.0813	25.4832	29.4538	25.7524	16024
BIN3	115.796	108.672	90.3905	117.85	88.5428	103.13	124.978	80.1798	101.381	86.8916	91.1088	70.716	20185
BIRC2	27.4337	40.7039	38.4532	25.026	33.5828	36.1074	38.9032	34.7791	41.7568	27.8203	39.5731	37.7975	8508
BIRC3	127.371	155.096	115.984	112.089	218.912	111.99	157.562	152.375	145.976	184.587	180.297	136.261	4368
BIRC5	7.86831	10.788	21.4304	9.42425	19.322	8.80819	10.9018	21.9512	12.658	9.09585	29.37	13.0607	27110
BIRC6	196.736	150.556	103.23	99.0874	146.991	106.63	148.259	128.893	103.206	138.684	141.232	83.1687	188436
BIRC6-AS2	3.83701	1.24106	3.91847	7.67124	3.73113	8.83696	6.56058	0.614459	8.41346	13.7298	5.1568	4.18043	1660
BIRC7	1.05529	3.73026	0.369527	0.175	1.50229	1.40887	0.152013	2.39306	0.358018	0.230987	3.12084	0.366694	1186
BIVM	33.4399	37.1898	40.3824	34.185	34.2157	22.3156	34.7895	32.0101	36.0399	30.6432	43.2654	34.4543	23154
BIVM-ERCC5	6.4787	8.52958	6.33019	3.66715	7.38714	5.59129	7.42338	10.6976	5.03228	7.4901	9.58216	6.47987	16896
BLCAP	70.2766	76.4393	79.0078	69.0511	90.2281	65.3732	61.1938	67.4155	63.2233	53.9733	74.8319	54.0647	8568
BLK	0.650223	0.370718	0.300963	2.27356	0.213564	0	1.40271	0.605548	0.773947	0.554487	0.836027	0.278617	15113
BLM	12.3108	21.0719	9.94516	22.8594	28.5768	13.8141	15.4759	19.9116	20.1666	13.0953	27.3976	27.8531	52580
BLMH	193.469	150.067	112.849	158.676	183.937	158.68	163.929	145.75	125.348	172.312	140.066	123.579	30745
BLNK	2.99938	0	0	0.622556	0.548452	0.381064	0.541185	0	0	1.77602	0.59379	0.54124	12488
BLOC1S1	17.8559	31.3059	40.333	17.644	35.1185	48.0474	39.4571	39.8331	38.8732	32.718	45.8082	33.7269	2855
BLOC1S2	37.4664	49.5015	40.9154	35.6123	26.9709	48.7405	28.6479	48.3437	44.9672	38.0657	47.768	37.4622	12144
BLOC1S3	10.0953	13.2765	13.3663	15.3345	12.5453	7.42092	10.7163	8.46559	16.0638	12.4142	16.3571	13.007	7803
BLOC1S4	16.0784	18.0892	13.2837	13.9895	14.7365	17.9364	15.6426	16.0896	12.7923	14.9148	13.2883	14.1053	1617
BLOC1S5	7.79075	12.017	5.72188	5.98682	11.2625	11.4139	7.0315	12.1716	7.19258	7.03214	9.12449	6.91727	16104
BLOC1S5-TXNDC5	2.89653	2.28964	2.00427	2.71206	2.75587	2.48627	2.00576	4.06113	4.59613	1.36477	1.24846	0	3030
BLOC1S6	67.2673	72.6213	58.5419	52.313	70.2153	68.8314	51.0196	68.2254	76.9813	70.7146	74.4798	55.2365	76703
BLVRA	15.9584	23.4219	15.2662	24.6631	32.9226	16.7038	21.2827	15.7774	10.8006	16.7903	24.3208	14.9628	5355
BLVRB	8.55218	22.1072	6.04071	10.3361	17.5863	9.35492	9.73518	32.4364	10.1511	5.11754	25.7137	7.12736	4690
BLZF1	31.842	31.2655	42.968	28.501	26.658	31.5787	26.7025	34.427	29.0511	26.2456	26.2643	26.277	5180
BLZF2P	0	0.1484	0.626924	0.628251	0	0.672581	0.728213	0.937141	0.642815	0.552804	0.330603	0.465379	1130
BMF	5.37918	1.78672	1.09488	3.42249	1.3848	0.409679	1.83757	4.50657	0.390902	0.338194	1.3577	2.15211	32809
BMI1	73.8345	85.2832	99.2641	77.2941	59.5643	98.0872	83.2723	62.5721	89.9992	73.6868	63.8794	81.0522	34280
BMP1	57.4898	31.5123	31.5436	44.3632	40.1831	31.0004	90.9991	43.8509	72.5259	77.3287	50.2081	59.6675	67664
BMP2	0.23456	0.038697	0.573153	0.054744	0.250157	0.935415	0	0.18344	0	0	0.346564	0.551962	3601
BMP2K	16.9288	22.8956	15.8066	11.5164	29.1801	12.6316	10.8568	18.1679	11.7648	12.2755	23.1228	11.1677	19187
BMP3	0	0	0.025937	0.034822	0.061427	0.039307	0.030164	0	0.06887	0	0	0	5734
BMP4	0	0.151529	0.37802	0.213818	0.11534	2.37015	0	0	0.12917	0.887225	0.261441	0.140985	11502
BMP5	0.084896	0	0.039696	0.09919	0	0.052908	0.042956	0.055337	0.101262	0	0.117698	0.055521	3952
BMP6	1.55541	0.872042	0.651096	0.943115	0.662863	1.08497	0.188607	0.324186	0.296598	0.478845	0.401743	0.324786	2780
BMP7	0.282657	0.288509	0.341093	0.79835	0.425927	2.00794	0.138307	0.092687	0.251323	0.369418	0.094988	0.060443	20065
BMP8A	0	0.099686	0	0	0.537161	0	0	0.393536	0.137734	0.176341	0	0	1692
BMP8B	3.09578	2.75245	2.58127	3.52941	2.95868	2.57173	2.99602	2.70731	2.29827	3.50927	2.89798	1.88858	4822
BMPER	1.41094	1.88601	0.79909	1.18748	0.482161	2.86526	5.57716	1.18309	0	3.58618	0.422725	0.575744	1688
BMPR1A	2.07956	2.50221	3.10073	1.68389	3.39771	3.44178	4.19652	3.9155	9.13717	4.3026	3.60078	6.28557	28160
BMPR1B	0.274979	0.100866	0.426929	0.214104	0.195722	0.383484	0.408258	0.318795	0.291693	0.094217	0.254218	0.847305	16701
BMPR2	3.23269	3.22454	1.83088	3.05058	1.48166	2.23022	5.94505	4.64185	3.27396	3.14299	3.92378	3.78173	45844
BMS1	25.7194	22.5475	27.7084	23.773	20.7126	21.592	20.807	18.7159	22.6856	21.23	19.3516	20.8688	7753
BMS1P1	8.1538	8.8535	9.11778	9.29509	10.0916	8.68197	8.56005	8.17967	9.53459	8.14343	9.11436	8.18675	8588
BMS1P10	0.68328	0.313144	0	0.899966	1.06389	0	1.00593	0.358235	0.855031	0	1.08312	0.633804	1120
BMS1P11	1.37362	0	0	0	0.848159	0	1.62231	0.597819	0	0	0.447322	1.4557	885
BMS1P12	0	1.16237	0	0	0	0.436106	0	0	0	3.21562	0	0	706
BMS1P13	0	0	0.705223	0	0	0	0	0	0.871939	0	0.850187	0	885
BMS1P15	0	0.343517	0	0.237255	0.223047	0	0.207164	0	0	0.321859	0.197875	0	1141
BMS1P16	0	0.169745	0	0.46818	0.21678	0	0.793747	0	0	0.314835	0.198579	0.290917	1147
BMS1P17	34.6752	31.2373	26.7024	37.7573	34.9419	38.1598	25.5314	12.1255	24.3589	36.8063	30.9061	25.8907	552
BMS1P2	18.4424	21.3525	10.4639	16.1275	20.726	18.516	15.0522	17.6228	19.1599	19.7792	17.6204	17.4705	3716
BMS1P21	0	0	0	0	1.33929	0	1.31383	1.62334	2.93822	0	0	0	365
BMS1P22	2.15343	2.37498	2.5211	1.25833	1.15119	0	2.18027	1.87321	2.57249	2.21852	2.32562	2.3595	1160
BMS1P3	0	0	0	0	0	0	0	0.309899	0	0	0.215012	0	932
BMS1P4	20.3191	16.7193	13.9568	25.2096	21.8455	17.8999	22.7009	13.2288	22.1054	22.8368	18.7329	21.3938	3432
BMS1P7	0	0	0	1.17031	0.525106	0	0	1.01359	0	0	0	1e-06	1052
BMS1P8	3.10691	2.58816	0.328585	2.0751	2.15461	1.17405	1.07957	1.4342	0	1.73853	2.19886	0.482009	1842
BMT2	14.2678	10.3882	13.9354	6.59892	12.7469	8.66623	6.09728	15.0343	10.4618	7.05659	11.8487	5.51371	11943
BNC1	0	0.088882	0	0.084119	0	0	0	0	0	0	0.099869	0	9220
BNC2	0.675483	0.2758	0.148059	0.098969	0.632778	0.317303	0.713422	0.784113	0.91875	0.130645	0.092747	0.016334	128440
BNIP1	17.3845	15.5411	19.046	14.5811	9.11797	12.4954	17.6239	12.3531	16.2049	10.2012	11.0168	19.5122	6695
BNIP2	59.1526	51.8515	65.0013	44.093	60.0218	36.3844	60.7204	50.9364	54.9409	44.8994	56.7837	60.7125	75900
BNIP3	36.059	51.9307	36.1842	36.6245	47.1689	34.4769	55.7419	69.6586	28.582	35.3116	68.3094	28.7423	11444
BNIP3L	45.0508	90.6144	58.1738	31.4159	66.6473	52.9696	59.9359	68.8023	56.6034	32.255	81.783	39.5861	21660
BNIP3P1	0	0	0	0	0	0	0	0	0.148261	0	0	0	1585
BNIP3P10	0	0	0	0	0	1.22195	0	0	0	0	0	0	577
BNIP3P11	0	0	0	0	0	0.638537	0	0	0	0	0	0	563
BNIP3P13	0	0	0	0	0.532961	0	0	0	0	0	1.8432	0	566
BNIP3P16	0	0	0	0	0	0	0	0	0	0	0	0.708295	534
BNIP3P28	6.71815	11.0117	8.50655	9.86069	9.94647	9.13498	11.5644	7.10461	9.4398	8.15923	8.2463	11.099	1193
BNIP3P29	0	0	0	0	0	0	0.507521	0	0	0	0	0	571
BNIP3P35	0	0	0	0	0	0	0.325143	0	0	0	0	0	490
BNIP3P37	3.2547	2.46263	2.23977	2.62621	2.64877	1.52798	2.7996	3.27669	1.60778	3.45236	3.86205	2.19747	901
BNIP3P42	0	0.414512	0	0	0	0	0	0	0	0	0	0	569
BNIP3P5	0	0.132586	0	0	0.67621	0	0	0	1.85398	0.985797	0	0	498
BNIPL	2.69214	2.71893	3.47514	0.787191	1.22124	0.106282	0.561998	6.40606	1.22666	0.559301	2.40741	0.931356	10715
BOC	0.206082	0.641788	0.150461	0.492185	0.123027	0.3429	0.223387	0.150485	0.139857	0.134517	2.5286	0.885606	3492
BOD1	32.3675	50.723	38.8283	32.2607	42.8119	33.7465	40.8064	37.7916	31.1787	27.1628	36.7374	23.9927	10934
BOD1L1	57.6193	42.5839	39.8452	49.225	72.6217	40.8216	36.8132	51.7572	53.0497	38.2969	51.2896	47.1348	63390
BOK	0.065413	0.161781	0.28519	0.152526	0.6271	0.325887	0.198284	0.255602	0	0	3.85983	0.256015	366
BOLA1	9.49686	8.87893	10.9791	7.02075	5.47119	10.213	8.9887	8.46274	3.11839	4.95554	7.40189	4.56146	4384
BOLA2	29.602	27.2712	18.6915	30.1631	31.2201	36.3853	27.984	27.7481	34.5316	24.8493	26.8188	32.299	2884
BOLA2-SMG1P6	47.2078	42.2747	41.2036	35.854	38.9471	34.411	34.2251	43.3377	34.4833	32.3934	43.1319	36.2962	2811
BOLA2B	31.0262	48.2528	66.0178	58.7538	66.3239	48.8043	37.5241	44.9269	38.0946	63.5869	58.362	62.8118	1005
BOLA2P2	0	0	0.436936	1.27616	0	2.5217	0.563416	0	2.39936	1.54578	0.918711	0	250
BOLA2P3	0	4.25239	0	0	0	0	0	0	0	0	0	0	256
BOLA3	14.7914	14.6634	18.8317	13.2779	21.2119	17.9487	20.6355	26.265	25.8836	13.0653	26.2988	27.0079	3195
BOLL	0	0.348456	0.136065	0.180813	0.335482	0	0	0	0	0	0.143433	0	5974
BOP1	173.339	113.691	119.282	189.114	123.184	163.835	128.285	106.164	109.377	128.439	115.425	132.317	13818
BORA	8.06069	11.1718	10.975	8.55466	13.6924	5.49521	7.73242	15.5007	8.55136	12.736	22.427	5.56118	20552
BORCS5	21.0137	42.619	28.1191	35.2844	35.7813	26.956	50.7372	45.8708	38.6287	43.2771	46.4409	33.3999	2320
BORCS6	0.880539	2.34511	1.59449	1.3423	1.29849	2.19324	1.50558	3.44039	2.4212	1.25078	2.37339	1.41348	2575
BORCS7	9.44101	7.65041	10.7963	4.67368	9.8509	7.26432	8.96989	6.85825	6.0618	5.07796	7.00305	4.73631	7266
BORCS7-ASMT	0.009586	2.46284	0	2.12599	0.229423	0	2.1422	3.50181	1.8214	0.060589	0	2.5421	2670
BORCS8	31.8248	23.022	21.7144	34.0869	17.9821	16.2795	28.6201	21.3403	25.1036	17.5443	35.9458	21.9677	25192
BORCS8-MEF2B	8.94687	10.1225	2.94042	14.899	5.55634	10.3961	6.9268	12.4746	12.1362	19.2843	7.39746	7.8643	10444
BPGM	6.94348	6.09475	8.76387	4.39628	7.39641	4.62042	10.532	6.2253	21.4657	7.20462	8.93991	11.6526	7012
BPHL	14.015	9.23581	9.51578	15.5439	15.2828	8.62696	15.9153	13.0362	13.2573	13.516	16.7052	16.0512	14232
BPI	0	0	0	0	0	0	0	0	0.348081	0	0	0	1874
BPIFA3	1.93957	1.30261	0.438341	0.837233	1.22378	0.536714	1.23374	0.6548	1.19812	1.32625	1.39064	1.59204	2443
BPIFB1	0.773538	0.404301	0.594403	0.110289	1.8002	0.58458	0.356246	0.490387	0.447654	1.33384	1.12274	0.490752	658
BPIFB4	0	0	0	0	0	0	0	0	0	0	0.076085	0	554
BPNT1	11.6562	13.6406	24.407	13.9433	15.7454	13.7418	11.1609	18.0405	15.2009	9.65141	16.4811	14.8566	30107
BPTF	31.4598	49.2517	50.3325	35.3863	49.1175	43.8932	40.883	46.0775	53.361	30.0005	45.1791	41.9737	143887
BPTFP1	3.38908	3.36856	2.83582	0.767529	1.49764	0	2.81015	0	4.49265	2.0193	4.64973	2.7419	492
BPY2	0	0	0	0	0.54493	0	0	0	0	0	0	0.42855	1118
BRAF	56.5812	34.658	47.1773	38.0433	44.4931	36.4821	36.6937	45.0087	48.4707	48.0635	32.5431	31.3314	191560
BRAFP1	0	0	0	0	0.06837	0	0	0	0	0	0	0	2703
BRAP	20.3429	21.6283	18.9892	21.5238	14.9917	20.9593	18.0959	20.421	18.8156	18.0054	17.8824	19.7672	12078
BRAT1	15.159	15.5902	9.14028	13.6954	14.0887	13.8811	13.1243	12.6485	14.3508	9.84881	14.148	14.4196	14575
BRCA1	25.9227	36.6214	25.6947	14.1118	37.6846	40.0218	36.955	43.1547	49.0286	24.809	51.5824	36.9976	121044
BRCA2	6.61193	7.73906	6.50816	6.08615	5.46826	4.13737	8.81381	12.5883	8.4957	5.52879	10.5236	5.864	83902
BRCC3	13.2443	13.4165	12.2667	12.4449	16.4937	10.7593	15.5666	15.3178	18.3129	12.134	15.5058	19.5491	11010
BRCC3P1	3.54471	3.46395	2.16768	3.27247	2.53575	2.56286	1.63402	4.71471	1.88617	2.08461	1.50435	1.45843	951
BRD1	175.066	164.092	139.539	181.533	148.755	122.742	136.211	127.716	109.385	129.856	132.31	123.588	24408
BRD2	217.027	201.354	252.651	235.203	193.889	192.266	223.813	182.922	209.504	188.643	183.017	217.55	170154
BRD3	23.4739	25.5665	24.5613	27.3829	20.5109	10.3469	24.9385	17.1096	10.637	19.2891	24.1465	18.1667	33912
BRD3OS	11.0819	7.47684	3.38563	6.52189	6.3898	2.80597	5.71833	7.55999	4.14867	2.97244	4.93753	4.66677	34332
BRD4	149.686	102.2	108.181	131.005	103.573	102.68	139.678	120.965	107.238	119.724	101.568	93.4874	78859
BRD7	63.7913	72.3249	68.2536	48.5134	63.9377	45.1936	44.2324	51.4545	59.9946	54.0095	72.5232	37.6213	18060
BRD7P2	0	0	0	0.112716	0	0	0	0	0	0	0	0	1944
BRD7P4	0	0	0	0.144603	0	0	0	0	0.151505	0	0	0	1522
BRD8	63.9741	76.9079	71.431	61.8271	59.3418	82.8175	66.8097	72.0182	57.1219	58.748	75.3039	55.9549	109700
BRD9	291.454	213.079	219.199	290.236	211.24	272.866	285.617	232.809	243.139	273.359	230.772	265.528	14250
BRD9P2	6.60187	0	2.79561	0	0	0	0	0	0	0	2.69405	0	239
BRDT	1.24185	5.80203	2.37511	0.8978	5.67628	8.90545	7.39755	2.19675	4.50844	2.17236	0.810952	6.34506	10227
BRF1	47.0608	49.7575	34.1432	48.9139	48.3437	38.5987	37.9278	47.5857	30.1382	33.0762	46.3684	37.1611	71580
BRF2	8.19552	7.53202	7.70388	7.18368	11.9861	9.15619	4.86272	8.72181	7.48889	8.42155	8.18707	11.9191	7809
BRI3	58.379	75.0616	43.7983	50.9225	73.379	51.6631	57.8453	48.9628	51.9226	50.2645	65.802	58.1248	4669
BRI3BP	5.30874	7.08074	4.88414	5.72591	6.90683	6.00793	5.39653	6.56948	5.10487	4.81171	6.87899	6.27829	6648
BRI3BPP1	0.439725	0	0	0.344366	0.845192	0.925116	0.30029	0	0	0.471423	0	0	787
BRICD5	5.61025	4.91953	14.3354	4.07503	4.43118	3.77958	11.1833	10.1061	4.08052	3.10923	6.05828	16.1403	7652
BRIP1	34.0339	28.2438	23.0349	19.5157	23.7673	13.7285	26.5307	28.7434	32.3173	36.562	28.3988	40.7008	36288
BRIX1	33.6549	44.767	46.199	28.0364	37.86	33.9905	33.9484	34.6585	32.8178	49.3993	37.9789	42.7564	9630
BRK1	30.0359	42.204	39.2565	35.5969	45.1238	38.4963	32.2322	40.6531	37.5658	35.362	45.7127	40.6411	1233
BRMS1	29.5469	36.1715	37.0263	26.8906	26.267	33.6135	35.1693	26.7157	44.0294	32.1489	27.5408	35.5475	12267
BRMS1L	2.74668	4.36736	2.51977	10.4598	5.60557	0.162944	2.19284	2.0463	6.455	1.59618	6.39041	8.4039	15942
BROX	11.3228	17.3459	13.881	6.845	9.34921	14.9226	14.9696	14.8017	17.0898	11.1602	18.1547	9.18125	32992
BRPF1	44.3723	33.5516	30.8287	55.558	40.227	40.9836	40.2846	45.4178	36.8348	33.7806	42.5569	43.3788	34432
BRPF3	23.5374	12.209	10.1945	18.078	15.9411	14.4966	10.9459	18.8998	16.4907	11.7652	13.2209	12.7013	72624
BRSK1	5.70701	10.092	7.75461	9.21168	6.15019	4.72299	3.607	4.10262	6.75673	5.1427	8.19708	2.73439	20839
BRSK2	7.71737	6.6964	9.7681	12.6943	5.31638	11.174	8.73026	4.73129	5.88665	5.37238	3.77383	8.89021	53157
BRWD1	41.9274	60.022	46.11	36.0414	55.0629	40.6091	37.77	46.0073	31.5619	36.3212	70.0032	31.1952	152115
BRWD3	26.0815	34.2831	22.2996	38.38	42.5837	28.6844	27.8553	29.8052	25.2082	27.8621	37.1235	30.9179	56905
BSCL2	11.6072	10.6325	11.2721	8.28129	20.5058	22.0613	13.8724	7.89305	8.67027	19.7269	12.8095	11.3722	13080
BSDC1	55.8666	60.3811	60.4359	57.1292	44.7683	71.3611	63.9966	53.6618	59.5323	60.1405	58.5461	58.4663	45536
BSG	99.5485	127.729	110.856	95.2232	141.478	155.953	123.405	133.926	136.512	97.968	150.303	157.5	26925
BSN	0.470991	0.304907	0.237814	0.443308	0.824934	0.970883	0.111548	0.169318	0.144392	0.398347	0.138571	0.301283	31910
BSND	0.512385	0.657099	0.50611	0.303665	0.519691	0.221781	0.658961	0.47057	0.407512	0.863035	0.449723	0.477995	5113
BSPRY	10.7118	12.8971	9.20459	8.70233	11.9497	11.083	7.69647	8.97624	7.95967	7.31031	11.193	8.94547	4678
BST1	2.51012	2.16557	1.79365	2.33495	1.39405	0.808051	1.24233	0.809028	4.74494	4.05891	1.38764	2.05017	4440
BST2	30.4439	40.4299	41.23	30.3498	32.0385	24.9201	40.3974	31.2801	62.9469	38.9668	39.968	56.7653	3057
BTAF1	144.985	134.222	109.097	127.193	127.277	117.04	106.287	112.441	78.0943	101.806	120.505	91.1803	29000
BTBD1	122.643	106.651	93.8057	105.954	123.048	89.2765	103.317	91.9398	88.0407	96.4893	104.809	104.234	16485
BTBD10	44.2907	17.5199	13.4713	10.3703	31.8833	14.6472	19.7923	26.9081	17.0338	24.6824	20.8432	17.2068	27544
BTBD10P2	0.378996	5.25814	1.62742	0.43505	1.97758	0.467305	2.6611	0.487733	2.22819	2.87013	2.05254	1.9102	676
BTBD11	70.6772	93.4538	40.599	72.191	76.5165	42.0305	16.4052	26.8051	16.9321	24.3023	41.1147	38.5305	40369
BTBD16	0	0	0	0	0	0	0	0	0.546322	0	0	0	1849
BTBD18	0	0	0	0	0	0	0	0	0.069546	0	0.053835	0	2947
BTBD19	172.143	93.2445	136.609	199.755	121.28	222.903	156.256	92.133	169.088	198.422	113.667	195.793	9712
BTBD2	9.92312	16.4343	12.4302	10.9317	14.8644	9.07353	13.4278	17.4845	11.6525	12.315	18.8029	10.5523	22104
BTBD3	5.17003	9.04462	7.3794	5.11384	6.72839	11.8806	1.93412	1.65293	1.56158	0.982717	6.19436	1.55603	65604
BTBD6	5.55227	6.78632	7.88332	4.49482	7.45779	5.15007	12.3765	8.8328	12.8748	4.78583	7.92396	9.53936	8010
BTBD6P1	0.312025	0.128243	0.27097	0.36211	0	0	0.157294	0.202496	0	0	0.14298	0	1267
BTBD7	28.717	35.3649	29.706	34.9215	22.2585	23.237	37.7456	25.4789	38.2407	22.7319	22.1858	20.9291	54576
BTBD7P1	0.793694	0.725473	0.283564	1.20037	0.291466	0.844766	1.41391	0.178251	0.963677	2.29743	0.74279	0.186747	1453
BTBD8	0.272635	0.665996	0.416732	0.158356	0.043942	0	0.179141	0.460959	0	0	0.64164	0.454501	4848
BTBD9	47.3941	30.0526	28.0498	44.414	37.1253	44.355	30.2586	28.9701	36.839	28.8323	36.1338	34.97	67888
BTD	11.6347	11.927	9.44326	9.99258	12.18	10.8967	6.38308	10.2961	13.836	15.774	10.8106	7.67902	26748
BTF3	281.83	349.337	393.997	262.827	348.362	333.744	280.769	362.814	361.464	296.75	334.357	349.68	6279
BTF3L4	36.1755	37.3798	44.9063	30.2695	38.7918	35.708	33.0758	23.7069	34.0742	37.9596	27.0242	36.9168	37624
BTF3L4P2	26.1384	20.1421	27.9875	10.5811	18.7814	14.4089	4.7385	19.4339	19.8546	29.4855	17.9241	27.1013	346
BTF3P12	0	0	0	0	0	0	0	0	0	0	0.657738	0	469
BTF3P6	6.58471	3.18527	11.0421	3.73111	8.08298	4.01252	3.93895	3.34297	7.61111	2.94579	6.98421	4.01019	499
BTF3P7	0	0.554934	0	0	0	0	0	0	0	0	0	0	488
BTG1	521.012	535.332	416.148	467.512	542.262	419.927	567.966	586.458	520.519	543.377	567.495	478.746	9360
BTG1P1	0	2.56309	0	0.720402	0	0	2.53384	0.807097	4.41152	0.948396	2.24939	0	508
BTG2	108.083	156.081	156.939	98.6621	130.281	107.534	168.521	213.688	183.081	207.12	177.129	180.243	2550
BTG3	203.151	164.856	125.194	147.142	194.559	141.367	159.798	147.72	113.338	133.84	151.515	112.086	8925
BTG4	0	0.340559	0.729489	0	1.00239	0	0	0.537562	0	0	0	0	2036
BTK	7.50782	1.52994	0.163617	1.50967	0	0.196438	0.146895	0.081466	1.49436	1.8145	1.24249	0	15474
BTLA	10.5968	8.52965	4.97991	6.58634	13.9057	16.8359	1.5674	1.36353	1.98664	1.31617	1.81487	3.29699	12852
BTN1A1	0	0	0.068135	0	0	0.194677	0	0	0	0	0	0	2895
BTN2A1	12.5493	14.802	12.2284	9.00016	6.76676	12.589	12.205	12.0667	12.4907	5.96306	8.3806	11.0888	17934
BTN2A2	13.9497	12.4054	14.078	8.16613	10.5995	7.09336	10.3295	10.4391	16.6268	13.3699	12.4607	9.83902	26850
BTN2A3P	1.1512	2.36142	1.92662	1.15813	1.6198	1.58119	2.27163	1.7988	1.72442	1.73736	1.3713	1.49187	7449
BTN3A1	9.08983	20.8428	8.19575	8.09339	9.98614	10.3477	8.51563	11.9648	9.63892	12.3551	10.3541	7.00697	17580
BTN3A2	10.7088	14.1803	10.0136	7.41964	13.8943	10.8431	10.9225	9.75999	10.483	10.4704	10.2555	10.0776	15930
BTN3A3	4.24815	7.82895	5.58405	8.49191	6.19468	2.21838	5.31789	7.28685	2.97101	4.07389	5.68411	3.76138	8723
BTNL2	0	0	0.061588	0	0	0	0	0	0	0	0	0	1462
BTNL8	0.770733	0.4996	0.668227	0.892792	0.802582	0.239	0.388191	1.01258	0.360779	0.883759	0.8807	0.991287	8916
BTNL9	7.70405	3.68995	3.08603	5.07932	5.414	4.95727	6.49888	2.8996	4.53491	7.08685	4.45307	7.11425	8130
BTRC	13.1329	13.009	24.6133	12.2524	14.265	17.7175	22.7645	17.429	18.3826	20.428	20.7302	15.2711	42938
BUB1	17.4848	27.3699	22.5858	16.3355	23.4291	18.1124	31.2733	31.4535	26.902	21.3299	50.7665	23.0353	39444
BUB1B	8.58198	22.1542	14.184	6.48907	21.3921	8.16617	14.3286	23.7989	20.4135	12.4175	40.4233	16.8555	6413
BUB1B-PAK6	0	0	0	0.136273	0.074879	0	0.372591	0.146443	0.066523	0	0	0	2490
BUB3	133.479	167.138	135.283	123.111	146.784	139.898	132.446	184.452	145.446	142.644	168.436	132.372	39140
BUB3P1	0	0	0	0	0.225395	0	0	0	0	0	0	0	999
BUD13	13.3227	11.7026	13.9678	14.157	11.6735	16.2377	9.90145	12.3389	12.3361	10.0915	12.7629	10.8675	1894
BUD13P1	0.255506	0.105109	1.11084	0.148472	0	0.635177	0.12889	0.497991	0	0.195977	0.117311	0.331008	1489
BUD23	157.197	119.425	134.97	157.718	125.001	141.378	107.105	96.1144	111.647	130.711	104.226	122.405	8244
BUD31	68.1346	90.6522	113.81	65.5639	93.1487	63.3484	84.4743	79.2687	88.9394	82.2697	86.9152	82.0865	10251
BUD31P2	0	1.5914	0	0	0	0	0	0	0	0	0	0	300
BVES	1.48564	1.15439	0.933363	1.49923	1.01522	0.99764	1.68178	1.71986	1.05348	1.21111	1.91167	0.881651	16701
BX004987.1	2.38002	1.7651	1.79746	1.84854	2.1107	1.38271	1.04174	1.85898	1.41724	0.976071	1.97357	2.58343	2237
BX005040.4	0	0	0.108531	0	0	0	0	0	0	0	0	0	1518
BX005091.1	0	0	0	0.245585	0	0	0	0	0	0.164057	0.140001	0.137834	992
BX005091.2	0.160255	0	0.323894	0.493815	0	0	0	0	0	0	0	0.4113	996
BX005195.1	0.335062	0.688302	0.581652	0.194309	0.531762	0.623909	0.337721	0.434698	0.59637	0	0.613654	0.217372	1198
BX005214.3	0.32607	0.266161	0.465121	0.421805	0.352025	0.140602	0.204382	0.37086	0.413648	0.36979	0.223684	0.199611	1988
BX005266.3	0	0	0	0	0	0	0	0	0	0	0	0.744362	1075
BX005428.2	0	0	0	0	0	0	0.722011	0	0.169714	0	0	0	991
BX088645.1	0	0	0	0	0.113563	0	0	0	0	0	0	0	1728
BX088651.1	0	0	1.34628	0	0	0	0	0	0	0	0.712362	0	451
BX088651.3	4.32146	11.3198	3.42307	9.62875	7.03008	8.64693	2.8621	5.269	1.58943	0	7.2624	4.97807	352
BX088702.1	0	0	0	7.29857	2.91835	0	0	0	3.3532	0	7.47349	0	235
BX119321.1	0	0	0	0	0.307761	0	0	0	0	0	0	0	797
BX119927.1	0.607535	0	0	0	0	0	0.490428	0	0	0.55937	0	0	1552
BX247900.1	0	0	0	0	0	0	0	0	0	0.241062	0	0	1671
BX248310.1	0	0.764703	0	0.551555	0	0	0	2.33935	0	0	0	0	306
BX248409.1	25.0674	8.56221	8.9125	9.53893	31.0063	3.27056	25.38	3.15975	2.94891	11.614	13.1866	12.5788	255
BX248516.1	0.021455	0.06091	3.90962	1.09816	0	0	2.80644	0	6.05201	1.72718	0	1.94476	2039
BX255925.2	0	0	0	2.10459	0	0	0	0	0	0	0	0	515
BX255925.3	15.7848	18.9527	15.3187	18.7072	15.2645	18.931	14.9777	20.0412	18.2207	19.2877	21.2662	20.4006	1910
BX276092.2	0	0	0	0.446703	0	0	0	0.500826	0	0	0	0	665
BX276092.7	0.434603	0.353917	0	0.497534	0	0	0	0	0	0	0	0.912879	1246
BX276092.9	0	0	0	0	0	0	0	0	0	0	0.110687	0.312415	1563
BX284632.1	6.73683	8.63878	7.12783	5.75018	3.46957	2.06133	9.53465	13.6068	5.8777	10.9442	7.49864	2.07594	541
BX284668.4	0.635109	0	0.533739	0	0	0	0	0	0	0	0	0	508
BX284699.1	0.891172	0.585257	0	0.129312	0	0	0.679383	0.578782	0	0.170774	0	0	963
BX293995.1	0	0	0.274308	0	0	1.96612	0	0	0.375268	0	1.44229	0	755
BX322639.1	0.721418	1.62342	0.667756	0.695875	1.67484	0.650878	1.30806	1.9484	0.657085	0.544337	1.00455	0.780928	13180
BX323845.1	0	19.1886	12.2424	5.43459	4.60376	5.16142	18.5236	33.6498	0	13.1575	0	15.9125	179
BX571818.1	12.7829	12.2747	15.836	11.6495	14.7726	12.2588	17.7604	17.1559	5.68422	16.9325	8.48156	9.173	1581
BX649210.2	0	0	0.262324	0	0	0	0	0	0	0	0.270546	0	940
BX649567.1	0	0.307054	0.156017	0	0.380261	0	0	0.233216	0.462046	0.550288	0	1.38985	1134
BX664615.1	1.32933	0.632046	2.61078	0.888902	0	1.76685	1.56896	0	0	0	2.07061	1.89292	458
BX664725.1	0	0	0	0	0	0	0	0	0	5.25783	0	0	379
BX679664.2	2.31522	0	0	0	4.35263	11.0249	0	2.68544	2.46924	0	0	2.6274	283
BX679664.3	0.580908	0	0.492375	0.660588	1.25562	0	0	6.82133	1.37904	0.904691	1.1016	0.72686	555
BX842568.2	0	0	0	0	0	0	0	0	0	0	0.149626	0	1230
BX927141.1	0.454142	0	0	0.129312	0	0	0	0.578782	0	0.170774	0	0.57286	963
BX927178.1	0	0.764703	0	0.551555	0	0	0	0	0	0	0	0	306
BYSL	122.607	89.103	133.539	135.272	101.075	135.851	94.9507	82.1451	83.1973	102.558	80.692	110.127	10145
BZW1	371.656	406.8	405.29	354.232	407.587	316.813	372.424	309.506	361.813	349.592	379.23	364.202	7514
BZW1P2	12.758	0	32.4626	8.72901	0	0	11.4436	22.1007	24.3296	10.4618	11.4458	13.4735	826
BZW2	186.3	99.4272	131.914	138.224	131.074	155.509	101.679	80.2072	97.538	126.276	106.368	115.776	16860
C10orf105	0.280434	0.367345	0.520331	0.799687	0.374147	1.06727	0.248117	0.491189	0.980566	0.580635	0.680346	0.896579	9672
C10orf113	3.56549	2.17673	4.19076	3.38835	1.53618	1.64454	0	1.1437	2.08887	0	0	3.34335	1158
C10orf143	3.48142	1.92717	2.62748	3.15072	3.35077	2.8454	1.3964	0.750077	1.95964	0.944773	2.60937	1.98346	7674
C10orf53	5.58967	2.57638	2.65813	3.0468	4.03127	3.62377	3.03601	3.37383	3.09714	4.02699	2.31658	2.61233	4830
C10orf55	0.282166	0.290978	0.610282	0.570805	0.309956	0.953426	1.82828	1.11169	1.42675	1.94593	0.65792	0.459654	2513
C10orf67	2.29977	3.22928	1.563	3.0327	1.5391	1.551	2.1361	2.37651	1.11409	1.52798	1.20853	2.57279	11943
C10orf82	2.5509	2.97142	2.40861	1.81443	3.11522	1.96094	1.69773	2.31629	1.7853	0.83522	2.14685	1.81335	994
C10orf88	5.37773	8.06235	5.48423	6.98809	7.86711	2.14193	10.4119	2.63976	9.8282	5.6948	6.69934	9.68593	11964
C10orf90	0	0.096774	0	0.197833	0.216975	0.10571	0	0	0	0	0	0.264039	4785
C10orf95	0.259744	0.213691	0.564582	0.452755	0.688755	1.72008	0.262043	0.549016	0.308693	0.59762	0.596196	1.34568	1469
C11orf1	4.03945	9.39871	9.36453	5.7194	5.43108	2.81628	4.84385	5.62989	7.89742	6.90025	12.2375	9.43846	2136
C11orf16	0	0	0	0	0.101212	0	0	0	0	0	0.303781	0	3370
C11orf21	2.80052	3.33421	2.68955	2.54973	4.45957	2.3542	3.10412	5.34332	3.60649	3.5398	3.06181	3.11528	11824
C11orf24	16.3566	20.365	15.3638	17.295	32.9852	17.9816	21.6453	31.9977	18.5652	21.1124	32.2902	26.9149	18567
C11orf45	0	0	0.04066	0	0	0	0	0	0	0	0.043025	0.060912	3624
C11orf49	54.7324	56.5526	48.8613	49.9051	48.7806	51.0144	50.0147	62.1566	49.8089	47.12	49.294	39.8112	12857
C11orf52	0	0	0	0	0	0.313256	0	0	0	0	0	0.323288	551
C11orf53	0	0	0.143885	0	0	0	0	0	0	0	0	0	545
C11orf54	11.3527	13.4883	9.4297	12.2325	15.0302	10.0215	11.0762	12.9371	8.09271	6.19944	18.637	10.3405	57316
C11orf58	65.6501	86.1269	100.871	54.3418	81.5931	65.6022	63.5348	70.9029	76.6189	63.0592	74.792	59.0491	8130
C11orf65	0	1.19448	0.191018	0	0.50847	0	0	0.285619	0	0.336793	1.87571	0.282866	5052
C11orf68	7.51372	8.04368	5.6253	3.94091	8.05528	3.90645	5.87157	6.83814	5.42619	3.94342	7.36992	5.51712	4857
C11orf71	3.21988	1.80319	4.83223	2.01781	2.0862	2.49718	2.85523	3.62111	5.67002	7.30518	2.26716	7.07847	1304
C11orf74	1.31484	0.427697	0.225606	0	0	0	0.364439	0	0.30852	0	0.656393	0.952043	3452
C11orf80	10.3208	13.3702	9.82965	13.1689	18.8698	9.96949	22.8572	21.7299	18.0874	12.3152	12.136	15.9383	9911
C11orf88	0.231898	2.91767	0.124603	0.233436	1.10949	0	1.24679	0.897207	0.137648	0	0.060943	0.168643	2136
C11orf91	0.571511	0.233944	0	0	0	0	0	0	0.609148	0	1.03836	0	811
C11orf94	0.945127	5.87326	1.35798	3.61544	1.65091	2.71747	4.46015	4.83721	7.69925	2.8723	1.09297	1.59939	1520
C11orf95	5.52299	1.48278	1.67946	1.94132	2.33954	8.53803	2.05068	0.973827	2.9323	0.841297	2.77112	1.84608	22864
C11orf96	64.5682	103.167	65.716	100.871	121.167	104.158	17.6167	43.586	33.9132	43.2944	58.2163	77.9266	3668
C11orf98	29.3474	35.5929	58.0668	42.4528	18.1982	31.2778	30.7679	46.9464	39.7093	26.8674	31.2665	29.3577	1962
C12orf10	41.4557	39.6236	43.302	39.3096	48.9542	45.7806	60.5434	55.2046	47.4997	41.6233	43.0661	34.8033	11920
C12orf29	34.8288	30.4882	32.7806	35.5126	36.4226	40.3754	32.5004	34.429	40.1305	29.2264	35.4707	31.6855	6885
C12orf4	38.8166	28.8356	52.3027	30.4597	34.2704	24.1469	50.5604	33.8359	35.7384	25.8881	30.3491	31.2592	34434
C12orf40	0.335802	0.508751	0.341753	0.456968	0.537335	0.418367	0.396237	0.731466	0.734747	0.604934	0.680332	0.87683	4968
C12orf42	0.125299	0.309295	0.217926	0	2.89228	0	0.086569	2.03846	0	2.93807	1.7388	0.761053	14630
C12orf43	27.7469	21.0484	31.2686	29.5696	24.8093	24.4365	28.3843	19.7478	35.1954	24.8672	25.5973	31.165	35752
C12orf45	26.7542	23.4752	21.1577	27.7276	29.3249	37.2654	20.1313	20.5114	16.2495	24.7656	28.8569	33.0888	141174
C12orf49	18.4322	21.6933	16.5682	17.6708	23.0679	24.7436	21.9009	31.8271	18.5506	24.2316	19.5172	14.9699	33616
C12orf50	5.82647	5.83937	4.86116	5.97418	7.09724	4.7543	5.86918	4.57723	5.42524	4.72996	7.34648	8.17672	3444
C12orf54	0.364045	0.59453	0	0.418189	0	0	0.365276	0	1.7135	0.551821	0.65788	0	685
C12orf56	0	0	0	0	0	0	0	0	0	0	0	1.33133	3936
C12orf57	86.8219	104.792	116.16	100.835	79.0876	113.123	80.5132	82.1062	102.661	101.677	80.6548	103.315	6853
C12orf60	9.89488	13.1327	7.30583	13.8953	15.9333	8.8661	7.19547	14.3036	8.85289	14.041	12.8847	10.4167	5052
C12orf65	52.1296	51.4873	41.9052	53.3475	52.3697	43.2961	47.2036	51.3396	42.1735	48.8646	56.8199	43.4095	15208
C12orf66	12.2094	13.5464	8.87908	6.44641	14.1207	4.11819	17.8619	5.46944	15.2028	5.83648	8.98434	10.5144	13490
C12orf73	13.0931	21.4672	21.7751	10.6292	22.1093	22.29	12.4966	23.0171	14.1867	20.8679	19.9131	32.7552	17300
C12orf75	50.5772	60.0009	65.8236	48.6577	72.0805	65.4155	53.8501	41.4347	65.8683	47.1435	72.0198	65.6045	6209
C12orf76	67.0869	54.7518	45.1069	68.1566	52.4274	56.8015	65.1346	57.5358	52.6451	55.6973	61.0159	52.0384	14040
C13orf42	10.9738	11.844	12.2806	15.4009	12.2728	13.7651	9.22803	7.18714	12.1876	9.31578	9.85961	8.50677	9030
C13orf46	5.4246	5.31467	3.8809	5.36318	3.01882	2.28457	7.73841	4.86049	1.00639	2.26153	1.31256	1.64336	7578
C14orf119	8.73162	14.1833	9.92139	6.6881	12.5513	8.38262	17.7637	11.5291	15.1712	13.4063	16.1437	14.5962	7320
C14orf132	2.40826	0.815598	0.463373	2.73315	1.76371	0.726449	0.477642	1.40888	0.272408	1.34129	1.30545	0.710736	22749
C14orf178	15.2995	11.2253	14.0546	13.6142	8.09482	1.98141	12.6344	19.8255	7.19017	18.3823	14.4162	14.14	2568
C14orf28	0.751317	1.01249	0.566532	1.49423	2.65061	0.07356	1.99157	3.08797	1.68493	0.619964	3.51976	0.950575	11660
C14orf39	0.061411	0	0	0	0	0	0	0	0	0	0	0	475
C14orf93	4.05398	5.37155	5.58703	5.03698	6.42894	5.23526	6.09682	1.94252	4.92917	5.99521	5.06632	1.3082	50310
C15orf38-AP3S2	0.451822	2.40703	2.1506	2.94896	0.53937	1.00779	1.96931	0.474875	0.459046	1.72935	2.75012	1.74995	2439
C15orf39	29.1373	21.7981	29.7664	35.5335	22.2114	29.8756	28.9116	14.176	22.6885	29.7483	23.6709	21.1355	2324
C15orf40	38.7361	34.9189	25.7402	34.9667	28.0035	27.4957	33.0813	33.9249	34.8394	33.4453	32.6128	20.1117	5027
C15orf41	35.2756	32.1661	18.8636	22.909	24.8662	30.819	27.3514	16.4257	21.1776	27.0029	18.4483	34.7485	57320
C15orf48	4.96008	12.8501	2.84984	7.34903	8.70581	1.59867	13.2168	10.8249	1.57345	6.73009	8.90195	8.3643	2928
C15orf53	17.506	13.0236	18.3854	13.3207	23.6909	12.0906	12.7689	18.6925	13.7273	12.5992	15.5385	5.05978	7713
C15orf59	0.210434	0.190839	0.090823	0.209021	0.136435	0.10971	0.107057	0.034771	0.17241	0.08249	0.226562	0.265195	13146
C15orf61	1.46971	2.32676	1.17107	1.80348	1.836	1.08363	2.80935	2.32373	2.81578	0.37177	2.51264	2.56043	17012
C15orf62	0.222976	0.122513	0.194348	0	0.158248	0	0.150167	0	0.177072	0	0.068504	0	2370
C16orf45	101.129	88.8475	100.12	128.817	135.678	140.052	102.42	89.3237	76.4947	138.881	112.249	104.128	33660
C16orf46	7.38163	5.67306	9.58843	1.17545	3.3624	0.807975	5.32774	4.63781	5.79552	5.35845	3.07271	0.657065	7428
C16orf54	3.87692	5.98279	5.77681	3.51754	5.59564	3.35972	5.44695	7.29041	5.18967	4.25254	5.29556	4.11816	2585
C16orf58	35.321	37.0332	18.664	48.7566	34.6401	30.7704	31.0616	43.0135	27.0017	46.5282	46.1194	36.5647	27830
C16orf70	37.4194	25.707	22.7425	33.0585	25.2277	20.4432	26.2952	27.5575	19.7928	20.2814	30.7476	32.2429	11275
C16orf71	0	0.448981	0	0.148506	0	0	0.068762	0	0	0.196041	0.062755	0	8166
C16orf72	69.5771	79.8429	69.4207	61.5259	71.288	57.914	60.4419	66.9013	65.1092	60.2816	71.0741	65.526	11906
C16orf74	1.90096	0.912224	0.280455	1.16168	1.04418	2.81159	2.57109	0.417393	1.68048	1.58473	1.93162	0.400991	3116
C16orf86	0	0.128243	0.649587	0.36211	0.394587	0.696696	0.379248	1.65468	0.662066	0	0.498898	0	6876
C16orf87	13.0751	18.9359	24.5986	16.4708	15.9114	17.6558	23.6969	14.7201	20.8385	20.3123	22.2769	20.8258	26560
C16orf89	0.900079	0.329424	0.348274	1.09335	0.531425	0.248841	0.706764	0.132761	0.238006	0.153639	0.276034	0.389895	576
C16orf91	24.0594	20.2009	27.2141	18.0632	17.3749	30.6358	22.6196	17.7319	24.0472	24.8716	19.2651	26.9396	1956
C16orf95	2.58846	4.87502	3.80397	3.22743	7.12756	4.98681	3.98745	1.9586	5.54521	1.56361	5.07182	2.57882	11550
C16orf96	0.219931	0.217725	0.076783	0	0.093841	0	0.044467	0.114679	0.052463	0.067772	0.162508	0	3823
C17orf100	2.7274	3.36844	2.37398	2.07492	2.89763	2.47922	2.32962	2.3192	4.36792	4.35003	2.79788	5.31361	1756
C17orf107	7.78647	9.7567	5.82167	6.56501	6.99603	4.65816	8.65928	7.20166	8.31177	5.52518	6.80236	4.85366	2550
C17orf113	0.347773	0.897584	0.37631	0.34968	0.669775	0.870447	0.519253	0.568701	0.35161	0.456048	0.516059	0.13633	3746
C17orf47	0	0	0	0	0	0	0.340144	0.109587	0.100255	0	0	0	2123
C17orf49	30.4495	58.8895	80.7907	39.9744	65.8251	66.3924	61.3181	67.6336	86.2365	51.0514	62.4189	81.971	8964
C17orf51	3.88252	8.34642	5.42228	2.42636	8.8294	2.50162	5.39663	7.31453	3.61908	5.31428	7.06832	7.34579	2010
C17orf53	23.5606	23.2951	19.8935	20.1672	21.7814	25.8935	31.9905	33.7269	28.7469	26.3803	37.2402	33.466	13625
C17orf58	6.43795	7.98977	5.33887	10.6803	14.6643	7.87118	12.1509	14.8433	16.0133	12.2975	18.823	14.1177	8260
C17orf64	0	0	0	0	0	0	0	0	0	1.53129	0	0	203
C17orf67	3.22168	4.02755	4.23983	3.78244	4.20338	3.94984	3.22525	2.83316	3.30257	3.71403	2.7385	2.32868	2067
C17orf75	13.6822	17.5975	12.2577	11.2189	18.3268	15.0526	20.517	25.7187	15.1222	22.1107	15.5472	17.0605	4972
C17orf78	0	0	0.085279	0	0	0	0	0	0	0	0	0	1675
C17orf80	5.2141	4.42553	4.92768	4.04124	4.52724	6.03703	4.24367	4.81235	6.21632	3.96494	3.94291	2.73864	17304
C17orf97	0.992985	0.491009	2.32321	1.52406	0.614472	1.26111	1.06605	0.65859	1.45208	0.152669	1.14811	1.30133	5517
C17orf98	0	1.03638	0.726119	0	0.441169	0	0.424886	0.54462	0	0	1.90752	0	632
C17orf99	0.251278	0	0.502799	0.176583	0.251773	0.096961	0.07515	0	0.597963	0.116866	0.138478	0.199216	1968
C18orf21	23.9022	20.9506	20.1828	20.5945	23.5299	11.5334	19.2075	21.0907	22.845	38.4424	18.9104	23.7032	12648
C18orf25	60.1353	59.5216	54.4368	58.3349	50.0984	55.6498	35.3898	47.8332	36.3516	51.4855	49.0193	49.8323	4008
C18orf32	6.99674	8.15393	8.22384	8.56722	9.68112	3.05501	9.57534	5.81861	8.98614	4.7444	11.8479	4.54119	16185
C18orf54	0.768824	2.24768	3.41471	0.91952	2.56109	5.1276	2.97481	3.90395	3.35938	0.961784	2.03431	4.09628	4656
C19orf12	18.5609	24.3372	10.5224	14.3716	16.1361	16.3214	15.1988	15.1222	20.2777	9.5152	19.2459	21.146	22176
C19orf18	0	0.196933	0.415633	0.555189	0.252958	0.892577	0	0.31079	0.284173	0	0	0	915
C19orf24	23.7856	31.886	28.0711	37.0045	22.5935	34.9095	22.8814	37.7149	30.1648	25.0522	25.6662	28.2562	4915
C19orf25	47.1461	38.6872	40.0543	39.4706	33.2632	38.9756	45.4023	50.6173	40.9169	51.8848	42.7794	44.1508	9383
C19orf38	0.163166	0.536371	0.283304	0.446703	0.690743	1.38024	0.395951	0.635166	0.580938	0.249842	0.448386	0	3180
C19orf44	17.9295	12.2439	10.6501	18.4039	14.6333	15.1208	14.4563	10.4347	9.20101	7.87315	18.9214	8.85359	27416
C19orf47	5.34766	8.47293	8.27978	9.56782	7.60074	7.47431	5.60367	9.95268	11.8477	9.25486	11.5794	9.52782	32652
C19orf48	191.865	162.893	169.946	192.918	154.644	236.758	174.252	176.866	151.033	191.033	181.938	203.344	29504
C19orf53	28.7578	33.5959	74.0567	29.5394	27.4199	20.8012	32.1745	37.6195	36.7069	14.5211	36.7239	32.812	5238
C19orf54	10.2502	5.58279	3.9195	4.62248	4.77152	5.43053	7.21791	6.04875	16.0629	7.8667	13.5794	5.23971	22024
C19orf57	1.03222	1.35867	1.34588	0.166609	2.24367	4.05913	0.566573	1.90265	2.86634	0.768045	2.62244	0.372731	4308
C19orf66	52.3148	51.7779	39.399	61.8061	57.1593	42.3467	46.5468	37.8369	33.0863	45.1304	36.5632	23.9423	16071
C19orf67	0	0	0	0	0	0	0	0	0.935603	0	0	0	1427
C19orf70	24.3282	27.8088	24.8278	24.0276	28.6367	37.0961	39.9562	31.8411	27.2633	32.4061	30.9492	34.8363	3516
C19orf71	6.47422	3.10782	6.54054	3.497	1.98693	5.16498	11.0777	4.90067	12.5373	12.6886	6.18666	11.9942	674
C19orf73	3.58057	0.532284	1.12182	1.12386	1.70461	0.804223	1.30759	0.419783	2.68601	0.988722	2.06427	1.6506	744
C19orf81	2.89136	4.65777	2.97382	3.2682	2.58513	1.64395	0	1.82865	1.6113	0	4.80019	0	2295
C19orf84	0	0.488253	0	0	0	0	0	0	0	0	0	0	2636
C1D	16.5408	16.4245	17.8884	7.00641	15.6425	15.4697	20.6695	16.7776	21.4973	13.8771	7.09823	13.4612	13398
C1DP1	0	1.13763	0	3.43077	2.87121	0	0	0	0	0	1.85673	0	402
C1DP5	0	0.93522	0.948773	0	0	0	3.52026	0	0	1.71271	0	0	383
C1GALT1	80.6366	71.8804	70.4085	102.837	90.4803	69.7684	92.9463	78.5971	52.772	83.8457	76.953	67.573	5614
C1GALT1C1	4.6699	5.10782	6.3892	3.68428	6.61287	9.43594	5.25559	4.3736	4.96646	3.38352	5.33095	7.47932	3226
C1GALT1P1	1.70684	1.8687	0.328897	1.3183	1.20219	0	0	0	0	0	0.693611	0.488004	1089
C1GALT1P3	0.281653	0.230609	0	0	0	0	0	0	0	0	0	0	819
C1QBP	120.176	121.261	156.005	131.17	128.475	149.533	125.147	104.221	142.275	127.067	134.5	148.806	8183
C1QBPP2	0	0	0	0	0	0	0	0	0	0	0.253252	0	825
C1QL1	0.151778	0.249559	0	0	0	0	0	0	0	0	0.13914	0	1295
C1QL2	0	0	0	0	0	0	0	0	0	0	0	0.114491	2043
C1QL3	0.210675	0.405193	0.06122	0.409262	2.21116	0.437254	0.638533	0.365803	0.083666	0.457896	0.819789	1.53108	4986
C1QL4	0	0	0	0.100878	0	0	0	0.112729	0	0	0	0	2071
C1QTNF1	0.85883	0.620972	1.41491	1.13299	1.36565	1.29836	2.61449	0.794426	0.7888	2.95864	0.369634	1.42332	6470
C1QTNF12	5.17841	5.53537	2.61334	5.1382	6.67525	3.05683	0.816698	4.74353	1.45536	2.36463	7.50687	5.87681	3410
C1QTNF2	0.299503	0.303665	0.323331	0.615895	0.311318	0.735184	0.441299	0.436298	0.173954	0.112005	0.272935	0.379767	2414
C1QTNF3	0.191899	0.342006	0	0.095913	1.90679	0.688917	0.329159	0.409875	0.170156	0	0.381553	0	11208
C1QTNF3-AMACR	0.186183	0	0.561952	0.338426	0	0.223535	0.615129	0.563273	0.910942	0	0.122253	0	3424
C1QTNF4	0	0.828208	0.194549	0.390077	1.06842	0.139025	0	0.290692	0.398872	0.171633	0.719368	0.435252	1664
C1QTNF6	5.89127	8.31998	8.17867	6.19624	5.5914	3.30954	4.38982	6.66074	5.20673	3.91029	8.3249	4.25734	9882
C1QTNF7	0.111822	3.21372	0.097628	0.087037	0.119334	0.232334	0.037688	0.097204	0.133408	0	0.034444	0.048782	1749
C1QTNF9	1.48441	1.13492	1.02847	1.26029	0.837003	0.746048	1.09322	0	0.713564	0.756183	1.17748	0.779297	3708
C1R	3.70432	0.413488	1.53491	0.320638	1.15108	0.614775	0.659562	1.5317	0.501241	0.606047	2.03303	0.411479	18620
C1RL	9.12773	11.1491	6.64434	3.78736	14.0729	10.1544	6.05894	12.7144	9.19956	3.49949	9.96923	1.63854	12456
C1S	32.1817	29.4434	27.5423	26.5009	29.3658	23.0768	16.5147	22.8894	13.5391	26.3727	18.555	16.5006	49216
C1orf105	0	0.620728	0	0	0	0	0.770095	0	0	0	0	0	985
C1orf109	42.1208	36.6327	34.237	51.822	28.3452	31.7439	44.6069	29.8943	36.0339	47.0671	33.7317	37.2769	32970
C1orf112	17.6005	12.6021	14.4294	19.8611	16.716	11.5418	9.27577	11.8813	14.704	11.0728	13.1382	10.2484	30792
C1orf115	0.099424	0	0	0.116007	0.053008	0.123895	0.050249	0.259157	0.059278	0.382858	0.137692	0	3413
C1orf116	0	0.024711	0	0	0	0	0.109947	0	0.107191	0	0	0	10986
C1orf122	15.4734	15.9781	18.5974	18.579	26.0035	30.8869	16.0833	19.4149	19.6596	19.1211	17.0304	23.1014	8916
C1orf123	12.2299	17.3149	15.1166	8.31901	17.4735	17.2335	11.8542	11.707	23.3421	11.3848	17.268	14.071	7595
C1orf127	0.828636	0.894743	0.390315	1.14945	0.490277	0.750915	1.0689	0.680484	0.370408	0.249039	0.376826	0.389335	4754
C1orf131	26.7625	20.7327	20.1437	20.1195	21.5516	29.9151	24.9795	23.9191	29.1221	17.8327	21.4181	20.4482	11392
C1orf141	2.60445	1.91077	1.98288	1.9358	2.66152	2.6615	1.86356	2.16407	1.13118	1.46013	1.42112	1.38796	4306
C1orf146	1.1343	1.92918	0.234124	2.11792	4.00571	4.01066	3.03761	3.10009	3.42753	0.92307	4.14737	0	830
C1orf158	2.08439	1.74396	1.01102	1.32235	1.944	1.09587	0.798227	2.03224	1.08318	1.06916	1.32157	1.26601	1448
C1orf159	79.6043	76.0767	57.7253	82.4708	74.3441	82.8998	75.4293	68.641	39.3962	77.5676	60.6132	70.5606	43722
C1orf162	0.617966	3.0857	1.65731	1.23421	1.38695	1.12779	0.646748	0.199402	0.733109	0.366376	0.71277	1.08759	3321
C1orf167	1.14708	1.07369	0.366025	1.37574	1.08254	1.30244	1.18563	0.75392	0.862332	0.845024	0.847429	0.718775	2566
C1orf174	9.98624	10.8516	8.51184	8.0068	10.5574	9.66171	12.3842	11.1396	9.54062	8.61046	11.7916	11.3126	7551
C1orf185	1.98527	3.94917	0	1.11295	0.993448	0	2.95893	0	0	4.35584	0	0	915
C1orf189	2.30818	4.56782	0	0	2.28808	0	0	5.71247	0	0	1.97211	2.69081	387
C1orf194	0.391283	0	0	2.47768	0	0	0	0.88418	0	0	0	0	1326
C1orf198	7.27221	7.0005	7.89354	15.0587	7.90317	8.23967	8.76394	14.8882	8.55923	8.13409	9.5281	13.6714	19290
C1orf21	13.2386	7.6499	3.18609	0.38425	4.57079	2.32537	18.4861	12.8685	15.8334	14.4056	7.24268	7.56985	41060
C1orf210	0.268795	0.274059	0.114139	0.311665	0	0	0	0.344849	0.180472	0	0.264949	0.504696	1478
C1orf216	18.2202	21.437	22.707	18.632	15.6424	20.6604	28.0723	15.7538	21.1208	14.934	15.2144	16.1664	9654
C1orf226	0.040536	0.163603	0.306676	0	0.04325	0.494322	0	0	0	0	0.037449	0	2106
C1orf35	8.81678	14.4008	12.7928	10.4925	15.0623	11.3997	11.4231	21.6143	13.9606	7.13932	15.3781	15.0173	13536
C1orf43	65.1377	105.819	93.7696	83.5402	77.6846	69.0807	89.3324	69.6968	103.714	67.4789	80.638	91.0572	17080
C1orf50	9.35541	14.7602	11.6611	8.32945	6.99505	10.5579	11.8472	8.44147	8.36942	6.74997	11.9832	7.62924	14211
C1orf52	72.3889	97.5128	69.7736	79.7344	88.1017	67.0516	63.3664	97.9837	71.3948	64.6692	90.1766	78.7528	13564
C1orf53	0.962178	0.782048	1.22415	1.09916	1.50475	0	0	0.616289	0	0	0	1.29404	1764
C1orf54	2.21956	8.12029	2.38655	6.40456	3.86413	1.16567	2.78762	3.2921	2.38822	7.06863	3.33277	4.56393	3753
C1orf56	15.948	7.69031	5.10056	0.100989	1.87089	11.0552	2.65035	6.87995	10.7201	12.5788	6.56262	6.24186	6288
C1orf61	1.67947	3.00717	2.37295	3.14549	2.33998	1.8903	2.85107	4.11344	10.9331	5.21499	4.06224	2.28938	40794
C1orf74	0.399592	0.643011	0.402034	0.24814	0.453637	0.088314	0.393952	0.87755	0.338078	0.49137	0.818343	0.185457	4684
C1orf87	1.83609	0	1.19021	0	0	0	0	0	0	0	0	0.93989	3012
C2	4.84674	5.42412	3.77336	4.53064	4.42364	6.47967	2.94507	7.4746	2.93462	1.75544	6.36517	4.14534	31700
C20orf144	0.946952	0.569743	0.617815	0.75592	0.937847	1.47311	1.11575	0.208538	1.42883	1.85122	0.752619	1.47368	571
C20orf194	4.07828	4.59107	2.2568	3.24138	4.75182	3.63317	6.828	8.06005	5.23501	5.90189	6.08108	3.81569	13738
C20orf202	0	0	0	0	0	0	0	0	0.138879	0	0.107329	0	1604
C20orf203	0.126158	0.315305	0.11557	0.099569	0.134556	0.06187	0.042705	0.503666	0	0.066594	0.223939	0	10152
C20orf204	2.7791	3.90654	4.82737	2.69774	4.74551	3.53726	1.14478	3.12681	1.61388	1.27877	3.99263	2.42634	21515
C20orf27	12.9755	13.2574	9.47678	18.4733	17.1274	10.4259	16.9599	16.7405	19.0875	12.2546	18.6342	15.5937	3732
C20orf96	0.947621	1.67014	2.07863	1.24916	1.78825	3.70098	0.963706	2.01712	1.9525	0.830347	1.60062	1.23838	2840
C21orf2	23.6377	21.7902	22.5169	19.634	19.4735	36.6285	28.8373	25.5341	20.3399	29.4799	16.8812	19.1487	15631
C21orf58	7.88636	8.58415	5.36245	5.58967	7.9036	6.72361	11.8304	12.1134	7.774	6.06377	12.8362	8.27228	10764
C21orf91	27.8788	37.7907	45.4785	34.7538	44.3508	31.3409	37.2932	36.865	39.4355	32.9014	39.5908	45.4039	32598
C22orf15	0	0.391024	0.459699	0	0	0.342319	0	0.616289	0.631537	0	0.861998	3.23174	1730
C22orf39	34.3589	23.1	35.3727	38.1703	31.7951	31.8057	31.4566	30.1915	25.6362	29.9075	32.7619	36.9659	14895
C22orf42	0	0	0	0	0	0	0	0	0	0.146207	0	0.184167	2726
C22orf46	3.95645	6.45953	3.6021	4.64826	3.19136	2.42528	3.97654	4.20956	5.61722	6.83154	7.0446	4.26939	1630
C2CD2	3.84403	2.85258	5.20548	12.6187	11.5942	4.1872	3.22967	3.89554	5.78665	5.41409	7.45944	6.75838	36472
C2CD2L	13.0068	14.7781	11.549	9.96433	11.6788	8.75294	8.37286	12.0985	12.722	7.60325	13.4462	13.7149	5000
C2CD3	47.3219	42.2233	34.4233	39.3689	41.6929	48.9803	59.4154	58.1578	48.5632	48.3204	50.5093	44.9753	79020
C2CD4A	0.78635	1.24697	0.618629	1.40531	2.63253	1.37344	1.07421	3.77326	1.56497	3.17702	4.69003	2.01998	3445
C2CD4B	0.35704	1.86097	0.828205	2.9059	0.631618	1.47973	1.32108	4.33142	2.40558	4.749	5.03018	3.24099	1579
C2CD4C	0.273195	0.540722	0.428996	0.7011	1.80552	0.544609	0.552224	0.569575	0.065139	0.168277	0.756432	0.285474	3129
C2CD4D	1.67728	1.03575	0.45623	1.58564	2.22746	0.521592	1.37568	1.22699	0.498858	0.64402	2.50678	1.22541	1757
C2CD5	20.6565	32.1103	21.1104	13.2501	24.4791	19.2458	37.7373	24.0961	29.6022	23.0634	25.5487	17.8075	66540
C2orf15	0	0.374843	0.358413	0	0.484708	0.141134	0.115038	0.154379	1.08658	0.350169	0.18193	0.149768	1667
C2orf27A	1.08295	2.52673	0.748037	0.256604	0.464432	2.41164	1.75759	1.97908	2.48645	0.33868	1.69548	0.84306	8247
C2orf27AP3	0	0	0	0	0	0	0.494921	0	0	0	0	0	579
C2orf40	0.441932	0.694904	1.34414	0	0.312347	0	0	0	0	0	0	1.13566	1752
C2orf42	26.5423	25.1288	31.6997	25.6475	22.1344	30.4811	25.5622	27.7839	25.1828	34.7121	18.9882	25.0003	25810
C2orf49	6.35514	8.83947	9.76663	3.05405	5.57296	4.9273	7.62166	5.41488	6.23864	5.24762	8.24413	5.68001	9536
C2orf50	2.04062	2.5542	0.910475	2.70576	2.20598	2.75977	1.47002	0.999712	1.64254	2.08066	1.3998	1.86306	2684
C2orf54	0.466949	0.456631	0.323989	0.541373	0.298695	0.114977	0	0.601098	0.329937	0.425999	0.255156	0.242042	1958
C2orf66	0	0.458485	0.38772	0	0	0	0	0.144831	0	0.171026	0.307212	0.144574	1669
C2orf68	15.8995	20.1958	14.027	15.0033	12.6253	9.50462	13.7918	13.8569	13.8995	16.0929	13.0324	14.5182	14185
C2orf69	7.31752	8.80124	7.23681	6.9963	10.6377	7.40375	11.2089	11.1385	8.86216	8.02119	8.42331	6.83044	7456
C2orf72	0.553654	2.81388	0.421213	0.253885	1.02476	0.607225	0.989843	4.43319	0.578	0.744663	1.3057	0.32091	10971
C2orf74	4.68588	8.61812	5.24201	6.29382	8.04237	2.39261	3.17186	11.8	10.0092	11.1822	10.2158	5.45295	5274
C2orf76	6.78738	15.8964	12.172	10.4335	12.5873	4.77071	20.1631	11.7468	17.068	12.615	12.4316	11.2967	6900
C2orf78	0	0	0	0	0	0	0	0	0.067102	0	0	0	3045
C2orf80	2.86363	1.20573	2.90322	2.60819	3.27132	2.86484	1.70795	3.04184	0.334414	2.96818	1.84016	1.47699	816
C2orf81	0.741588	1.15727	0.683968	0.523134	1.34722	0.099371	0.737896	0.3224	0.552737	0.88742	2.46932	2.38012	7221
C2orf83	2.77101	3.71908	2.46747	2.00296	1.61082	2.01765	1.85003	1.09849	2.23884	4.76316	1.78085	0.267305	3688
C2orf88	9.38114	5.2613	4.32322	3.05167	3.68454	4.09199	8.62532	7.48307	6.57022	8.787	2.37271	5.60031	3402
C2orf91	1.88467	1.4485	1.59973	2.11603	2.69293	1.24807	0.70194	1.94931	1.19724	1.02971	1.42034	1.31333	3721
C2orf92	360.506	360.442	396.654	480.383	414.734	500.452	350.509	291.775	408.093	533.591	360.994	573.617	26415
C3	14.6212	18.0331	17.0863	12.1229	16.6206	15.5627	14.1864	6.66821	17.0133	9.68275	19.7705	18.2063	68419
C3AR1	2.05637	0.212093	0.672811	0.999419	0.456418	0.320424	1.64661	1.11682	0.715197	0.659639	2.16036	2.54928	4176
C3orf14	4.60296	4.1591	8.76599	5.34269	7.37441	9.99191	5.41889	10.2203	7.0835	5.94332	7.90679	6.67372	4417
C3orf18	5.72821	5.11143	4.30889	1.38763	3.35609	1.6753	2.78173	2.8858	2.76625	3.06343	5.35989	3.07587	12430
C3orf20	0.891213	0.898495	1.29085	0.357883	0.861614	1.16444	0.549583	1.41276	1.29152	0.236223	0.496965	0.400825	13304
C3orf33	3.71742	4.15446	0.755026	4.70203	4.97382	4.96664	3.01082	2.06823	1.76847	4.40711	2.56825	2.77519	9630
C3orf38	14.5515	19.4961	15.8594	11.9558	22.9625	8.09178	12.1461	14.628	15.1215	11.601	15.5778	13.1966	10532
C3orf49	0	0.581714	0.30247	0	0	0	0.384288	0.913794	0	0	0	0	1221
C3orf52	20.1515	16.3491	15.7678	25.715	25.1894	27.0255	12.4464	15.5034	13.6754	23.4741	15.4987	20.1115	7560
C3orf58	21.6844	20.611	10.9048	6.78526	19.76	15.774	22.6644	22.6469	13.335	16.2058	15.3658	14.1679	30422
C3orf62	7.13343	10.2292	6.27359	4.65537	5.84263	15.1672	8.53319	5.82646	6.52667	4.99867	3.98684	8.47935	13320
C3orf67	0.761229	4.22022	2.28186	0.873622	1.72593	1.84626	3.32196	3.93215	3.88445	1.36861	2.74578	0.994209	4149
C3orf70	0.595642	0.328415	0.422348	0.894395	0.589029	0.186365	0.565732	0.504438	0.271944	0.531598	0.506087	0.550229	5901
C3orf80	0.063788	0.151885	0	0	0.135907	0	0	0	0.438589	0	0.11767	0.083233	5436
C4A	10.5552	10.7689	6.71188	16.4532	8.31359	17.2323	11.8812	5.85188	9.15504	4.2227	3.54179	5.30579	110124
C4B	6.96264	7.65118	5.15354	8.22159	4.91459	4.40742	4.89549	4.33263	4.30617	4.12514	9.58098	10.4905	103740
C4BPA	1.62108	0.438026	2.29104	0.631997	1.67232	0.66198	3.78061	1.3802	3.1473	0.824571	0.484766	0	2243
C4BPB	11.7778	7.86574	8.92142	11.8872	9.34386	13.9628	12.1162	9.43631	9.14368	10.6787	12.1184	9.32146	4890
C4B_2	0	0.717312	0	0	0.000445	0	0	0.000239	0	0	0	0	5460
C4orf17	6.10186	4.18711	3.18716	5.08892	5.07919	4.55453	5.03069	3.83598	3.26711	4.53038	4.58416	4.88898	1636
C4orf19	4.07373	2.2633	1.43656	2.01814	2.13819	1.5785	0.888985	2.38247	2.48121	3.99651	2.00882	1.06809	1943
C4orf3	9.29958	15.5188	19.0562	7.1132	17.3921	14.327	12.6836	8.47325	15.3498	5.86524	12.5465	8.7793	5920
C4orf33	4.59379	2.53319	4.33799	2.7546	4.59039	4.86344	7.99321	10.1938	8.55358	4.50359	12.1375	7.15819	37020
C4orf36	8.01905	3.04952	2.38689	6.18862	3.80335	4.66803	9.42121	6.83989	3.02775	4.0245	5.57594	4.74614	1762
C4orf46	2.27622	2.93383	3.70048	2.01907	3.54716	3.35423	2.81793	3.82137	5.65086	2.96157	4.63762	3.34	10563
C4orf47	1.12564	3.32588	2.90969	0.691328	2.20677	0.37087	0.649863	2.1266	0.353999	0.45617	1.94988	1.46948	2856
C4orf48	28.0322	20.6596	14.8143	24.5169	28.6727	43.1325	16.5263	25.7222	22.0198	22.4009	22.0263	16.9633	866
C4orf50	0.729338	0.758946	0.474571	0.481433	0.981742	0.593073	0.925927	0.527263	0.718973	1.01838	0.938043	0.706722	39888
C4orf54	0	0.013162	0	0.037262	0.03407	0	0	0	0.114205	0.024596	0.014752	0	10086
C5	0.683802	1.16438	1.80678	0.070313	0.289246	0.150134	0	1.62632	1.36534	0.046412	2.01507	0.039426	21860
C5AR1	15.0526	18.6796	10.8543	13.598	14.6648	8.79908	19.3363	18.9971	9.62768	16.1012	22.5493	13.8218	1221
C5AR2	2.2453	2.32083	2.17376	2.39836	2.2732	1.61861	2.90902	2.13338	2.20829	2.58886	2.32212	1.82982	6746
C5orf15	44.3591	48.1931	50.0937	43.057	36.9153	37.2679	50.6896	32.724	43.4646	32.7831	53.9277	27.2079	7074
C5orf22	15.9597	27.905	22.9211	15.4235	21.7187	13.4289	19.0767	18.9164	21.5639	15.5125	20.7781	10.7812	36120
C5orf24	43.3374	38.5435	49.4531	32.5423	29.67	38.8967	41.0082	36.5888	51.8317	40.6767	37.7305	29.4972	25620
C5orf30	2.39117	6.08149	3.74391	2.3631	3.2633	2.39652	7.48009	4.19577	5.1174	3.63176	2.6645	4.21237	9147
C5orf34	2.65533	4.1433	1.33502	2.79928	3.12013	1.55447	2.3479	5.7078	2.64988	2.60734	4.67322	0.909988	12535
C5orf47	0	0	0	0.194309	0	0.086331	0	0	0	0.512933	0	0	2396
C5orf51	6.8426	3.75142	3.48869	3.35559	7.60217	8.16325	4.82991	12.0983	6.79389	6.19982	4.89862	9.40275	2252
C5orf52	4.81074	3.62525	11.7657	5.52464	4.25068	5.02059	9.65274	6.19311	8.70636	6.16825	4.01076	6.06782	686
C5orf58	0	0	0	0	0	0	1.0256	0	0	0	0.545221	0	6339
C5orf60	3.2732	1.92955	2.86735	2.99794	4.1695	4.52716	8.07858	2.58075	4.18284	3.91801	2.03394	3.13848	6490
C5orf63	2.15902	2.05555	2.45366	1.04013	3.13718	1.71586	1.87384	1.96707	3.37475	3.30334	3.95845	1.72173	20839
C6orf106	21.3421	22.0206	24.035	21.3353	17.9299	17.6934	37.6804	31.9712	38.393	26.4933	24.1372	27.89	13254
C6orf120	13.9402	13.748	12.1555	11.9996	14.5717	9.89829	12.2425	12.218	10.7124	10.3264	10.033	9.60339	2667
C6orf132	6.37686	6.49244	3.83614	6.62411	4.27914	5.07273	5.08092	6.24131	2.36223	4.99448	4.01459	4.86852	12420
C6orf136	12.037	13.4771	11.4326	13.7134	18.038	7.68167	16.2466	18.0325	11.5869	10.0249	14.4423	22.7786	7729
C6orf141	3.54511	1.6294	1.18732	1.48515	3.30247	2.72241	1.87293	0.992469	0.968196	3.56719	2.17936	1.48698	7250
C6orf163	1.95518	5.67194	4.24297	3.72496	3.78436	2.02376	3.29937	1.22152	0.966295	2.10971	1.88249	2.90385	5232
C6orf203	16.3052	15.9067	15.6863	14.9685	21.2799	12.024	20.9564	11.721	14.2254	14.1756	13.0495	14.9051	5680
C6orf222	0	0	0.039351	0	0	0	0	0	0.053775	0	0	0.176871	3736
C6orf223	1.03373	1.6566	0.893662	1.19361	1.63099	0.7039	0.571033	0.490754	0.611249	0.386597	1.60975	0.660093	12436
C6orf226	11.8879	10.9507	9.16418	10.4645	6.6893	11.2537	7.56121	8.97129	8.18298	10.5464	9.15687	7.34562	552
C6orf47	6.2297	7.93804	6.41856	5.61064	7.46365	3.96685	9.79795	8.11422	7.50725	5.22865	7.18353	4.89217	12374
C6orf48	145.379	144.168	141.151	121.757	119.865	106.819	118.953	115.837	116.062	132.234	129.215	115.256	12636
C6orf52	2.71776	1.17781	2.54675	6.10867	1.46794	4.37883	1.80079	2.2703	1.03012	1.33153	3.14597	5.37799	2705
C6orf58	0	0	0.145105	0	0	0	0	0	0	0	0	0	352
C6orf62	48.1579	49.1124	46.2729	42.8723	50.1694	38.4405	66.2118	66.436	64.1807	43.3018	51.0447	46.8025	8268
C6orf89	11.2404	13.8844	14.0568	11.9468	12.2931	11.8627	15.8931	18.533	15.7128	11.0137	14.9906	15.1412	10260
C7	0.161867	0.0335	0	0.047168	0	0.100465	0.081104	0.051782	0.04897	0.063268	0.190383	0.180643	4257
C7orf25	4.17394	1.69651	2.17381	2.74387	2.39104	1.58134	1.89936	3.70396	2.55666	0.025318	2.6557	1.51255	14706
C7orf26	68.0994	48.9471	44.0423	66.7238	51.2216	57.259	56.9128	59.7713	39.3554	68.378	54.511	52.664	13092
C7orf31	1.72502	1.09269	0.907621	2.57214	1.34872	0.655419	2.89179	1.09217	1.10981	0.100007	1.07668	1.86308	16785
C7orf43	21.7695	23.1742	23.4552	25.097	28.3344	29.5837	25.5628	38.2	28.984	25.7674	25.1286	25.4086	12550
C7orf50	19.5596	18.629	24.5808	14.4011	19.3804	16.2986	21.8695	22.8109	21.8821	14.2124	19.1475	14.6032	10352
C7orf55-LUC7L2	2.44519	0	3.46251	0	0	0	3.53335	0.581885	1.47667	1.13191	0	0	1661
C7orf57	0.336428	2.04997	0.293106	0.109674	1.25213	0.431327	0.784321	5.74096	0.748425	1.7335	2.06903	1.53293	9785
C7orf61	1.34981	1.22803	0.778329	0	0.446085	1.40485	1.00863	2.1116	1.33995	0	2.07179	0.271351	2008
C8G	1.04307	2.19236	4.1516	1.17252	1.06259	4.497	0	0	0	0	0	1.27464	2268
C8orf33	28.4586	22.4159	40.0248	27.505	26.9781	34.993	24.0304	24.8597	24.2569	26.9349	22.5089	24.1609	13385
C8orf34	7.26142	7.51259	8.57344	6.86176	7.77486	5.82591	6.17763	6.02446	5.80793	6.03944	5.80931	4.07534	4446
C8orf37	0.265589	0.779997	0.229924	0.610304	0.166678	0.774637	0.47872	0.334755	0.368072	0.397214	0.094945	0.133766	3334
C8orf44	9.56831	10.2795	10.3803	5.44644	5.59506	7.54302	3.70291	7.39747	6.07987	8.02871	7.54178	1.56859	2875
C8orf48	0	0	0.115196	0.307927	0.140524	0	0	0	0	0	0	0	1445
C8orf58	2.92713	7.24973	4.57241	5.11836	4.04167	2.30426	5.39084	2.48407	3.84773	4.43174	8.65536	4.52456	14147
C8orf59	85.1909	103.998	71.727	73.6164	103.762	59.9595	64.757	72.4291	76.477	77.1619	86.963	86.9302	10308
C8orf74	0.226414	0.062198	0.131802	0.17589	0.160676	0.65778	0.457436	0.196526	0.179796	0	0.208666	0.098348	2072
C8orf76	42.1504	50.2469	52.5548	50.1014	50.134	31.6925	41.7012	54.939	60.5318	42.8236	57.4485	31.4894	9387
C8orf82	6.24922	11.6782	3.90964	4.0274	6.7106	6.89488	2.70858	9.92168	5.31938	8.54415	5.52231	8.48797	12380
C8orf86	0.616025	0.198497	0.396988	0.82636	0.702548	0.834664	1.04932	0.254064	0	0.776098	1.39433	0.291445	2250
C8orf88	2.73018	2.23771	1.50257	3.15387	2.61238	1.53674	3.74538	3.21031	2.34823	2.27045	5.65103	4.75963	894
C9orf116	0	0	0.268053	0.179107	0	0	0.155595	0.200313	0	1.61545	0.141446	0.199331	1356
C9orf129	0	0	0	0.214826	0	0	0	0	0.223362	0	0	0	1154
C9orf131	10.2962	8.10121	8.87491	11.3731	2.24504	5.29792	7.64655	4.224	7.41739	14.4007	14.1617	9.00916	6518
C9orf135	0.904778	1.14767	0.443905	0.371584	0.618932	0	0	0	0	0	0.467367	3.38247	4365
C9orf152	0.646731	0.376348	0.334713	0.447592	0.409302	0.721206	0.129965	0.08385	0.230335	0.297086	0.358651	0.333922	324
C9orf153	3.15086	5.73685	3.4177	1.13751	3.04332	2.44819	3.02522	4.48563	5.10618	1.48291	4.7828	3.71194	5535
C9orf16	54.7358	69.3295	82.9223	59.9222	75.5402	71.8013	54.2784	80.0055	75.3573	61.3815	71.9551	63.6082	2139
C9orf24	0	1.81177	0	0	0	0	0	1.52161	0.209239	0	0	0	879
C9orf3	20.257	17.3969	15.012	18.4315	23.8597	19.3618	23.3362	26.8876	17.8626	13.2528	23.8386	22.9881	41286
C9orf40	2.57971	4.81479	3.43866	1.85664	3.71516	3.5898	2.60593	2.96357	5.24177	3.15114	4.40521	4.54796	2327
C9orf43	0.167763	0.866356	0.73081	1.25195	0.624687	0.436538	1.09867	0.228227	1.28105	0.824897	0.463564	0.655229	1641
C9orf47	0.308576	0.215348	1.44144	0.568004	0.646427	0.213732	0	0.178848	0.040911	0	1.16156	0.649619	14511
C9orf50	0	0	0	0	1.23331	0	0	0	0	0	0	0	1620
C9orf64	5.80836	8.155	8.91235	6.17877	8.15954	6.962	8.69274	7.93033	9.11615	6.25637	8.53348	4.91949	4886
C9orf66	2.17103	1.72494	1.2788	1.38236	1.6312	1.27251	2.01338	1.9905	1.8231	1.25348	2.01111	1.24922	2918
C9orf72	0.616248	1.69026	1.27814	0.075602	1.64506	0.421704	0.367658	0.432328	0.359687	0.463154	1.19824	0.774168	22400
C9orf78	88.3158	64.1268	90.5052	71.3176	60.3399	73.3594	64.1424	53.8369	53.5649	54.9802	51.5671	56.7322	12565
C9orf85	9.31515	4.89685	7.20768	6.52461	4.51021	9.40429	11.6832	8.39955	8.5874	8.19113	6.93244	8.12074	5412
CA1	0.399237	0.978187	0.34242	0.25561	0.077837	0	0.400285	1.0267	0.087094	1.32057	0.563232	1.51004	5570
CA10	0	0	0.112453	0	0.445841	0	0	0	0	0	0.098797	0	6828
CA11	0.198119	0.815768	0.862458	0.345878	0.315849	0.246487	1.32063	2.89523	0.471513	0.456566	2.06067	1.39211	5532
CA12	2.0082	0	0.022405	0.081412	0.190971	0.085255	0.139363	0.183998	0.121773	0.03945	0.468147	0.091947	25652
CA13	4.42216	4.97438	3.13156	5.82946	3.06449	2.27024	3.89539	3.13841	2.73317	5.34024	3.03221	3.8995	2595
CA14	1.71882	1.80227	1.39939	1.93294	1.76709	2.47649	2.77254	2.30331	2.75699	2.50293	1.72753	2.46046	2403
CA15P1	0.975795	0.799886	1.68815	0.281865	1.61924	3.02124	0.981765	0.631169	0	1.11603	1.11117	0.31202	905
CA15P2	0	0.224608	0	1.26569	0.488604	0	0	0	0	0	0.249336	0	834
CA2	9.64545	6.86471	9.81087	15.1847	10.7585	9.81392	6.27556	13.6469	5.53253	11.3076	17.8238	10.0186	8585
CA3	0	0	0	0	0	0	0	0	0	0	1.36099	0	571
CA4	0	0.144423	0	0	0	0	0	0	0	0	0	0	1154
CA5A	3.62252	3.28435	4.47739	2.80959	3.14527	2.54018	5.91026	4.47516	4.24142	4.88409	3.84463	3.35848	22701
CA5AP1	0	0	0	0	0.516754	0	0	0	0	0	0	0	576
CA5B	38.5359	30.6845	38.9982	21.7503	32.066	23.6299	29.691	14.7948	26.8418	32.9854	42.7172	15.9769	4880
CA5BP1	27.2857	38.8284	51.6147	23.2531	26.5619	48.9764	27.4797	27.4305	25.1843	21.9612	27.7965	27.4225	5058
CA6	4.69908	5.26168	4.12193	5.32986	5.3563	3.11555	4.18042	2.25408	4.00078	2.97255	3.79588	2.32145	2910
CA7	0.348873	0	0	0	0	0	0	0	0	0	0	0	1555
CA8	4.63732	0.489322	3.3173	4.55121	0.701126	1.6925	0	0.800969	0.519642	0	1.16063	1.3373	15248
CA9	3.78568	2.37841	1.22514	4.8243	3.01556	0	15.5649	14.5752	9.05503	9.29616	10.1324	4.55433	6472
CAAP1	16.8922	14.5194	25.3258	30.9631	27.7231	38.4089	13.2607	12.9305	16.4676	18.3562	19.133	15.1416	16746
CAB39	47.585	62.2342	56.0743	41.7061	57.2324	61.0424	50.6739	58.8709	54.2723	48.9049	56.5836	45.9086	22956
CAB39L	2.95704	5.32993	2.22934	2.27325	3.22975	5.07976	7.87572	6.05922	3.45345	7.34652	1.67131	6.60113	40436
CABCOCO1	0	0	0	0	0	0	0	0.143208	0	0	0	0	1685
CABIN1	196.258	150.861	138.111	188.441	158.182	162.635	188.982	137.484	118.32	161.973	147.614	138.697	18494
CABLES1	16.9703	27.0779	23.1479	25.0512	30.0407	39.0265	4.00049	15.1849	5.44911	6.79291	33.1654	22.3248	15440
CABLES2	3.05846	4.00373	4.46042	1.77835	3.60446	4.12919	4.60977	3.88313	5.77543	3.45358	5.60305	6.60533	7570
CABP1	0.94719	0.709369	0.71816	0.94599	0.955248	1.07705	0.795383	0.733034	0.68775	0.84399	1.27218	0.328953	8290
CABP4	11.1205	9.69207	8.54027	9.11898	9.95786	8.76944	6.43141	7.66235	8.68416	14.4481	20.7065	7.10028	3927
CABP5	0	0	0	0	0	0	0	0	0.187063	0	0	0	1257
CABP7	0	0.086216	0	0.060978	0.055724	0	0	0	0.062319	0	0.048248	0.06829	3259
CABYR	1.26528	0.725922	1.9796	0.697587	2.44395	0.566207	2.73912	0.480124	1.82723	4.76448	2.11716	1.34739	11312
CACFD1	1.30525	1.10804	0.632671	1.56371	0.528684	1.68456	0.862855	5.77591	0.753424	0.500576	0.947127	0.726754	18816
CACHD1	0.272962	0.581946	0.397549	0.182984	0.561828	0.468162	0.063187	0.040747	0.298261	0	0.450761	0.122748	15825
CACNA1A	20.1958	16.6299	14.759	20.5508	18.4655	16.7261	21.2596	20.7324	17.6987	20.8293	16.3585	14.9356	189794
CACNA1B	0.02271	0.041347	0.072945	0.106135	0.072776	0	0	0.902877	0	0	0.046339	0	35790
CACNA1C	0.047556	0.018171	0.021889	0.052767	0.094051	0.133274	0.094481	0.065384	0	0	0.705094	0	10386
CACNA1D	12.8304	5.53627	3.18808	6.17028	7.63809	4.55553	4.17626	1.52832	5.59173	5.20858	3.98381	3.08493	171400
CACNA1E	0.328559	0.282556	0.30667	0.282848	0.602847	1.06574	0	0.105352	0	0.124458	0.521922	0.210802	6594
CACNA1F	0.807259	3.47401	2.90192	2.12787	2.80921	0.211092	1.5116	3.06724	3.7147	2.19621	2.54746	2.23443	29065
CACNA1G	1.57353	1.54156	0.994292	0.981603	0.843191	1.23625	0.911531	0.883983	1.71288	2.05045	0.623037	0.90382	29988
CACNA1H	0.150185	1.29317	0.89814	0.178998	1.48121	0.318621	0.698395	0	0.060978	0	0.141635	0.200476	57456
CACNA1I	0.247717	0.249905	0.168568	0.019006	0.156401	0.137292	0.083508	0.148544	0.038835	0.127333	0.254513	0.108185	17856
CACNA2D1	0	0	0	0	0	0	0	0	0	0.205995	0	0	7563
CACNA2D2	1.08905	0.65661	0.042835	0.114557	0.785182	0.061172	0.446576	1.7535	1.06112	0.360916	0.638037	0.368463	37303
CACNA2D4	2.35736	2.99	2.26606	4.55069	1.71071	3.19918	8.08536	10.6977	9.80027	4.19984	4.97365	7.87813	98550
CACNB1	54.2359	42.2722	31.0238	51.4888	40.963	40.2775	54.3809	63.8756	31.6901	63.4276	40.111	28.3564	44904
CACNB2	1.37019	2.99901	6.40565	4.78005	2.35073	3.05442	2.06897	4.33105	1.49363	1.83691	2.54156	0.719213	29380
CACNB3	18.3403	14.0547	6.86824	17.0723	16.8445	33.2609	24.4201	13.7275	16.0449	20.0189	15.2265	11.1383	10017
CACNB4	3.61299	2.21672	2.6056	6.98839	5.5664	9.35195	4.36763	7.18691	3.6023	5.85192	4.59747	5.99557	242962
CACNG1	0	0.128371	0	0	0	0	0	0	0	0	0	0	1266
CACNG2	0.590676	0.486824	0.321783	0.43022	0.314416	0.643546	0.596708	0.192276	0.527721	0.340752	0.204162	0.096233	2384
CACNG3	0.27716	0.457131	0.338494	0.323294	0.11817	0	0.280114	0.288912	0.264331	0.170713	0.358106	0.289592	3088
CACNG4	0	0	0.043836	0	0.053567	0	0	0	0	0	0	0	3380
CACNG5	0	0	0	0	0	0	0.23771	0	0	0	0.274074	0	2622
CACNG8	1.24322	1.11769	1.1179	0.753316	1.23077	1.17723	1.39148	1.02533	1.08953	1.34296	1.36654	0.989068	8747
CACTIN	40.464	36.1659	38.1558	51.5759	41.4376	53.7151	49.5088	34.8483	38.7068	51.4387	36.6828	42.5141	32508
CACUL1	39.6459	57.6121	52.1313	39.1562	51.4683	41.7184	58.6869	42.8245	46.7592	46.175	56.2666	28.2	7420
CACYBP	24.9476	28.1727	54.5945	21.5649	30.9709	29.8029	22.9354	41.8517	52.0311	18.231	34.5489	37.246	22680
CAD	117.478	114.823	83.3763	121.565	111.267	126.906	109.272	113.188	110.417	109.188	117.716	105.677	79915
CADM1	2.34068	5.41349	6.9384	4.70621	6.44875	2.42769	4.4653	6.81459	12.2724	2.33336	4.3899	0.586557	11340
CADM2	0	0.367601	0.182656	0	0	0	0	0	0	0	0	0	28464
CADM3	0.486633	0.037099	0	0.079959	0.047968	0.431303	0	0.117244	0	0.207861	0.124603	0.058805	7638
CADM4	0.327115	0.539066	0.570044	0.762107	0.174032	0.610804	0.578186	2.39787	0.584308	0.628763	0.602678	0.106492	4356
CADPS	0.499476	0.608588	0.518016	0.819295	0.27735	1.32746	0.546024	0.8598	0.669478	0.65758	0.151195	0.803589	21884
CADPS2	0.158588	0.130682	0.207294	0	0	0.098715	0	0.103225	0.094435	0.243895	0.146117	0.103285	4476
CAGE1	1.11017	0.604207	0.414633	0.849943	0.772852	1.82567	0.507924	0.476393	0.30902	1.1215	0.33423	1.40065	11956
CALB1	1.51618	2.00794	3.67697	2.43476	0.77988	1.38956	0.954281	0.610828	1.24137	0.517788	1.46112	2.3752	16176
CALB2	0	0	0	0	0	0.161818	0	0	0	0	0	0	1466
CALCA	1.05531	3.43493	1.63298	7.53306	6.51758	9.02701	0.491866	2.51763	1.72348	2.22044	4.77645	7.14608	4255
CALCB	2.46211	1.85404	1.46389	2.66081	2.7022	2.71123	4.90869	2.51884	2.42375	4.89722	2.42406	3.25071	6774
CALCOCO1	18.1081	27.2104	13.2465	15.2706	18.4416	8.44223	28.7662	33.8681	18.8173	16.1187	35.7642	10.3814	111454
CALCOCO2	109.619	94.0049	72.6263	53.6344	77.9905	56.6558	115.766	90.6108	67.4442	84.9414	96.7172	86.8564	17524
CALCP	0	0	0	0	0	0	0	0	0	0	0	4.0726	212
CALCRL	6.21521	5.79834	3.95085	6.04634	5.55728	1.47023	4.21514	6.20879	3.22659	8.23049	2.19218	6.18895	25775
CALD1	6.99637	9.66479	7.12476	9.5155	24.5712	3.58463	5.62192	16.2914	9.30537	6.26891	9.65698	9.04521	34470
CALHM1	0.168383	0.165619	0.219296	0.075659	0.299117	0.329561	0.270874	0.193921	0.247053	0.365106	0.348448	0.319258	3053
CALHM2	2.11943	4.70861	3.24962	3.05464	2.63373	1.65726	5.32696	6.91451	4.5174	1.9698	3.53852	1.54591	12901
CALHM3	0	0	0	0	0	0	0	0	0.134101	0	0	0	1652
CALHM5	0.855177	0.923642	0.633939	0.826853	0.725115	0.595417	0.682742	0.472146	0.412744	1.005	0.952002	0.474629	9784
CALHM6	1.284	4.11309	0.477489	0	2.2337	2.27588	0.184814	0.893597	1.08755	2.19305	3.02088	2.08281	1092
CALM1	243.288	241.584	330.072	205.7	248.808	294.246	485.288	437.247	473.281	363.891	314.928	383.854	8912
CALM2	133.967	134.862	214.545	125.69	145.083	152.283	122.89	131.413	180.868	129.996	156.225	166.148	10416
CALM3	121.996	150.351	185.039	143.42	210.723	204.256	150.859	184.126	170.663	137.888	188.893	169.281	7722
CALML4	8.96557	11.9685	8.95043	6.49853	9.0911	11.2644	5.09314	4.11537	4.62542	3.6341	6.23595	4.91779	29208
CALML6	0	0.079668	0.162112	0.112599	0.19753	0.764936	0.097668	0.39932	0.115122	0.297267	0.681801	0.125755	3303
CALN1	0.378201	0.158601	0.255145	0.178248	0.384664	0.259218	0.565048	0.421292	0.337898	0.458242	0.385151	0.249932	9243
CALR	360.921	444.744	438.649	355.851	366.878	450.501	351.286	471.075	425.185	362.861	470.629	467.746	6699
CALR3	0.930065	0	1.52029	1.04463	0	0	0	0	1.05603	0	0.806294	0	3876
CALR4P	0	0.077368	0	0	0	0	0	0	0.222483	0	0	0	946
CALU	23.386	34.9374	40.3369	27.2839	37.0807	30.0385	33.8167	42.3759	47.038	30.5174	40.1411	34.1892	19260
CALY	0	0	0	0	0	0	0	0	0	0.915792	0	1.14831	2271
CAMK1	4.64032	17.2913	15.0957	8.22877	12.6272	9.40076	10.108	14.2129	17.5532	4.16309	20.4371	14.5815	8928
CAMK1D	32.894	44.9552	24.3141	38.0651	57.2799	21.8198	27.5211	39.9456	31.8943	28.3868	31.7794	15.0654	32612
CAMK2A	0.247615	0.28257	0.32561	0.254111	0.174619	0.270154	0.219102	0.318619	0.184684	0.651247	0.200299	0	10644
CAMK2B	10.8756	8.85143	4.05603	9.0118	6.95041	8.882	3.51898	4.65694	2.10753	4.2222	4.35329	3.77783	36005
CAMK2D	258.675	178.468	189.237	247.964	205.492	210.083	134.818	137.115	131.743	180.033	155.289	160.559	63528
CAMK2G	11.8006	15.2503	12.4535	9.37293	7.4983	9.83018	8.93043	14.3234	9.0373	12.2431	12.7061	9.54734	49882
CAMK2N1	1.21182	1.37964	0.725382	0.530146	0.964985	0.282177	0.992066	1.57373	0.719872	1.39996	1.39438	0.885986	4672
CAMK2N2	0.142521	0.703226	0	0	0.151042	0.177067	0	0.925406	0.16929	0	0.65369	0.564862	1362
CAMK4	56.7473	65.1478	49.1799	64.9719	67.4922	41.4027	44.0291	67.1529	30.5174	62.1273	57.7998	37.9545	7241
CAMKK1	1.51449	3.69299	0.601158	0.673803	1.43561	0.543959	0.957688	2.0521	1.30591	0.32193	1.92419	0.628155	14032
CAMKK2	121.297	86.6482	76.6335	109.573	84.9303	103.712	86.5616	68.2019	69.7187	90.8068	76.9763	80.3475	66795
CAMKMT	37.3123	39.6983	31.8556	30.4107	29.9384	20.9124	34.2852	26.6389	44.5867	31.7136	38.7192	30.1693	6650
CAMKV	0.256342	0.713305	0.97137	1.09589	0.135962	0.477936	0	0.239532	0.152335	0	0.551949	0.079997	28413
CAMLG	12.1741	11.6789	11.1432	9.5963	11.6707	8.67718	8.96318	13.5896	11.6682	10.8159	11.6772	9.68301	4442
CAMSAP1	37.8656	35.4227	19.1365	26.5646	18.0435	43.4765	32.3695	34.9512	18.8507	31.9603	46.1398	13.1	76960
CAMSAP2	0.776469	2.35514	1.06672	1.51094	3.63951	1.42892	1.93035	2.36242	1.80863	2.22261	3.97928	2.83421	36760
CAMSAP3	0.043185	0.845287	1.41332	0.129749	0.59231	0.107652	1.96657	4.7906	0.132674	0	0.307646	0	15556
CAMTA1	77.3942	53.7802	48.1936	67.692	67.148	49.1278	62.8288	75.955	57.2331	68.968	61.7145	64.9997	135104
CAMTA2	74.6708	97.9806	115.612	71.1613	73.217	38.518	142.99	93.9333	162.251	133.752	103.491	114.486	5632
CAND1	72.0744	102.108	102.42	91.4901	92.2309	95.8165	73.5162	91.4858	95.3289	67.6475	108.072	76.8816	32728
CAND2	0.404547	0.360718	1.04012	0.5514	0.8827	0	0.073471	0.04901	1.75501	0.61167	0.104197	2.01956	17716
CANT1	69.6728	47.4235	61.8348	54.4875	44.1479	38.3098	43.9961	39.1479	53.9162	56.2831	40.1407	63.4428	52032
CANX	193.008	259.588	268.506	171.339	185.645	204.724	201.774	293.414	306.521	191.359	232.041	197.585	15795
CAP1	201.814	210.931	273.971	200.651	232.724	254.756	195.078	264.749	264.637	193.546	217.367	280.386	55890
CAP2	0.387782	0.053283	0.338143	0.301412	0.550778	0.402493	0.130609	0.420917	0.308075	0.099472	0.238435	0.168648	3316
CAP2P1	11.5353	9.14435	7.85104	7.90992	6.62949	8.28891	7.99018	6.49822	6.93449	8.09683	8.03376	10.6095	1390
CAPG	73.9261	116.576	101.221	107.44	110.964	106.826	30.328	53.0779	40.626	36.1531	83.8656	94.628	21630
CAPN1	38.1287	64.9576	46.0812	54.1538	70.5568	54.8207	76.5961	82.3902	65.7022	46.7553	85.3875	63.5337	64743
CAPN10	109.797	121.646	77.721	102.552	108.458	123.87	101.133	91.1103	86.717	95.2859	97.6698	78.5033	42304
CAPN11	0.971064	1.3408	0.661255	0.849304	1.00842	0.07913	0.200227	0.257605	0.603637	0.303841	0.619524	0.583359	2925
CAPN12	2.69077	22.2323	5.3584	2.55883	7.74826	2.1732	4.09661	15.2666	4.36108	2.14718	12.5941	2.74617	10460
CAPN14	0.177742	0.250011	0.271479	0.051861	0.28439	0.443054	0.134763	0.231697	0.317987	0.398374	0.328327	0.232432	7574
CAPN15	353.011	244.007	198.088	440.945	290.124	382.034	408.87	252.031	289.527	480.141	228.187	379.232	6594
CAPN2	219.665	162.858	153.605	217.519	208.488	209.847	345.912	198.263	265.625	287.962	188.607	251.639	6347
CAPN3	0.804099	1.39115	0.59364	1.09836	2.27092	1.88211	2.00921	2.10223	3.3009	3.58383	0.886303	0.619225	40035
CAPN5	2.2374	1.1151	2.02328	1.99028	1.54823	1.23693	1.57283	0.376631	0.732527	2.33863	0.404051	1.43901	2670
CAPN6	0	0	0	0	0	0	0	0	0	0	0.043752	0	3568
CAPN7	26.1016	31.5913	25.7713	21.5686	29.1708	27.0389	23.8514	24.7448	24.6864	32.2179	40.116	37.1182	5467
CAPN8	0	1.06381	3.66531	1.48485	0	6.13968	3.16872	1.63316	4.43383	1.5756	2.25134	0	1456
CAPNS1	93.3916	93.0606	151.101	76.2688	101.984	83.9662	78.6787	115.084	144.986	101.13	112.9	138.119	30688
CAPNS2	0	0	0	0	0	1.28963	0	0	0	0	0	0	1016
CAPRIN1	245.99	221.594	241.757	234.575	231.545	208.162	207.619	193.774	197.722	215.132	201.484	199.604	65728
CAPRIN2	7.99168	8.11692	9.94525	9.15687	9.33172	7.26468	7.4275	15.0776	7.60432	10.1521	11.1974	8.66076	111231
CAPS	8.40804	7.48238	7.50448	7.67352	7.82224	6.54912	7.56706	6.91477	6.02367	12.3438	5.80558	7.53868	18750
CAPS2	13.8081	18.9912	15.9236	18.8945	12.1464	23.6653	16.3152	16.4674	19.8024	16.3255	20.4573	14.8992	12699
CAPSL	0.221841	0.346953	0.732578	0.51321	0.233896	1.47207	0.21287	0.287222	0.250407	0	0.358956	0	3012
CAPZA1	246.986	207.782	229.867	187.224	248.942	183.668	194.617	241.483	215.584	186.972	262.771	206.64	18120
CAPZA2	70.1586	64.4662	71.4079	97.4639	66.2422	74.3735	68.6931	84.78	97.4309	58.6408	85.4021	50.0159	2296
CAPZB	232.894	262.735	235.302	246.261	262.226	305.121	185.683	207.434	226.916	233.297	216.172	249.287	18612
CARD10	0	0.853335	0.976052	0	0	0	0.252802	0.672225	0	0	0	0	6507
CARD11	61.1177	68.0285	63.7008	80.4914	65.8651	75.2628	79.1474	74.8686	71.2368	69.6823	64.2272	63.3664	17464
CARD14	2.56954	4.23216	1.83587	1.19035	6.88582	6.11012	5.69243	4.19165	2.44449	1.70341	4.42811	4.34527	6744
CARD16	2.92667	6.18692	10.4859	4.32373	2.40961	5.31219	6.60082	5.54313	10.9307	7.93589	5.64947	3.96555	3430
CARD17	0.759533	0.60973	0.630528	0	0	0	0	5.75289	0.872031	1.12603	0	1.82935	466
CARD19	40.6641	61.1149	31.7898	45.9291	56.4697	31.1079	33.5709	73.35	33.2397	44.3665	61.4193	42.6838	6840
CARD6	0.848275	1.30666	2.16514	2.13515	0.750052	1.71102	1.36132	0.211451	1.33314	1.419	1.33975	0.31517	8442
CARD8	33.4148	54.6373	42.6974	34.4137	41.5063	34.662	52.3411	55.9355	47.1721	34.556	54.0649	53.4414	54432
CARD9	2.89687	1.24966	1.81588	3.09089	1.33547	2.81154	0.639868	1.02642	1.09178	0.945059	2.59415	1.91684	28420
CARF	6.47242	3.93793	4.24796	3.35083	6.57858	4.86794	4.71163	2.65477	2.38592	6.35323	10.7662	5.2467	95008
CARHSP1	21.2174	41.0376	21.2617	21.2389	36.9065	28.0979	39.1644	51.5888	27.5616	33.1422	48.6303	24.4181	57494
CARM1	52.3878	38.0366	32.8237	41.3338	44.732	33.4432	26.1693	28.9319	24.7771	33.2125	46.9531	30.5454	33300
CARM1P1	0	0	0	2.43845	0	0	0.865731	0	0	0	1.69382	2.34056	2370
CARMIL1	1.61939	1.19044	2.00208	1.64361	1.41367	1.66366	0.307269	1.24081	0.723826	1.40136	3.48552	0.951907	21724
CARMIL2	218.573	180.52	138.345	272.603	198.587	225.151	109.558	141.879	100.709	148.087	181.695	125.465	56244
CARMIL3	5.05855	4.42105	6.14087	3.52621	5.12524	4.65566	25.2591	13.6408	13.9356	14.0463	7.90494	14.4678	18388
CARNMT1	10.8615	10.2732	7.52183	13.3206	11.819	13.844	8.16981	8.75929	9.80954	6.60473	10.4755	7.12367	12390
CARNS1	2.00047	1.68439	1.75908	3.33581	1.84182	1.3703	1.37697	2.71347	1.42152	1.26076	2.681	2.00416	2576
CARS	236.769	250.252	203.044	233.905	207.075	204.109	229.194	219.528	184.686	243.464	215.109	219.006	77224
CARS2	250.438	182.396	183.126	241.834	185.401	229.251	225.779	197.972	228.431	231.124	206.743	233.747	105480
CASC1	1.25823	0.503081	0.603878	1.11577	2.02377	0.599858	1.01829	1.25121	1.22756	1.6922	5.35489	0.607663	8870
CASC10	0	0.073465	0.118221	0.259556	0.249776	0.330978	0.094751	0.178209	0.05421	0	0.081785	0.057894	3801
CASC3	67.3609	92.6543	67.4627	78.6632	97.1592	78.0016	91.1731	109.207	86.3065	80.3654	95.1157	73.5004	17874
CASC4	52.5188	48.949	43.2673	45.5821	44.57	38.4558	57.7701	47.575	50.8305	61.1406	58.8383	66.3357	8162
CASC4P1	0	0	0	0	0	0	0	0.387711	0.177312	0	0	0	1312
CASD1	11.4085	13.0467	12.443	7.36271	11.1353	15.4526	12.6723	8.74861	5.05113	12.608	10.2314	18.0433	3192
CASK	63.9806	49.6259	52.9442	50.2014	52.4263	48.6781	38.5441	46.7559	48.3354	54.8387	51.8776	48.8668	192303
CASKIN1	0.313397	2.95831	4.33533	1.98544	5.57346	0.426328	0.057721	2.40811	0.034003	0	3.64658	0.149296	17277
CASKIN2	0.065903	1.48373	0.101006	0.099146	0.035175	0.158809	0.117167	0.166102	0.679762	0	0	0.150605	25075
CASP1	3.29549	3.52766	11.9828	5.1465	3.91099	4.60823	6.19204	5.67832	7.69867	12.9231	5.63513	5.88349	12315
CASP10	17.3881	23.6936	31.3584	18.1154	20.2418	17.9654	15.6511	21.8675	18.8923	24.1881	17.0791	14.5017	71136
CASP12	0.224383	0	0	0	0	0	0	0.58097	0.205335	0	0	0	2902
CASP14	0.7589	2.83716	2.49922	1.83874	3.03334	2.5593	1.64833	1.82464	2.3395	1.0141	0.935583	2.12339	6482
CASP16P	0.897337	1.71591	1.43867	1.77817	1.94944	0.854442	1.07005	2.84768	1.0701	0.555615	2.08271	1.39995	1412
CASP1P2	0	0	0	0.365361	0.500015	0	0	0.204317	0.186876	0	0.432779	0	1258
CASP2	31.7918	61.4145	31.8243	41.2395	65.0796	44.3216	56.493	94.2477	68.0941	47.9414	68.3161	49.8594	25350
CASP3	12.4507	13.3091	14.3737	7.42386	9.83602	8.1309	18.887	20.3917	21.2464	11.9138	14.8819	13.8771	15744
CASP4	25.7929	25.1503	33.3211	22.915	25.3016	28.9972	28.9187	27.3726	28.8699	23.6301	18.2687	18.5814	7524
CASP5	0	0	0	0	0	0	0	0	0	0	0.231449	0	535
CASP6	4.02293	3.94549	2.82995	5.42119	2.68466	2.91531	2.53409	6.40376	6.19505	8.9271	7.64597	6.08325	10776
CASP7	25.7006	21.7405	22.5499	21.1825	18.7065	23.9925	24.8959	24.9401	18.6767	20.2073	23.7223	15.2257	8340
CASP8	52.2636	53.8466	46.9615	44.1106	45.438	42.4169	64.8754	60.1377	63.6589	49.5387	48.7911	38.3212	30970
CASP8AP2	8.36333	15.0969	11.5258	8.53912	14.7567	9.49978	12.7453	15.2341	14.5459	12.0751	15.9842	11.563	6918
CASP9	11.318	17.2545	11.6551	7.11068	12.3123	6.04842	16.352	16.75	14.1427	16.5096	9.14631	10.5811	49093
CASQ1	0	0	0.08346	0.182333	0	0.319921	0	0	0	0	0.088207	0	5691
CASQ2	43.0288	47.3067	6.18605	4.4066	16.9336	11.9323	0.459405	19.6562	5.78062	0.981899	20.1243	8.0794	5348
CASR	3.1894	3.64904	2.89422	3.76802	4.51846	2.41449	3.33379	3.6127	2.63755	3.48191	3.85997	3.63849	30141
CASS4	2.81081	3.82769	7.74904	3.5237	6.26657	6.48584	5.99019	5.09918	8.79836	6.95054	4.42069	10.7729	7857
CAST	197.659	246.909	206.423	203.443	206.156	156.769	232.56	228.708	245.445	196.235	234.621	188.175	21166
CASTOR1	1.78881	0.232907	3.25206	1.10212	1.06696	0	1.42502	0.916143	0.27023	0	0.442154	1.23926	4020
CASTOR2	6.52855	6.23433	3.54979	6.77203	9.615	4.5201	9.01721	10.5185	4.83283	4.58308	7.79662	4.94612	2514
CASTOR3	19.9915	16.8105	15.9115	17.9318	22.844	10.0171	17.237	22.5297	13.5502	6.20212	19.6757	11.3463	35260
CASZ1	13.6139	5.82083	5.65824	11.3904	8.63383	5.11967	4.79677	6.59008	5.75001	7.2711	7.11768	2.10084	63488
CAT	5.16363	6.61758	9.52137	4.62643	6.36997	5.92868	8.16781	4.99968	10.0595	4.8481	4.60758	5.40968	11510
CATIP	1.12727	0.936778	0.938507	0.69473	0.763066	0.462548	1.08868	3.19149	1.1568	0.695613	1.38159	0.871017	2646
CATSPER1	0	0.499116	1.51265	0	0.141594	1.39133	0.74686	0.883005	0.807036	0.92901	1.55012	1.88871	5238
CATSPER2	14.7823	17.5751	5.70944	7.19078	17.1553	19.5262	18.9889	14.6671	21.0867	11.8966	16.5321	22.1438	44539
CATSPER2P1	14.0104	17.8093	7.85597	6.98487	11.7267	6.01958	4.77885	9.6906	7.55105	13.2549	13.4555	7.00202	2095
CATSPER3	0	0.116676	1.3791	0	0	0	0.14309	0	0.674111	0.813955	1.04121	0	2734
CATSPERB	5.09645	3.18695	3.68591	5.48205	5.49202	4.93541	6.64592	3.55801	1.82525	5.3949	7.18631	1.34282	15603
CATSPERD	0.278031	0.113068	0.121194	0	0	0.495775	0	0	0	0.207036	0.286867	0.168347	5032
CATSPERE	2.88917	0.69941	1.08401	0	1.06608	0.87134	0.810902	0.870964	0.733274	0.476834	0.678592	1.29517	16086
CATSPERG	11.2334	9.79091	6.49926	18.7592	6.05741	11.7331	10.9049	14.5878	14.9641	12.2342	13.5319	5.9104	54390
CATSPERZ	3.36001	0.800069	0.281027	0	0	0	0	0	0	0	0.295495	0	1834
CAV1	0.531278	0.430873	2.32527	3.17811	0.969163	4.01422	3.78829	2.03645	9.74955	6.53451	3.34897	3.90883	24336
CAV2	3.21423	1.49371	3.4882	1.63621	4.82461	2.0701	2.22174	3.32718	3.21257	0.994247	2.98332	4.04939	4800
CAV3	0	0	0	0	0	0	0	0.483131	0	0	0	0	1431
CAVIN1	1.18745	2.6108	1.84503	1.01053	2.58157	1.15002	0.962092	1.66541	0.816184	0.745595	2.07391	1.20847	3828
CAVIN3	4.10322	12.0013	11.6181	10.9824	22.7793	39.7311	11.5136	23.0107	28.4025	14.1048	35.2852	37.8818	4100
CAVIN4	0.268842	0.219937	0.290268	0.155241	0.07146	0.166202	0	0.086744	0.079338	0.206156	0.184244	0	2615
CBARP	1.59353	2.10848	0.311675	1.14985	0.543306	2.48674	1.32069	0.868132	1.3831	0.598683	1.79771	1.21525	17044
CBFA2T2	7.5145	7.72345	4.66696	5.28145	8.78147	7.43708	7.34043	9.1322	6.29565	6.41539	8.71925	3.69305	6408
CBFA2T3	0.294423	1.27966	0.41416	0	0.118967	1.47866	0.041993	0.096319	0.349654	0.847665	1.16011	0.163001	28231
CBFB	83.835	81.6724	103.838	93.4171	79.0273	84.9673	172.092	178.843	141.956	168.788	118.728	118.735	4672
CBL	6.24152	10.9749	11.071	6.08685	8.11238	7.49435	7.79524	10.691	11.0068	6.89562	11.5258	8.878	56155
CBLB	798.666	574.779	713.697	750.491	547.462	630.345	445.738	432.867	371.103	414.741	393.359	420.519	106960
CBLL1	47.5766	46.2143	59.3719	46.7682	48.3424	49.5674	46.4573	34.778	51.7639	38.3969	35.7662	55.6373	31024
CBLL2	0.1247	0	0	0	0.132311	0	0	0	0	0	0	0	1519
CBLN1	0	0	0.222313	0	0	0	0	0	0	0	0	0	2435
CBLN2	3.99488	1.21667	1.7002	2.84977	2.58377	1.22574	1.49872	7.03003	2.33329	1.50309	4.91449	3.10164	2406
CBLN3	0.751817	0.652916	2.2924	0.525648	2.23023	0.424767	1.21515	2.45302	2.04545	1.10032	4.97595	0.979742	4692
CBR1	15.4336	15.2406	35.8147	16.2607	19.2603	24.4872	9.36796	12.4471	17.5594	12.7797	15.1018	22.3442	2975
CBR3	5.35977	2.69884	6.60148	2.20525	5.30311	2.7897	5.05312	2.01837	6.76864	2.38145	6.48897	3.12006	1169
CBR4	12.8584	15.8938	15.9847	13.4736	18.766	8.59382	16.4197	15.5518	13.0188	23.8517	14.1851	17.5511	8386
CBS	17.7315	18.4477	7.05334	11.1585	15.7534	11.2837	13.4896	18.6451	11.4331	12.3445	17.9894	6.67777	39840
CBSL	6.04821	1.81327	2.63119	3.48846	3.37346	2.41988	1.10936	2.69877	2.46712	1.86756	5.09359	4.1256	23904
CBWD1	50.747	53.9863	52.9003	55.4108	64.5712	47.0184	42.6295	45.8585	43.1873	52.753	48.0229	43.8987	40944
CBWD2	72.7045	43.5065	58.2266	60.794	52.5076	36.619	42.0352	31.6178	44.6127	38.3632	49.6279	47.4369	19932
CBWD3	44.3835	48.289	56.918	53.0885	47.7906	58.9621	36.9699	39.3479	30.803	33.8132	49.8012	38.6449	30315
CBWD4P	3.93777	1.56527	0.522422	3.43262	0	0	0	0.790906	0.626778	0	0	1.35371	655
CBWD5	150.736	138.239	103.442	103.959	149.046	103.281	101.82	118.219	94.9471	88.5446	129.103	83.4829	45973
CBWD6	36.3938	31.8047	27.5465	43.0883	41.6247	35.2321	17.5863	17.8679	24.7654	32.1656	37.2037	18.5941	30464
CBX1	10.2992	18.8601	15.3931	12.1517	18.3952	8.71497	13.6462	19.169	17.8355	14.1961	21.9485	23.2846	14532
CBX2	0.107227	0.235955	0.280869	0.041734	0.645735	0.222798	0.306151	0.279648	0.08529	0.30007	0.033032	0.140358	13932
CBX3	79.8869	89.2251	99.3752	73.7953	103.754	66.7672	59.4974	70.0036	89.2879	68.5167	92.4451	74.0128	17024
CBX3P4	0	2.99767	0	0	0.943757	0	0.934246	0	0	0	3.2572	0	354
CBX3P9	0.605238	0	0	0	0	0	0	0	0	0	0	1.38597	552
CBX4	4.36918	10.3197	4.25168	3.22641	2.71224	2.68074	3.3738	4.4412	3.84907	1.40533	4.50229	2.19155	7992
CBX5	9.96445	16.7881	21.3489	8.29326	18.7202	20.9469	12.4679	20.1634	23.0124	12.595	20.5269	20.4388	69168
CBX5P1	0.524225	1.70114	0	0.59765	0	2.57073	0.524148	0.670057	0.611348	0	0	0	561
CBX6	105.395	99.5018	89.3284	97.5348	92.5576	113.577	76.7733	77.5628	80.8399	71.124	81.2135	76.2276	18366
CBX7	8.58014	20.4274	8.77421	7.37629	14.3523	12.8597	11.0006	15.6697	12.9052	5.99713	16.787	6.17088	2706
CBX8	1.47963	4.76503	2.10253	2.23351	6.0907	1.98597	1.97606	1.25881	1.373	2.35749	1.54563	2.32251	15164
CBY1	13.4379	23.7184	9.52981	7.52401	17.0043	17.502	18.3042	15.2377	14.0168	9.34136	24.9601	12.0121	5660
CBY3	0	0.736412	0	0	0.314693	0	1.80859	1.1617	1.416	0.45617	0.272239	0	785
CC2D1A	11.6345	18.7184	12.1131	17.0973	16.4788	14.2317	17.7212	24.4008	16.8828	15.714	21.5794	12.2212	32229
CC2D1B	93.1674	93.6668	70.8041	82.9626	57.177	77.9033	66.3057	72.7205	92.3874	70.7271	105.198	52.7322	56420
CC2D2A	6.11151	6.04843	6.89442	10.7763	7.15598	4.89124	4.45374	4.77701	6.15712	6.86475	5.39914	6.10894	8232
CC2D2B	10.3772	8.26558	0.000153	6.71789	7.72415	1.15558	5.81487	3.95205	0.405981	21.1326	9.39001	9.54343	2230
CCAR1	81.7374	131.472	94.5953	76.7789	123.753	91.6642	111.054	86.0434	92.3691	95.3694	114.326	88.2431	9384
CCAR2	246.778	222.903	211.714	250.549	194.748	299.138	234.743	196.402	183.803	226.663	211.459	195.213	63089
CCBE1	6.1815	1.76693	2.86759	3.91209	2.64908	5.2609	2.51604	2.17751	2.74275	5.0547	1.96914	5.07602	18681
CCDC102A	1.42365	1.52548	1.92363	1.6593	1.06112	3.01379	7.27421	3.98587	4.49461	3.88124	2.71088	3.56824	4926
CCDC102B	1.96918	0.805994	0.623476	1.18145	3.94362	0.779498	0.393829	1.63049	0.656295	1.6744	1.17483	0.611854	2985
CCDC103	0.339357	0.505165	1.31199	0.110443	0	0	0.814993	0.345417	0.113456	0.751543	0.655849	1.25934	2880
CCDC106	1.73503	1.8796	2.64371	3.9071	2.04835	4.04661	0	2.80662	1.67332	0.841911	3.22159	1.55732	5928
CCDC107	9.41715	13.219	13.4742	8.34623	10.9453	6.00726	23.5785	14.8687	16.8963	8.80656	16.8339	14.72	5394
CCDC110	0.555508	0.055429	0.117251	0	0	0	0	0.38505	0	0	0.494886	0	8166
CCDC112	0	0.414512	0.07554	0	0.092239	0	0.175148	0.824368	0.412969	0	0	0	7698
CCDC113	0.679505	2.37576	3.98446	1.61235	2.19381	0.162207	0.514695	0.678817	2.04724	2.76348	3.62254	1.47473	2780
CCDC114	1.19381	1.15665	1.17398	1.22113	1.19597	2.2464	0.970285	0.995136	0.950445	1.17253	1.67338	1.0401	12860
CCDC115	4.28578	7.69396	7.7191	3.16466	4.96958	8.0412	6.96121	9.87093	8.08595	5.66248	8.95316	9.05303	6584
CCDC116	0.540278	1.23185	0.731805	0.577089	0.285275	3.21448	0.985096	0.204181	1.24648	1.52176	0	0.62778	5739
CCDC117	3.86767	16.9409	17.3452	13.0298	8.37116	12.6671	9.60694	7.02575	14.4249	5.50516	15.2287	14.463	23910
CCDC12	103.489	66.5693	113.606	109.081	70.6392	126.382	97.9638	77.0825	86.9861	99.6417	65.7235	93.8826	12067
CCDC120	3.32852	2.38275	2.48175	2.98934	1.49037	3.3374	2.68938	3.0892	3.24123	5.62688	3.53327	2.01525	16512
CCDC121	0.12955	0.106581	0.971844	0	0	0.187577	0.261395	0	0.772528	0.11587	0.138844	2.14987	7026
CCDC122	19.3794	16.3369	14.0949	16.5712	24.2931	14.8382	13.169	11.9712	17.4522	16.2754	18.8336	14.9622	3520
CCDC124	43.9273	45.9327	64.469	52.4494	47.5499	49.67	48.1237	53.3235	50.1186	52.3055	44.4233	59.2086	3752
CCDC125	28.3846	20.2209	21.5574	23.4567	22.4865	19.2019	25.6342	22.9967	24.0185	28.349	21.965	23.0258	34634
CCDC126	3.0531	5.47746	4.99912	8.85652	4.36148	0.549832	6.41608	4.92149	3.60755	7.12839	6.2547	4.39207	17311
CCDC127	7.37606	4.49311	6.86881	9.31259	4.95805	6.18305	3.11129	5.6086	5.21618	4.35382	7.57136	6.2597	18684
CCDC129	0.585238	0.935659	0.574839	0.768722	0.624583	0.592793	0.285695	0.333867	0.818638	0.394652	0.709833	0.622366	1132
CCDC13	35.2283	29.4572	28.5827	31.1529	38.363	50.0697	31.564	30.0844	30.858	32.4694	36.9496	22.7688	2840
CCDC130	75.1816	75.5356	61.5662	66.7316	67.0151	52.283	77.8716	73.688	61.7057	69.1282	70.2929	64.0917	10945
CCDC134	11.3099	13.4256	10.2205	7.44138	11.5294	8.30626	13.0778	18.9526	8.49449	11.437	12.4026	9.8435	1050
CCDC136	1.65973	3.50553	2.24616	1.40458	0.498838	1.68402	2.30002	0.914309	1.04955	0.149738	2.83764	0.253369	8676
CCDC137	73.4352	50.7734	46.7053	87.0193	36.4706	81.8437	69.2983	29.5903	62.8696	46.8946	57.2218	59.6841	14808
CCDC138	4.72758	6.38341	9.13019	4.51151	8.88248	6.95019	3.45263	7.42174	11.5625	9.81729	13.6735	13.472	15750
CCDC14	19.5688	31.6476	17.7332	11.5063	32.2035	23.6024	35.3833	22.8687	32.9265	29.415	25.323	32.1129	7106
CCDC141	7.57227	5.24496	6.17553	4.54956	5.28658	5.54521	1.50841	2.67319	2.08921	1.36316	4.33476	2.25541	45655
CCDC142	14.721	14.866	9.02165	14.4379	17.8962	8.54646	15.3447	16.539	7.94873	12.5964	18.0212	6.25331	20781
CCDC144A	18.6862	13.2114	11.6238	13.9987	12.8576	11.8642	27.5836	13.3001	15.4245	21.8056	14.9379	16.6339	6545
CCDC144B	21.8199	18.1061	22.6932	27.1238	18.0828	18.3323	38.0903	18.5418	24.2793	24.6983	19.6497	16.1955	69504
CCDC144CP	1.51579	3.80376	2.79861	1.6112	1.90545	2.57282	1.5468	2.22227	1.65602	1.53409	3.12821	1.66057	8469
CCDC144NL	0.06158	2.18688	3.59718	0	0.196834	0.154019	0.062666	0.08022	0.07377	0.09504	0	1.1303	2253
CCDC146	2.22508	2.10995	0.450913	0.42312	2.10347	0.381356	2.12448	2.45455	2.1239	2.52693	1.31747	0.095297	4456
CCDC148	4.24272	4.16837	4.79334	3.68792	3.71235	2.24773	3.05942	1.7692	3.44908	3.61929	2.62458	2.68442	6244
CCDC149	0.146964	0.216297	0.064843	0.423791	0.340434	0.25951	0.126811	0.114959	0.288083	0.182938	0.570452	0.118897	15476
CCDC15	0.517654	1.91782	1.64288	0.564287	0.78125	1.05355	1.27626	2.38367	0.884323	0.338597	0.968986	0.451354	15696
CCDC150	13.8137	14.8634	13.1411	16.7246	19.102	14.9022	20.4125	15.7864	14.4495	22.3299	24.6216	16.2796	54846
CCDC150P1	1.52434	2.1816	1.53801	1.68236	1.7075	0	1.86381	1.77543	1.7198	1.97406	1.5522	1.56737	2215
CCDC151	0.097639	0.19665	0.383861	0.087191	0.250054	0	0.322068	0.19257	0.286828	0.512225	0.067102	0.202204	4214
CCDC152	1.40826	2.27195	3.62448	1.6793	2.9123	1.23192	1.44909	1.69696	2.35237	1.33123	2.29191	1.29204	6862
CCDC153	4.4886	4.02314	2.91941	3.9531	4.63181	4.30765	2.79773	4.90872	6.00783	3.25222	4.32711	3.26925	2590
CCDC154	2.72548	4.53627	1.86782	6.77209	5.33149	7.58902	0.353086	1.35964	2.15992	7.69148	1.25611	3.61298	2832
CCDC155	0.519065	1.07614	0.441032	0	0.693983	1.22633	0.651641	1.71879	0.60555	0.780262	0.544322	2.57274	11890
CCDC157	10.589	10.2796	8.57996	10.5724	9.7345	12.5728	9.51544	10.2063	10.2399	12.5134	9.29226	9.46256	12313
CCDC158	1.28218	1.38678	0.892886	1.32705	0.656642	0.941829	0.706448	0.755236	0.638368	0.195945	1.10527	0.925626	3393
CCDC159	5.96853	8.78238	9.98572	10.7512	9.26833	4.81917	12.2109	9.69067	12.8442	7.45972	8.59699	13.5771	8880
CCDC160	0.411228	0.844529	1.01064	1.07415	2.18245	1.02071	0.748444	1.8274	1.43494	0.631204	0.850941	0.399741	1790
CCDC162P	2.85957	1.65871	0.955022	0.437752	1.21988	1.47666	0.940191	0.952082	0.996746	0.595998	1.07472	0.479366	6226
CCDC163	3.69627	5.24342	3.20431	3.28729	4.40286	3.76264	5.05157	7.82711	5.08568	4.05506	5.78197	7.24503	15603
CCDC167	6.15251	19.6793	13.5297	5.53275	13.2446	11.3536	16.7272	28.2012	24.209	19.2419	18.5615	25.2929	619
CCDC168	0.073846	0.079291	0.129119	0.043175	0.078964	0.046074	0.059776	0.134961	0.238172	0.079798	0.164115	0.135763	21466
CCDC169	8.44125	8.02171	7.32005	8.31031	8.93633	7.5352	8.22699	7.62552	8.04665	8.1022	8.96195	6.74777	17832
CCDC17	4.79662	3.12741	3.0031	5.14982	2.03406	4.34695	5.32042	3.35186	4.37194	5.0956	3.55974	6.37321	7492
CCDC170	0.863572	0.794406	0.716052	0.489669	0.654124	0.518299	0.673858	0.45003	0.412368	1.37883	0.471771	0.614061	5293
CCDC171	1.81231	1.93172	1.28939	1.01055	1.81147	0.880739	1.9217	1.44176	3.25152	3.07691	1.91624	6.52933	52096
CCDC172	0	0	0.094914	0	0	0	0.110085	0	0	0	0	0	1699
CCDC173	6.54435	1.39778	1.63294	0.095115	1.5726	0	0	5.10031	2.00231	0.768044	0.150435	0.106327	6543
CCDC174	37.5477	39.9282	45.9606	31.0132	28.1941	18.0004	34.0113	45.0337	52.0798	42.4519	32.067	38.5303	4506
CCDC178	0	0	0	0	0	0	0	0	0.302049	0	0	0	876
CCDC18	7.05505	19.3437	10.4124	9.48316	12.1324	2.68646	11.5108	13.812	11.9621	7.80264	12.6338	12.9744	48670
CCDC180	2.41093	3.07254	2.44422	4.03537	3.89718	1.49491	2.6078	1.61006	1.67072	2.16639	1.70546	4.6466	5995
CCDC181	0.159347	0.165623	0.307937	1.03387	0.925056	0.109994	0.914611	0.56148	0.134101	1.46425	0.292004	2.38834	9300
CCDC183	0.748457	5.07052	0.35866	1.61467	3.28916	0	0.134583	2.28675	2.04392	0.234096	2.74486	2.92786	12502
CCDC184	0.752902	1.55124	1.37804	0.877339	1.36248	0.28123	1.14085	0.784223	1.16587	0.115814	1.249	0.981144	2343
CCDC186	16.4747	10.3812	10.9398	12.1627	15.4296	13.6162	11.8526	19.0734	15.3417	12.9969	18.3651	12.028	43470
CCDC187	0	0.295869	0.013874	0	0	0.079218	0	0.020717	0	0	0.149776	0.020827	40504
CCDC188	0.258458	0	0	0	0	0	0	0	0	0	0	0	1475
CCDC189	5.85208	4.9315	3.51863	2.63378	3.18569	2.43644	2.89319	6.80141	7.11436	2.89195	4.81044	6.49851	6660
CCDC190	48.0538	29.8338	35.5336	42.1746	37.3206	39.9942	24.7601	26.029	26.1119	12.3945	20.4387	13.7759	1752
CCDC191	3.91114	5.66908	4.42118	3.88516	2.00873	6.44834	6.15471	4.64586	6.57192	9.18229	2.44938	5.03906	27832
CCDC192	0	0	0	1.61144	0	0	0	0.903001	0	0	0	0	1045
CCDC194	3.17911	2.82691	1.59865	1.01674	1.47046	1.74832	4.30183	1.02416	4.58659	3.22275	2.48493	3.0613	1410
CCDC196	0	0.17028	0	0	0	0	0.20894	0	0	0	0	0	1821
CCDC197	0.134329	0.221217	0.134416	0	0	0	0	0.243445	0	0	0.247577	1.09132	7145
CCDC198	2.68165	0.531266	0.624583	0.065533	0.311313	0	3.68301	1.50018	2.37839	1.86745	2.29442	2.38064	9246
CCDC22	30.8618	29.953	27.0819	31.8573	32.1156	29.5685	29.8641	28.1245	26.0025	28.3298	29.8453	19.8875	6957
CCDC24	0.973116	1.11371	2.08989	0.999421	1.61521	1.98629	2.70373	0.672581	0.897754	1.20956	2.2513	2.7575	21232
CCDC25	8.57816	13.6701	24.4223	20.2072	18.6061	11.0197	11.1933	20.2733	21.4939	11.787	19.1	21.9785	43512
CCDC27	0.350928	0.18262	0.148433	0.239864	0	0	0.350708	0.572607	0.288086	0.115184	0.407133	0.262716	2685
CCDC28A	3.68749	9.61926	5.42896	4.6505	4.58221	3.38422	4.84879	8.32237	5.70893	3.4374	9.84157	4.75981	4488
CCDC28B	19.3275	24.2469	16.5311	22.5408	18.6075	11.9141	12.5891	15.7143	11.3297	9.80928	19.9239	15.3122	5445
CCDC3	0	0.261566	0.093669	0.12525	0.286138	0	0.256463	0	0.226854	0.097664	0.351159	0	5462
CCDC30	5.86272	5.52645	5.41353	6.31991	5.81092	6.89312	5.40571	8.88757	6.03367	5.56572	6.35866	4.7244	8085
CCDC32	48.087	66.9826	37.406	27.7565	39.8385	67.8853	42.1542	40.2327	45.1238	49.0775	33.1804	43.6135	7798
CCDC33	4.79627	4.28845	4.19701	3.61193	6.07653	0	8.04813	3.68676	4.48718	7.22619	4.02303	4.18043	6730
CCDC34	2.77869	4.08563	7.50887	1.77424	2.07988	3.97236	1.58221	2.24808	4.07186	3.3005	4.52878	1.76337	2148
CCDC36	0.199915	0.406852	0	0.233059	0.212931	0.197597	0.566977	0	0.079405	0	0.149271	0	5226
CCDC38	5.20111	0.618768	3.4709	3.34742	3.35186	6.24801	3.69332	1.91027	3.43599	4.95562	1.16849	2.66637	1860
CCDC39	0.692251	0	0.259783	0	0.31588	0	0.302583	0	0	0	0	0	4938
CCDC40	10.0091	5.48442	12.9995	5.62911	3.07537	2.76609	4.60082	9.99161	10.6427	6.57749	7.81053	4.61949	51528
CCDC42	0.19011	0.156101	0.164845	0	0	0	0	0	0.225371	0.290691	0	0	1374
CCDC43	15.2701	13.2405	18.8697	15.4048	15.1893	19.6497	15.5023	15.1864	21.3216	14.9665	17.5029	16.313	3605
CCDC47	73.5291	85.4476	89.0246	70.5571	81.6026	54.0242	74.3914	88.7904	69.9922	60.5662	72.2984	65.6861	24262
CCDC50	19.4709	13.8477	16.944	10.7959	19.7215	22.3434	17.4153	29.7863	18.91	23.2547	26.2693	19.2728	26871
CCDC51	2.65458	6.00757	5.89627	4.57766	3.66927	3.12214	3.9016	4.89527	5.33427	3.71148	3.78877	3.46187	8766
CCDC57	64.4516	77.2136	56.7547	36.2531	60.4817	99.0632	48.5885	54.3251	53.8102	51.5689	68.6267	59.3826	48000
CCDC58	49.4167	57.6463	53.3634	48.3335	57.9537	48.0612	57.6323	41.9496	62.0142	62.8184	60.4026	46.8747	5040
CCDC58P1	0	1.63876	1.50688	0	0	4.07954	0	0	0	0	0	0	430
CCDC58P3	3.01794	2.35089	5.4544	1.15682	3.83844	2.12208	5.57475	1.43115	3.90728	0	6.19692	3.3765	430
CCDC59	117.054	74.8484	127.583	85.8887	72.7446	94.5425	75.6454	71.7668	107.39	90.9343	93.1197	85.8893	3941
CCDC6	26.6536	35.7374	24.8157	25.148	40.7329	21.6261	38.2214	42.2521	39.9876	32.6384	41.7431	35.6695	17433
CCDC60	0	0.728475	0	0.029339	0	4.79395	3.0315	0	1.76232	0	0	0	886
CCDC61	14.2621	26.8852	13.0683	13.2212	22.9269	14.5119	15.0298	27.2694	10.7444	22.3184	16.6463	7.78828	4018
CCDC62	5.7371	2.4731	3.84739	0.813943	2.42876	0.662983	0.749602	0.841277	0.663322	0.614364	3.60847	1.66507	14184
CCDC65	0	0	0	0	0	0	1.07316	1.8825	0	0.223307	1.31625	0.609439	6252
CCDC66	76.6385	93.665	70.6359	73.0742	102.425	67.3046	78.7542	74.1519	62.9781	64.4764	75.8015	65.5448	43626
CCDC68	0.166985	0.17221	0.10932	0	0.367819	0	0.16882	0.163273	0	0	0.115692	0.44494	8264
CCDC69	30.6178	42.4291	40.506	42.0582	39.0396	29.4592	38.3675	32.1875	24.8768	44.081	36.0073	32.3392	26584
CCDC7	3.75244	9.79495	4.69179	4.9527	5.46659	4.90354	4.74478	4.21514	3.68388	4.1751	3.02556	4.15006	23647
CCDC70	0	0	0	0	0.186739	0.43833	0	0	0.209474	0.540449	0	0.455087	1150
CCDC71	12.3806	13.1676	13.4714	11.165	11.2913	15.5295	17.1851	17.8466	12.6433	13.4702	11.3881	13.0007	1781
CCDC71L	46.7955	34.9747	53.8125	48.7172	36.503	39.6469	47.4625	55.5616	62.593	48.1835	48.2701	48.3153	8464
CCDC73	0.622227	0.137607	0.357327	0.238841	0.081156	0.481469	0.322502	0.198322	0.15346	0.058606	0.310601	0.049761	11547
CCDC74A	1.9424	3.07783	1.91069	0.882468	4.3505	2.39229	1.48578	2.99762	2.00814	1.84536	4.22032	0.373686	8640
CCDC74B	0.050158	0.289596	0	0.965939	0.053482	0	0.305786	0	0.239234	1.72007	1.7291	0.371661	23695
CCDC77	22.1836	16.5477	16.8743	18.2731	19.6381	15.9396	27.0381	22.5556	21.6837	20.1783	18.1048	17.1874	4416
CCDC78	1.89945	1.10368	1.05237	0.770115	1.2162	8.2064	3.30242	2.41349	1.78391	1.22287	7.21893	2.60295	14770
CCDC8	1.90443	2.36789	1.21257	2.18163	1.39649	1.48944	1.81484	1.77159	1.9706	2.12802	2.46779	2.20931	3213
CCDC80	2.9971	2.89909	2.43712	2.4164	2.99706	1.88054	2.79414	2.34386	2.8034	2.78119	3.14361	2.47241	12430
CCDC81	1.30963	0.795451	0.88359	0.922622	1.1266	0.999191	0.468273	2.22139	1.46612	1.70622	0.841995	0.86814	15060
CCDC82	9.2457	16.5181	15.2284	9.14595	7.88885	11.12	12.771	13.6992	11.8862	13.6855	13.6738	8.51608	47056
CCDC83	1.80154	1.00113	0.818561	1.78079	1.61062	2.21044	0.389109	0.261239	0.379576	0.910372	1.25014	1.13866	4716
CCDC84	81.2265	87.1587	79.6104	89.3577	92.1612	81.009	82.2738	109.434	62.8987	81.9034	83.8546	88.3023	12020
CCDC85B	20.3698	22.8933	21.8195	21.2232	20.4275	28.4102	23.5606	22.436	19.3417	18.8666	27.0373	26.5605	1524
CCDC85C	3.43974	2.77499	0.696905	4.1025	4.90661	1.20615	0.883542	0.57826	1.30025	0.751816	0.993905	2.86694	3892
CCDC86	83.4835	61.0903	81.1859	86.9335	51.8043	84.5383	70.6744	54.0022	66.0099	72.1335	56.5739	73.6448	3786
CCDC87	0.177615	0.097637	0.309833	0.276186	0.126181	0	0.299153	0.53993	0.211708	0.091148	0.49163	0.154585	2908
CCDC88A	19.5212	19.8531	14.9563	19.939	17.4515	16.0609	27.0137	22.3995	20.1364	17.9704	23.5878	17.0562	446735
CCDC88B	61.0139	61.8963	46.9292	65.0425	52.9471	47.0438	64.4606	65.9859	51.9774	60.3216	59.8633	44.1231	52350
CCDC88C	90.5282	93.7931	71.5663	76.4153	88.3413	87.7268	171.179	107.358	112.567	122.868	104.856	101.636	50638
CCDC89	0	0	0.118486	0.475069	0	0	0	1.0624	0.485887	0.209022	0.625503	0.705721	1412
CCDC9	39.6866	34.5021	61.685	33.8181	26.714	36.5496	37.251	34.0427	36.1641	46.9433	46.3176	36.1002	2724
CCDC90B	52.347	54.0551	49.0232	48.6819	54.3791	52.7597	53.8796	56.1878	44.1543	57.4786	61.8657	47.0779	68238
CCDC91	30.2896	27.8718	37.1825	18.788	20.2748	27.9192	20.4219	26.0304	32.6535	25.3661	26.5329	17.262	9842
CCDC92	9.90815	17.264	10.0312	8.02369	14.3378	9.74583	14.1249	14.9968	11.8458	6.24356	15.307	8.74205	7756
CCDC93	87.6054	109.108	66.828	63.8645	88.9222	43.0543	89.9907	95.6484	60.2946	66.4423	107.516	67.2655	62091
CCDC96	0.428358	0.141164	0.149269	0.199557	0	0	0.865218	0.334499	0.102004	0	0.0789	0	2091
CCDC97	29.156	32.847	27.4446	21.3696	25.5092	21.1233	28.8659	34.6177	26.8	26.2324	27.4396	34.1868	9966
CCDC9B	2.00958	1.73091	1.87385	1.49972	2.04945	0.865152	3.07671	2.91381	2.23513	2.58849	2.16982	2.45354	18868
CCER2	0.197297	0.485893	0	0.685466	0	0	0.19872	0.651149	0.701462	0	0.1803	0.631568	1140
CCHCR1	9.70629	17.0534	12.1328	8.51385	14.4124	15.9304	14.7686	19.0443	22.0285	11.0177	17.1114	16.8081	98664
CCIN	0	0	0	0	0	0	0	0	0.111089	0	0	0	1941
CCL1	53.7078	114.378	211.991	148.807	273.93	339.842	113.22	153.474	255.736	280.771	259.426	503.889	592
CCL14	0.052163	0	0	0	0	0	0	0	0	0	0	0	3265
CCL15	0.193397	0	0	0.406836	0.359929	0	0.533536	1.19539	1.51189	0	0	3.04687	2154
CCL15-CCL14	0	0	0	0	0	0	1.42551	0	1.10887	0	0	0	1954
CCL16	15.1971	8.1427	10.4972	11.6757	9.65148	15.7826	11.6503	7.04816	11.2369	13.846	8.39354	8.67515	2748
CCL17	0.544081	0.440958	0.461206	1.23938	0	0	0	2.08413	0.633631	0	2.42557	0.672058	615
CCL18	1.81159	0	1.03786	0	0	0	4.07241	3.1174	8.23786	2.09738	0.94762	0	5296
CCL2	0.327544	0.535583	0.564357	0.753865	1.71504	0.809212	0.657862	0.422376	0	1.49223	0	1.24542	992
CCL20	13.4811	22.6849	21.8959	32.7713	50.4955	14.0968	30.4502	84.748	47.9216	134.596	112.337	61.8648	1985
CCL22	15.4408	16.8332	13.392	22.1481	38.573	18.7058	4.41573	12.2362	6.09876	9.67764	31.8527	17.6684	2929
CCL23	1.05629	0	0	0	0	0	0	1.31366	0.596096	0	0	0	2276
CCL24	0	0	0	0	0	0	0	0	0.572757	0	0.434842	0	1164
CCL25	0	0.655935	0	1.57492	1.65747	0	0	0.419783	0	0	0	0	3812
CCL26	0	0	0	0	0	0	0	0	0	0	0	0.727811	526
CCL27	1.6709	0.41668	0	0.293608	1.06997	9.10384	0	0	0.954239	0	0.231449	0	1758
CCL28	9.41665	8.59127	7.74876	8.7372	9.86444	6.95888	8.45888	13.4599	7.12873	7.40328	14.0312	8.39008	5368
CCL3	1708.86	1626.91	1425.96	991.461	997.997	878.983	14120.9	9860.69	12585.8	11155.3	5121.9	8384.86	3112
CCL3L1	19.6578	31.9751	7.77406	8.36835	8.48374	10.158	284.343	272.189	486.944	258.924	162.534	279.595	4374
CCL3L3	235.247	161.264	103.381	67.3048	48.7405	45.9	2665.36	1511.13	2116.82	2097.52	716.155	1099.11	4374
CCL4	1967.2	1906.48	1883.08	1117.73	1189.91	960.825	18216.7	12825.7	14787	14225.6	6555.27	9868.01	5833
CCL4L2	359.137	299.109	132.897	124.14	95.6854	89.7075	5826.02	3318.46	4507.34	4642.8	1695.17	2524.96	14807
CCL5	321.564	298.877	445.102	198.347	152.233	166.848	1543.01	1306.12	1564.4	1146.36	712.907	861.016	4095
CCM2	18.3246	31.6976	21.0495	23.6248	38.8501	12.852	12.9967	27.4696	17.8468	17.1463	32.3922	20.2513	35694
CCNA1	1.36187	0.86255	0.421928	0.975131	0.779094	2.30601	0.740254	1.08993	0.778382	0	0.481753	0.816398	5253
CCNA2	7.10686	14.7254	11.7491	5.98115	13.432	15.0879	7.36885	15.2958	12.8157	7.89566	21.2072	14.1954	5594
CCNB1	31.1017	45.4331	69.4191	39.479	60.2098	90.3131	26.5818	50.053	75.3797	40.1286	110.988	85.1148	15183
CCNB1IP1	87.1749	109.386	81.8821	124.346	129.353	103.205	109.364	103.682	89.3391	106.348	121.19	95.1894	25808
CCNB1IP1P1	0	0	0.234882	0	0	0	0	0	0	0	0	0	839
CCNB2	2.7334	7.82037	15.4649	1.97152	8.08591	8.75532	3.93512	11.4308	11.9839	4.90477	19.2256	6.98346	7780
CCNB3	0	0	0.064336	0	0.180696	0	0.12562	0.048043	0	0.056789	0.152929	0.440476	1700
CCNB3P1	4.63181	2.89008	1.57164	3.1957	1.19722	3.32239	2.07614	2.18463	1.68721	1.50852	1.97712	1.70253	1431
CCNC	96.7614	75.6539	76.9777	93.1973	129.367	59.57	60.3076	75.4534	52.3586	41.336	92.9005	68.8999	44514
CCND1	18.2585	32.9615	17.5477	19.1492	26.9609	49.4723	11.1308	4.15713	3.59711	24.7347	18.6062	27.5215	25842
CCND2	708.615	574.649	466.255	603.33	503.695	453.502	563.478	503.694	500.592	467.626	523.556	515.821	25920
CCND3	119.475	101.407	93.8619	117.476	133.259	106.538	35.9113	65.3504	66.5566	44.0986	87.1678	88.9106	41700
CCND3P1	0	0	0.419943	0	0	0	0	0	0	0	0	0	580
CCNDBP1	19.996	31.1138	26.4304	23.3502	28.7885	29.2728	32.2633	26.6198	39.0137	27.4956	36.9939	33.7839	31185
CCNE1	7.07349	17.1916	11.619	13.2251	18.1382	17.3177	7.16616	8.54747	3.41539	7.2819	12.0711	7.4784	12258
CCNE2	3.22632	9.60098	3.4647	1.64391	5.57808	4.15555	5.93512	7.32001	3.55831	4.74208	8.06399	5.13078	23310
CCNF	7.10072	14.6911	9.19898	8.93707	15.6841	9.55392	8.24162	19.6871	13.6044	11.7478	28.7744	13.0773	20865
CCNG1	29.2496	66.4391	37.1644	30.1506	49.6413	42.8184	30.9562	61.7916	56.7818	42.6504	76.2002	31.6316	10109
CCNG2	6.00624	25.0183	5.92792	3.96521	11.5666	2.88635	4.46967	16.1163	5.20551	2.24083	18.079	3.42204	33156
CCNH	78.7665	76.1028	82.4545	72.6984	77.3573	73.2454	74.4978	86.2748	70.8576	68.751	78.7105	63.3857	19968
CCNI	143.6	176.752	154.947	127.171	198.548	104.631	162.16	161.024	135.798	126.017	167.524	131.013	22176
CCNI2	7.89345	4.49888	6.27375	13.6527	13.1134	7.81578	30.1362	16.0056	14.5031	25.7455	20.582	14.7964	9420
CCNJ	9.37003	10.1866	9.15976	7.5458	10.2789	9.53723	9.51484	9.75691	8.4542	11.8036	9.17096	8.8021	8490
CCNJL	1.12798	1.00346	2.13973	0.931621	1.1801	2.38832	2.30871	0.806173	0.775713	1.86587	0.936392	1.1072	44256
CCNJP2	0	0	0.151026	0	0	0	0	0	0	0	0	0	1163
CCNK	50.7217	63.2691	58.0406	53.0542	46.3831	48.323	79.1119	54.9915	53.684	65.8199	65.9595	56.9837	1854
CCNL1	350.877	259.163	270.259	315.875	298.91	281.127	306.899	261.388	248.747	288.77	280.767	241.551	47952
CCNL2	357.228	294.398	236.922	365.936	288.894	272.122	325.546	314.966	222.068	310.722	295.106	245.929	55840
CCNL2P1	6.21155	3.45755	2.30507	4.10568	3.04065	0.549867	5.80617	7.755	4.72763	4.06416	3.23838	3.12873	969
CCNO	0	0	0	0.155532	0	0.665458	0.324175	0	0.318141	0.557904	0.368626	0.17331	3452
CCNQ	10.9576	11.0855	11.3732	10.5878	9.25141	12.9221	9.75221	15.0525	11.2604	5.85561	12.386	9.11537	10448
CCNT1	77.8885	89.305	79.3667	85.7069	85.0074	47.3409	56.1974	60.8189	80.1098	66.6098	77.1899	49.025	41838
CCNT2	99.6031	102.17	86.6514	119.617	97.8052	103.543	88.3311	88.9709	78.0218	88.1944	94.3956	80.4495	54140
CCNY	102.043	71.1495	63.3179	100.442	66.6339	82.2979	84.4413	66.9011	54.3869	64.6761	55.9054	55.301	7137
CCNYL1	10.5027	13.2663	19.6669	18.661	28.3191	17.0062	22.1799	15.9201	15.3433	23.7981	28.3415	27.6852	13664
CCNYL2	2.72292	3.49442	2.21621	3.11688	3.15589	3.13685	2.59643	2.14251	3.42412	1.66168	3.13025	2.61811	6622
CCP110	14.4401	16.8458	15.7135	12.0919	18.3139	14.7274	16.6404	20.2173	23.6361	14.282	17.067	16.5787	55490
CCPG1	18.7521	17.1451	13.0611	13.8082	20.2387	14.7749	21.6745	18.338	13.8841	19.4971	20.7502	12.842	7956
CCR1	0.126903	0.052313	0	0	0	0	0.064116	0.330608	0.151236	0	0.292633	0.082797	2731
CCR10	0	0	0.185584	0.247924	0.110201	0	0	0	0	0	0	0	3546
CCR12P	2.16525	7.25948	1.18397	4.45311	3.8581	1.2946	0.709692	2.10017	0.641698	0.881611	2.39979	0.590524	9088
CCR2	0.1533	0.131079	0.128592	0.085963	0	0	0	0.480238	0.594517	0.766408	0.228893	0	9544
CCR3	0	0.252235	0.289902	0	0	0	0	0	0	0	0.152928	0	4000
CCR4	17.5861	26.1945	12.3071	33.1856	65.5679	30.8988	9.22366	21.183	12.1759	20.4673	42.1495	20.0711	3095
CCR5	0.761103	0.875991	1.22873	0	0.314367	0	6.13941	3.55685	6.36861	5.83036	1.27026	2.11923	6900
CCR6	0.195494	0.252652	0.266338	0.215987	0.142532	0.074957	0.063094	0.095156	0.138177	0.938873	0.373473	0.089608	2310
CCR7	175.31	325.922	166.49	141.213	265.942	141.253	77.1693	214.338	115.514	66.402	215.088	96.7155	6519
CCR8	5.77622	10.7101	8.21626	11.8266	22.8751	10.6197	0.774484	0.996521	0.911363	0.24233	5.10611	3.6563	2506
CCR9	0	0	0.127416	0	0	0	0	0	0	0	0	0	2653
CCRL1P1	0	0	0.17188	0	0	0	0	0	0	0	0.1812	0	1053
CCRL2	3.36361	3.2202	2.81923	1.19984	2.19217	1.17908	2.63741	4.77684	2.18802	5.54045	2.93384	10.7735	12572
CCS	24.8462	33.3694	21.765	20.8098	27.7269	22.3958	21.9252	29.7454	18.0825	27.5613	30.7905	18.1036	12870
CCSAP	7.61574	7.40575	8.55369	9.58763	9.69265	12.1834	5.32308	5.45429	5.43769	7.91533	9.20865	8.6649	20356
CCSER1	1.27332	0.387846	0.543561	0.548719	0.547105	0.852294	0.907332	0.947146	1.22343	1.05364	0.945182	1.14872	23388
CCSER2	38.0666	48.451	40.5651	34.3174	41.3074	52.8354	49.0066	53.8496	50.2914	44.2884	39.7583	41.0066	76590
CCT2	256.85	235.264	278.506	234.392	270.178	275.424	212.809	208.474	230.44	249.411	239.161	288.857	28574
CCT3	187.976	168.662	204.165	174.06	192.504	192.459	152.176	171.189	198.482	173.236	178.626	184.093	23650
CCT4	112.405	131.508	162.202	127.601	144.431	143.489	123.792	127.252	143.179	133.927	134.916	179.724	10080
CCT4P2	0.121885	0.300901	0.636062	0.283389	0.258695	0.15153	0	0	0.289805	0	0.335905	0	1548
CCT5	240.56	212.297	247.247	238.675	209.516	235.219	174.883	176.118	237.688	193.578	193.862	247.949	55125
CCT6A	119.15	148.761	131.738	110.253	153.168	154.892	124.313	105.714	144.759	120.334	121.888	132.087	21752
CCT6B	1.13348	1.1319	1.89703	1.59144	0.858322	1.53606	1.025	1.31671	1.73756	2.2078	2.31791	1.03818	8400
CCT6P1	20.5969	16.3453	16.805	15.5727	18.571	14.4178	14.6026	11.8337	13.8827	11.6955	17.7656	17.6271	4632
CCT6P3	5.0941	5.20327	4.77272	4.28722	6.67361	6.52897	4.56065	3.94337	5.66953	4.22957	5.23529	4.25094	11106
CCT7	192.796	189.098	210.938	199.904	222.088	216.148	166.636	221.618	219.887	213.59	227.321	247.066	7784
CCT8	157.965	174.552	186.088	139.304	164.17	131.892	124.046	157.378	160.205	136.262	158.898	162.484	6116
CCT8L1P	0	0	0	0	0	0	0	0	0	0	0.102044	0	1674
CCT8P1	0	0	0.098163	0	0	0	0	0	0	0	0	0	1657
CCZ1	33.3845	46.7183	30.0281	36.5998	38.6871	28.8536	41.4196	40.1136	44.8824	25.3038	37.992	27.8078	3815
CCZ1B	73.5292	80.3421	54.2901	60.6968	77.5841	50.2785	60.8254	57.3556	39.4536	55.5088	61.9845	64.9265	7966
CD101	3.87967	1.32025	3.37672	0.716233	0.384661	1.54715	1.63002	4.47095	3.71472	8.28593	1.7845	1.93967	13296
CD109	107.04	77.3767	124.771	119.661	69.5737	120.11	71.3174	55.488	100.699	73.9905	53.6719	80.4817	36520
CD14	0	0.207339	0.452358	0.13152	0	0	0	0.294036	0.299158	0	0.921388	0	7544
CD151	82.0993	49.9431	41.2522	95.7062	61.3835	81.3878	86.1411	65.1323	68.006	61.9253	53.9988	81.731	33160
CD160	32.5013	12.1605	21.1789	36.5698	19.9536	28.2325	26.567	17.8222	22.3331	47.8341	15.3968	41.7897	16940
CD163	47.7908	31.9442	46.7071	57.4921	57.8602	47.7049	37.4982	51.4219	41.0954	53.9945	43.8992	45.7942	8536
CD164	80.5465	87.0745	84.7549	65.2125	72.7232	72.387	91.4841	127.763	94.9307	83.8765	100.603	70.7281	44667
CD180	0.310774	0.334651	0.35317	0.143886	0.233401	0.442188	0.52028	0.240469	0.328954	0.472232	0.284544	0.926188	5388
CD19	0.304233	0.905297	0.198865	0.126174	0.19953	0.23009	0	0	0.950614	0.16655	0.172738	0	11592
CD1A	0	0	0.074432	0	0	0	0	0	0	0	0	0	2096
CD1D	0	0	0	0	0	0	0	0	0	0	0.07251	0	2253
CD2	298.676	370.413	319.715	251.255	391.481	283.83	270.037	302.067	314.983	267.482	350.106	320.289	3218
CD200	331.957	187.029	332.662	432.482	306.476	464.527	65.2337	77.448	108.636	202.974	157.937	298.538	4408
CD200R1	0.615341	0.380326	1.66543	0	0.409348	0.54524	0.466184	0.450376	0.489105	0.661747	0.979358	0.059936	18395
CD200R1L	0	0	0	0	0	0	0	0	0	0	0.215776	0	1296
CD209	0.290749	0.271394	0.17451	0.330047	0.751354	0.982309	0.55643	0.383294	0.415872	0.246601	1.12329	0.374355	4283
CD22	5.06278	6.87113	4.11038	11.2355	4.54796	5.35003	6.96572	2.68213	2.6345	13.2277	6.92681	0.878281	9418
