## Supplemental Table 1 for "The relationship of mRNA with protein expression in CD8^+^ T cells associates with gene class and gene characteristics" (part 2 of 3)

### Sheet: TPM (mRNA) (continued)
Gene.name	DN1	DN2	DN3	IL21	IL22	IL23	IFNG1	IFNG2	IFNG3	DP1	DP2	DP3	Transcript.length..including.UTRs.and.CDS.
CD226	130.085	117.537	136.658	134.287	138.27	100.576	198.048	185.661	212.812	177.423	158.184	177.402	3792
CD24	2.55066	3.50563	2.47852	5.27549	3.04951	1.89731	0.567398	2.18072	3.39022	1.25478	2.97719	3.99852	17591
CD244	0.427096	0.293434	0.757451	0.275093	0.075794	0	4.05997	3.01759	4.29164	1.0952	0.196866	1.1272	12315
CD247	158.885	135.039	127.856	146.148	129.057	134.493	154.258	125.58	103.044	142.214	98.0422	108.485	4389
CD248	3.41178	5.06237	2.97457	2.62488	3.05216	2.63435	0.41365	1.42187	0.487818	0.840012	2.39089	1.51286	2558
CD24P1	0	0	0	0	3.11276	0	0	0	0	0	0	0	225
CD24P4	2.98938	0	0	0	0	0	0	0	0	0	0	0	243
CD27	96.2226	104.823	135.046	89.0802	77.0584	87.3079	26.3423	67.5003	51.8361	34.5178	66.3956	82.0871	2676
CD274	58.5979	57.4682	35.6809	81.3455	96.0293	50.9036	21.538	38.8099	31.7503	35.5113	77.8078	37.7772	18220
CD276	0.649889	0.562162	1.40735	0.393699	1.11917	0.93185	0.96533	1.92002	0.678752	0.489704	0.489953	1.7061	6600
CD28	20.5804	39.6697	35.817	30.9371	52.7693	42.2584	12.8079	35.2461	28.8375	25.5289	45.7022	30.5352	2115
CD2AP	21.8046	33.5395	19.1692	21.1434	31.8189	14.7656	19.4504	14.7801	21.6608	9.92506	22.7762	19.5287	27060
CD2BP2	55.2191	39.4135	46.9454	47.1177	41.2918	41.7267	43.9109	42.4459	44.0345	46.9817	41.756	50.5927	10263
CD300A	3.37988	3.52847	1.43139	4.41387	3.26469	1.83247	12.6725	8.86426	5.32556	9.55081	5.78529	5.86256	9290
CD300C	0.249799	0	0.108617	0.145176	0	0.155262	0.630099	0	0.148467	0.191629	0	0.161859	1517
CD300E	7.00601	4.00237	2.3434	5.42871	3.47091	1.55627	5.86881	4.40702	2.96737	6.31533	3.48977	1.96707	3501
CD300LB	0	0	0.067464	0	0	0	0	0	0.508176	0	0	0	4572
CD300LD	3.5527	3.54358	2.46719	3.29188	3.1376	2.05774	2.86049	4.73986	1.96721	2.15707	2.84894	2.1408	1303
CD300LG	0.214592	0.123618	0.164552	0.091526	0.424523	0	0.131196	0.166312	0.34722	0.198169	0.243268	0	1060
CD302	0.907157	1.37199	1.21843	1.07276	0.917951	0.704771	1.60542	1.2375	1.5274	1.06861	0.841116	1.03849	14964
CD320	53.054	45.5373	45.9388	46.2985	43.4837	68.5495	41.2326	41.6714	41.0742	35.1024	46.2622	52.8058	10374
CD33	1.74784	1.29253	0.586809	1.27702	0.29288	0.819242	0.665258	1.23301	0.085773	0.460996	0.427711	0.045993	7470
CD34	0.242482	0.260727	0.206489	0.381316	0.317597	0.509082	0.284951	0.422083	0.417123	0.313242	0.273178	0.029137	8246
CD36	0.136956	0.283621	0.05568	0.106562	0.057841	0.140265	0.134759	0.104064	0.199448	0.153989	0.101614	0.035112	7095
CD37	73.1522	101.45	62.171	74.5872	93.0189	54.055	97.7328	83.2266	57.0882	64.0165	90.2442	61.2789	23820
CD38	20.2448	16.3402	25.6249	11.8834	18.7827	28.3387	7.08562	9.68802	8.45344	6.2525	15.8917	9.42234	7800
CD3D	237.908	239.793	215.634	219.391	255.386	277.833	201.895	228.619	217.218	178.252	235.955	222.057	4305
CD3E	168.5	194.997	199.511	151.649	185.788	144.916	144.729	178.572	161.722	138.084	174.788	148.408	7740
CD3EAP	22.6948	15.5235	24.251	28.7902	14.0387	22.5124	16.3058	13.5785	11.9733	23.5043	18.828	15.6516	13144
CD3G	23.5724	40.2902	39.7175	25.7352	48.2755	34.9277	32.5278	36.2824	52.3036	22.905	54.2078	45.6246	7842
CD4	2.03678	5.91575	7.18908	6.27127	21.791	27.1404	2.30039	4.61485	4.66348	4.8055	16.368	7.84792	5770
CD40	3.15186	5.58768	3.10271	2.23148	2.99692	0.761958	1.70224	4.21273	2.31252	3.35696	2.50685	0.997651	10374
CD40LG	100.647	117.961	195.677	230.102	435.812	410.913	36.3685	109.051	85.8332	127.03	223.087	211.82	3634
CD44	5084.22	3418.36	3924.9	5049.44	4088.78	3779.58	3286.75	2629.1	2783.41	3882.01	3010.39	3315.12	174382
CD46	24.4502	50.7134	43.3234	36.2153	52.6863	29.6395	24.0627	34.7036	33.5567	22.1153	43.829	29.8123	60678
CD46P1	0	0	0	0	0	0	0	0	0	0	0.851856	0.795065	763
CD47	62.7758	68.6762	55.772	47.0034	43.3077	38.4142	39.1552	53.2222	47.8882	27.6114	43.9132	42.8954	31350
CD48	369.071	339.447	333.624	324.367	313.145	297.994	256.343	235.742	233.186	264.181	256.815	253.857	3378
CD5	49.5084	77.5833	47.1188	50.716	73.6033	59.9408	21.987	55.2787	25.7192	12.3735	71.3336	29.8636	6442
CD52	180.313	217.698	364.308	203.655	246.241	244.642	97.8747	174.212	169.718	118.324	202.347	328.065	936
CD53	285.35	265.778	211.481	197.862	219.199	170.158	259.003	215.666	233.45	224.793	223.958	216.06	7525
CD55	470.59	454.897	562.96	393.162	456.488	411.739	123.669	217.732	218.682	185.83	289.054	294.49	40488
CD58	54.0262	49.1554	39.0428	55.2509	85.2862	45.2781	85.1907	67.4422	68.238	89.7739	69.4805	66.922	5490
CD59	38.3162	60.9118	36.2615	71.1541	71.1315	44.399	43.6793	60.0676	40.4913	50.9755	55.7369	43.747	83941
CD5L	0	0	0	0	0	0	0	0	0	0	0.224489	0	2191
CD6	1014.49	919.869	687.053	1063.57	944.35	1077.79	572.881	620.469	455.224	649.496	697.53	664.527	42276
CD63	41.0512	57.1021	91.8306	53.011	61.2593	80.1233	56.6788	59.5598	90.3419	70.708	70.2959	75.3906	10905
CD68	5.89572	7.23698	8.14657	3.20447	6.77069	4.06845	7.96211	13.469	9.35432	6.70931	13.0301	6.09438	7512
CD69	428.968	432.835	520.415	317.216	347.102	244.717	209.985	239.591	241.386	287.55	276.938	232.324	6704
CD7	283.246	386.569	236.8	216.819	297.235	191.714	119.056	259.624	128.457	124.763	230.026	137.986	14147
CD70	33.8717	37.5614	66.6855	42.8899	39.4734	51.5389	94.8714	100.051	159.665	98.9226	95.7873	145.512	2643
CD72	34.1551	51.5744	59.0759	39.0685	41.7637	45.4111	74.0759	70.4928	69.2998	78.3713	60.4519	62.8297	18315
CD74	331.021	311.984	446.001	381.067	335.295	499.518	997.206	631.261	838.102	776.608	462.96	719.677	13656
CD79A	12.5551	5.9523	10.1326	5.11505	11.6075	3.71426	0	4.45788	0.747505	0.964487	4.03927	7.61568	3774
CD79B	1.34032	4.53222	2.99545	3.39695	3.34023	8.27359	4.01129	4.2283	4.80728	1.67801	2.97609	2.99573	7524
CD80	15.5573	9.20768	16.0989	7.82542	7.02239	2.78602	33.9723	23.634	43.4157	23.7974	17.4928	23.5293	10900
CD81	392.9	325.814	310.527	458.464	386.391	401.709	400.301	345.748	354.191	457.014	361.516	403.604	9696
CD82	2955.7	2343.53	2166.43	3405.32	2536.46	2884.83	2048.15	1778.81	1501.8	2527.42	1878.38	1975.53	6456
CD83	72.0195	63.1402	55.3642	85.7917	82.611	71.066	95.0394	90.9717	70.1766	104.176	92.0685	85.253	4942
CD84	64.7763	69.8639	57.5047	73.2114	118.197	61.4625	111.932	102.459	103.806	119.951	93.3078	103.642	65448
CD86	1.42272	4.05361	1.31366	0.231001	1.06259	0.852134	9.5976	12.0598	8.13395	13.7823	8.17925	4.47295	14436
CD8A	161.829	233.436	215.581	151.761	181.801	121.73	168.886	208.287	175.665	155.57	167.18	154.269	7908
CD8B	56.7472	61.0931	63.9025	56.8425	69.8586	34.7599	42.662	63.0881	62.1694	29.8239	59.9869	37.7579	6576
CD8B2	2.7707	2.97135	1.54177	2.09784	2.13805	1.00846	2.6243	2.26846	1.18032	1.19316	2.02808	1.10061	1978
CD9	10.3866	16.5474	10.9554	11.0911	17.0093	19.8311	3.36487	7.99802	3.04037	4.88364	8.94623	5.68328	23490
CD93	0.026182	0.020278	0.094972	0	0.213614	0.030856	0.150138	0.193271	0.118063	0.227346	0.091739	0.101833	6708
CD96	74.04	99.9027	83.949	47.6746	76.8284	61.6774	81.2828	93.3611	87.085	77.262	89.6792	74.5406	3822
CD99	364.269	283.159	379.381	294.625	253.524	321.349	314.786	257.05	314.182	303.197	236.693	318.367	18074
CD99L2	12.2495	10.7713	12.2367	9.38267	9.55931	11.3546	11.6117	19.0349	10.5934	9.83227	13.5112	11.7513	44415
CD99P1	95.1731	65.6582	72.4988	66.6602	63.2929	47.2166	89.3947	60.5634	78.5651	77.728	66.3591	62.6855	3010
CDA	0	0	0	0	0	0	0	0	0	0	0.284507	0	963
CDADC1	9.1578	10.2254	11.2119	8.56794	9.66456	5.26407	8.77829	7.3245	7.68021	7.63928	6.86615	12.5391	20316
CDAN1	9.97557	19.1328	8.17933	21.1623	19.4915	34.9486	23.1592	24.777	11.1558	16.0032	25.1736	14.7175	27942
CDC123	111.45	91.1347	123.157	111.72	134.556	138.141	105.987	90.4965	125.889	107.413	85.525	121.317	5814
CDC14A	40.5406	26.9502	39.9038	41.1244	29.0623	34.3548	40.041	38.6136	38.4982	45.5825	45.9429	42.5729	25956
CDC14B	2.2251	3.48941	1.94957	4.08495	4.2496	6.13936	3.89478	3.2869	7.19142	6.18361	4.82745	3.54466	64480
CDC16	63.98	77.0291	52.3256	59.4333	60.12	63.7275	63.805	66.2486	58.4246	54.1082	66.481	56.8628	22030
CDC20	6.37278	16.9439	19.0388	8.73425	13.7145	18.0905	10.6959	25.9052	19.8435	9.56114	47.2859	30.8037	6700
CDC20B	2.71657	2.5615	2.24127	3.91923	3.42353	3.4131	3.82591	3.17177	5.84569	5.5771	3.68848	4.05619	14730
CDC23	14.043	18.4019	19.7152	13.3217	15.2623	19.5672	18.1668	20.1171	20.7063	16.3592	22.1127	36.7758	22085
CDC25A	9.71242	26.3141	15.1096	22.0838	34.0712	30.2233	23.6108	37.4556	35.8433	21.0771	36.1037	44.1078	18915
CDC25B	28.6775	25.7832	25.4739	37.0316	29.573	25.695	40.568	37.2873	34.301	29.145	35.7767	27.3154	17640
CDC25C	1.70028	2.75385	1.6022	0.352986	3.90268	3.27969	7.01413	6.17691	3.80091	5.21429	10.419	5.70241	17024
CDC26	7.20046	10.4139	10.302	6.39688	12.3707	5.73045	7.37212	7.15736	11.5524	7.17856	10.8532	9.31752	1406
CDC27	49.2335	66.5086	57.161	45.4332	90.0842	47.8139	60.3186	75.1146	62.8744	44.3411	87.7369	67.527	110219
CDC27P1	0	0.565986	0	0.462671	0	0	0	0	0	0	0.318067	0	715
CDC34	35.4541	53.1206	34.6053	39.2123	41.3526	43.8513	36.8153	47.9064	54.8088	34.7241	49.3321	32.8789	8826
CDC37	214.409	200.55	230.69	198.113	192.327	188.836	176.985	182.051	171.837	190.876	181.652	156.505	14472
CDC37L1	12.2732	21.0366	15.1125	14.4849	13.0401	11.4061	14.182	13.2595	12.5923	14.0681	15.7829	16.7461	3732
CDC40	21.1336	41.9478	27.5336	27.5087	34.5576	20.5344	31.9463	23.9065	30.3957	38.1397	42.5104	28.6386	23604
CDC42	147.348	167.581	180.486	153.299	213.924	174.309	137.506	164.963	196.44	132.521	167.076	191.765	11280
CDC42BPA	0.67985	1.61299	0.749326	0.392063	1.43213	0.534819	1.56905	0.231762	0.545907	0.205447	0.918426	0.423297	102520
CDC42BPB	0.420631	2.35437	3.02964	2.97007	3.65831	2.78526	0.091098	2.0454	1.32813	0.766639	2.45697	0.855989	60822
CDC42BPG	0	4.92261	0.024961	0.066763	0.030517	0.14255	0.057805	0.074555	0.136434	0	0.1057	0.074879	11484
CDC42EP1	0.163302	0.201834	0	0	0	0.101642	0.082469	0.212566	2.34748	0.251114	0.309993	0.539765	6543
CDC42EP2	1.5495	1.98337	1.29093	0.536797	2.77543	1.53172	0.466328	2.40141	0.423725	0	1.41308	1.39397	4046
CDC42EP3	97.2334	50.6525	59.6497	83.424	41.6512	43.7523	82.4593	73.549	102.166	89.4762	59.8397	67.9049	34200
CDC42EP4	1.39306	0.617693	0.284508	0	1.67473	0.07457	0.120986	2.35664	2.64325	1.61392	0.802459	0.156288	26176
CDC42EP5	0.788331	0.632046	0.879044	0.302324	0.275401	0.324157	0.263375	5.17556	0.619067	1.56573	0.928489	2.28367	3447
CDC42SE1	125.79	164.309	150.313	104.638	135.121	125.042	121.768	150.617	143.111	107.559	142.962	133.733	20988
CDC42SE2	47.4445	58.5638	41.1378	37.7985	53.0951	45.7843	51.4254	60.8178	58.9881	53.9649	64.0308	42.1635	20250
CDC45	25.8318	57.1549	36.9545	47.0666	59.0236	66.2822	59.438	75.4438	66.1136	52.3878	56.1433	72.5225	22990
CDC5L	11.9169	12.2747	14.9414	9.89459	12.4436	9.9915	10.1044	12.1384	13.6864	11.7205	12.9812	11.9195	6423
CDC6	22.9922	68.3478	37.3898	23.376	90.5986	47.1608	42.4306	64.5111	51.4893	47.5432	63.6322	58.2491	24050
CDC7	4.28742	10.7141	8.39872	15.1502	12.0681	11.5873	12.059	20.1458	9.914	9.5943	18.9279	12.1145	15865
CDC73	31.9848	28.2588	29.6642	28.4532	30.4134	25.1745	36.3344	28.3954	33.4524	36.0597	36.147	25.6498	26892
CDCA2	3.50109	6.49568	9.14305	7.66098	8.33279	5.37095	7.99878	11.0688	15.5316	6.26911	15.2775	8.91972	18655
CDCA3	24.7251	23.5803	24.2516	22.9248	28.0627	31.4448	38.9695	31.2904	21.229	28.215	37.277	25.9271	30360
CDCA4	11.6664	17.5121	14.2248	13.4616	21.6425	16.2082	25.205	33.1355	25.7332	19.6403	26.1574	24.0615	5026
CDCA4P3	0.367457	0.600023	0	0.422037	0.383782	0	0	0	0	0	0	0	689
CDCA4P4	4.12906	5.82126	1.28978	4.30965	5.48561	4.62889	3.38892	6.28071	3.09017	6.25501	4.06686	1.89272	680
CDCA5	16.7471	28.0802	26.929	19.2377	33.8967	39.8651	28.2242	49.9889	35.3061	32.0791	42.917	42.1794	6312
CDCA7	14.8455	12.5141	15.0465	17.4038	14.0596	21.3982	6.91089	15.4771	10.9261	8.96424	20.0373	16.872	20000
CDCA7L	35.4157	43.8287	33.9926	35.2341	38.8931	30.7073	35.7488	53.7903	40.2669	40.7149	42.4476	31.999	29150
CDCA8	14.3613	16.9301	15.9633	14.15	16.018	20.8521	15.7638	23.914	20.541	18.5817	30.4083	21.268	4938
CDCP1	2.30738	1.4317	1.31031	2.07696	2.36507	1.68807	0.837769	0.543939	0.985971	1.40766	1.03946	0.703309	18018
CDCP2	0	0	0	0	0	0	0.116222	0	0	0	0	0	1623
CDH1	6.63878	14.241	4.90691	6.24249	30.0355	9.66843	3.78642	3.05999	4.66618	5.62038	14.7026	2.72831	39112
CDH10	0.111049	0.182786	0.096545	0	0	0.275996	0	0	0	0.170692	0.102035	0	3438
CDH11	1.79699	0.984617	2.47172	0.05548	2.40667	1.39911	2.30768	1.45841	1.38676	0.948854	0.58607	0.783074	20622
CDH12	0.913729	1.19831	1.38329	1.4205	0.845906	0.880292	0.548062	1.45694	0.630341	1.74407	1.6583	0.147918	12480
CDH12P1	0	0	0	0	0	0	0	0	0	0	0	9.69592	295
CDH13	10.3553	6.85695	3.91504	4.04551	4.99974	10.6291	3.32917	5.13178	3.03637	1.91003	2.43094	1.41353	40210
CDH15	1.47224	1.4743	0.833347	1.04491	0.5591	1.58048	2.59847	0.9543	0.418629	1.38298	1.91137	3.41738	2492
CDH16	0	0	0	0	0	0	0	0.231195	0	0	0	0	2821
CDH17	3.4518	1.72511	2.05778	5.15361	3.89911	2.71125	5.41266	1.88041	6.47956	6.01478	3.06203	1.92993	11079
CDH18	1.24825	2.74381	0.042119	3.18738	3.06019	3.14422	4.28587	1.70865	0.84825	2.42363	1.20299	0.699183	1798
CDH19	0.257949	0.095506	0.098282	0.401397	0.520889	0	0.767994	0.211229	0.28575	0.172167	1.79116	0.067521	19023
CDH2	0.045205	0.037292	0.443224	0	0	0.450718	0.045698	0	0.161742	0.059311	0.035558	0.645162	12996
CDH20	0.562497	0.571145	0.302132	0.60603	0.507732	0.752594	0.610523	0.314827	0.567698	0.333348	0.55738	0.709764	7764
CDH22	0.829503	0.836331	0.965232	1.18316	0.688109	0.689191	1.16463	0.540618	0.604554	0.709958	0.978834	0.903775	3661
CDH23	2.96304	1.60506	7.14163	4.98665	5.08823	8.19874	2.74883	3.90308	6.56722	3.24613	3.24051	4.41404	166860
CDH24	2.59119	1.45007	1.8075	2.02759	1.53988	1.54266	1.84335	2.29368	1.26118	2.90804	1.11395	2.8237	12036
CDH26	0.691009	0.380782	0.930987	0.293198	0.971508	0	0.115811	0.20972	0.341978	0.253641	0.915919	0.583814	15910
CDH3	2.55619	5.53544	1.99927	2.81915	5.98048	2.21016	3.57574	5.13096	0.85648	1.83951	3.64148	0.142799	4256
CDH4	0.12226	0.225909	0.206585	0.273024	0.19089	0.188711	0.271888	0.233572	0.477117	0.188838	0.215901	0.118924	18954
CDH5	0.333467	0.183074	0.096725	0.387874	0.118104	0.276477	0.560949	0.144524	0.264411	1.02398	0.204375	0.28854	4120
CDH6	0.52317	0.655131	0.456398	0.702288	0.606982	0.362477	0.505649	0.483339	0.516048	0.588565	0.445344	0.348285	2569
CDH7	0.503132	0.297241	0.223076	0.407071	0.278596	0.173623	0.426302	0.217173	0.303067	0.526304	0.392818	0.312345	5456
CDH8	5.94882	18.3303	5.87108	5.70234	0.264762	0.082479	9.33251	8.34257	6.85104	12.8514	8.59005	16.9755	24027
CDH9	5.2841	6.73931	5.06233	1.40764	4.36115	2.12722	6.77464	3.9822	2.74067	7.90836	3.66983	2.89018	6158
CDHR1	0.913419	2.32287	0.752757	0.442772	0.764864	0.558567	1.98784	2.62966	0.980121	0.897643	2.26996	1.45969	47467
CDHR2	1.69599	0.213018	2.36263	1.40075	0.561942	0.260797	0	3.17053	0.087998	0.193448	0	0	27054
CDHR3	0.981003	1.96886	0.827125	3.15638	1.43308	2.39474	2.72608	2.09572	3.08718	0.797511	2.7257	0.956049	5004
CDHR4	0.219293	0.614745	0.061689	0.208063	0.075351	0.748774	0.431115	0	0.76319	0.977207	0.130477	0.317641	1137
CDHR5	0	0	0	0	0.051764	0	0	0	0	0.993593	0	0.08006	18175
CDIP1	54.0585	34.7103	49.405	51.0755	47.5405	46.6531	27.8552	44.3476	41.874	44.1976	30.4771	45.5667	43654
CDIPT	14.6249	19.8987	15.3078	14.8606	17.1302	19.3088	14.0021	22.5574	15.0634	13.5323	20.8343	20.4599	21177
CDIPTOSP	0	0.549203	0	0.386464	0.351637	0	0	0	0	0	0.304151	0.43991	1458
CDK1	21.2011	38.5474	28.4303	13.4774	39.3552	20.7018	29.4951	38.7206	38.2151	17.9617	77.6023	28.9385	5784
CDK10	157.278	120.411	115.081	171.548	131.616	168.543	146.916	106.143	122.45	146.968	111.193	155.364	66880
CDK11A	137.59	112.316	99.3774	132.057	102.731	120.327	102.982	83.9013	90.1997	96.7156	102.488	90.9898	61019
CDK11B	30.6936	23.6868	32.6219	23.8071	22.251	25.0681	24.2069	21.2236	23.9566	29.2403	23.1057	23.9574	23984
CDK12	86.1467	67.4717	83.8642	82.6622	66.6597	83.4025	71.8502	63.936	72.7209	83.1448	68.4173	72.3955	41650
CDK13	38.4399	46.5891	40.6562	30.3633	39.0814	41.2984	36.2064	40.6257	39.7182	30.6452	45.7274	33.1733	202700
CDK14	0.260189	2.28193	3.10868	1.62074	1.62817	3.5929	0	1.08232	1.20727	1.23263	0.728931	6.78896	49950
CDK15	0	0	0	0	0	0	0	0	0.054992	0	0	0	1437
CDK16	153.137	133.696	134.675	172.088	151.784	192.098	164.831	131.568	152.153	178.741	141.917	208.559	11802
CDK17	108.983	87.6245	78.3937	73.0774	78.3677	87.7927	48.7445	66.6529	42.927	63.8589	64.5964	59.4653	45727
CDK18	5.45712	8.4301	2.44804	6.1878	5.73727	4.06518	2.3465	4.24381	3.0231	1.90812	9.00563	4.90796	24720
CDK19	4.19577	7.52463	6.31487	2.93871	2.8073	6.48536	7.76042	10.5387	5.17073	6.99033	9.04194	3.60831	49968
CDK2	21.5987	42.0102	41.1843	25.8484	33.6143	32.3654	42.4859	64.392	36.4351	32.3872	40.5005	36.2493	25256
CDK20	1.50912	2.67415	2.11463	3.47876	2.26601	0.940822	0.920399	0.952012	1.23965	0.553014	0.683943	0.619315	35400
CDK2AP1	13.2722	23.7277	21.4842	15.9915	27.4651	24.9812	18.9289	17.8055	17.7578	14.0011	18.9735	33.371	11375
CDK2AP2	16.5437	27.0951	33.77	16.8548	20.9023	23.3476	21.4021	44.6933	44.8106	20.9561	39.0224	30.3639	6890
CDK3	13.5124	9.66809	7.21007	9.74965	8.26202	10.1925	11.0509	11.3658	8.80312	16.8203	6.74542	5.18523	2280
CDK4	135.183	133.856	95.8986	141.429	117.477	129.645	125.038	115.131	108.738	125.434	110.668	113.427	22836
CDK4P1	11.0868	7.49003	4.30906	10.5512	4.65911	7.54424	13.3754	4.65529	8.41334	12.659	3.67923	8.8308	828
CDK5	1.83891	4.41001	4.4294	3.51177	2.18501	4.46776	1.69201	4.02853	4.99318	0.965386	2.21606	4.25575	8790
CDK5R1	1.58535	4.5505	1.34136	1.62018	2.92065	1.48971	1.4811	4.37289	1.56363	1.96062	4.23869	1.66467	12975
CDK5R2	0.069756	0	0	0	0	0	0	0	0	0	0	0	2508
CDK5RAP1	43.1881	41.747	41.9288	60.1305	55.0053	55.0457	48.9244	33.6757	43.594	47.0556	50.2579	47.2086	11688
CDK5RAP2	55.9267	62.0888	52.8989	43.2895	44.7191	46.5205	68.1034	89.1062	59.0697	61.2771	66.9515	57.0065	105876
CDK5RAP3	81.8275	114.401	74.5982	103.617	110.908	90.1751	114.422	136.046	98.8719	109.868	126.544	102.976	19926
CDK6	540.908	366.294	415.259	581.427	409.883	471.04	580.077	488.668	513.251	691.615	454.421	491.327	58060
CDK7	63.1964	49.4926	83.4804	79.6888	72.5291	40.2471	55.4769	35.8538	46.4019	45.9698	65.105	69.7798	13832
CDK8	8.4571	11.2674	8.09387	8.82257	9.19278	6.31253	9.31139	9.41624	10.2208	8.98627	8.57382	7.37233	12128
CDK9	73.5248	69.1037	57.4313	60.226	60.4741	65.0811	73.2055	95.4336	65.687	80.7417	57.2726	58.7917	3510
CDKAL1	19.2656	19.3443	18.9057	23.1156	19.5306	20.4429	22.7421	24.8343	20.6707	19.4547	22.4851	20.3799	12460
CDKL1	64.3272	29.7941	48.1365	37.1062	42.0525	42.764	62.3292	38.8226	37.5505	40.8208	31.7672	30.8159	15975
CDKL2	0.068028	0.336467	1.25572	0	0.470419	0	0.206197	0	0	0	0.139012	0	13532
CDKL3	2.93264	6.20852	4.7195	6.60744	10.1053	5.6777	4.61052	1.28566	2.54268	7.15016	6.27015	2.94258	11336
CDKL4	0	0.296532	0.922322	0	0.355359	0	0	0	0	1.66427	0.163439	0	2896
CDKL5	13.6862	11.5784	10.4043	9.95893	13.6586	9.68564	35.4413	25.2077	6.62283	7.28041	17.0519	9.22405	34490
CDKN1A	67.5379	112.806	104.684	64.3479	71.7644	89.6609	89.6103	107.264	132.108	88.3265	109.517	122.702	4228
CDKN1B	23.0828	38.0711	29.1952	19.0707	38.9451	22.4508	38.926	42.96	29.7842	28.4602	34.8673	30.0477	906
CDKN1C	0.842159	1.7361	2.17818	0.483384	2.00792	0.418165	0.334476	0.733392	0.722288	0.183904	1.49774	1.08608	15276
CDKN2A	17.6222	9.21063	20.2513	15.1878	8.80043	19.4552	16.8685	9.44514	14.5453	19.2833	10.7911	17.6319	17052
CDKN2AIP	7.3588	13.937	6.7404	7.46847	6.10808	7.81678	10.1389	6.639	12.8351	8.24519	9.22695	8.90405	13605
CDKN2AIPNL	9.55392	10.0156	12.9541	11.4985	11.4673	9.53304	9.76053	9.66205	13.4053	5.36365	12.4216	7.64052	2446
CDKN2B	0.042925	0.159567	1.12819	0.450237	0.41369	0	1.04735	0.591579	1.15183	1.29168	0.865092	0	11733
CDKN2C	1.20269	1.42142	1.27225	0.389979	0.919316	0.534625	1.23463	1.64565	1.12511	1.13657	1.57376	0.422392	8712
CDKN2D	33.025	42.7985	63.2051	33.942	46.0856	56.7	13.778	34.5955	31.5847	11.3506	30.5287	41.0769	2844
CDKN3	12.5691	23.6668	35.7494	13.5557	24.8804	26.6841	24.3133	30.7974	47.7464	23.4659	44.3038	33.2513	7579
CDNF	0.491592	1.0201	0.221629	0.444334	0.135194	0	0.983731	1.25881	0.302944	0.195502	1.01345	1.48595	5968
CDO1	0	0.080762	0	0	0	0	0	0	0	0	0	0	1860
CDON	1.88698	1.42615	1.68715	1.69683	1.95274	0.657086	0.571671	1.80724	1.88555	3.52055	1.51913	4.10589	82242
CDPF1	1.32235	1.23105	1.36968	0.457849	0.832166	1.2088	2.40184	1.65619	1.70279	0	1.82169	0.80506	7195
CDR1	0	0	0	0	0	0	0	0	0	0.109322	0	0.092637	2467
CDR2	52.9773	56.1152	46.5821	39.7164	62.0619	59.7262	35.1486	47.4171	44.2404	39.5849	58.1095	44.3126	18914
CDR2L	0	0.118395	0.125253	0	0	0.059623	0	0	0.057054	0.147402	0	0.062541	3536
CDRT1	0	0.146512	0.049618	0	0	0	0	0	0.143899	0	0.223259	0	9048
CDRT4	8.64065	17.9447	12.6325	11.5998	18.769	9.53539	24.3914	25.5135	27.2158	14.9663	26.2823	10.6594	9992
CDS1	0.037301	0.092336	0	0	0.119419	0	0	0	0	0.057491	0.034468	0.048817	4461
CDS2	27.9191	28.9255	21.3591	27.0566	33.7195	24.3313	26.2122	31.287	29.2627	20.6858	35.0577	25.3811	55788
CDT1	16.3993	37.0926	17.0142	22.1612	37.2455	35.9798	40.5654	66.785	34.0308	26.7315	56.5874	31.4526	9720
CDV3	181.315	149.713	194.133	177.148	151.864	182.363	197.538	145.452	188.465	202.768	148.215	194.546	29763
CDY4P	0	0	0.108963	0	0	0	0	0	0	0	0	0	1513
CDYL	21.6512	34.9538	31.8113	27.9626	28.6736	22.6504	25.6643	34.2253	30.9818	24.222	35.7138	21.591	27352
CDYL2	39.672	35.8904	33.2491	42.6483	47.654	60.2881	67.6977	53.7914	83.4273	75.7529	51.4338	66.6198	40795
CDYLP1	1.06072	0.989113	0.580295	0.153429	0.703489	1.42445	0.804567	1.57555	0.783151	0.406562	0.610318	0.85365	1458
CEACAM1	1.42888	8.92869	2.72864	2.54443	3.56769	6.5384	5.14821	4.77989	5.83091	6.7882	4.93599	5.11874	41210
CEACAM18	0.387368	0.106231	0.336805	0	0	0.481469	0.130268	0	0	0	0.118557	0	1476
CEACAM19	2.95399	3.54316	2.38521	2.18892	2.66683	2.51774	1.14217	0.936367	2.66782	2.7624	3.32875	3.52907	5845
CEACAM21	27.0657	42.0998	28.9689	13.1171	17.927	25.632	23.7622	29.7551	27.8382	27.3446	27.501	18.4533	6951
CEACAM22P	2.15259	1.74816	0.687775	0.805849	1.38808	0.656783	1.65397	1.3339	1.80272	1.38187	1.1259	0.937457	3016
CEACAM3	0	0.391024	0	0	0	1.74506	0.536566	0.344835	0	0	0.242671	0.340388	3948
CEACAM5	0.992598	1.23758	0.7977	0.775793	0.85062	0.769136	0.365817	0.326388	0.573797	0.572505	0.454944	0.318821	2451
CEACAM6	0.507385	1.7103	3.45257	0.578901	5.2474	0	3.55265	0	2.96195	0.84976	0	0	571
CEACAM8	0.612222	0.391705	0.276769	0.24689	0.772262	0	1.13568	0.641998	1.02206	0.393772	0.56506	1.07448	2305
CEACAMP10	0.146514	0	0.558466	0	0	0	0	0	0	0	0	0	3442
CEACAMP3	0.121885	0	0.357453	0	0	1.54143	0.418182	0	0	0	0	0	3096
CEACAMP5	0	0	0	1.03805	0	0	0	0.58097	0	0	0	0	961
CEBPA	0.198395	0.109036	0.4613	0.154195	0.07044	0.082365	0.267278	0.344536	0.236409	0	0.121974	0.345073	2631
CEBPB	72.0612	45.7169	60.5025	79.2668	36.3928	54.6786	68.0006	48.2648	64.1931	87.7169	42.2354	65.0902	1956
CEBPD	3.27115	0.808598	1.99516	1.90527	1.21822	2.85042	1.07377	1.06449	1.07123	1.25753	1.65736	1.70387	2178
CEBPG	17.1543	18.1738	18.6747	18.8565	15.4655	15.2843	22.2433	18.5345	22.1875	21.3142	18.9968	17.6636	8218
CEBPZ	83.0924	74.7581	75.5353	81.6052	75.0413	51.7218	62.0818	65.5165	59.8679	55.6804	53.8595	60.2061	10389
CEBPZOS	26.7162	30.656	20.9608	24.0283	29.0818	19.2589	24.3721	27.0003	24.5693	31.0225	31.1103	20.8949	22106
CECR2	1.43994	0.433559	0.342716	0.888666	0.522834	0.463299	0.407068	0.444868	0.341486	0.110259	0.462544	0.508197	19332
CECR7	8.81926	10.0055	6.78043	7.61803	12.7438	3.81642	5.99184	11.2311	6.72969	5.86902	3.8518	9.91854	13630
CEL	0.590676	2.12985	0.643565	0.688352	1.57208	1.93064	0.298354	1.82662	0.791582	0.454335	3.49264	0.817241	2384
CELA1	0	0	0.393557	0	0	0	0	0	0	0	0	0	952
CELA2A	4.89481	5.70248	1.34015	2.31561	3.19218	3.12986	1.49245	1.58633	3.07113	1.52651	3.01136	2.51868	532
CELA2B	0	0	0.98188	0	0	0	0	0	0	0	0	0	810
CELA3A	0	0	0	0	0	0	0	0	0	0	0	0.509315	887
CELA3B	2.93466	2.17143	4.60427	7.73442	1.014	6.72984	1.48385	2.29709	1.63913	8.38687	4.98569	7.11716	996
CELF1	348.859	272.523	219.809	331.3	277.927	274.364	302.455	233.226	221.986	297.598	236.986	247.654	91660
CELF2	153.005	155.04	143.809	138.563	156.157	162.707	158.356	179.529	158.827	153.371	150.735	149.906	38136
CELF3	0.371811	0	0	0	0	0	0	0.196811	0	0	0.048458	0	7005
CELF4	1.56027	1.24846	1.14763	0.950052	1.0537	1.1339	1.00951	1.23287	0.727404	1.66	0.695226	0.954198	2542
CELF5	6.35162	5.9646	3.65922	16.7919	6.98786	10.4023	9.15628	6.69049	7.06626	15.7439	4.90437	6.11686	11124
CELF6	0.717966	0.346671	0.629719	0.817979	0.197194	1.51429	1.1109	0.72316	0.548567	0.635029	0.494012	0.402453	16725
CELP	2.48279	2.18684	1.92251	2.89285	2.17111	3.50609	2.50229	3.32237	2.55083	3.33652	2.69398	2.63435	4828
CELSR1	0.531657	0.732031	0.167904	0.418044	0.157638	0.385885	0.624227	1.63201	1.38534	0.177423	0.132262	0.294625	56945
CELSR2	0.335385	1.07	0.715327	0.567959	1.59029	0.532508	0.488909	0.875378	1.3036	0.282287	1.60559	0.399941	42136
CELSR3	35.6253	18.7936	20.5101	31.8246	22.9123	14.6458	26.8962	15.2536	13.7914	21.3514	13.5014	17.2845	47824
CEMIP	0.68931	0.167082	1.77648	0.394124	0.216198	0.364615	0.2502	0.873383	0.268455	0.275826	0.186288	0.713129	36130
CEMIP2	267.716	276.294	341.125	249.602	289.045	345.4	341.573	282.465	343.091	353.462	264.885	376.403	84799
CEMP1	0	0	0	0	0	0	0	0	0	0.910218	0.258678	0	2748
CEND1	0.113001	0.093016	0.294966	0.262851	0.479958	0.421574	0.114047	0.293825	0.671949	0	0.311612	0.293269	1649
CENPA	4.17755	6.35672	6.34431	4.35238	5.84661	9.48054	5.75077	9.3854	9.40673	4.67759	13.5097	7.4929	7248
CENPB	14.7057	17.3855	14.6776	20.3363	21.1078	22.8596	17.0712	19.0785	21.2212	17.9608	24.9458	22.6842	2840
CENPBD1	4.98998	3.04739	3.52277	5.98254	4.44234	1.90844	3.09016	4.88431	4.31837	3.94063	4.32236	4.49367	8232
CENPBD1P1	12.4415	15.9787	16.7564	12.5726	17.2365	8.56123	13.2781	21.8464	10.3207	13.3302	26.4389	9.94504	4552
CENPC	29.2132	33.9565	35.2348	19.602	36.104	18.4285	24.8295	39.4249	30.6777	25.8406	38.9491	28.791	48580
CENPCP1	0.136768	0.055931	0	0	0	0	0	0.089577	0	0	0	0.088826	2578
CENPE	17.9597	17.9553	18.2568	12.2002	18.8448	20.8182	12.7002	13.7005	16.4233	11.9199	29.3321	10.5098	57687
CENPF	32.1051	45.9813	45.6056	32.7706	39.2751	35.3293	33.2675	34.2671	41.0821	32.5293	50.9858	49.4332	4134
CENPH	13.2368	21.0647	28.156	15.0976	19.708	19.5094	22.5021	22.8389	22.3348	19.9769	26.5387	25.3374	8334
CENPI	6.54603	14.6206	7.52275	6.22022	5.90023	4.34961	9.81059	14.2289	8.69506	5.32697	12.2398	7.43154	3110
CENPJ	10.1416	13.3111	11.489	6.74418	12.1904	6.49209	16.6279	12.9824	12.2926	11.334	14.8113	11.7859	26082
CENPK	40.2134	63.2107	49.6371	37.7406	55.9346	51.0824	69.5349	64.848	72.8306	44.5628	75.5715	50.8286	28849
CENPL	6.7997	7.93525	8.30499	5.87752	7.55969	9.61941	9.04407	20.0106	9.69013	6.71882	10.0177	7.45194	21213
CENPM	58.1556	67.8827	56.2677	71.4275	83.4988	104.84	88.8053	120.052	110.941	118.446	102.163	123.286	7728
CENPN	47.4191	36.4416	53.8241	40.8087	59.8007	39.7784	70.9224	57.4949	54.8173	51.1788	69.6368	62.8072	22329
CENPO	18.5032	19.1191	25.8132	15.4534	18.4562	32.0716	26.1851	22.1114	25.8866	29.3007	30.1607	28.7878	3672
CENPP	13.1431	18.9796	12.5957	7.51183	20.1816	12.1446	17.7807	18.1531	20.3947	22.0853	15.2092	15.0201	35064
CENPQ	3.72896	4.12271	4.54372	1.85931	3.2822	1.9878	2.79617	2.771	5.57666	1.79982	6.36854	3.18213	1733
CENPS	8.59	9.05766	11.0754	4.22246	5.65523	13.8552	7.03585	14.1523	16.8806	6.80653	9.18228	11.1349	4480
CENPS-CORT	4.85635	4.7e-05	3.04008	4.20133	2.13347	5.21507	5.94851	0	0.344622	4.10316	7.66032	6.85147	7345
CENPT	26.8716	29.7762	25.1104	36.8609	31.1069	30.5635	28.7244	36.3094	25.5454	33.4689	43.3753	29.4987	91667
CENPU	13.8825	24.6281	18.9898	14.8766	26.0246	22.6013	24.7186	29.9797	32.0757	18.0681	38.8201	30.5855	9294
CENPV	59.7979	68.7121	55.898	66.8441	80.3217	50.4791	28.4435	40.8393	29.9317	32.9007	63.6379	32.8202	3878
CENPVL2	0	0	0	0	0	0	0	0	0	0	0.106073	0	1620
CENPVL3	0	0	0	0.108401	0.296995	0	0	0.121146	0	0	0	0	1945
CENPW	17.011	13.1839	38.7959	19.8557	15.0492	28.5761	20.0848	27.704	31.4662	14.494	17.6409	29.4668	1329
CENPX	38.3361	40.3677	27.7044	45.132	40.0987	31.9132	37.8287	40.4646	30.3551	40.5745	43.0587	37.1955	7722
CEP104	48.317	55.919	48.7219	39.0576	49.1525	42.6951	34.9057	40.1639	42.4661	27.1075	50.1453	27.479	70664
CEP112	14.161	10.9038	12.9645	13.9329	9.48411	7.67342	11.1375	17.4063	19.7022	12.8374	14.4289	11.1907	44096
CEP120	22.983	32.7243	24.5517	22.0751	31.5227	26.7363	27.0468	30.7227	25.682	27.5245	31.0472	26.8328	34300
CEP126	1.54766	1.27391	1.05119	1.28658	1.19033	1.08987	1.33421	1.36133	1.37562	1.30775	1.38609	1.60441	14078
CEP128	14.9348	14.2585	21.1201	27.9854	21.4096	19.5231	19.4928	19.4851	20.6141	26.3933	17.5207	23.3032	49062
CEP131	6.7256	8.10662	4.58707	5.90487	8.57285	6.4887	7.34899	7.28314	6.24215	7.07396	9.93988	9.54059	28040
CEP135	18.1745	16.8964	20.8897	17.8268	16.9123	15.1821	16.0303	13.9455	16.0542	21.3972	14.5235	18.2293	10460
CEP152	48.1011	66.9607	44.2892	60.5393	64.9221	44.6846	60.7224	50.5943	57.7415	56.7322	57.7127	45.2035	5770
CEP162	4.72521	6.11251	3.8566	3.79631	2.99648	4.8259	3.89041	3.12659	5.52389	3.17264	5.78474	4.49215	29155
CEP164	33.021	29.693	27.3529	40.5013	27.0478	34.0322	35.2114	36.7512	32.9605	39.6199	31.2282	36.1585	8008
CEP164P1	6.44897	5.9562	5.2757	1.53186	6.23837	1.43983	6.7504	7.20512	5.64634	5.75655	5.85448	7.40768	9888
CEP170	51.9055	61.0217	31.6548	47.4327	60.7118	36.0061	35.16	40.0473	32.6331	39.1511	29.6257	32.4319	183243
CEP170B	24.8324	12.3285	11.1932	28.5852	16.7015	22.3456	18.7302	14.8157	12.7861	18.6974	14.7994	12.6142	26732
CEP170P1	0.159383	0.127718	0.32569	0.347814	0.424956	0	0.098285	0.247754	0.233811	0.070795	0.045206	0	4587
CEP19	2.73303	4.05686	2.20016	2.57658	2.3724	2.71365	3.19157	3.61722	3.75261	1.7274	4.13159	2.92619	4402
CEP192	20.4098	23.8671	17.1518	19.794	17.3103	15.3583	19.5429	26.2735	18.0468	21.2509	23.0651	13.4785	53102
CEP250	29.2356	26.4414	23.4742	22.7538	32.2416	25.1784	31.7156	45.401	40.1504	52.2075	27.8273	18.1018	10416
CEP290	17.6701	19.57	20.0976	17.8685	18.3758	15.1391	25.8488	16.9813	23.3518	17.8576	23.3058	23.4201	47744
CEP295	16.3247	17.2428	14.4419	15.1293	23.6525	14.557	15.8454	17.609	18.2066	23.5737	21.8915	17.7262	56399
CEP295NL	2.07626	0.070621	0.085067	0	0	0	0.098641	0.127095	0	0.737909	1.10723	0	2844
CEP350	39.1776	38.0548	43.2206	35.6089	46.6846	32.8775	44.1976	52.0596	29.8111	35.4114	46.8408	34.3391	148401
CEP41	12.4516	11.5002	9.59967	7.09267	11.6824	13.7158	10.5265	6.09979	17.1408	7.59717	9.72573	7.7735	104208
CEP44	4.93908	8.32382	6.30001	2.18445	7.49128	5.34052	8.14266	13.0887	9.59444	7.56822	8.51795	11.4617	45340
CEP55	8.18032	12.4137	14.2214	6.52667	10.1422	11.0954	11.9782	20.1744	16.1446	11.5694	21.9369	15.569	7914
CEP57	39.546	60.083	54.8908	45.2952	48.4782	39.5454	42.7098	59.2224	50.8811	39.1102	61.2707	48.6736	23058
CEP57L1	7.37189	10.1821	11.1673	7.584	12.1015	9.5888	15.9524	11.4616	11.7926	10.6771	16.7725	11.802	84304
CEP63	9.37281	13.8512	16.741	7.26983	13.3863	6.60793	12.7051	9.32329	11.8695	7.20866	8.81818	9.68293	30840
CEP68	3.15494	3.46297	1.58725	3.02535	3.22968	2.63328	3.10491	2.66144	1.9045	3.3881	3.77168	1.70695	2750
CEP70	10.6481	5.14633	5.30845	3.4074	4.32013	5.97969	3.21893	3.95613	2.43474	1.3453	4.74742	4.34622	32784
CEP72	21.4826	19.577	27.6764	40.0363	25.826	23.2279	29.7464	36.8198	26.2355	36.6349	34.3331	30.795	10264
CEP76	7.98944	12.1177	13.6621	7.99034	11.9499	21.9074	9.74064	10.8681	18.7478	13.5918	17.7115	17.5804	28560
CEP78	15.7301	21.1296	11.5216	18.9987	18.9383	11.7321	14.0024	17.0372	18.8286	9.66358	21.9887	11.7255	246356
CEP83	235.542	203.428	191.085	207.264	193.333	220.799	189.058	144.931	154.376	160.73	173.365	145.49	9870
CEP85	36.6681	38.171	25.9624	46.3591	40.0786	28.6876	47.7473	47.0721	25.1636	37.6454	51.8483	43.7342	28056
CEP85L	89.8477	87.0192	62.45	83.3163	99.6994	64.3707	73.7223	77.5859	50.844	63.5853	80.0831	64.4498	69057
CEP89	52.507	47.9585	48.694	46.1732	38.1512	56.258	57.1404	54.7071	48.1009	46.3707	48.7255	35.6377	4473
CEP95	149.955	160.961	144.705	143.959	143.022	127.264	125.407	129.881	103.498	99.5807	140.55	104.167	56502
CEP97	3.76008	6.34833	5.11211	3.72325	5.9713	4.43472	5.7653	5.98208	5.84109	5.52935	7.53459	6.50767	41805
CEPT1	32.5046	27.4217	22.1559	21.9407	27.3782	21.464	24.3402	23.102	21.9116	31.0203	30.0757	19.1265	17694
CERCAM	3.17808	3.77692	2.66712	5.00282	3.43407	3.22961	10.6981	4.49241	2.35908	4.43476	10.0057	2.87495	6061
CERK	55.5202	56.1125	48.0051	52.8074	62.0731	56.8481	77.0132	78.3385	52.7821	74.1232	50.2951	40.95	17800
CERKL	15.5738	17.7535	11.4891	21.9878	12.1676	13.108	14.0173	15.2107	15.3418	11.7019	17.3232	16.378	16040
CERS1	0.322273	0.263601	0.277627	0.108272	0.098882	0.115726	0	0.111318	0	0.142923	0.513626	0	7551
CERS2	100.464	100.789	82.0399	100.563	102.633	82.9453	94.6663	92.608	94.634	84.5404	107.639	79.3433	19416
CERS3	0.827233	0.195445	1.36446	0.228857	0	2.00381	0	0	4.06371	0	1.44447	0	15576
CERS4	39.7796	30.7873	27.9469	34.4081	36.1156	12.5789	40.5386	15.2804	29.2457	25.6997	27.7102	15.3009	7965
CERS5	89.9197	73.4294	64.7144	87.9414	83.495	73.3944	87.8651	98.8256	86.4796	70.5281	89.6203	69.381	61020
CERS6	11.786	10.709	10.0703	12.3143	11.9508	14.1396	5.81757	7.28703	8.36977	7.36853	11.0817	9.4753	14434
CES1	0	0	0.531759	0	0	0	0	0	0	0	0	0	659
CES1P1	0.335378	0.263067	0.281466	0.559981	0.427146	0.098505	0.245078	0.211479	0	0.380651	0.226162	0.542037	877
CES2	38.4824	50.054	26.9372	34.397	31.1112	43.8957	37.563	39.2684	26.3218	30.0927	30.8256	40.767	46416
CES3	2.09483	1.44764	1.54471	1.33493	0.828863	1.67917	0.612323	1.3392	2.50745	0.832093	2.22903	1.46667	26838
CES4A	7.32563	10.1255	6.19984	7.1918	9.05447	12.1225	10.6037	15.9537	11.2814	10.7817	9.7483	7.89039	25124
CETN2	4.20734	4.08994	7.284	3.51457	3.76573	3.32129	3.77034	4.0005	6.83988	1.61359	4.05209	4.02334	2908
CETN3	2.60491	2.94231	6.70992	1.47742	0.936211	2.38604	3.37315	3.24623	7.92997	2.55805	8.05056	4.84294	14592
CETN4P	1.44259	0.781922	1.00583	0.489203	0.877706	0.458685	0.600349	0.399983	0.899799	0.164988	1.02842	1.19383	10840
CETP	0	0	0.106921	0.142911	0	0	0	0.554199	0	0	0.293933	0	3582
CFAP126	0.306424	0	0.528576	0	0	0	0	0	0	0	0	0.389276	774
CFAP157	2.56839	1.20429	1.70915	1.34245	1.49897	0.652296	1.92349	0.971025	1.14999	1.59309	1.69462	1.46473	9496
CFAP161	1.50762	1.22422	0.527249	1.14699	1.03986	0	1.50817	0	1.17384	0	0.899012	0	1148
CFAP20	10.367	21.6882	36.1176	11.2243	20.7122	41.3462	11.462	18.2034	26.205	23.6563	17.328	13.4231	9478
CFAP206	1.1559	0.839768	0.883921	0.787891	1.07975	1.01009	0.685105	1.0563	0.756692	1.14409	1.12182	0.440766	4392
CFAP221	3.41547	5.14332	4.50551	5.08206	6.36119	4.67504	4.29067	2.46277	2.93926	2.37712	3.2026	4.7359	5970
CFAP298	10.3152	14.4322	16.823	7.89175	9.98383	13.2579	8.04553	15.5849	14.2683	8.78355	10.9006	8.71469	3336
CFAP299	0.522881	0	0.376665	0.070972	0.069196	0.22367	0.118968	0.433095	0.062488	0.191643	0.202519	0.117923	2685
CFAP300	0.657102	1.91878	1.18559	2.51328	1.08152	1.85595	0.617898	0.72918	0.914763	1.33923	1.1815	0.721436	2193
CFAP36	36.788	39.3395	41.2492	23.5297	42.8104	26.3301	37.5279	39.653	34.2336	30.4639	46.1692	29.1419	9611
CFAP43	0.115997	0	0.116272	0	0	0.498669	0.539706	0.65372	0.190834	0	0.055292	0	7176
CFAP44	3.54359	2.83308	5.02816	2.42351	2.83742	2.82517	3.54232	4.58018	4.15484	1.13836	3.62298	13.0562	63204
CFAP45	2.54637	2.23089	1.54628	3.45626	1.64492	1.10919	1.08555	1.39561	3.44297	1.13168	1.21582	0.892508	4026
CFAP46	0.100265	0	0.01707	0	0.062619	0	0.335856	0	0.208076	0	0	0	33112
CFAP47	0	0	0.042635	0.018906	0	0	0.032727	0	0	0	0	0	7216
CFAP52	0.505511	0.950193	4.55972	3.05109	1.46049	5.54379	1.13293	5.29975	2.86445	2.74822	0.619256	2.84727	910
CFAP53	0.591737	0.730964	0.515203	0.344361	0.838575	1.59512	0.597423	1.53949	0.704164	0.151521	0.635216	0.640919	1851
CFAP54	3.35738	5.21881	5.92689	2.90008	6.35253	3.12455	2.7726	3.49094	5.5332	3.34465	2.99452	4.56628	5068
CFAP57	0	0.099408	0	0	0	0	0	0.073553	0	0	0	0	8488
CFAP58	0.256711	0.762227	0.582359	0.239603	1.48305	1.11406	0.155684	1.36027	0.489741	0.711681	0.805749	0.670874	6626
CFAP61	1.48495	0.85612	0.868479	0	0	2.05643	1.58283	0.67441	1.23056	0	0.471149	0	4740
CFAP65	1.08449	0.653178	0.848484	1.39925	0.676551	0.097679	0.47551	0.102142	0.560668	0.482678	1.0195	0.521442	11906
CFAP69	13.342	14.516	17.5915	11.8518	15.1163	13.4808	14.4091	13.8654	11.247	11.9945	14.6996	11.092	46824
CFAP70	1.81204	1.24172	1.30431	0.912843	0.787527	0.56114	1.1116	1.30597	1.43665	0.659912	1.13773	0.879193	9848
CFAP73	0	0.844392	0	0.177545	1.19552	0	0.154232	0	2.81877	0	0.701079	0	4542
CFAP74	12.2716	9.14127	6.81147	9.80959	11.3841	9.56321	13.3164	12.4875	9.43543	9.96787	11.9076	5.61607	13904
CFAP77	0.490954	0.201214	0	0	0	0	0	0.317542	0.290343	0	0	1.2557	901
CFAP97	19.4567	16.3608	14.6	14.6647	18.6198	11.5194	13.9841	14.1182	17.0341	13.9871	19.7977	12.795	19408
CFAP97D1	1.98113	2.03719	2.40591	2.24286	2.67636	2.40346	2.61911	3.10481	2.36165	2.5336	1.80189	3.51159	3753
CFAP97D2	0	0.119921	0	0	0	0	0	0	0	0	0.133752	0	1337
CFAP99	0	0.386799	0.162132	0.072261	0.311754	0	0.156862	0.161453	0.893228	0	0.212746	0.161755	13950
CFB	0	0	0.427968	0	0	0	0	0.4001	0	0	0.354307	0	7661
CFC1	0	0	0	0	0	0	0.066894	0	0	0	0	0	1046
CFC1B	0	0	0	0	0	0	0.066894	0	0	0	0	0	1071
CFD	1.59237	2.19556	1.61502	1.55088	1.41355	1.54336	2.23878	1.67298	3.00048	2.48238	0.921225	2.15397	1201
CFDP1	107.356	152.81	77.7632	85.7614	102.741	88.4054	97.0102	85.1765	73.8952	67.9364	96.7612	58.0838	7293
CFH	0.252035	0.153838	0.574289	1.00023	0.710406	0.86978	2.5839	3.27381	1.82195	4.24112	2.4751	3.06405	24762
CFHR1	0	2.98542	6.28237	2.89492	1.39134	0	3.24762	7.85641	11.3912	6.73039	4.27223	7.48215	1271
CFHR3	0.653154	0.537334	0.454288	0.304145	0.692743	0.649425	0.263569	0.67887	0.93771	0.801448	0.479717	0.84589	1645
CFI	2.67302	1.48326	1.92771	1.20826	2.3308	0.588348	2.13206	2.16775	1.52209	1.09933	1.18048	0.799459	4736
CFL1	429.257	381.315	682.129	505.596	499.534	780.179	530.894	485.264	676.833	545.069	423.313	752.186	15148
CFL1P1	15.6095	14.7765	19.214	10.2793	12.3549	21.692	14.3222	11.3123	15.1188	13.3078	20.5161	14.7001	1272
CFL1P5	3.903	1.574	2.18346	0	0	0.793073	0.648637	0	0.752316	1.94102	0.575297	2.37933	502
CFL2	3.40628	5.27812	4.45645	7.23516	6.05019	5.82112	2.69906	2.50025	2.13011	5.04502	1.5768	3.10883	40482
CFLAR	782.624	736.547	708.387	768.804	775.851	747.998	803.16	848.292	754.772	731.128	770.689	718.301	366800
CFP	8.65613	5.93343	10.6733	12.8273	14.6323	14.7724	4.86806	5.78232	5.1844	8.60936	6.91632	11.0933	22008
CFTR	74.2021	29.3345	30.9269	67.5603	95.2025	85.7443	48.5249	46.3256	51.3229	42.6756	35.5036	57.3426	666
CGA	5.52379	2.31604	4.89769	2.67077	3.32757	5.10393	3.25997	4.60999	7.75183	3.41025	6.18429	2.45868	6060
CGAS	19.4653	23.9651	15.4159	24.9138	22.5917	19.6016	29.5688	29.3343	31.9733	23.4032	32.0516	22.1603	5751
CGGBP1	34.3019	34.6366	38.044	34.3181	41.8459	27.8632	33.0707	38.558	36.1769	31.1803	38.3731	21.059	22475
CGN	1.6526	4.29537	3.9084	3.59564	2.97501	2.13249	2.5802	2.47736	4.28274	2.85591	5.20974	5.91694	3384
CGNL1	0.092178	0.255294	0.02123	0.43945	0.074467	0.066014	0.23449	0.091408	0.502705	0.438045	0.17885	0.246667	1154
CGREF1	1.17393	0.704037	1.64345	0.911076	1.06295	0.212724	0.291712	0.822099	0	0.32968	0.91325	0.829716	10170
CGRRF1	9.17248	4.8638	7.78114	4.53374	9.16676	12.7942	9.51331	11.7784	8.25963	11.4288	9.49133	13.0022	6471
CH25H	0.110062	0	0	0	0	0	0	0	0	0	0	0	1686
CHAC1	91.6678	56.435	74.3786	90.7904	47.3636	62.6425	76.0794	61.0238	65.9635	115.797	61.6708	86.6342	6020
CHAC2	3.70117	5.35596	8.7457	7.39083	6.11676	6.62034	4.18016	4.9976	6.85669	5.67172	7.46649	8.41986	1321
CHADL	0.236683	0.518757	0.343756	0.27575	0.083963	0	0	0.408077	0.469805	0	0.286752	0.205539	4496
CHAF1A	23.8563	27.0276	31.1865	29.9236	48.9724	35.6173	37.3002	56.0231	37.5661	38.119	39.7054	48.2019	23373
CHAF1B	5.40842	8.87513	6.10017	7.35596	10.1706	6.59893	8.8919	11.4874	9.37369	9.06449	12.5883	10.3746	13440
CHAMP1	11.6405	10.2953	6.44442	10.2314	10.8471	10.6087	6.52266	7.4762	10.3976	9.83649	9.33968	9.81245	23850
CHAT	0.220923	0.112125	0.277628	0	0	0	0	0	0.485887	0	0	0	8496
CHCHD1	7.0669	8.15795	12.4363	6.57656	10.3166	2.89506	3.64087	9.49056	11.0595	5.68062	9.10495	12.4206	2404
CHCHD10	15.0223	15.7574	25.8596	3.3513	17.2272	15.3451	15.4841	18.4656	34.9555	10.7352	30.8843	27.258	1536
CHCHD2	258.563	298.095	273.384	277.038	285.132	346.393	236	309.234	314.752	251.647	301.635	363.527	1802
CHCHD2P8	0	0.675895	0	0	0	0	0	0	0	0	0	0	447
CHCHD3	48.9219	55.865	61.1298	39.7093	50.0809	49.6857	46.8171	66.9729	61.5091	48.2596	46.8792	52.1472	9588
CHCHD4	9.19466	6.99	8.79078	7.28177	8.15489	8.45038	7.21689	9.11076	5.50202	9.76503	12.2814	5.61868	4809
CHCHD4P3	2.11318	0.410996	0	7.53386	0	5.48551	2.71219	0	0	7.83292	1.91728	0	410
CHCHD5	15.2451	13.1371	14.0286	11.8295	13.9093	9.03544	15.7904	12.9371	19.3188	6.58857	7.36653	13.957	2770
CHCHD6	29.8055	22.4928	19.9018	33.1862	21.6173	15.3002	16.6386	16.744	10.787	20.5691	16.3293	20.352	8048
CHCHD7	24.4805	30.639	38.9113	16.1892	19.2154	25.7085	11.5436	19.6525	31.9832	18.4387	29.0931	25.7469	9168
CHD1	115.219	118.277	116.661	76.1287	111.286	84.5702	82.7071	94.3349	99.4478	78.2491	98.1488	77.453	89045
CHD1L	186.26	131.144	92.6611	163.38	96.8501	166.999	113.352	112.778	72.2975	112.538	113.722	99.7045	32307
CHD2	557.348	560.722	734.858	434.339	629.447	533.452	511.362	592.018	702.181	620.311	557.595	417.663	114372
CHD3	202.925	193.781	135.901	218.084	181.281	206.122	164.855	136.67	119.839	141.922	124.48	112.865	117696
CHD4	435.439	406.484	426.834	424.519	450.773	455.363	399.113	384.162	439.47	490.385	411.787	422.935	289710
CHD5	0.314049	0.670962	0.456774	1.4051	0.224031	0.548363	0.819119	0	0.329936	0.400308	0.273315	2.37918	48230
CHD6	33.5731	36.1479	30.5657	24.8283	31.0461	28.2189	24.9546	37.3755	26.9838	26.5143	29.6077	27.2339	97362
CHD7	72.8226	42.4977	44.4598	80.188	60.0558	55.4459	33.5567	38.6265	34.1814	56.0288	61.4088	53.0118	138816
CHD8	89.5859	85.4881	73.8666	79.7684	97.4369	75.2254	103.779	69.4778	63.2704	77.7115	85.1366	74.3756	170706
CHD9	17.4972	20.1926	32.1022	18.5027	14.7424	19.3258	21.7273	14.6601	25.0366	20.1014	26.6672	26.8765	275310
CHDH	2.26113	1.62747	1.26371	2.02194	1.02781	1.88976	1.76739	1.53306	1.65574	1.47707	1.32568	1.86372	7665
CHEK1	19.9304	28.7975	44.511	15.9289	41.3696	39.2998	31.892	49.4441	38.3211	30.5455	44.2792	45.7431	11535
CHEK2	7.40425	6.18529	6.68336	5.37614	11.5042	8.46075	5.19359	15.8495	7.48208	7.51593	8.4745	7.60602	19680
CHEK2P2	0	0.213496	0.45047	0	0	0	0	0.336889	0.308013	0	0	0	864
CHERP	98.7635	78.8894	85.2328	103.305	77.7917	90.7152	68.8809	65.6424	65.7684	86.4215	75.8601	75.9962	29211
CHFR	155.773	144.192	106.756	142.044	148.182	112.578	130.058	129.523	90.9365	134.154	123.272	114.468	12782
CHGA	0.129336	0	0.224906	0	0.137187	1.54891	0	0.226457	0.307424	0	0	0.632671	8252
CHGB	0.873179	0.588733	1.37265	0.848788	1.443	0.450922	0.32542	0.888356	0.516018	1.19041	1.16951	0.684943	7650
CHI3L1	0.892239	0.57549	0.199549	0.331747	0.229936	0.118221	0.385849	0.617672	0.225268	0.469724	0.088068	0.24821	1920
CHI3L2	14.0534	11.7583	10.6018	10.9569	9.84274	17.6747	10.1062	12.0841	15.0863	9.00305	13.1037	13.518	19521
CHIAP1	0	0	0	0	0	0	0	0	0	0	0.195315	0	995
CHIAP2	0.189435	0.107556	0.351433	0.376416	0.417689	0.232572	1.07197	0.402604	0.37562	0.311184	0.596715	0.255693	2829
CHIC1	5.86235	3.83202	3.524	2.9052	4.43666	2.12757	2.40554	3.3239	4.25604	4.29637	3.48242	4.58951	27188
CHIC2	21.5662	24.4389	23.9741	23.6505	17.6127	19.6035	24.3967	31.8875	21.1204	16.9743	23.7833	15.7364	3582
CHID1	73.5098	77.0069	47.9733	93.5721	62.3951	82.8933	45.4823	44.8634	40.5914	41.3626	52.16	40.2765	11761
CHIT1	0.058602	0.294142	0.025794	0.068448	0.187716	0.583487	0.591684	0.38218	0.140573	0.045484	0.054182	0	22428
CHKA	59.2031	46.1607	41.2893	68.0467	45.2056	58.5305	34.5665	39.8663	41.684	43.9576	48.0933	51.5529	20240
CHKB	33.3979	32.2119	36.6121	36.5756	33.5564	30.1836	38.1041	33.1538	39.5371	32.7377	35.4637	28.2474	18018
CHKB-CPT1B	6.39017	7.06687	3.60809	4.32776	4.04532	5.73913	4.80373	2.61292	3.5892	4.70183	5.15914	4.87378	14718
CHL1	0.254323	0.034944	0	0.03678	0	0.140177	0.393346	0.952747	0.081092	0.104729	0	0.3285	56161
CHM	8.21181	20.8632	16.2733	3.71354	5.41323	5.47243	8.55626	4.74177	6.39396	14.6047	12.9893	5.39659	27210
CHML	25.4329	20.6749	20.6547	19.6384	22.0883	36.2673	33.1568	22.3942	26.3191	23.1462	20.8618	24.0651	22782
CHMP1A	55.9273	63.5088	55.491	59.9773	56.0906	73.2735	55.2821	60.3312	66.5241	49.0407	55.0961	77.5082	24830
CHMP1B	24.9633	24.6845	19.3573	18.4106	23.1792	14.3651	19.277	24.2247	22.1133	23.1693	20.1219	19.5693	6108
CHMP1B2P	1.6734	1.81556	1.69159	2.01094	1.58313	1.66961	1.66835	1.9648	1.40621	1.80672	1.81311	2.13071	6813
CHMP2A	40.389	52.5114	57.6142	48.1677	45.2868	49.4928	40.239	35.9702	59.9742	40.3874	42.8857	49.5437	6128
CHMP2B	18.5426	24.9353	15.4367	19.0156	27.7437	18.8574	12.1895	20.343	15.1313	17.1246	18.9921	13.4391	12640
CHMP3	26.4736	24.4441	27.2526	18.8318	11.5247	23.3236	21.8501	25.2329	29.1433	30.1582	20.5779	20.4505	28539
CHMP4A	32.1786	42.824	57.2723	26.6151	32.8762	26.1494	42.3398	35.8102	49.1653	28.3849	45.1885	26.0636	12537
CHMP4B	104.848	115.586	149.24	109.937	105.65	101.6	73.7705	87.8987	89.2349	67.5549	76.7913	85.3059	1646
CHMP4BP1	25.5732	23.8629	37.0703	19.4002	16.15	16.2805	25.7844	12.3154	24.432	18.4298	17.3654	16.4615	588
CHMP4C	0.776306	1.27143	1.39555	1.34131	0.921454	0.837828	1.56361	1.99389	0.665613	0.786479	0.817732	1.50832	1866
CHMP5	24.0816	31.6983	23.7752	19.5435	31.1295	20.7822	27.8226	28.7323	26.8996	20.875	32.9392	30.9959	4431
CHMP6	28.282	32.1793	25.0592	21.7795	19.7696	27.9275	28.1343	23.9611	24.3457	27.8624	23.3247	22.1507	2444
CHMP7	27.8513	21.7486	28.3723	29.1182	24.3582	31.7968	42.4081	27.7633	32.5282	41.5797	21.9143	34.9061	27224
CHN1	2.61732	3.68205	2.55028	3.43443	4.01328	3.43211	1.78412	4.55534	1.48538	2.07588	6.92261	3.35901	39152
CHN2	6.15382	2.00076	5.82443	0.541766	0.427591	3.77177	6.22417	3.96651	4.42047	4.28935	4.37806	5.80524	9248
CHODL	8.83299	8.31385	7.78055	8.99995	8.45512	6.92575	13.0233	11.4948	7.45631	7.19635	7.30552	5.54349	7263
CHORDC1	88.3982	78.8257	113.413	118.404	86.8294	75.4295	100.753	79.433	109.588	94.5997	85.0463	79.5749	26540
CHP1	34.675	31.1754	32.8704	31.7468	34.1729	27.2604	40.2898	23.5877	34.9664	30.5012	29.9905	32.0559	6894
CHP2	8.09685	7.65608	6.41321	8.31586	8.68287	7.04009	8.47566	8.18874	5.90872	10.0809	7.42843	7.61839	2382
CHPF	16.0667	15.0047	10.6147	20.9905	14.3815	11.7034	14.2258	18.2539	12.7176	11.0752	13.1267	11.3488	9039
CHPF2	55.6655	82.5563	54.2036	60.8966	66.3175	65.2565	77.3069	85.8489	63.9213	60.5438	68.2559	69.9758	2192
CHPT1	33.684	25.0775	19.3975	29.742	25.154	36.0658	23.812	20.0712	22.2959	19.7302	29.1834	20.9808	7540
CHRAC1	12.7388	15.7732	20.7179	8.91431	15.7835	7.30814	10.6623	14.7999	14.0377	12.6868	24.1847	16.7745	12440
CHRD	0.455774	0.542519	0.570878	0.339386	0.704034	0.327184	0.480766	0.979878	0.430042	0.699762	0.676459	0.455346	2504
CHRDL1	1.34448	0.816992	0.725875	1.20913	0.520714	0.817016	1.14984	0.576012	0.166363	0.539929	0.571449	0.358981	3860
CHRDL2	0	0	0	0	0	0	0.1091	0	0	0	0	0	344
CHRFAM7A	2.48627	2.66764	2.71762	4.24719	3.89101	0.308158	0.763042	4.83656	1.7594	1.13596	3.36078	2.64608	49258
CHRM2	0.135702	0.111865	0.118314	0.080602	0.072263	0.253504	0.274216	0	0.326388	0.313236	0.125131	0	5918
CHRM3	7.30085	1.16546	8.30404	3.85858	2.49982	3.80581	5.81446	5.76396	9.02777	3.63461	1.29682	11.0523	10025
CHRM4	0.251	0.206526	0	0.583481	0.133152	0	0.379872	0.652337	0.447532	0	0	1.13839	1511
CHRM5	0.611031	1.10611	0.690226	0.88249	1.25282	0.17825	0.989061	0.808338	0.646597	1.12146	0.496794	0.564508	1144
CHRNA1	1.4586	0.718335	3.51579	1.46649	0.927151	1.80873	3.32686	2.6476	2.19136	4.02052	2.02392	2.14177	3968
CHRNA10	3.49912	2.18341	2.72986	4.16636	2.42303	2.78486	2.71997	1.09031	3.10598	1.96052	3.66207	2.47587	5835
CHRNA2	15.0237	11.3362	6.5658	5.86596	12.4754	1.36601	6.8948	6.13389	5.53628	7.82305	10.0762	4.45548	8134
CHRNA3	0.149599	0	0.18594	0.896539	0	0	0.107705	0	0	0.082054	0.295084	0.625899	999
CHRNA5	2.89576	1.73645	1.68615	1.62863	2.7672	2.62277	2.04325	2.2812	1.40869	1.75457	4.48345	3.54661	7246
CHRNA6	34.4279	15.849	38.9599	55.1779	38.4119	99.1705	9.72403	11.631	7.05275	16.6151	24.8575	28.3567	12000
CHRNA7	9.85959	4.88542	3.18228	6.27622	7.48537	4.65217	6.26189	1.59728	7.54887	1.31715	2.32726	5.40207	9933
CHRNA9	0	0	0.067798	0	0	0	0	0	0	0	0	0	2276
CHRNB1	5.915	7.55467	4.73916	4.84835	4.54013	5.26687	3.61286	5.27222	5.01299	3.24995	5.5638	3.36622	7671
CHRNB2	0.170767	0.121363	0	0.065276	0	0.069686	0	0	0.050454	0	0.439333	0.095964	23468
CHRNB3	1.27157	1.52658	0.522081	0	0.655245	0	1.89316	0	0.718899	0	0	0	514
CHRNB4	2.17134	2.84891	6.47215	2.00254	1.47585	1.83928	3.05224	3.11015	2.82069	5.12208	4.10817	7.43243	10492
CHRND	0.058982	0	0	0	0	0	0	0	0	0.090806	0	0	3022
CHRNE	0.889848	0.732805	0.602582	0.575377	1.57627	0.369032	1.29768	1.75906	0.823591	0.607607	1.48809	0.186281	4910
CHRNG	0	0	0	0	0	0.171474	0	0	0	0.120489	0	0	1760
CHST1	1.80776	0.946613	1.90795	1.80188	1.72756	3.80969	0.064455	0.830887	1.15508	1.72302	1.62455	1.08203	5436
CHST10	6.07215	10.5275	4.29838	4.63461	5.10164	7.52234	5.79267	6.64662	7.60456	8.58679	8.19709	4.27351	31262
CHST11	132.755	109.822	106.306	152.464	145.803	116.665	203.948	143.22	158.634	182.228	125.681	150.853	2538
CHST12	4.16074	3.56403	2.5451	2.96582	2.58437	1.85489	7.18778	5.22254	2.96611	4.12409	3.14197	2.74188	47937
CHST14	3.58229	3.17772	4.15988	4.17085	2.93422	3.42915	4.92728	4.18309	5.35747	5.92917	4.39828	3.94272	7148
CHST15	0.103293	0	0.124607	0.111082	0.29221	0.085854	0	0	0	0	1.52931	0	24050
CHST2	1.59524	1.52578	0.917994	1.22762	3.21159	2.89271	0.513225	1.46556	0.778613	1.11767	2.78091	2.18292	4582
CHST3	0.888301	0.656784	0.758209	0.955198	1.02244	1.68913	0.569977	0.640684	0.66886	1.00848	0.864915	1.10168	6970
CHST4	0	0	0	0	0.173581	0	0	0	0	0	0	0	2412
CHST5	1.16343	0.862337	0.700128	0.960396	2.27697	1.54021	2.77476	0.7209	1.2311	0.818667	2.7099	0.811845	6490
CHST6	1.39686	1.26274	1.31075	1.15144	1.08941	1.13925	1.1722	1.04102	1.11142	1.58233	1.42554	1.12604	15914
CHST7	19.1697	15.8613	17.0432	27.4694	21.7198	20.5945	33.6525	11.6735	18.2289	24.1346	17.0949	19.5372	2289
CHST8	0	0.304228	0	0	0	0	0	0	0	0	0	0	1040
CHST9	0.029888	0.11869	0	0.050911	0.04729	0.018182	0.042916	0.17665	0.05275	0.022477	0.092214	0.058577	11388
CHSY1	1478.09	885.69	1023.63	1553.96	987.039	1123.82	1396.84	789.217	1076.59	1461.25	907.819	1359.53	22750
CHTF18	24.625	31.6461	29.0155	35.1253	37.8382	38.0733	40.4793	54.588	39.6962	33.9577	49.0007	45.5472	69496
CHTF8	21.6549	28.8323	29.82	24.0596	24.3044	31.1628	31.9478	39.9148	43.4555	41.0606	32.3464	34.23	25610
CHTOP	57.9993	56.6162	65.1062	54.2734	57.7289	59.5933	55.4874	52.7986	58.41	51.0765	46.6526	61.636	14672
CHUK	24.8621	31.4147	34.7233	22.7419	38.8686	30.0174	20.0969	25.79	27.3993	27.55	22.3578	17.8762	10875
CHURC1	17.8106	23.3258	28.6164	10.4781	11.649	14.6172	13.3301	23.941	17.8017	8.99412	20.5261	16.255	21032
CHURC1-FNTB	0	3.31103	0.595895	1.8619	1.12576	2.67392	0	0.702848	0.818664	3.15574	1.36341	0.181195	7388
CIAO1	59.6007	50.6398	38.442	51.5854	49.3683	53.1241	38.0522	48.781	41.5439	41.7978	50.3504	33.1817	6132
CIAPIN1	41.3133	49.5795	51.3475	60.294	52.3099	53.9794	52.4661	53.6859	49.7978	50.4238	49.2391	52.3862	30548
CIART	14.9874	13.5045	8.98319	13.4881	11.2787	12.4223	8.45084	5.60425	5.41259	7.58468	7.51785	5.96412	5397
CIB1	74.8278	84.4018	64.1936	71.8227	78.5275	91.1011	69.8619	88.1024	80.5526	69.2884	87.1597	79.0506	2494
CIB2	0.700329	0.516315	1.82436	0.652371	1.1249	0	1.12511	2.19347	0.66668	1.71905	0.638436	0.736794	9588
CIC	41.7226	58.707	51.2217	42.9214	66.4245	53.9398	56.2487	56.4178	43.6128	44.1993	51.0031	57.2359	73962
CICP12	0	0	0	0	0.289367	0	0.271498	0.348952	0	0	0.491082	0.344371	843
CICP18	0.12287	0.284321	0.321472	0.286557	0.130915	0.153053	0.248324	0.320126	0.366104	0.512144	0.170023	0.85432	1454
CICP27	0.452335	0.312318	0.205613	0.49517	0.336936	0.311692	0.411004	0.30903	0.510606	0.352185	0.414368	0.416534	3812
CIDEB	0.833476	1.08512	1.1994	0.179685	0.820702	1.056	4.08796	1.99157	1.19391	0.830185	1.53068	0.200923	8010
CIDECP	14.33	10.9244	13.8271	14.3553	13.8887	9.50316	10.5001	12.4339	19.8836	12.0935	12.0477	12.8823	10764
CIITA	7.29383	4.94706	4.03024	9.35631	4.87423	2.866	25.4136	22.3935	10.977	21.4749	18.6026	9.78681	13600
CILP	0.115305	0.023793	0.050354	0.03367	0.153901	0.143782	0	0.0376	0	0	0.079959	0	5695
CILP2	1.05899	0.520577	0.449474	0.696644	0.339595	0.198366	1.05872	0	0.42713	0.122622	0.472662	0.156157	12702
CINP	23.9523	29.7877	28.8286	30.8159	24.8135	25.9017	28.8612	32.087	40.6844	25.2899	43.391	29.969	38430
CIP2A	19.9633	24.3158	31.3829	22.0844	24.8135	23.5303	18.8692	26.5732	30.1708	18.6365	25.1901	23.6168	28525
CIPC	20.8222	17.4364	15.3462	12.7354	10.5776	16.3982	18.4602	11.021	15.3563	7.78704	13.9512	9.99955	31402
CIR1	20.163	33.2395	19.6139	21.3742	22.1197	25.2674	24.5898	21.6712	31.1041	14.3837	28.1383	17.6685	9605
CIRBP	97.3386	102.533	172.72	108.46	95.5438	97.1122	94.3133	96.9647	109.831	80.6167	93.4578	95.1951	61869
CISD1	9.57515	9.711	17.8294	12.2837	13.4545	11.5589	9.06455	10.1065	8.84226	9.06216	12.8608	12.6388	9916
CISD2	13.5009	9.64215	14.6551	14.1264	17.2354	14.9681	12.8639	12.4899	8.01134	13.9738	13.489	20.5341	4260
CISD3	15.187	13.3614	14.3248	16.4884	15.8632	12.3545	29.6044	25.7645	21.8763	25.8644	19.5425	15.3436	6222
CISH	23.6754	27.1552	10.8189	13.2328	16.4734	5.06619	14.0526	30.4627	7.47162	8.52812	25.0101	5.97662	10084
CIT	10.9714	16.49	12.6335	9.87353	16.5663	12.8962	21.3921	24.5662	19.0845	13.7632	23.8552	22.422	165452
CITED1	0.525968	0	0	0.324259	0.885893	0	0.282628	0	0	0	0	0	1996
CITED2	22.6078	18.6948	26.9607	13.6488	12.4775	15.8104	35.2537	36.1237	41.3264	30.3912	24.5424	22.2867	9416
CITED4	2.6775	2.44604	1.80908	4.31725	1.89093	2.95628	2.09998	1.73811	1.05986	1.36763	2.59146	1.92254	1316
CIZ1	38.1705	52.7305	50.0879	46.4502	42.3265	46.3614	55.7859	56.4521	40.2712	54.9182	62.3975	44.5167	17925
CKAP2	3.5548	7.79121	7.81759	4.23212	7.88746	8.50549	8.25168	16.3104	7.90572	3.87002	17.9047	4.87897	4053
CKAP2L	6.31906	6.54629	10.5582	4.70278	10.1618	9.85071	6.97463	20.4301	8.38763	4.02204	16.9934	4.25638	27198
CKAP2P1	0	0	0	0	0	0.327403	0	0	0	0	0	0	2049
CKAP4	1.16816	2.59835	0.627524	0.51636	1.95353	1.30094	0.615164	1.22571	0.395797	1.18456	2.09378	0.794979	9279
CKAP5	82.6799	66.9236	78.137	93.2927	85.8946	106.015	94.85	89.932	88.4274	84.0383	105.291	96.668	85452
CKB	4.10809	10.3767	7.72031	5.27813	20.229	13.7686	4.10444	19.9438	7.17326	13.4756	20.1357	9.79343	22217
CKLF	19.315	29.6318	45.4915	9.76629	23.7632	20.3887	31.4342	55.1768	48.1508	16.4221	37.1238	29.3899	4368
CKLF-CMTM1	1.54784	1.95954	2.15924	0	2.12754	0.855384	0.852087	2.44829	1.45652	5.04156	0.729353	5.41782	2016
CKMT1A	0	0.085064	0	0.240423	0.161667	0.128511	0.155191	0.199521	0	0	0	0	3558
CKMT1B	0.105536	0	0.404167	0	0.042555	0.359957	0.039572	0.051074	0	0	0.381504	0.274126	5580
CKMT2	0	0.371034	0	0.628099	0.163579	0	0	0	0	0.534753	0.141584	0	6048
CKS1B	36.5377	52.3106	63.7706	37.7906	47.306	47.3438	43.6422	51.4081	65.6909	41.9364	73.5504	58.2226	5472
CKS1BP7	15.6612	0	0	0	0	3.65257	0	0	0	4.37728	0	0	235
CKS2	79.1107	106.594	179.551	84.8883	118.383	117.638	100.266	131.319	165.479	103.881	159.372	179.351	613
CLASP1	90.6485	100.413	58.3926	88.1305	116.215	69.5263	84.4843	108.164	107.811	97.4322	126.461	87.2124	118005
CLASP2	67.6356	68.947	54.5889	60.2584	71.1125	63.9626	62.9897	59.4468	77.6818	53.5757	68.9944	66.6967	153516
CLASRP	158.857	154.998	114.084	177.91	151.955	120.716	125.436	114.813	122.252	148.626	129.716	119.843	33510
CLBA1	5.09362	3.07923	2.83582	2.59912	1.58119	3.70507	2.14733	3.69138	4.02247	2.64632	4.04653	8.21051	6320
CLC	0	0.342729	0	0	0.875451	0	0	0	0	0	0	0	635
CLCA1	0	0	0	0	0	0	0	0	0	0.084462	0	0	3310
CLCC1	18.1053	20.0491	15.2249	25.8176	29.3757	16.6085	19.5378	20.4605	15.6175	13.5174	25.7116	22.9294	43227
CLCF1	15.799	20.4421	23.5046	21.8796	33.6906	49.6299	12.4872	18.4347	15.2063	18.6798	25.9824	35.939	3688
CLCN1	0	0	0.14089	0	0	0	0	0	0	0.248695	0.099372	0	3172
CLCN2	3.43034	6.21177	4.90179	4.92583	3.22523	2.27129	4.47081	5.48171	4.22142	2.38021	4.24889	1.34211	65800
CLCN3	7.68398	9.44603	10.8126	4.25616	10.2507	6.22836	5.90591	7.57948	6.80884	4.03585	12.9336	4.99619	5820
CLCN3P1	0.279673	0.230212	0.405677	0.21693	0.594342	0.11647	0.282219	0.121217	0.887132	0.429531	0	0.492323	1944
CLCN4	0.024138	0	0	0	0	0	0	0.032574	0	0.03851	0	0	13500
CLCN5	5.30221	7.46403	6.12106	10.4865	7.6595	8.58892	10.6097	7.36053	3.06452	15.9859	9.50903	7.67862	90972
CLCN6	9.21125	10.2157	9.7439	11.5501	9.87944	10.4947	10.4295	6.63433	8.1714	10.0998	10.9114	10.5554	44664
CLCN7	181.049	154.457	101.225	204.67	182.922	140.139	170.327	151.093	116.993	189.915	144.053	126.864	58576
CLCNKA	0	0.074398	0	0	0.096047	0	0	0	0	0	0	0	3060
CLCP2	4.75058	0	0	0	0	0	0	0	0	0	0	0	421
CLDN1	0.291969	0.762629	0.339704	0.227124	0.674588	1.15217	0	0.190268	0.058028	0	1.63254	0.190811	6962
CLDN10	4.58729	2.59811	4.8468	3.4403	4.18397	3.73204	4.52226	2.21366	2.32365	2.92729	2.88334	2.95708	2656
CLDN11	1.75941	2.89084	1.8774	1.14852	2.519	1.255	2.00345	1.59964	1.48519	1.12844	1.69287	1.30188	8676
CLDN12	21.4978	25.4387	9.14607	13.2764	30.5383	6.24125	25.6904	16.6783	14.2923	13.927	15.0512	13.5169	11630
CLDN14	1.29263	0	0.478381	1.28667	0	1.38375	1.45584	0.72109	3.01427	2.54299	1.00663	0	2462
CLDN15	15.27	12.9608	14.7034	16.1436	14.5721	15.255	16.6982	16.0687	13.4822	12.9568	14.511	14.489	9590
CLDN16	0.1088	0.257816	0.09081	0	0.23104	0.064971	0.052745	0.07269	0.187366	0.325444	0.048169	0.068684	578
CLDN18	0.509921	0.161838	0.187411	0.337812	0.61515	0.453102	0.298468	0.385027	0.122013	0	0.191532	0.130773	6868
CLDN19	0.181424	0.050289	0	0.149265	0	0.075438	0	0	0.14657	0.093175	0	0.078983	2859
CLDN20	0.496746	0.136068	0.287468	1.1524	0	0	0.83452	0	0.196493	1.01404	0.151649	0	1209
CLDN23	0	0.0677	0	0	0	0.10228	0.082988	0.10695	0	0	0	0.10699	4338
CLDN3	0	0	0.269107	0	0	0	0	0	0	0	0	0	1274
CLDN4	3.90456	2.56825	2.97422	7.1388	9.17708	2.16832	2.63042	7.4593	9.58707	3.08464	2.79679	4.19532	1779
CLDN6	0	0.116466	0	0	0	0	0	0	0	0	0	0	1739
CLDN7	0.331695	0.503524	1.97188	2.36985	0.12995	0.201536	0.095261	1.09481	2.00072	0	0.112489	0	9252
CLDN9	0	0.072197	0	0	0	0	0	0	0	0	0	0	2050
CLDND1	220.345	283.468	303.231	218.844	290.721	284.956	218.679	248.608	275.939	212.819	254.612	311.188	12320
CLDND2	60.1786	33.2968	28.3764	59.221	34.8861	39.0205	75.1133	54.398	64.4826	74.0777	38.4182	53.445	2922
CLEC10A	0.326862	0	0	0	0	0	0	0	0	0	0	0	1797
CLEC11A	3.18552	3.63845	3.89774	2.33037	0.71829	3.70416	0.778463	0.703999	1.07382	0.627394	2.35127	0	4257
CLEC12A	0.909418	1.83712	1.40241	1.23762	1.89645	0.443009	1.44151	0.349294	1.18943	0.206171	3.32707	1.23896	8568
CLEC12B	0.751317	0.462718	0.637783	1.98501	0	0	0	0	0	0.287238	0.154229	0.434431	4772
CLEC16A	48.6984	56.759	40.4798	46.9193	49.876	43.7903	36.3011	46.3641	26.618	35.2123	44.4922	27.9933	89583
CLEC17A	7.18607	3.98366	4.60729	6.3247	7.52594	8.78416	2.38783	3.1899	5.27393	5.40378	5.60671	8.49145	8260
CLEC18A	0.142381	0.084653	1.15516	0.20506	0.783719	0.124633	0.502722	0.114268	0.78839	0.068727	0.145582	0.692983	11730
CLEC18B	0.157535	0.560008	0	0.540362	0.105085	0	0	0	2.59468	0.273278	0.094427	0	7460
CLEC18C	0.273305	0.02021	1.28717	0.693468	0	0.248646	0.274791	0.151111	1.02668	0.196169	0.666673	0.696899	5852
CLEC19A	2.70244	2.84668	1.35072	1.25402	2.08213	1.21881	2.02013	2.22479	3.34604	2.0163	2.60148	2.63421	557
CLEC1A	3.12465	2.9903	2.21627	4.75045	1.07606	3.19269	2.08293	3.35253	2.42989	4.70839	4.20093	9.04131	5370
CLEC1B	0.112215	0.231345	0.048944	0.261778	0.657822	0	0.340227	0.219318	0.401316	0	0.894609	1.97073	1566
CLEC2B	15.593	32.471	18.5714	5.63201	21.2751	7.02894	14.3011	23.0053	23.6138	8.38151	22.8818	8.24732	6800
CLEC2D	710.68	734.962	602.122	651.946	733.231	624.634	516.307	444.401	453.562	484.086	494.642	478.104	8565
CLEC3A	3.47003	2.31475	0.767116	2.63137	2.36077	1.56807	2.49391	4.54472	1.84672	3.64687	2.53629	0.253196	1971
CLEC3B	0	0	0.402808	0	0	0	0	0.82603	0	0.486414	0	0.894062	1416
CLEC4A	3.11529	10.5182	3.79537	3.74672	6.02904	2.7513	7.71511	10.6522	7.36496	5.4182	7.84991	5.07338	6405
CLEC4C	0.773557	0.122534	0.389099	0	0.476894	0	0.153533	0.386977	0	0.456738	0.409949	0.385228	1314
CLEC4E	2.46009	1.51715	2.36086	2.30673	2.98238	1.04402	1.67178	1.21282	3.70851	1.78716	2.39099	1.0755	2159
CLEC4G	0.632616	0	0	0	0	0	0	0	0	0	0	0	1360
CLEC4M	0.295583	0.28763	0.596991	0.495512	0.366996	0	0.359493	0.226291	0.352627	0.723838	0.67373	0.556859	3870
CLEC5A	0	2.41838	0	0.566459	0.513614	0	0	0.635181	1.15953	0	1.33221	0.063019	7022
CLEC7A	5.50908	6.03883	4.51583	3.37681	4.98559	2.15181	5.39218	2.37977	4.88844	3.30326	4.04196	3.51261	12230
CLECL1	7.12166	6.95137	3.34257	3.62867	5.13056	6.76367	6.18875	12.3702	10.9123	13.031	8.96421	5.51128	4276
CLHC1	9.21583	5.25057	9.26501	0.234884	12.3615	7.52083	7.39856	17.7488	6.87057	7.23105	9.08769	5.86028	26676
CLIC1	284.098	331.371	317.812	275.639	321.892	395.243	313.86	331.777	376.698	290.234	330.238	366.187	12540
CLIC1P1	0	0	0	0	0	0	0	0	0	0	0.307656	0	724
CLIC2	15.6901	11.2194	7.51801	11.5779	10.8848	10.1433	6.57957	11.5904	5.12855	6.81508	11.8338	3.10333	10620
CLIC3	0.415538	0.170504	0	0	0.34944	0	0	0	0	0	0.267724	0	2382
CLIC4	25.167	29.5826	23.9279	37.0376	38.2562	47.3537	19.4921	21.128	18.1313	27.9766	41.4745	31.2635	17384
CLIC4P2	0	0	0	0	0	0	0	0	0	0	0.31199	0	717
CLIC5	34.8759	41.477	41.3442	57.5104	61.3243	53.0761	140.078	97.1878	123.974	97.7221	91.3114	118.397	13195
CLIC6	0.574564	0.401074	0.537451	0.355675	0.282869	0.174711	0.093579	0.057614	0.319775	0.335383	0.522735	0.345486	7720
CLINT1	136.743	118.85	102.194	127.829	129.248	112.227	59.5902	74.298	62.5233	77.5986	97.2423	63.9082	39870
CLIP1	39.3098	36.4249	30.7087	39.8984	47.3893	38.1234	51.732	55.831	43.663	43.1278	47.6822	34.1625	100224
CLIP2	9.58527	9.13118	5.25403	9.17935	5.78403	6.54035	10.2612	9.16633	4.99053	8.16595	7.18799	9.15824	43560
CLIP3	1.29816	0.374132	2.08951	0.621772	1.00852	0.376821	1.77589	2.0911	0.36058	0.310514	1.09936	5.02978	13480
CLIP4	65.0436	56.7044	27.9784	49.2151	52.7046	14.2979	50.1037	61.7718	46.5161	46.3513	45.306	36.2694	25542
CLK1	136.963	207.278	150.655	104.892	130.956	97.111	156.08	184.509	177.103	109.697	171.988	137.24	26432
CLK2	70.0878	66.4335	61.6821	85.9484	63.4856	63.0572	73.5115	65.1737	53.6788	68.1795	65.3873	64.873	13538
CLK3	137.688	137.45	143.925	153.565	126.52	159.972	116.931	167.291	134.325	130.595	139.794	112.877	71175
CLK4	24.6547	34.7504	31.5748	22.0476	31.1631	24.6389	31.4376	30.5883	33.8489	21.5234	26.4894	20.0753	48386
CLLU1OS	0	0	0	0	0	0	0	0	0.874672	0	0	0	1372
CLMN	0.695687	1.29604	1.00894	0.907728	0.712963	0.882961	0.785268	0.598956	0.88552	0.466035	1.39136	0.630399	76482
CLMP	0.916544	0.733653	0.96807	0.997043	1.26491	0.571467	1.06639	0.907163	0.866143	1.06257	0.948269	0.782619	10144
CLN3	88.1943	80.8759	68.3925	80.1484	75.7458	90.2169	79.7581	75.238	69.9327	81.6846	66.6421	79.4384	50076
CLN5	50.9817	51.9505	53.8311	53.4242	66.03	48.6238	51.029	50.7884	44.3906	45.5099	55.8018	40.8862	119952
CLN6	88.5946	74.4502	56.6392	80.6959	78.4093	99.2669	53.6692	55.3336	50.5475	56.7417	65.8106	66.2479	35888
CLN8	41.3781	60.5992	30.7923	30.8386	29.8063	40.1834	18.502	20.901	20.1722	24.4777	27.8788	19.0692	12358
CLNK	1.44262	1.42533	0.86779	1.6226	2.70589	0.305189	1.16859	1.31517	0.291465	1.12953	1.76443	1.41529	22396
CLNS1A	151.894	140.119	148.082	148.551	153.723	194.517	168.037	144.537	135.013	137.093	110.326	133.327	4565
CLOCK	7.1964	8.21867	5.90217	9.53137	8.16285	11.2938	8.32928	16.7866	7.24345	8.47577	13.3213	13.0664	113344
CLP1	10.5764	11.0941	11.7228	7.97578	10.537	9.2393	9.69841	9.6293	7.85734	7.32375	13.0001	8.4535	2264
CLPB	27.5794	20.6992	18.7342	16.3275	15.3324	27.9772	47.2982	23.2381	28.5329	38.2844	25.5179	22.2294	193230
CLPP	33.4884	39.0963	53.7389	34.78	45.5032	47.6115	50.1911	43.2853	40.0413	37.6303	36.1604	45.6917	6942
CLPTM1	66.726	51.116	65.0611	77.6453	63.5119	65.8792	57.1375	54.9024	60.9673	78.876	59.3343	48.8447	18264
CLPTM1L	372.233	282.433	271.237	340.96	251.81	291.233	265.341	248.169	232.715	287.134	252.938	212.62	37230
CLPX	48.6287	52.779	55.8568	47.0892	53.967	44.5332	50.2366	53.9343	50.8896	46.4866	65.4626	49.8638	28170
CLRN1	0	0	0.067545	0.087067	0.082266	0	0.152837	0	0.100029	0.235802	0	0.099472	1444
CLSPN	7.4922	10.5736	12.4085	8.11671	16.0803	12.6988	12.4371	16.3826	17.2104	11.7727	17.5252	18.2536	28614
CLSTN1	13.4319	14.0365	13.9232	14.4971	13.9201	13.3743	16.4557	17.8214	19.0435	13.2049	20.5018	21.4866	26105
CLSTN2	0.284445	0.220653	0.344755	0.15781	0.279308	0.294855	0.171418	0.118822	0.161611	0.069745	0.210492	0.32656	14202
CLSTN3	70.5423	89.7323	46.6033	60.276	105.982	87.0714	51.4458	88.9908	65.3665	51.4659	105.897	85.7426	9120
CLTA	65.6324	72.7464	78.8101	72.8441	79.8095	83.3394	74.7992	82.2076	91.6306	62.0168	70.4894	75.3554	8584
CLTB	50.2532	45.6899	43.4072	58.9753	44.6004	54.4483	36.8147	30.7564	45.0485	43.2638	30.8445	46.2622	6075
CLTC	114.02	117.962	118.191	84.0044	140.818	125.229	132.669	144.64	154.456	153.729	143.1	133.483	79380
CLTCL1	0.03407	0.706128	0.235285	0.119354	0.788151	1.939	0.533808	1.39748	1.17762	2.54648	0.786753	0.283962	58443
CLTRN	0	0.09802	0.103604	0	0.379257	0	0	0.154811	0.141612	0	0.547171	0	1578
CLU	4.82135	4.47042	5.59976	6.14129	9.77418	5.14669	7.52901	5.26523	9.31937	13.4898	8.78174	10.9105	30800
CLUAP1	5.05366	7.92076	9.7542	5.18644	4.53383	11.9566	4.28436	4.09875	4.87465	11.2424	6.68291	5.36942	41630
CLUH	446.362	348.498	269.611	613.548	330.394	521.374	320.431	253.308	251.556	361.276	277.635	320.912	68172
CLUHP3	84.6976	72.4786	43.1333	94.1665	72.1814	41.0667	92.4484	74.5064	46.2746	104.073	80.8005	46.1437	12684
CLUL1	0	0	0	0	0.099525	0	0	0	0.284049	0	0.08612	0	1148
CLVS1	0	1.1416	1.07583	0.067222	0.82807	0	0.776784	0.300372	0.761998	3.6019	0.720358	0	1656
CLYBL	5.80544	4.00384	6.48721	1.29706	2.74299	3.86266	0.871228	5.07059	3.19942	1.05842	6.61906	0.445723	47397
CMA1	0	0	0.724233	0	0	0	0	0	0	0	0	0	937
CMAHP	239.821	219.446	209.443	198.096	202.141	154.938	377.396	307.89	315.882	298.697	274.524	250.436	17251
CMAS	4.90508	9.41179	9.47832	6.46168	10.5992	12.1454	11.3545	9.60883	13.7208	11.0619	11.6657	12.3362	8935
CMBL	1.13308	0.927199	1.71005	1.67606	1.41308	1.82752	0.951185	1.52892	1.49777	1.09886	3.25221	1.94845	442
CMC1	15.4338	21.9462	13.6707	22.4876	16.9981	13.0601	25.0724	21.9341	26.0235	14.2556	18.6784	22.5695	37490
CMC2	112.373	118.043	105.09	133.352	132.22	145.077	153.216	127.151	129.013	144.158	149.846	131.008	236923
CMC4	1.79501	2.78469	1.6011	0.579065	4.12333	1.43367	2.28784	3.24119	3.57349	1.253	1.83987	0	2214
CMIP	46.6251	56.0512	39.9126	53.3043	49.0597	49.182	44.0147	54.6055	29.9683	41.3145	38.3481	39.4292	52284
CMKLR1	0.032306	0.106646	0.028211	0.113183	0.068975	0	0.098005	0.1252	0.03855	0.147874	0.119452	0	15849
CMPK1	34.2935	41.3881	39.4632	38.017	37.0001	31.4322	39.901	47.8204	46.8661	36.3051	37.479	42.447	14650
CMPK2	8.25952	2.06749	2.21577	5.27641	3.53238	2.14223	3.51874	5.97652	0.801328	5.57208	1.69038	0.841332	20188
CMSS1	150.63	100.656	145.773	121.085	114.984	141.337	106.918	89.9492	104.112	143.136	86.3357	120.274	38970
CMTM1	1.14181	0.382794	0	0.269829	1.76294	0	0.939578	3.11125	1.10485	0.978727	1.05241	1.93971	6240
CMTM2	0	0.445436	0.211344	0	0	0	0	0.701726	0	0	0.979907	0	1808
CMTM3	49.2256	58.8514	50.0932	45.875	61.1468	57.644	58.4092	77.5656	65.0996	53.3011	68.9055	57.005	5980
CMTM4	1.29756	2.14932	0.444989	1.49585	2.09004	1.41632	1.8511	1.47138	1.03797	1.96649	3.17145	2.23056	35130
CMTM5	0	0	0.145105	0	0	0.418421	0	0	0	0	1.03762	0	3600
CMTM6	11.8062	19.798	18.213	10.4636	19.2758	16.1722	16.1124	29.3559	28.8974	11.8602	26.4842	22.5775	11589
CMTM7	20.1348	18.5824	15.7434	20.4165	17.928	20.1913	10.8223	20.1273	12.5206	15.6659	24.4964	14.8759	12228
CMTM8	1.89141	2.06189	1.98956	4.65613	2.54622	1.32438	1.50594	0.669119	0.815968	0.263166	1.11792	2.21661	1992
CMTR1	61.5282	47.2314	42.6518	54.1017	54.216	55.4556	49.1247	40.7983	41.5686	48.1091	47.2014	40.7904	4614
CMTR2	15.6653	19.0792	20.8449	13.37	17.8335	13.7814	17.5374	19.9602	14.2021	14.4568	17.1516	16.5937	31524
CMYA5	0.062213	0.247485	0.591199	0.087273	0.079803	0.136226	0.176236	0.01624	0.206206	0.308621	0.144994	0.146971	38541
CNBD1	0.527724	0.42806	0	0	0	1.94063	0	0	0	0	0.942298	0	547
CNBD2	1.64107	2.75995	3.58107	1.0667	1.99533	2.21355	0.441187	1.75843	3.13607	0.235384	2.16605	1.22803	2236
CNBP	217.131	241.146	249.006	225.395	229.29	223.2	191.158	198.347	207.973	196.778	210.983	220.362	16260
CNDP1	12.6663	14.3196	9.77985	16.4854	14.0869	10.7099	12.3224	17.6029	10.1784	6.71111	6.76414	16.5189	13290
CNDP2	177.651	132.06	178.953	209.603	169.316	151.061	128.53	133.514	143.827	145.093	137.625	144.343	14769
CNEP1R1	15.3372	22.7674	6.72263	11.7722	14.4377	14.4304	21.4465	19.8457	17.82	7.77703	10.2958	13.1227	26685
CNFN	0	0	0	0	0.615795	0	0	0.825996	0	0	0	0	1046
CNGA1	2.37363	0.584469	0.616515	1.06346	1.16474	0.575599	0.587809	0.498058	0.228839	1.04108	0.593138	1.61349	8601
CNGA3	0	0	0	0	0	0	0	0	0	0	0	0.086851	2504
CNGA4	0	0.080611	0	0.11393	0	0	0	0	0.275399	0	0.090069	0	1872
CNGB1	1.18496	0.645695	1.67363	0.81901	0.735145	1.36947	0.502507	1.18495	0.624248	0.891829	1.17631	0.406813	11282
CNGB3	0.919273	0.50139	1.05715	0.705972	0.642647	0	0.307872	0.790933	0	0.465828	0	0.389276	500
CNIH1	37.8318	50.5751	56.1385	47.8007	55.2168	43.579	25.6275	51.307	45.9605	42.6124	52.4865	34.3587	33551
CNIH2	2.16607	5.37016	4.99495	3.58703	2.62877	3.81966	1.61679	3.78683	4.84481	0.607075	6.93706	4.29691	9144
CNIH3	8.31307	7.80181	9.86277	7.58331	7.02931	10.5845	12.4112	8.99396	6.78261	11.3887	3.27204	5.05072	8760
CNIH4	19.0102	33.2706	20.2766	24.1722	28.6874	32.4613	24.0882	34.9108	24.0223	15.1417	31.1133	16.944	24750
CNKSR1	3.94839	3.75552	6.20015	1.94065	5.81827	3.30131	2.47997	2.26166	0.808373	1.98156	3.18167	1.2702	34125
CNKSR2	15.458	14.4669	11.9939	23.9823	16.1647	13.161	5.59012	6.72971	8.92829	9.63363	9.46903	9.10586	198338
CNKSR3	2.41192	1.54144	2.54291	1.27786	5.32832	3.49878	1.48456	2.20329	1.26839	1.47646	1.70665	1.59247	105315
CNMD	0.682775	0	0.356074	0.384842	0	0.413129	0	0.354748	0	0	0	1.27096	2888
CNN1	19.3841	20.0722	10.96	8.68952	15.7226	5.83298	24.6588	20.5959	15.0179	16.9414	18.771	15.0807	6532
CNN2	20.15	36.3058	39.5916	26.6706	35.4154	38.3182	25.8962	30.8431	29.18	20.2819	32.0628	29.8132	23969
CNN2P1	0	0	0	0	0	0	0	0	0	0	0	0.305991	918
CNN2P6	0	0	0	0	0	0	0.247356	1.27214	0	0	0	0.628806	900
CNN2P9	1.45463	1.58997	0.419451	0.840422	1.78689	0.600534	1.46358	1.2546	0.860353	1.47895	0.662639	2.17097	909
CNN3	2.71391	3.46342	4.47877	4.65319	1.35108	7.65386	1.50684	2.81918	0.217908	2.76089	1.04114	6.43088	15155
CNNM1	0.581287	1.08412	0.401595	0.38713	0.258575	0.234902	0	0.07263	0.164207	0	0.128927	0.252372	11918
CNNM2	6.00858	5.21314	4.59239	2.82901	4.84364	6.29593	5.57084	5.31442	2.18843	5.57909	4.96795	3.19037	63428
CNNM3	3.20569	5.84149	2.20897	3.5023	4.25741	2.73419	3.62325	5.35844	7.54885	1.85468	5.77912	3.59964	16540
CNNM4	7.51525	5.01645	10.1103	9.55159	5.07293	12.9131	14.2208	6.92073	8.07818	13.3693	10.9163	9.31952	14400
CNOT1	303.737	320.966	322.185	302.609	327.146	314.522	332.429	311.054	277.463	295.305	284.747	321.994	177891
CNOT10	62.4739	54.0588	51.869	48.765	71.467	51.6768	51.6105	57.0846	55.5416	43.4857	64.5169	52.749	46314
CNOT11	22.2381	31.0524	28.5371	16.925	21.7418	17.4076	23.3723	22.1829	26.7543	23.8455	23.4767	13.5201	7797
CNOT2	138.299	153.008	120.786	115.318	158.567	112.239	120.297	105.157	107.736	122.608	108.102	136.484	58710
CNOT3	37.2739	70.6854	59.0892	55.2669	65.5795	64.2033	46.6496	59.4757	56.1672	49.4998	69.8247	45.0568	61801
CNOT4	53.9432	44.285	40.4642	42.3918	39.8043	30.8958	48.5755	39.5399	43.4326	46.1469	35.7522	36.4125	35070
CNOT6	15.5889	11.3861	24.5088	12.5729	9.20262	18.6729	13.1195	17.4559	17.5284	6.68866	18.401	12.8246	3192
CNOT6L	24.8378	52.1426	37.4421	25.1742	52.3006	24.7052	32.4693	50.5636	26.7193	25.2248	37.4993	17.391	70744
CNOT6LP1	0	0.440509	0.230529	0.319381	0.445706	0.162356	0.27923	1.57866	0.166954	0	1.62545	0	1462
CNOT7	50.2689	59.5752	53.3222	50.9526	57.2199	63.5797	58.5684	57.7887	46.7226	56.2173	59.0421	51.7993	82956
CNOT8	48.699	76.9818	65.2358	55.7717	59.4924	54.598	56.1417	66.5859	63.826	55.8818	59.8465	49.2336	11155
CNOT9	182.087	159.224	139.743	127.476	173.24	163.63	188.339	152.424	192.12	146.584	191.751	167.004	14589
CNP	16.9262	23.7827	15.0371	18.2416	27.6431	24.0012	24.7541	31.535	22.0355	19.1744	27.5954	26.3368	52170
CNPPD1	24.6177	33.996	23.7761	22.7638	35.4255	30.0442	30.0332	32.9842	28.9004	30.9783	32.3129	31.5754	8240
CNPY1	0.230098	0.201004	0.397132	0	0.24478	0.708739	0.369708	0.45439	0.430281	0.182736	0.423599	0.896476	560
CNPY2	107.854	98.507	106.934	116.803	100.334	88.3556	86.1681	92.1597	94.5452	87.8458	79.0066	107.576	8076
CNPY3	31.4768	23.8407	28.4705	29.7123	20.664	29.8744	28.0597	20.4924	25.0807	25.2041	22.4433	31.4164	3408
CNPY4	4.1025	9.77323	5.31835	1.1864	3.05012	3.51701	2.08313	3.13352	6.54737	1.55147	5.97118	2.80272	7510
CNR1	0	0	0.137526	0	0	0.073875	0	0	0.032401	0.041864	0	0	18093
CNR2	1.88016	1.72765	0.997479	1.61565	1.64015	2.05583	1.05977	1.53061	1.4017	1.6746	1.68484	1.08839	5254
CNRIP1	0	0	0	0	0.135085	0	0	0	0.110303	0	0.310922	0.136972	1932
CNST	46.4639	41.7435	34.288	43.3839	38.9816	53.6575	27.4505	28.4689	24.0737	27.9336	30.8472	36.4755	11068
CNTD1	0.449667	0.053927	0	0	0	0	0	0	0	0	0	0	4738
CNTD2	0.103036	0.291779	0	0	0.218961	0	0	0	0	0	0.094777	0	3634
CNTF	5.90349	4.08016	5.60673	5.56238	3.81526	6.6139	5.70432	3.08605	4.65353	3.83687	3.93093	3.70235	1894
CNTFR	0.238018	0.360584	0	0.82528	0.752066	0	0	0	0	0	0	0	3820
CNTLN	1.45782	1.41894	1.22368	0.9352	0.723241	0.962154	0.846431	1.27638	1.41728	1.08834	1.08928	0.973102	6816
CNTN1	1.49503	1.49328	1.24893	0	1.39113	0.776039	0.644717	0	0	2.74391	0	0	3033
CNTN2	5.44484	2.75515	3.13461	5.14197	4.3854	2.04666	6.38551	4.05424	4.34395	7.03555	3.34993	1.16959	32000
CNTN3	0	0.027582	0	0	0	0	0	0	0	0	0	0	4948
CNTN4	0.515671	0.213396	0	0.038663	0	0.080536	0.032989	0.042336	0	0.050315	0.06276	0	1316
CNTN6	1.47257	1.21132	1.04734	1.39979	2.27126	2.8282	1.89058	2.08685	1.27256	2.25825	2.45751	1.21317	4513
CNTNAP1	3.00804	4.31076	4.09152	3.64615	6.20231	1.38126	3.25028	5.27312	12.6687	6.48584	6.69055	2.65714	21104
CNTNAP2	5.48115	5.02414	2.25787	4.30308	6.63581	5.21861	2.98649	3.63167	3.38654	4.8365	4.30623	4.45524	3177
CNTNAP3	1.35639	6.87014	0	6.95422	9.02756	10.0848	3.99935	11.0088	0	6.7667	3.05654	0.24253	10128
CNTNAP3B	7.50901	10.6592	4.86054	4.95585	6.44749	8.38325	7.60802	7.77893	4.64383	20.9977	10.8341	1.42718	22365
CNTNAP4	0.035109	0	0.030656	0	0	0	0	0	0	0	0	0	4867
CNTNAP5	0	0.077215	0.081803	0.109266	0.299652	0.116656	0.063074	0	0.111648	0	0.057734	0.081686	560
CNTRL	69.0397	82.7051	73.3911	56.7026	73.7757	57.9772	70.6517	71.9683	83.4711	61.8892	86.6737	63.4276	21087
CNTROB	48.2843	55.1653	40.9296	46.6726	38.7067	53.8575	39.4861	48.3013	41.5202	38.2012	55.5267	39.9522	11760
COA1	64.0101	64.3875	53.6862	67.8689	90.0026	54.6643	66.314	75.6893	61.4132	72.6293	62.6392	71.3844	33003
COA3	9.00357	10.9107	13.1314	14.3257	10.3418	16.7631	7.363	8.42618	14.0646	7.32585	10.5956	10.6921	2748
COA4	99.5097	74.1469	65.0944	85.6908	60.0209	64.025	80.1034	83.8358	69.5805	70.0798	61.5453	55.2851	5760
COA5	33.6379	37.8352	29.7638	30.7461	45.6968	48.2467	36.1715	28.4713	42.8523	35.9096	31.7003	27.954	8770
COA6	15.5288	13.77	20.6927	16.3579	15.7206	12.8075	13.8447	27.0575	22.2998	14.3243	15.4195	17.3894	2840
COA7	16.4211	12.7551	12.4793	19.4697	17.2965	20.368	12.7605	10.4534	14.0749	16.8987	12.4351	17.5212	1816
COASY	30.8548	35.7516	41.2511	36.3639	44.9967	35.8731	35.4393	40.9472	40.8784	33.9512	53.4224	28.8239	6314
COBL	0.244685	0.722082	0.860777	0.480405	0.180017	0.607079	0.149135	0.454675	0.150876	0.162459	0.51425	0.279074	38240
COBLL1	0.724501	0.152915	0.113286	0.128245	0.1544	1.67044	0.078915	0.911344	0.113031	0.108475	0.063686	0.113778	1888
COCH	4.48758	1.25577	3.27849	0.629771	4.17448	4.77566	0.523124	2.51597	1.66567	1.15188	3.33778	1.09955	28402
COG1	15.3782	18.4456	14.3711	11.6111	22.6344	20.862	13.2906	21.5254	14.3643	12.35	24.7213	12.5439	27711
COG2	51.8929	27.5175	39.7711	38.4792	39.7936	40.9961	39.9715	42.6576	32.0597	25.79	34.4606	25.2531	70524
COG3	85.4608	76.5414	49.4441	93.5838	59.421	45.4042	70.8314	57.9409	46.7115	89.6809	72.8616	53.8442	3717
COG4	5.6757	5.25611	6.88474	1.33661	7.10827	4.11541	3.74645	4.45329	4.92873	6.2596	4.40775	6.86533	36000
COG5	95.7826	93.0746	78.794	69.6758	85.8727	72.1915	70.9708	81.8613	73.0752	95.5948	71.5757	88.4038	58916
COG6	14.8639	24.0577	25.715	24.8986	22.6036	17.7428	18.2279	31.9947	20.2581	25.9994	31.51	22.3548	52570
COG7	23.9413	33.2361	24.7981	31.9063	26.717	23.5423	37.9933	30.6673	31.7326	33.2404	37.3125	25.8889	17556
COG8	14.8647	21.8877	16.8278	18.9727	17.8803	13.7912	19.2779	19.4006	20.3867	16.3401	27.4365	19.4389	8927
COIL	7.45127	7.16401	11.1016	6.5013	6.42908	4.73919	7.25234	5.55425	7.58321	6.57828	7.3818	7.87397	5300
COL10A1	0	0.085363	0.045151	0.060375	0	0	0.052306	0.067439	0	0.079701	0.302255	0	6996
COL11A1	0	0.178337	0.081624	0.036386	0	0	0.258286	0	0	0.110571	0	0.140623	36305
COL11A2	1.12946	1.44549	1.36326	0.835448	1.71716	2.21316	0.743069	1.89851	1.54946	1.07145	1.09654	2.72936	129366
COL11A2P1	0	0	7.29569	0	0	0	0	0	0	0	0	0	99
COL12A1	0.507385	0.078128	0.014597	0.110427	0.100846	0	0.091019	0.761604	0.112899	0	0.050324	0	25080
COL14A1	0	0	0.115013	0	0.093709	0	0.054944	0	0	0	0	0.057443	6488
COL15A1	4.43512	4.67367	3.761	7.68688	4.08072	3.20657	4.82662	1.20329	2.63339	4.06117	1.0795	2.33302	1104
COL16A1	0.171662	0.070843	0.074966	0.100255	0.798662	0.178383	0.217914	0.116055	0.170729	0	0.052923	1.22245	28680
COL17A1	0	0	0	0.035002	0	0.071379	0	0	0	0	0	0	11468
COL18A1	2.17896	5.99338	4.03031	4.86417	3.35632	3.02788	2.42601	2.45646	2.24868	0.886766	3.29477	1.22905	38052
COL19A1	2.20842	3.17368	3.0194	2.21094	2.8534	0.945849	2.94293	3.00049	5.088	3.34794	3.19301	3.45061	18699
COL1A1	3.2462	4.9399	2.19993	6.36731	2.85058	6.76872	1.03662	1.38594	5.95561	1.07583	2.45851	4.47736	67270
COL1A2	2.04579	2.04461	2.46533	2.97743	1.99627	1.59857	2.54006	1.67291	1.42195	2.13775	2.62602	1.75581	54110
COL20A1	0.446967	0.649214	0.821542	0.144284	0.368091	0.101583	0.166664	0.829532	0.758118	0.317121	0.185048	0.309125	29204
COL22A1	0	0	0	0	0	0	0	0	0	0.760882	0	0	7168
COL23A1	0	0.062469	0	0.130562	0.080687	0.094377	0	0	0.090288	0	0.279427	0	6122
COL24A1	0.027123	0.157059	0.047383	0.031692	0.057932	0.16912	0.082504	0	0	0	0.15049	0	6825
COL25A1	0	0.057704	0	0	0.076539	0	0.036256	0	0.083405	0	0	0	16052
COL27A1	15.327	15.4177	12.7775	14.3495	14.6371	15.2504	8.86787	10.9758	7.22412	12.0379	10.8448	9.75415	62320
COL28A1	1.68343	1.45558	1.05259	1.14411	1.93183	1.00844	1.37969	1.2923	1.62699	1.39936	0.737605	1.2609	6969
COL2A1	0	0.073965	0.078253	0.043747	0	0	0	0	0	0	0.069249	0.410185	15213
COL3A1	0	0.035785	0	0	0	0	0	0	0.051737	0	0	0	5543
COL4A1	0	0.158007	0.059777	0.02918	0.219057	0.238708	0.126311	0.065168	0.029814	0.105505	0.138603	0.032735	19596
COL4A2	1.03189	2.15024	1.92612	0.424973	0.590568	1.05655	1.23303	0.476393	1.03158	0.080254	0.120312	1.00538	2946
COL4A3	0.059962	0	0	0.023356	0	0	0	0	0	0	0.220544	0	16194
COL4A3BP	34.4786	34.9146	30.7556	26.0575	36.9747	24.7915	29.0263	40.344	33.2818	30.9177	35.5974	27.4477	44880
COL4A4	0.016051	0.164018	0	0	0	0	0.016238	0	0	0	0.044563	0.021057	20036
COL4A5	3.39607	3.60932	4.59116	4.4134	2.64892	4.79431	3.07611	3.84197	2.45006	2.37287	1.50233	0.930612	1692
COL4A6	0	0	0.022361	0	0	0	0	0	0.12251	0	0	0	13400
COL5A1	0	0.03163	0.36363	0.022385	0.020467	0.047787	0	0.311737	0.137222	0.265966	0.290437	0.075363	33884
COL5A2	0.140517	0.105324	0.178331	0.119247	0.275173	0.063649	0.356254	0.099869	0.335609	0.216736	0.194959	0.468189	20847
COL5A3	1.49572	0.349857	1.81371	1.54726	1.04673	1.75086	1.20561	3.11308	2.01438	6.41051	2.11372	3.49286	12348
COL6A1	28.1136	17.6017	41.6896	37.8344	18.681	32.7965	5.39422	4.68818	4.79325	4.71666	10.0638	16.5767	29666
COL6A2	193.078	127.434	152.856	215.199	98.9049	166.239	16.1531	48.9984	45.8255	24.696	69.4339	63.2267	27688
COL6A3	16.9684	34.2741	29.1766	19.3635	33.9488	17.7182	28.3859	39.4274	30.4387	25.2747	30.0915	44.1173	70629
COL6A4P1	0.63416	0	0	0	0	0	0	0.205756	0	0	0.145271	0.098443	8634
COL6A4P2	0.062891	1.54082	0	0.439989	4.35562	0.969475	0.1271	0.911143	0	0	0.298529	0	11012
COL6A6	0.100824	0.0555	0.117476	0.039279	0.269359	0	0.067996	0.153499	0.160521	0.259278	0.124402	0.110216	9581
COL7A1	1.44781	2.32113	0.412884	0.823902	0.533172	1.0386	0.482924	3.09303	1.33305	0.948475	3.92108	1.15908	4557
COL8A1	4.60006	4.90071	2.08637	3.07887	4.27126	4.54361	3.36046	3.21672	5.26211	4.3866	3.19786	3.04167	14820
COL8A2	0.187127	0.030882	0	0.082976	0	0	0.178401	0	0	0	0	0.04898	14010
COL9A1	0.103825	0.269617	0.487133	0.43662	0.652369	0.91823	0.112513	0.351128	0.393417	0.238972	0.223618	0.436541	14283
COL9A2	3.83657	4.4225	3.50689	1.56538	2.7626	1.65125	2.65144	5.79651	6.45873	1.66751	5.36447	0.698081	20034
COL9A3	0	0.957549	0.563708	0.248261	0	0.543634	1.29618	0.091779	0.643542	0.738836	0.129951	1.03499	5080
COLCA2	0.13608	0	0	0.480629	0	0.345952	0	0	0	0	0	0	1950
COLEC11	6.91479	3.51173	2.16972	3.83252	1.64993	0	8.19068	8.64204	5.53805	3.54771	4.88903	4.22419	3120
COLEC12	3.03116	3.30639	3.71236	2.44499	2.24214	0.93177	3.58699	3.18457	3.97348	7.35063	2.16484	1.29864	1476
COLGALT1	142.422	99.2357	78.6743	141.901	116.685	147.492	116.178	90.6236	76.1078	124.724	82.2402	107.849	22224
COLGALT2	0.506113	0.394474	0.030656	0.037214	0.272145	0.09456	1.1233	0.955844	0.771597	0.196512	0.457474	0.494819	2348
COLQ	1.55286	0.710653	4.63083	1.47379	1.017	0.319405	3.23172	2.05432	1.67489	2.58175	3.39067	2.82174	21035
COMMD1	53.8227	44.0326	46.9224	47.0938	48.1381	41.5363	50.1923	42.1585	56.0937	41.0685	51.2139	43.7038	5032
COMMD10	26.8166	28.9306	19.0618	20.4187	22.0873	21.3209	18.7722	18.9133	19.9627	26.124	26.3071	21.5984	8814
COMMD2	21.6646	23.7252	21.4677	13.4188	21.2659	21.6684	21.045	20.0451	22.2704	24.108	22.7545	25.1478	25942
COMMD3	33.2249	34.6088	60.4353	16.7003	30.184	18.7326	42.7456	33.5334	54.4491	28.5097	32.3065	33.0952	18788
COMMD3-BMI1	11.1945	8.44092	15.564	9.47221	8.84705	6.64776	11.3749	5.70933	19.7789	14.7472	9.46866	5.51559	2540
COMMD4	18.2376	22.0244	25.7579	17.725	24.2069	40.7717	19.3471	24.8085	43.0458	17.1601	22.3759	33.1747	21340
COMMD5	19.4518	20.4231	20.9701	22.4422	20.4036	20.7747	17.8864	18.9328	26.7901	23.3367	22.1358	16.1716	9303
COMMD6	32.435	40.1428	33.1025	12.5195	39.5242	22.8521	26.8636	55.6743	33.4776	28.7259	33.9692	40.64	19723
COMMD7	5.699	9.7981	11.0712	5.6246	6.64092	7.80379	7.73345	11.1125	13.076	9.22987	9.83169	10.2517	7600
COMMD8	1.81821	5.77566	4.29083	1.6601	3.71173	4.35827	1.57226	4.73998	7.05394	1.99207	5.37661	3.53837	2938
COMMD9	2.056	8.01011	11.1064	2.14592	5.08489	7.70649	4.93858	5.78485	6.75593	5.13143	4.77771	7.36209	21904
COMP	3.4666	2.13619	1.49143	3.86461	1.75668	1.76014	1.5053	3.37508	2.36007	3.4771	2.62064	1.35153	2707
COMT	31.6725	30.9786	37.6179	63.0357	53.9411	35.1896	45.7551	45.2713	45.1446	38.6521	45.1596	46.3327	26807
COMTD1	45.4562	40.3771	48.6974	61.2987	47.1612	57.1206	38.5155	27.5286	36.0226	33.1077	42.2464	44.8924	5856
COP1	74.758	97.9839	61.6706	63.1081	107.877	89.9184	68.6014	71.4595	47.96	53.2196	70.1861	45.8635	19179
COPA	169.296	175.791	172.892	129.288	157.866	140.471	178.705	198.332	156.507	152.526	196.245	171.014	32648
COPB1	58.9519	79.6524	58.6887	44.5401	65.5823	83.5465	62.1878	75.0799	71.4878	72.221	68.9524	47.7629	6120
COPB2	72.3956	82.0294	65.9921	60.8624	65.9537	79.6431	72.8882	97.1369	80.8277	50.7054	70.4677	69.6983	5629
COPE	145.981	151.763	144.245	159.506	133.418	181.428	171.836	171.963	181.511	177.885	147.843	176.524	2871
COPG1	115.764	106.158	82.9707	110.104	105.065	96.4937	157.341	145.192	108.882	129.312	115.317	121.647	30780
COPG2	3.79949	8.11393	4.62721	3.01326	4.84998	5.09437	3.94306	6.41889	7.04533	3.80578	7.00701	7.07605	9402
COPRS	31.6209	20.1692	28.1245	32.1886	25.157	29.8681	28.2494	27.3147	23.9729	23.2264	29.6116	25.9482	4840
COPS2	61.1767	60.6357	80.1886	58.1802	62.7563	45.8289	61.3257	51.9739	75.0462	58.2549	62.6439	46.556	3598
COPS3	77.5946	61.5875	60.4667	75.8349	87.2081	101.48	66.2047	63.2575	63.5121	60.2665	71.379	65.3012	28883
COPS4	21.8626	23.7161	17.3803	21.1557	20.8808	15.9806	13.9651	17.9305	13.9057	15.8423	18.4575	22.4926	22730
COPS5	30.0054	32.0914	28.7127	24.5467	27.3369	23.5418	34.278	32.4135	31.1026	33.0275	28.1814	26.2911	6453
COPS6	25.6466	27.9669	32.2865	32.8788	30.4153	53.9334	30.3909	31.9607	37.1454	22.5197	30.9468	30.8221	14320
COPS7A	13.1686	13.1229	10.4986	14.2032	8.72561	5.65219	12.2836	13.6353	14.3055	8.86773	14.1639	13.6311	44667
COPS7B	36.9449	41.0327	45.5527	34.9413	30.0298	37.7845	31.4395	34.276	39.3512	38.4905	35.9875	42.2322	18751
COPS8	27.8957	30.9251	34.3657	25.942	30.005	26.1693	35.1439	25.2139	37.1006	31.6292	40.7063	35.4851	28049
COPS8P2	0	0	0	0	0	1.58704	0	0	0	0	0	0	627
COPS9	62.3046	66.4994	85.4068	78.6975	73.6311	88.6392	68.5538	67.8497	76.8657	66.0604	58.4208	116.388	3795
COPZ1	59.4617	47.8459	63.1275	56.7899	60.3625	84.6254	73.8971	73.5005	86.5272	90.929	68.0314	74.001	8055
COPZ2	3.73069	10.3066	11.419	1.75735	6.51236	1.1078	5.9391	3.56109	11.7677	0.720486	4.74458	8.67818	7630
COQ10A	16.2193	13.8351	8.81977	20.8463	10.4096	14.2489	15.375	13.9164	10.0748	17.4039	8.74313	13.5351	16520
COQ10B	36.9173	34.4697	43.0171	36.3389	39.4404	34.7162	37.2054	36.3901	37.9706	47.4149	30.4078	49.7449	8956
COQ10BP2	0	0	0	0	0	0	0.340949	0	0	0	0.623787	0	724
COQ2	4.49437	3.48743	5.53088	4.72844	3.22946	6.15377	5.09931	5.1069	3.68676	4.13017	4.22727	4.87182	7824
COQ3	2.56648	4.38504	7.48511	1.70249	3.68967	3.08562	4.87762	5.36188	8.88944	6.87723	4.36592	4.36	4005
COQ4	28.5618	17.1934	21.3824	22.0562	20.266	26.9409	23.7218	17.3231	25.6196	18.4713	21.5987	19.6834	7740
COQ5	34.1274	33.0622	30.8105	31.5001	35.5541	14.996	34.5072	24.8227	42.2779	27.705	50.9487	23.8635	12280
COQ6	24.4631	16.0598	22.6665	24.3871	26.5623	19.0073	17.4049	23.4256	17.1821	21.2275	21.5269	23.4378	27336
COQ7	8.97963	9.23971	11.6921	11.7021	11.9869	16.8628	14.7044	8.70502	15.1259	18.2871	16.0872	10.4852	29227
COQ8A	36.1089	17.1835	16.8159	20.5052	15.9929	36.7338	28.6749	30.9355	26.9423	29.4368	24.6539	13.7904	49707
COQ8B	15.5848	28.5188	23.7736	25.7632	23.8213	17.0669	25.0346	27.4193	27.0189	17.6839	19.9475	21.3264	34202
COQ9	31.2313	34.1782	28.3221	34.5091	33.896	21.4507	35.8337	32.3387	35.5815	32.1429	30.98	22.5063	23751
CORIN	1.98154	1.63138	3.14568	1.3159	2.07032	2.425	1.63894	1.3326	0.900605	2.20631	1.64037	1.83814	12800
CORO1A	235.808	360.028	337.461	257.375	330.643	470.709	229.512	357.244	353.586	243.378	397.624	414.913	14992
CORO1B	16.0019	59.6331	37.3782	27.5793	68.3292	68.6557	7.08689	35.2973	23.8742	13.9206	51.0226	41.981	31248
CORO1C	95.3903	106.543	104.329	91.1582	97.8954	138.595	95.8254	118.873	94.9178	66.9834	97.2683	86.6125	73948
CORO2A	1.1485	2.56965	1.56747	0.851899	1.97931	1.38445	1.20751	2.17752	1.21377	1.17275	2.67884	1.70022	11270
CORO2B	0	0.126252	0.040817	0	0	0	0	0	0	0.216161	0.047105	0.066674	7138
CORO6	18.4572	24.6676	25.9087	18.4337	24.3869	25.8331	10.6055	17.3573	10.9896	15.7607	21.9163	11.5091	23780
CORO7	154.171	160.378	115.747	143.99	157.262	133.791	144.635	149.282	134.698	126.572	135.799	92.2535	113280
CORO7-PAM16	0.001664	0.55056	1.58276	0	0	0	0	0	0	0	0	0	6568
CORT	0.180677	0.1484	1.72404	0	0	0.896775	0	0	0.214272	0.552804	0.165301	0.23269	1130
COTL1	196.964	327.731	337.127	228.217	307.069	354.852	171.958	274.407	272.748	235.14	328.497	338.619	11058
COX10	17.4918	15.3708	19.5268	20.5521	15.4543	21.6983	13.3755	19.188	21.0903	13.9268	20.1011	18.0933	2625
COX11	24.8807	34.1444	28.806	12.2024	23.56	20.4475	23.4391	19.5322	18.5422	22.9735	25.9252	38.3483	23967
COX14	19.2736	36.5351	30.3418	30.3893	32.809	29.5874	26.0206	23.3607	30.0053	38.3368	31.8014	27.0356	2956
COX15	10.7496	18.4313	8.85416	8.28089	12.6006	4.5067	8.35131	11.3071	11.829	14.7067	15.5196	7.92974	8364
COX16	20.8365	18.3755	22.0119	20.8657	22.5407	15.8845	26.2334	14.237	15.1229	19.073	14.7536	34.9547	6868
COX17	22.1399	36.605	63.9735	21.8896	26.3027	38.9353	31.6065	42.6971	45.6741	26.9626	51.7653	39.7887	3591
COX18	12.2932	6.12785	19.9981	10.6998	9.66651	8.73311	8.95833	9.9079	9.67074	15.4063	9.15172	17.7736	34230
COX19	36.0777	25.778	23.2063	33.6574	25.7937	32.6468	32.0162	28.9182	27.6465	30.4871	30.5949	26.5808	4260
COX20	17.4792	15.6443	19.0574	10.6684	12.0716	13.8109	19.8281	21.6985	27.6577	22.3069	25.3346	17.2632	13155
COX20P2	0	1.0898	1.09957	0	0	0	0	3.38556	0	0	2.33391	0	358
COX4I1	177.026	205.801	214.163	207.636	210.697	264.43	165.58	183.661	210.612	188.032	221.544	221.726	9056
COX4I1P2	3.32134	2.22718	0.478034	1.91511	1.72863	0.691384	1.92729	0.701726	2.58824	1.66387	2.05049	1.35714	547
COX5A	91.2805	101.512	132.425	100.316	128.148	139.8	84.6167	117.856	120.304	104.991	117.932	119.904	7608
COX5B	67.4617	118.684	109.941	73.0809	104.219	101.589	76.9809	107.097	87.9299	77.174	112.55	129.686	2848
COX5BP1	0	0	0	0	0	0	0	0	1.24995	0	0	0	393
COX5BP2	0	0	0	0	7.863	0	0	0	0	0	1.35102	0	334
COX5BP6	0	0	0	0	3.43724	0	0	0	0	0	0	0	211
COX6A1	120.349	131.614	169.335	141.353	139.52	217.836	117.772	132.373	185.636	147.746	137.215	177.572	1716
COX6B1	61.1247	85.4172	108.967	76.0691	90.9658	81.516	65.026	107.455	99.773	82.4942	88.5315	92.2498	2668
COX6B1P6	0	0	0	0	0	0	0	3.15975	0	0	0	0	255
COX6B2	3.49895	3.46339	2.11422	3.30916	0.765807	1.51088	1.71576	0.910135	1.24564	1.78622	1.49113	2.01382	9720
COX6C	86.367	111.233	155.469	93.9435	118.174	116.95	78.6458	94.3671	130.549	103.88	109.03	106.143	6182
COX6CP1	28.0548	39.3119	36.1208	29.1574	33.3509	52.7541	21.6938	16.2162	19.2816	14.8732	25.848	19.9615	215
COX6CP11	6.4774	0	2.70303	0	0	0	0	0	3.49103	0	0	0	229
COX6CP12	3.80078	0	0	0	0	0	0	0	0	10.8956	0	0	202
COX6CP14	0	0	4.27964	0	0	0	0	0	0	0	0	0	174
COX6CP17	25.5444	18.1084	81.2562	20.7338	8.62867	14.7412	4.41532	31.5128	9.99861	18.6882	30.2497	20.0614	185
COX6CP18	0	0	0	3.97414	0	0	0	0	0	0	0	0	222
COX7A2	53.4841	82.7206	88.1315	82.5722	120.671	73.7569	91.4878	101.573	81.3963	91.4144	95.6693	111.444	7312
COX7A2L	45.8255	43.9703	39.2896	33.4988	55.3119	40.0053	30.3084	42.9139	43.5802	35.3531	47.1266	44.2383	3612
COX7A2P1	9.27013	2.88089	5.82221	8.27868	17.7525	8.88709	3.7036	8.84814	0	13.1119	15.2131	10.5806	315
COX7B	21.554	28.3026	38.0088	17.336	24.8876	16.4372	20.2343	25.7176	27.034	21.579	27.3408	25.1846	1491
COX7B2	0.484626	0	0	0	0	0	0	0	0	0	0	0	617
COX7C	121.249	159.662	145.015	147.923	175.663	187.291	102.454	156.815	169.808	123.861	147.556	191.972	4662
COX8A	177.898	267.592	307.51	207.554	239.727	324.347	213.03	266.554	301.124	218.965	292.393	321.56	507
COX8C	0	0.467549	0	0	0	0	0	0	0	0	0	0	533
CP	0.234204	0.310714	0.068034	0.181916	0.083088	0.097193	0	0.406535	0.278941	0.806145	0.071935	0.203405	6822
CPA2	0	0	0.250307	0	0	0	0	0	0	0	0	0	1366
CPA4	1.37143	0.691921	0.80763	1.39719	1.28466	1.74761	1.04057	0.457364	0.670096	0.573537	0.803215	0.787582	2797
CPA5	2.80801	0.44562	3.70369	2.53439	1.15939	0.112205	0	0.801735	0.47279	0.406792	0.280663	4.56984	2208
CPA6	0	0	0	0	0	0	0	0.165326	0	0	0	0	753
CPAMD8	15.0822	12.5508	8.20283	11.3638	7.64899	4.40254	8.58245	14.8317	9.83574	8.2127	16.1941	5.64803	41944
CPB1	0.094589	0.195063	0	0.110379	0.050438	0.05894	0.095616	0.061644	0.112802	0	0.043673	0.309133	804
CPD	283.933	217.045	200.046	240.76	269.12	132.844	216.145	191.848	201.2	236.562	196.202	204.625	65758
CPE	0	0.179436	0.316283	0	0.881031	0	0	0	0	0.33493	1.72141	1.06035	1692
CPEB1	3.22082	7.39253	3.08496	4.68692	2.77823	2.05093	4.49381	3.01583	3.14826	7.25277	3.44382	3.82155	23080
CPEB2	31.4116	20.6331	32.0079	30.0021	33.2646	40.6427	45.7666	47.2024	48.6575	62.5231	39.5948	50.2626	18927
CPEB3	0.872391	0.597164	1.17573	0.612529	0.567443	0.740356	1.35833	0.854658	1.1508	1.03484	1.06496	0.854608	22992
CPEB4	17.6022	19.2019	19.5388	15.595	29.8742	9.40525	24.3292	22.0656	23.7259	15.3154	22.4409	23.3798	94830
CPED1	0.975739	2.15373	1.43391	1.94521	1.02305	1.69952	1.84151	2.45029	0.816505	1.44103	2.08895	0.535476	21360
CPHL1P	1.32428	3.76269	0	0	0.924281	0.338878	2.61744	2.59897	1.15679	0.743993	1.07692	3.73283	1046
CPLANE1	6.42398	9.19575	4.70915	9.52002	5.78623	7.82733	7.03377	8.33368	10.8651	9.97315	7.15372	11.7363	143806
CPLANE2	1.60369	2.61068	0.425028	3.56166	0.388944	0.607532	0.616373	0.158778	0.43572	0.187469	2.8935	0.791856	3090
CPLX1	1.3278	0.221411	2.22604	0	0.678857	0	0.090474	1.95959	0.319968	0	0.45649	0.349698	8724
CPLX2	0	0	0	0	0	0	0	0	0	0	0	0.129223	5023
CPLX3	0.086096	0.07093	0.150005	0	0.183166	0	0.173898	0.11205	0	0.132361	0.079288	0	2082
CPLX4	0.473719	1.24854	0.990051	1.32353	1.31062	0.943124	2.20025	1.97222	1.24039	0.727954	1.40852	0.369587	1916
CPM	13.7209	10.1954	8.6846	14.9163	11.6594	21.7889	21.7193	13.7628	13.3752	15.251	20.095	12.6693	6970
CPN1	0	0	0	0	0.402143	0	0	0	0	0	0	0	1863
CPN2	0.319036	0.833871	0.937207	0.802576	1.18319	0.98084	0.820826	1.70692	0.608157	1.11608	0.872231	0.372841	3028
CPNE1	129.436	165.007	146.226	105.89	130.131	153.921	126.775	149.434	151.155	106.176	140.672	140.785	51528
CPNE2	4.95909	3.45964	3.36124	2.70064	4.78397	4.73955	2.49475	5.29313	2.30152	1.39371	5.96307	5.26187	26450
CPNE3	39.0654	63.2719	29.4275	31.2373	73.7504	41.992	36.8814	67.9847	30.3573	33.9545	76.6929	29.0243	53515
CPNE4	0	0	0.080468	0	0	0	0	0	0.036159	0	0.056024	0	4624
CPNE5	0.89609	0.800166	0.372001	0.575917	0.537735	0.427918	0.247278	1.05718	1.08906	0.231228	0.154783	0.991858	17906
CPNE6	0	0.304108	0	0	0	0	0.074037	0.04774	0.094651	0	0.455072	2.02915	13410
CPNE7	5.9879	6.35845	3.9855	10.9821	4.81228	14.8629	4.36695	1.27819	8.41356	10.8186	5.30396	3.90203	23913
CPNE8	1.98698	0.933545	3.10758	1.35447	0.958022	2.44357	2.61571	6.61003	5.46244	3.24223	4.57411	3.849	3864
CPNE9	0	2.3745	0	0.556207	0.112494	0	0.106891	0.137709	0.569314	0	0.38954	0	8272
CPO	0	0.272135	0	0	0	0	0	0	0	0	0.151649	0	1209
CPOX	12.9434	19.7786	27.7659	11.26	27.1423	18.8946	13.8521	14.0585	18.1528	13.1885	18.6943	18.083	2965
CPPED1	4.40016	3.11036	3.76809	4.14514	7.07296	2.5137	5.144	3.76616	6.04996	1.70259	7.50569	7.40927	25092
CPQ	9.28715	14.9001	13.5803	5.25424	11.9328	6.17298	9.74468	17.5519	11.2408	6.00177	14.9356	13.305	17523
CPS1	0.437518	0.912844	0.265565	0.758012	0.790115	2.93952	0.572197	0.688949	0.453109	0.949405	2.08451	1.53172	5592
CPSF1	45.1091	52.8	32.9064	41.5863	35.4344	40.8018	50.6343	38.9498	40.6905	28.1256	44.5755	46.9574	10257
CPSF1P1	0	0.03726	0.118257	0.052712	0.144526	0.056291	0.228295	0.2355	0.269338	0	0.125141	0.295293	3730
CPSF2	27.9675	29.0045	26.8529	39.9028	21.7649	28.1455	42.934	38.9632	34.9077	29.6951	37.6361	41.1365	65175
CPSF3	20.2764	23.2843	26.8656	25.1035	30.1563	29.9314	16.4555	31.4482	31.261	14.3336	26.0741	21.1179	11725
CPSF4	122.053	107.927	76.053	149.881	111.972	132.725	111.53	120.262	89.8424	126.971	110.975	128.998	22594
CPSF6	184.29	224.536	141.207	224.522	213.973	160.895	127.585	124.784	142.504	138.889	148.076	135.625	46312
CPSF7	77.8125	87.4614	88.0994	80.9848	116.715	93.3551	83.5873	86.9364	85.5344	76.1793	98.6754	77.9356	88680
CPT1A	18.0576	15.3676	9.06966	12.7871	19.7432	9.78621	28.3008	11.0219	20.5723	20.0083	12.3821	13.413	17472
CPT1B	27.022	22.5749	17.0862	25.5561	22.0398	25.6806	29.5573	18.2973	20.8682	20.9026	26.9613	21.443	31764
CPT1C	2.50181	4.37995	6.25004	0.698389	2.38231	2.04863	2.60867	4.75961	3.98425	3.36779	5.38834	5.34055	4527
CPT2	3.86846	6.69923	4.80494	6.75857	6.62437	3.32658	8.42012	7.17803	6.73137	8.34476	6.62792	4.55544	37128
CPTP	7.97063	10.6877	8.37452	4.73226	9.28477	6.12481	7.37961	15.4236	8.20953	7.61459	14.0767	9.22185	3303
CPVL	0.59501	0.136759	0	1.66139	0	0.463985	0.538269	0.856286	0.956422	0.548072	0.963847	3.5603	14637
CPXM1	60.1243	116.454	41.0531	83.0176	140.946	64.1434	18.5115	39.1914	17.1823	38.1523	69.7985	70.1169	2391
CPXM2	0.734125	0.433041	0.582415	0.821022	0.209819	0.327114	0.265375	0.513129	0.625942	0.174351	0.670128	0.171316	7944
CR1	0.801448	0.726101	0.405145	0.65962	0.549312	0.608296	0.682097	0.577382	0.610565	0.610537	0.477093	0.592957	9572
CR1L	0.509577	0.292069	1.67883	0	0.125566	0.255511	0	1.50985	0	0.592249	0.214041	0	2652
CR2	0.361881	0.450779	1.67967	0.68561	0.289187	0.340531	0.276709	0.412095	0.650249	0.419045	0.500391	0.056668	12189
CR354443.1	0	0	0	0	2e-06	0	0	0	0	0	0	0	1270
CR381653.2	0	0	0	0	0	0	0	0	0.731503	0	0.281204	0	768
CR381670.1	0	0.096957	0	0	0.116323	0	0.110546	0.143089	0.130272	0	0.202541	0.142177	1693
CR382285.1	0.56014	1.23343	0.481565	0.160523	0.483036	0.877879	0.974421	1.50836	0.156884	0.200306	0.138681	0.766239	1485
CR382333.1	0	0	0	0	0	0	0	0	0	0.164057	0	0.137834	992
CR383656.13	19.6123	28.318	20.6079	32.5457	19.9425	9.95666	23.1274	20.0236	28.6601	17.3876	28.4983	24.8937	406
CR383658.2	0	0	0	0	0.131686	0	0	0	0.14753	0	0.113992	0	1525
CR388205.1	0.160255	0	0.323894	0	0.563501	0	0	1.38364	0	0	0	0	996
CR388220.1	0	0.176034	0.185943	0	0	0	0	0.21845	0.254088	0.327854	0	0	993
CR391992.1	7.94226	2.63229	2.67694	11.142	3.3001	0	4.39534	2.7465	1.24306	1.60909	5.6915	7.76427	394
CR392039.1	24.7876	82.8365	55.5799	17.8357	50.3456	3.17956	2.00475	42.0325	4.22739	23.6195	41.0053	0	204
CR392039.4	1.30626	1.05344	0	0	1.33677	1.59239	0.651233	1.81667	2.26568	0	0.577523	1.59214	501
CR392039.5	0.630141	0	0	0	0	0	0	0	0	0	0	0	510
CR545473.1	0	0	0	0	0	0	0	0	0	3.36271	0	0	277
CR589904.1	6.30761	4.18002	3.38232	5.42649	1.99343	1.45749	5.13896	1.52103	4.1688	4.77299	2.13274	2.47941	1464
CR759762.1	0.625232	0	0	0.711219	0	0	0	0	0	0	0	0	512
CR759763.1	0.160255	0	0.323894	0.495206	0.563506	0	0	0	0	0	0	0.4113	996
CR759772.1	0	0	0.00693	0	0	0	0	0	0	4.3e-05	0.003374	0	3350
CR759828.1	0	0.764703	0	0.551555	0	0	0	0	0	0	0	0	306
CR769767.1	0	0	0	0	0	0	1.49008	0	0	0	0	0	346
CR769767.2	0	0	0	0.495659	1.1141	8.4e-05	0.449032	2.52397	3.05925	0	1.0658	0.784968	460
CR769776.2	6.09817	9.63515	10.7388	10.8868	15.6539	10.2594	21.7805	10.527	34.0131	7.05103	6.22571	26.9134	378
CR788268.1	0.305093	0.195046	0.08819	0.117952	0	0.126025	0.306852	0.131764	0.487929	0.181983	0.186387	0	1809
CR848007.1	0.109065	0.262306	0.189829	0	0	0.135648	0.550427	0.283635	0.12973	0.167473	0.200561	0.56636	1699
CRABP1	0	0	0	0	0	0	0	0	0	0	0.279042	0	772
CRABP2	1.89278	3.19178	1.8751	0	5.34554	0	0.648923	1.55482	1.67481	0	3.15469	0.38277	3968
CRACR2A	19.5682	19.3772	13.7993	15.5286	18.8401	19.2314	16.4057	21.2494	15.452	10.963	17.5018	12.9808	19242
CRACR2B	2.93689	2.49267	4.82214	6.1061	0.796562	5.03686	2.86159	4.33959	6.31248	4.67611	3.38569	2.92556	7475
CRADD	18.9915	26.3227	19.3629	14.9183	32.9969	15.9793	5.24539	15.2753	26.3194	18.5271	16.5234	19.3398	10068
CRAMP1	64.435	57.4635	31.9543	54.4625	63.7537	59.535	60.1096	66.5566	39.1125	55.6917	56.7732	43.3008	62176
CRAT	1.7539	4.7764	2.40866	0.641807	3.02306	3.2171	1.1667	5.95106	2.91398	4.01739	5.23721	0.748847	24867
CRB1	0.143062	0.073828	0	0.104578	0.095523	0.0447	0.328353	0.116708	0.149945	0.110358	0.26607	0.331598	4846
CRB2	0	0.070135	0.080483	0	0.04918	0	0.046613	0.077259	0.202799	0.213113	0.042583	0.055596	10977
CRB3	0.929144	1.25364	0.230781	1.20809	1.40761	0.822794	0.401701	3.58759	0.15773	0.203567	1.53016	0.343725	4329
CRBN	66.5868	59.6697	44.3271	89.5399	31.5084	16.5495	95.4713	43.2638	41.6334	56.1261	37.6397	53.3321	33345
CRCP	69.737	62.3127	73.3066	69.1215	53.3074	77.0517	53.6497	46.8435	46.7038	61.5898	52.9751	60.1892	21973
CREB1	51.9679	59.3566	37.9659	41.4972	49.9238	47.3516	92.8178	98.5892	61.2657	65.0741	68.2208	43.3679	32080
CREB3	9.53311	20.1249	16.0166	11.4403	14.5641	19.081	16.6681	24.547	14.6205	16.256	21.5943	13.6423	3664
CREB3L1	2.49528	1.60765	1.88258	2.51446	2.09651	7.18307	4.38684	4.48571	2.20744	4.74033	2.48407	0	5374
CREB3L2	40.2525	34.248	30.2623	32.726	31.5094	50.9162	52.8474	55.6895	41.5667	60.7145	51.1054	50.8129	44472
CREB3L3	0	0.422265	0.23192	0.232565	0.070827	0	0	0.66364	0	0	0.332309	0	10472
CREB3L4	6.14775	6.37554	2.88324	4.77405	2.81085	5.82604	3.87882	3.62169	3.37883	6.30206	6.37098	7.76544	7384
CREB5	32.1258	38.1965	40.6681	56.9365	30.12	27.88	6.24329	7.5662	9.88268	9.35335	23.7898	20.4077	32116
CREBBP	228.756	139.401	166.953	199.667	178.239	199.288	216.283	224.411	176.778	298.673	142.085	132.553	216060
CREBL2	1.88394	3.55235	2.46636	1.79797	3.73191	1.78895	3.16772	6.52022	4.17283	1.38217	4.55704	1.9356	1334
CREBRF	9.22035	12.5048	10.1515	8.78173	6.23489	4.32208	8.26608	9.29974	9.96666	3.82428	8.36144	10.4279	14796
CREBZF	28.2003	31.4315	27.2041	30.3895	37.7211	28.3895	38.4053	36.3192	31.8445	30.3646	34.9698	25.4195	38961
CREG1	5.12576	4.67452	2.72575	2.77086	4.1852	4.10058	3.51221	5.12126	4.90293	4.07966	5.13996	3.80997	1588
CREG2	0.594694	0.619153	0.237478	0.468168	0.119864	0.100993	1.42715	1.04873	1.46727	1.00103	0.99124	1.12042	12766
CRELD1	16.4898	23.2891	17.4602	25.8942	28.6592	20.673	26.5092	19.2867	20.7105	18.2845	11.07	20.4695	19008
CRELD2	52.9167	52.2897	47.365	50.9518	40.1139	41.9437	35.716	42.5695	47.5958	37.3095	46.0833	47.1609	9630
CREM	118.479	182.002	175.993	117.137	136.816	146.134	162.442	132.775	173.332	148.934	140.449	166.88	42230
CRHBP	0	0.262373	0.158882	0	1.62008	0	0.368417	0	0	0.736097	0.872385	0.727301	9900
CRHR1	0	0	0	1.62022	0	0	0	0	0	0	0	0	2462
CRHR2	0	0.59877	0.048001	0	0.588246	0	0	0.152274	0	0	0	0.15194	10120
CRIM1	294.922	251.146	375.669	310.928	201.899	345.218	327.711	216.532	286.838	398.998	248.271	298.51	41843
CRIP1	311.43	324.001	456.634	336.408	348.852	397.39	262.851	322.93	371.213	288.548	277.088	357.976	13446
CRIP1P2	0	0	0	0	0	0	0	0	0	0	10.4539	0	228
CRIP2	2.38409	2.61449	2.65817	1.66774	2.09596	0.175319	0.868525	3.23967	2.00305	0.295271	4.51373	0.893946	16713
CRIP3	0	0	0	0	0	0	0	1.9464	0	0	0	0	860
CRIPT	4.76964	4.28815	5.28861	3.84965	2.64098	3.76692	3.03236	5.20584	6.17697	4.46464	4.92988	3.57913	3448
CRISPLD1	0.170504	0.140474	0.240556	0.107195	0.097899	0.572865	0	0.050737	0.109592	0	0.084754	0.359263	12861
CRISPLD2	2.13393	2.83648	3.26298	2.34783	3.77458	1.33574	3.47006	2.5072	2.20346	3.3576	3.09607	2.53585	27516
CRK	16.3925	13.8134	15.5682	14.7964	13.6011	13.0308	13.6562	17.4913	17.0549	12.1908	15.0141	19.5018	14700
CRKL	35.2177	43.0532	38.2939	37.6258	33.3321	42.4101	37.8951	39.3191	36.1538	40.0327	38.2868	36.53	10650
CRLF1	0	0.179519	0.197011	0.239546	0	0.772511	0	0.553964	0.490314	0.33142	0.450888	0.784657	1020
CRLF2	3.61478	6.34176	4.01138	5.46997	16.9863	7.85972	0.889089	1.11145	1.8616	2.75087	6.99487	2.8803	6556
CRLF3	45.1706	49.2998	39.7924	33.3921	44.2631	37.0668	48.8659	39.4528	34.5746	48.503	46.5068	37.5297	3132
CRLS1	50.6485	62.2629	59.1049	46.78	56.7985	38.133	42.8362	53.1341	52.0787	52.8146	67.7558	52.6596	27706
CRMP1	0.097094	0	0.062821	0	0	0.08974	0.239051	0	0	0	0	0.126218	5628
CRNKL1	14.6583	9.8059	14.8049	14.2063	10.1413	17.4161	13.3773	14.186	14.8131	17.2908	11.4252	14.7004	30590
CROCC	36.7213	30.8174	21.798	27.5575	27.7149	26.2804	27.2572	20.8944	23.1228	18.6626	28.0961	22.4345	24284
CROCC2	0	0	0	0	0	0	0	0	0	0	0	0.040064	5382
CROCCP2	30.2968	30.0018	22.3629	37.8942	30.6117	32.5016	32.6421	25.8279	27.0386	30.8563	26.5647	26.3617	9072
CROCCP3	3.51334	7.75327	2.80166	2.57862	7.05434	2.65219	3.92164	3.85806	3.77791	4.02745	4.59238	2.93799	32208
CROCCP4	0	1.654	0	0	0	0	0.55218	0	0	0	0.649889	0	1146
CROT	1.10361	1.20363	3.98292	1.57137	1.5083	1.47405	1.51631	1.90285	1.66693	0.896997	2.50289	1.86705	17754
CRTAM	579.431	609.295	782.591	504.078	518.335	486.912	554.428	430.923	601.399	644.986	447.472	639.009	7407
CRTAP	8.42361	14.2086	5.37916	6.89298	18.7348	7.12604	11.538	21.6506	10.3603	11.0508	19.3045	13.2143	19890
CRTC1	6.35961	4.46329	6.78374	7.06466	3.70409	5.30025	5.33474	4.35253	4.50476	4.04866	3.98825	3.97834	7503
CRTC2	52.3578	80.9465	55.1673	70.5957	63.6496	69.6765	64.3156	87.8777	78.4097	68.8421	102.887	47.445	22900
CRTC3	86.6909	94.1732	66.46	77.09	87.8008	59.7043	62.8755	78.3225	59.368	63.1493	77.179	63.5327	67717
CRX	5.8999	5.18849	5.09917	5.84935	5.33943	4.16453	4.23193	4.06935	3.11335	5.46724	4.35954	4.38707	1299
CRY1	116.986	79.7932	92.0731	102.633	81.8106	91.8902	94.8458	80.7277	97.3755	103.555	75.9438	76.4986	16335
CRY2	63.3538	41.6413	33.3163	61.2827	48.7924	63.9994	45.9692	52.0117	38.3916	50.96	52.5723	42.8715	24636
CRYAB	0.362363	0	0.420227	0.416291	0	0	1.4215	1.86652	0.426428	1.09863	0	1.64892	4068
CRYBA4	0	0	0	0	0	0.508483	0	0	0	0	0	0	811
CRYBB1	0	0	0	0	0	0	0	0	0	0.285542	0	0	1102
CRYBB2P1	140.419	145.935	128.735	138.697	122.064	125.602	139.471	141.257	111.001	117.455	128.061	94.7509	8184
CRYBB3	0.92546	1.50556	0.395013	0	0	0	0	0	0	0	0	1.15468	1734
CRYBG1	71.1129	85.4275	87.48	68.4757	91.9635	88.2276	70.1604	61.627	97.7725	72.4137	68.2225	77.9071	39636
CRYBG2	9.09111	7.64227	6.34692	20.0864	8.26005	5.3881	5.48695	4.58186	2.85241	8.87206	12.7239	9.47136	68849
CRYBG3	12.9838	16.0179	10.9995	12.1989	15.8897	15.4877	11.151	11.3668	10.0516	14.7781	11.5054	9.63199	32187
CRYGN	0	0.122687	0	0.588132	0.334129	0	0	0.463462	0.088662	0	1.02744	0	11835
CRYGS	5.46589	4.00775	4.72872	3.84227	4.72195	2.40599	4.38486	3.4755	3.48276	2.57171	3.82358	2.86982	3396
CRYL1	1.81929	4.8288	2.70213	2.60584	2.64484	4.22708	3.78559	5.99013	5.02661	1.23847	5.57422	3.30586	20148
CRYM	0	0	0.359187	0	0	0	0	0	0	0	0	0	1191
CRYM-AS1	2.49913	2.15145	3.66449	4.09102	2.49521	1.14488	1.86378	4.07726	2.26446	2.0064	2.55827	1.98708	4983
CRYZ	1.43962	3.61192	4.91982	0.868753	4.92259	8.3916	3.55665	4.51732	8.27454	2.88491	3.9685	5.16015	11144
CRYZL1	34.4117	40.9098	29.5608	34.6579	34.8232	35.0907	29.2692	35.9946	38.0131	31.6084	40.0203	18.3465	27489
CRYZL2P	8.45547	6.39217	5.27273	6.53739	7.38821	4.48119	6.59576	6.26164	7.87926	7.64808	7.21894	4.7214	5842
CRYZP1	0	0.375573	0	0	0	1.41855	0	0	0	0	0	1.46674	947
CS	149.951	135.176	149.835	162.4	143.922	172.679	129.062	143.503	131.789	138.983	129.295	129.086	75897
CSAD	35.3957	38.1164	29.8221	34.3291	33.3634	30.7713	43.2653	42.59	31.7365	32.4005	27.7172	29.8237	47610
CSAG1	0	0	0	0.492206	0	0	0	0	0	0	0	0	2074
CSAG2	0.148848	1.20903	0	0	0	0	0	0	0	0	0.135107	0.189276	1578
CSAG3	0.148848	0	0	0	0	0	0	0	0	0	0.939764	0.189276	1578
CSDC2	0.197794	0.214089	0.173046	0.147922	0	0.167035	0.066299	0.515957	0.22723	0.199761	0.240756	0.162585	2777
CSDE1	340.685	314.973	337.4	346.46	336.01	316.177	344.491	328.294	323.739	321.583	327.011	322.913	68102
CSE1L	32.8694	35.4733	33.9004	29.8292	42.1283	31.5197	30.6029	33.9498	35.5083	35.6172	43.2126	34.9578	10659
CSF1	966.341	696.808	1708.45	1158.47	785.362	1873.88	1313.79	1003.78	2028.26	1828.21	1059.34	2535.28	5157
CSF1R	13.2199	9.10174	11.6006	16.55	6.18164	10.0172	17.2418	13.2422	19.0245	14.632	9.15573	11.4643	14788
CSF2	9121.5	6158.58	10148.5	13187.8	9663.49	12756.4	9799.08	6710.18	10080.3	15762.8	8870.34	14443.8	787
CSF2RA	23.1744	16.271	16.9045	17.7439	20.2754	20.2006	31.8201	29.1807	39.1012	20.7047	18.7879	18.9865	16344
CSF2RB	1.10932	0.056183	0.768374	0.769814	0.190203	0.084881	0.496801	0.574444	2.36381	0.419806	0.41613	1.5396	19452
CSF3	0	0	0	0.997764	0	0.94896	0	0	0	0	0	0	1158
CSF3R	1.88083	1.53064	0.829054	3.63051	1.70415	1.72914	0.687929	1.83732	1.33472	3.0536	2.15544	1.8163	10119
CSGALNACT1	7.0928	6.44138	3.81112	5.6639	8.00241	5.68565	9.5854	4.69507	9.22972	5.74871	8.85466	4.69955	55016
CSGALNACT2	17.0728	20.1947	19.276	11.7547	16.5241	14.4668	20.8205	20.5474	23.3246	17.5357	19.6054	15.8277	3730
CSK	65.9232	88.9987	56.1315	68.9738	72.5892	61.6083	71.2308	89.0585	70.173	54.1168	69.6314	83.1314	38738
CSKMT	77.1684	118.914	100.894	103.812	129.354	86.9983	105.216	110.271	95.5421	102.84	106.142	107.1	5472
CSMD1	0.168314	0.98718	0.191667	0.080849	0.056394	0.018299	0.312586	0	0.072506	1.87184	0.610124	0.895567	60670
CSMD2	0.596445	1.2047	0.51127	0.434565	1.55251	0.094106	0.154183	1.60838	1.45885	0.959371	0.969669	1.35764	26216
CSMD3	2.2438	3.06228	1.26511	1.37242	3.28203	1.04997	2.76498	2.15097	2.11898	2.75858	1.88303	2.15185	26036
CSNK1A1	243.298	246.733	232.716	258.694	250.148	259.465	249.163	257.819	247.705	228.134	239.318	254.57	60670
CSNK1A1P1	0	0	0	0	0	0	0	0.564925	0	0	0	0	2147
CSNK1D	428.14	399.039	390.881	436.587	363.496	384.039	421.569	394.715	331.618	387.504	360.254	370.987	10025
CSNK1E	352.405	351.104	261.042	373.817	356.333	335.585	326.857	343.345	298.142	365.818	341.973	301.579	34346
CSNK1G1	35.4496	25.4301	22.181	14.3574	22.3372	27.7145	43.5363	26.6283	30.9559	29.3976	29.8625	23.0742	139043
CSNK1G2	86.3643	94.6374	67.1687	110.171	77.9577	85.8604	114.876	106.704	88.0193	84.5353	88.4635	75.3819	32098
CSNK1G2P1	17.6536	10.0241	12.5398	14.3956	11.6894	15.986	11.1626	9.37538	16.0745	21.7633	9.7022	16.8224	955
CSNK1G3	50.2959	76.3456	65.9344	33.9751	71.5803	36.2378	42.3068	49.8894	50.948	33.833	64.663	39.217	9200
CSNK2A1	144.996	139.899	138.562	130.308	146.3	137.362	150.302	133.496	159.042	147.429	153.856	126.274	490656
CSNK2A2	83.6394	68.2157	87.3875	84.5197	79.8244	70.1724	63.5085	97.0531	71.0345	68.6019	84.7224	65.543	9414
CSNK2A3	0.185115	0	0	0	0.214703	0	0	0	0	0	0.181615	0.761132	1416
CSNK2B	116.299	154.494	159.669	138.744	139.353	138.919	124.212	162.546	145.905	111.1	152.09	125.227	26525
CSPG4	0.175561	0.064421	0.085222	0.182363	0.291785	0.194654	0.138122	0.101811	0.163028	0.270844	0.168656	0.33255	8290
CSPG4P10	0	0.004859	0.04518	0.005352	0.109551	0	0	0.281582	0	0	0.302276	0	14443
CSPG4P11	0.085109	0.056809	0.033127	0.078697	0.280446	0	0.208696	0.26366	0.201036	0.223071	0.266112	0.044118	4910
CSPG4P12	1.61466	1.18801	0.859325	1.05727	1.28563	1.01429	1.46189	1.32096	0.885439	1.07692	1.18857	0.798511	4853
CSPG5	0.200858	0.427693	0.149432	0.100767	0.131308	0	0.124428	0.450421	0.20603	0.063218	0.239039	0.225222	8356
CSPP1	68.9669	51.025	65.7814	53.4242	48.2171	48.2754	39.0946	44.0025	37.2404	30.4555	50.0498	32.3018	3969
CSRNP1	252.56	201.438	248.319	262.578	181.392	242.583	224.1	183.916	223.836	213.813	173.339	233.123	6296
CSRNP2	39.3476	39.5587	38.33	43.8858	39.6655	25.6383	39.1421	51.9596	34.6397	39.8999	46.7318	38.5621	35768
CSRNP3	0.02795	0.011689	0	0	0	0.034756	0.028311	0	0.016998	0.021892	0.11579	0	3376
CSRP1	21.9552	28.5116	28.0269	27.2549	22.5712	28.9061	35.7491	47.6596	32.4377	31.6455	39.0711	29.589	34064
CSRP2	2.84422	3.36165	5.59272	3.55622	5.09598	1.94319	4.7534	6.36735	8.64085	4.2942	7.32106	3.04657	3792
CSRP3	0.565856	0.116971	0.129171	0.192214	0.152892	0	0	0	0.16855	0	0.129424	0	1456
CST1	0	0.325568	0	0	0	0	0	0	0	0	0	0	760
CST3	1.70792	2.08948	1.43209	1.33346	1.41474	2.91492	3.22095	2.60519	4.08003	2.12198	2.53363	2.5554	9858
CST6	0	1.80734	0.544268	2.90786	1.985	4.291	7.92756	5.7017	5.95666	9.59331	4.00661	8.41309	759
CST7	59.1715	84.9085	54.8628	49.6712	59.6136	27.6342	209.828	204.501	168.1	172.312	114.94	81.1708	930
CSTB	11.4259	16.9393	20.4462	10.7856	14.2061	9.82285	13.8129	15.7996	16.8561	12.9697	16.5932	18.5046	7420
CSTF1	28.6939	39.5454	27.4679	28.7695	37.5644	36.0805	29.3567	27.9581	30.9916	32.9953	35.5032	39.7358	4680
CSTF2	37.3438	27.4102	34.2711	35.4935	29.3925	31.3197	26.2875	25.8645	23.3363	27.6838	31.4012	36.7968	7832
CSTF2T	12.0642	11.2651	12.3101	9.84844	10.4365	11.3292	8.90056	9.13957	9.57778	10.4889	10.6182	9.01108	4105
CSTF3	78.7434	75.6128	89.6219	71.0412	69.7931	57.4233	62.1955	55.5652	65.8901	55.3205	58.9686	65.1996	4736
CSTL1	1.43629	1.10987	1.84102	1.86253	1.12553	0	0	3.35246	2.2909	3.19902	4.51754	1.9017	507
CT009496.1	0	0	0.963484	0.000155	0.352072	1.92996	0.670227	0.001078	0	0.623832	0.429929	0.000702	967
CT009517.1	0.664282	1.73227	0.960107	0	0.175299	0	0	0.143611	2.8891	1.24145	1.48444	2.5e-05	969
CT45A10	0	0	0	0	0	0	0	0	0	0	0	1.23331	1010
CT45A11P	0	0	0.156017	0	0	0	0.362441	0	0	0	0	0	1134
CT476828.19	0	0	0	0.000353	0	0	0	0	0	0	0	0	1272
CT55	0	0	0	0.307927	0	0	0	0	0	0	0	0	1445
CTAG1B	0.322827	0	0	0	0	0	0	0	0.380599	0	0	0	748
CTAG2	0.859407	0.672825	0	0.947653	0.452632	0	0.324226	0.832745	0	0.98071	0.292519	0	1986
CTAGE10P	0	0	0	0	0	0	0	0	0.347889	0	0	0	2408
CTAGE15	0	0.417633	0	0	0	0	0	0	0	0	0.359082	0	2587
CTAGE16P	0	0.060062	0	0	0	0	0	0	0	0	0	0	2412
CTAGE4	1.28038	4.02787	1.35885	1.90048	3.70695	1.03652	2.68736	3.37078	1.24549	0.703354	3.73611	0	5176
CTAGE6	1.97533	1.45789	1.64349	0.796098	0.531576	1.18826	1.58689	1.52899	1.34728	1.30935	0.320897	1.78302	2608
CTAGE7P	0	0	0	0	0	0	0	0	0	0	0.066433	0	2436
CTAGE8	0	0	0	0.912462	0.294712	1.03652	0	0	1.24799	0.774101	0.769149	0	2588
CTBP1	173.939	134.271	126.4	173.554	135.614	185.112	114.995	146.37	107.558	144.625	140.733	124.889	44406
CTBP2	1.55697	8.02379	0.357506	0.903958	2.49646	0.117748	7.30943	14.2531	4.20802	0.466209	5.74562	1.33284	76329
CTBP2P4	0.790172	0.875722	0	0.329931	0	0	0	0	0	0.363622	0	0	920
CTBP2P6	0.162152	0	0.140778	0.188122	0.803988	0.402656	0	0.210415	0.384902	0	0	0.418527	1229
CTBP2P7	0	0	0	0.370535	0	0	0	0	0.189527	0	0	0	1244
CTBS	5.14677	9.22742	6.19134	7.71163	6.12909	6.19965	6.74761	8.99169	8.27889	9.89592	9.01348	6.09117	26400
CTC1	86.6887	117.188	60.2966	113.57	104.44	87.4596	103.113	97.716	63.5188	87.4724	74.1154	58.2325	91936
CTCF	32.3404	25.8267	33.9215	30.9918	29.2127	38.3055	30.8662	26.4208	27.8622	30.6319	27.9132	33.7869	63056
CTCFL	15.2437	13.7198	10.1032	18.3289	11.6379	11.4132	10.489	10.4633	7.25322	10.2453	11.2672	9.39612	9912
CTDNEP1	78.3125	89.6024	76.8961	53.2452	72.9577	71.2344	68.0908	83.0783	80.7479	51.178	66.8347	70.8224	9860
CTDP1	181.878	115.885	102.86	156.836	125.017	133.297	155.641	116.524	100.587	126.56	92.4022	100.321	52056
CTDSP1	76.5411	82.4931	63.525	69.2465	69.3175	59.9271	104.66	114.788	74.6375	60.9303	89.4936	82.4523	11004
CTDSP2	4.02565	16.1949	9.17856	11.409	19.0375	9.4398	6.19234	12.3432	6.91135	2.23365	13.791	6.98573	38360
CTDSPL	3.16609	4.74148	4.4547	2.10195	3.45001	0.556834	0.296257	0.500838	0.52952	0.192781	2.79321	3.00063	27840
CTDSPL2	42.5567	45.8005	51.7193	41.0604	40.5249	26.5426	35.0773	44.1876	43.2727	31.2239	49.9824	30.2482	75108
CTF1	3.57302	2.06047	3.0415	4.15653	2.40374	3.21152	3.91194	3.52058	2.85713	3.16247	2.34327	2.17626	3328
CTF2P	0	0.746314	0	0	0	0	0	0	0	0	0	0	604
CTGF	0.528818	1.24715	0.618974	0.622369	0.565412	0.28177	0.828424	0.59224	0.721624	0.888155	0.551817	0.675878	2339
CTH	33.8963	40.251	35.1969	48.7365	43.9146	26.9553	81.2235	58.5352	63.6014	76.5283	43.6136	46.284	3860
CTHRC1	0	0.13766	0	0.578901	0	0.20797	0	0	0	0	1.4764	0	3813
CTIF	8.07628	7.23767	3.79906	6.40834	8.03552	2.40379	11.8705	18.5266	7.11263	12.6674	11.9941	10.0185	6204
CTLA4	56.3981	98.7697	33.4201	75.3447	92.7203	48.1989	141.54	142.077	62.3132	75.5508	84.5936	75.7963	7908
CTNNA1	267.313	294.274	200.874	289.507	388.093	268.69	254.501	303.339	205.649	196.376	320.474	222.173	21576
CTNNA2	1.61462	1.3281	0.836428	1.20801	1.5949	1.14655	1.82114	1.14927	1.50873	1.79531	1.38101	2.15643	4349
CTNNA3	0	0.012418	0.3109	1.24604	0.377743	0	1.48512	0	0	0	0	0	32025
CTNNAL1	19.0757	19.8895	23.8772	13.3097	27.1632	26.6394	14.7538	22.1811	22.4294	18.9733	29.7537	25.6291	12610
CTNNB1	155.962	166.538	197.815	189.509	188.835	278.076	213.014	213.728	271.374	236.619	218.364	283.211	124564
CTNNBIP1	6.53155	5.39866	10.79	3.6789	2.84024	3.62452	4.87011	14.0256	9.90005	4.81769	9.2878	6.83184	12000
CTNNBL1	64.0709	55.2633	46.7186	47.2736	42.4024	52.2704	53.9655	60.1664	40.4637	53.0999	51.9394	54.9808	17325
CTNND1	32.5323	28.1971	25.805	16.4121	30.5053	31.0345	23.2261	29.4225	22.1236	25.3534	24.6578	19.3044	144166
CTNND2	0	0	0.29488	0	0	0	0	0	0	0	0	0	5481
CTNS	34.7724	32.6711	17.8178	53.1387	51.2436	24.8607	40.9133	30.9561	41.4593	34.6002	44.3444	20.4603	25794
CTPS1	851.921	598.37	762.032	933.785	754.551	890.794	692.064	520.319	665.306	701.391	562.339	771.999	38412
CTPS2	2.8234	3.85864	1.98938	1.75779	2.97872	2.22967	2.87572	3.0788	3.20114	1.60651	4.986	2.74095	18145
CTR9	31.4443	35.7572	32.2993	30.9584	31.4589	25.52	28.6981	22.926	33.4541	21.457	31.6816	25.9985	27516
CTRB1	0.618504	0.254218	0.270681	0.538375	0.165357	0	0	0.202829	0.949898	0.47374	0.708614	0	1716
CTRC	1.81079	0.974855	1.98081	2.01162	1.65033	2.45432	1.7347	1.00959	1.81759	1.29163	1.08505	2.34345	3592
CTRL	2.98626	1.91428	1.49664	0.813971	2.65018	2.43881	0	0	2.83212	4.22806	0.637717	2.14631	1785
CTSA	21.1868	35.3464	23.9815	21.2108	34.7298	15.8316	31.5862	34.4875	33.4671	28.2376	46.0771	31.7578	55008
CTSB	61.7749	88.467	54.1671	59.5045	103.727	117.345	171.776	151.19	127.326	180.444	111.914	119.673	16500
CTSC	89.6523	74.5571	89.2432	54.943	74.334	87.7215	213.393	153.236	183.286	156.318	109.79	162.884	17289
CTSD	61.9662	79.4537	64.3345	37.9919	46.3596	67.796	100.617	82.0749	112.952	69.5233	58.8603	87.883	23353
CTSE	0	0	0	0.092849	0	0	0	0	0	0	0	0.112735	4456
CTSF	0.996926	2.79866	2.08898	1.3562	2.11473	1.34324	1.09538	2.8494	1.26971	0.81825	0.998726	0.460011	14245
CTSH	4.33887	2.63687	9.81068	4.24059	5.65799	9.77971	7.11775	11.5098	8.24776	12.9067	14.0652	9.42938	35040
CTSK	4.309	10.0241	7.5961	3.787	3.91309	5.18986	4.63918	3.47948	4.95492	2.35604	4.75232	4.46242	5076
CTSL	0.409107	2.25314	0.561314	1.41657	1.72388	3.85706	0.479548	0.302516	0.861673	0.356653	1.21576	0.853625	10885
CTSLP2	1.48982	0.617232	1.45385	0.431667	1.98029	1.57087	1.73771	1.61679	2.67939	1.70921	0.934113	1.00228	493
CTSLP6	0	0.695773	0.367272	0	0	0.262781	0.426886	0	0.753237	0	0	0	1002
CTSO	0.581927	0.911724	0.964408	0.610826	0.992257	0.724955	0.470473	0.909806	0.971122	0.179189	1.07391	0.7598	2954
CTSS	32.9138	34.7551	26.5064	22.5856	40.3976	27.4107	35.7612	17.6838	21.7264	17.2007	27.1309	26.7111	20535
CTSV	1.4481	1.0786	1.26713	1.41645	1.81367	1.39708	0.988497	1.15738	1.10555	0.848292	1.07325	0.911713	3092
CTSW	50.0681	71.9734	126.824	62.6628	72.5447	72.4426	136.627	134.785	211.974	126.763	95.9493	179.69	5200
CTSZ	18.3684	24.722	20.8338	13.9999	25.8041	23.8444	18.1562	16.6903	19.1235	17.2015	30.5862	16.0131	5980
CTTN	24.6325	30.738	13.661	25.1863	50.3617	20.4406	21.5951	41.385	14.3752	14.1593	46.8011	12.7676	45808
CTTNBP2	0	0	0.034286	0	0	0	0	0	0	0	0	0	5970
CTTNBP2NL	2.29546	2.23655	0.844407	1.35491	2.27958	1.08974	0.80991	1.94554	2.39805	1.62257	2.00287	0.759291	23588
CTU1	9.01526	9.05426	6.88138	8.3997	7.76333	7.16006	8.23757	6.9281	7.36033	9.23999	7.11644	7.04056	2087
CTU2	74.0216	51.7903	62.3204	75.0051	60.8913	92.6253	48.8541	44.0809	38.6658	65.3966	44.7389	62.3178	17510
CTXN1	1.39439	2.41983	1.21098	0.539433	0.32812	2.5013	0.624836	1.00551	0.735746	1.42401	0.852001	1.20064	1274
CTXND1	0.214832	0.421356	0.103724	0.22288	0.307628	0.239649	0.459743	0.289148	0.200074	0.479754	0.330735	0.218012	6890
CTXND2	0	0	0	0	0	0	0	0	0	0	0	0.209263	1229
CU151838.1	0.190755	0.770102	0.595156	0.362039	0	0.894645	0.234374	0.332249	1.49562	0	0	1.12911	1375
CU457734.1	0.501992	0.817185	0.520359	1.18587	1.30177	0	0.992257	0.9774	0.754182	0	1.81176	0	1178
CU633980.1	0	0	0.094326	0	0	0	0	0	0	0	0	0	1708
CU634019.7	1.09336	1.05822	1.47449	1.34026	0.718906	1.05444	0.513698	1.10197	0.201574	0.520105	0	0.438131	1185
CU638689.2	0	0	0	0	0	0	0.283639	0	0	0	0	0	818
CU639417.2	0	0	0	0	0	1.87227	0	0	0	0	0	0	207
CUBN	1.3012	1.82824	1.13999	0.860812	0.449686	0.582579	0.742459	0.849658	1.91629	0.610222	0.660496	0.672488	47796
CUEDC1	1.49458	1.78595	1.43555	2.89023	1.20369	0.76452	0.723153	2.13351	0.143191	0.143679	3.05694	0.870877	39831
CUEDC2	17.973	26.5814	28.1924	24.815	28.8252	20.0689	12.6391	25.2276	19.6028	9.48846	26.0096	24.8425	3584
CUL1	47.1121	33.9689	47.6766	59.1287	47.2968	60.1664	42.4513	36.792	49.9062	62.1209	40.4704	66.4957	8571
CUL2	18.9635	23.9879	32.4712	22.2681	25.174	23.1841	23.9847	27.0305	34.8725	19.9406	26.1285	29.3348	35127
CUL3	296.79	284.392	217.812	294.181	258	293.941	247.286	229.654	233.652	217.719	253.744	176.21	101115
CUL4A	140.538	116.718	95.1137	159.301	133.167	130.066	136.632	121.5	110.502	143.595	109.981	130.223	67992
CUL4B	4.7193	8.1528	7.90377	3.18587	4.42258	4.9894	4.32255	6.68419	8.06048	4.41332	7.11791	5.21798	24510
CUL5	46.5412	40.3026	33.9552	44.3139	32.0053	37.1318	40.3676	38.173	37.1727	57.6711	35.8822	36.9171	38106
CUL7	10.7423	13.6051	6.51241	5.71865	9.31122	10.513	12.0982	16.979	10.7737	9.46127	11.6644	6.79457	15762
CUL9	29.9965	44.759	22.8643	22.2582	23.5761	18.432	31.6095	36.7719	24.6515	23.9694	32.2438	24.6559	124480
CUTA	81.667	121.808	89.7016	98.534	124.721	123.675	62.7493	104.555	84.0218	68.0657	127.258	97.5002	15954
CUTALP	48.8669	55.75	46.2291	59.3471	51.5741	54.7534	57.7596	48.3698	57.8123	62.0735	55.4797	42.7243	8400
CUTC	15.3468	20.7004	12.6245	12.6006	17.962	11.5983	19.9971	13.7775	20.3441	15.8157	18.342	15.6535	2448
CUX1	34.7356	29.3267	31.8518	43.3706	35.0519	56.1498	24.2448	34.7549	19.9562	42.0822	27.7711	18.3325	57494
CUX2	0	0	0	0	0.025414	0.309291	0	0	0.085207	0	0.15405	0	13688
CUZD1	2.08449	2.65087	1.23954	1.42354	2.42092	1.92105	2.1569	3.14398	2.71438	2.18181	2.77184	2.40189	11612
CWC15	32.713	33.3017	37.5379	36.8432	30.734	38.2368	37.2963	40.492	39.9799	24.4491	32.4488	22.9747	9456
CWC22	12.5417	15.4568	16.6387	10.409	15.0935	8.45978	11.3716	9.48199	14.4225	10.2398	12.6601	13.2449	6560
CWC25	53.7409	48.0613	71.9181	38.2035	34.8089	44.5657	45.7887	42.3394	46.6236	46.4383	35.9267	37.793	22638
CWC27	15.9507	18.5074	21.1808	20.7876	23.7735	19.6189	18.7523	17.7643	17.9063	17.4666	19.7371	13.4069	10390
CWF19L1	59.0317	49.1745	57.668	63.8728	65.8158	59.3623	37.0438	61.04	49.3185	62.6315	52.7146	61.9872	5816
CWF19L2	9.29643	10.4759	10.2006	7.78843	7.4466	9.11837	8.42879	11.0031	11.4059	10.0524	10.5218	11.3809	13112
CX3CL1	0.760851	0.560338	0.417867	0.424723	0.269093	0.328758	0.163886	0.22261	0.299588	0.339531	0.393923	0.341935	6642
CX3CR1	1.07714	0.545089	0.89609	0.321253	0.750421	0	4.32361	2.14685	1.26776	0.169635	0.152506	0.143885	12424
CXADR	0.132988	0.218013	0.185215	0.52601	0.726024	0.328983	0.216031	2.0481	0.612039	0.191235	0.177714	0.526924	25016
CXADRP3	0.370238	0.228719	0.40305	0.323289	0.098417	0.921446	0.186925	0.240864	0.550866	0	0.085202	0.24077	1955
CXCL1	0	0.154239	0	0	0	0.46603	0.502723	0	0	0	0.17176	0	1148
CXCL10	0.171569	0.845765	0.446675	0	0	0	0	0	0	0	0.471204	0.442369	1176
CXCL11	0	0	0	0	0.123803	0	0.312113	0	0.366467	2.03953	0	0	3212
CXCL12	0	0	0	0.229923	0	0	0	0	0	0	0	0	3532
CXCL13	0	0	0	0	0.176321	0.206869	0	0	0	0	0.501606	0.214947	2406
CXCL14	1.26875	1.61402	1.23236	0.486918	0.564208	0.820984	1.19019	1.16535	0.876547	1.53382	0.928873	1.11019	1760
CXCL16	1.27943	2.76964	3.44555	4.67045	3.42884	4.15713	5.4749	6.32142	4.58015	4.11565	9.62849	4.91354	11110
CXCL17	0	0.283156	0	0	0	0	0	0	0	0	0	0	1172
CXCL2	1.31217	0.808749	1.70867	1.92989	0.347161	0.814543	0.330673	0.638472	1.36015	0.251139	1.35212	0.634892	3654
CXCL3	0.306578	0.849399	1.60424	1.47301	0.611332	0.239292	0.194333	1.77602	0.728767	0	1.15209	0.496241	3225
CXCL5	0.068836	0.056742	0	0	0.293226	0.771522	0	0.358585	0.328063	0.317764	0.253875	0.089768	2538
CXCL8	167.186	206.603	338.678	166.118	229.257	281.858	138.273	256.528	522.868	265.886	349.379	507.547	5115
CXCL9	0	0	0.110264	0	0.067352	0.314988	0	0.082352	0	0.194621	0.174944	0.247496	2740
CXCR2	0.806843	0.251852	0.215905	0.363842	0.461532	0.558291	0.181759	0.398479	0.285786	0.369655	0.281985	0.905083	813
CXCR2P1	0	0	0	0.081488	0	0	0	0	0	0	0.064456	0	2503
CXCR3	111.605	54.7221	128.729	91.8358	48.0358	102.418	81.3477	62.4084	106.499	68.5949	55.321	97.0277	3722
CXCR4	27.8998	69.6657	24.6908	23.232	46.8908	12.602	55.4706	79.1131	35.0191	34.145	74.543	24.8153	5685
CXCR5	0.751383	0.526999	0.524799	1.00884	1.34517	2.48222	0.493817	1.02872	0.40339	0.984376	1.04147	0.716573	4431
CXCR6	1.58885	1.90994	0.940708	1.77379	1.89201	0.8089	3.37997	2.22028	2.17715	1.82233	2.36224	2.9681	8968
CXXC1	73.0466	72.5683	53.32	60.5653	65.8665	88.3054	57.5946	64.4684	58.2423	52.2269	69.0435	54.5	36480
CXXC1P1	0	0.236815	0	0.334711	0	0.596287	0	0.124692	0	0.294551	0.882069	0.124613	1897
CXXC4	0	0	0.025793	0	0	0.036826	0	0.154082	0	0.084109	0.027356	0	11130
CXXC5	21.4632	21.6032	15.5438	15.1618	19.5804	20.3908	19.8325	23.3339	22.8209	15.2293	33.678	27.208	7545
CXorf21	0.95403	0.973635	1.11348	0.572499	1.57278	0.980111	1.22861	0.850526	1.05842	0.54338	0.840686	1.1867	1855
CXorf36	3.65401	3.93336	3.55289	15.6381	3.41588	3.89304	5.08113	3.39339	2.58386	3.67601	3.14269	4.98933	13965
CXorf38	11.8145	13.6714	12.373	11.2527	13.8005	16.8002	10.0011	13.7532	12.0547	12.8203	11.9611	14.0683	14685
CXorf40A	37.9994	38.9634	33.352	29.1609	47.1978	36.8757	37.3626	43.6446	33.5322	29.0903	32.5843	43.443	4600
CXorf40B	116.908	97.8533	75.0852	111.793	87.4819	75.9391	88.3106	91.8267	79.6063	86.5662	82.5727	80.6653	10080
CXorf56	15.5926	16.4291	18.2503	11.28	11.5294	16.1919	13.7068	14.4421	16.4457	10.8271	21.4675	16.0846	9488
CXorf57	9.69371	18.1482	15.1765	10.8653	27.983	15.2592	3.9367	22.2672	14.6765	8.26143	28.8298	12.0217	23166
CXorf58	0	0	0	0	0	0	0.106176	0	0	0	0	0	1752
CXorf65	34.8198	42.6515	23.1935	28.5896	40.2213	5.11306	29.6553	67.771	28.0618	22.5453	25.1395	6.88874	3452
CXorf67	0	0	0	0	0	0	0	0	0	0	0.086523	0	1929
CYB561	1.46264	1.37517	1.44738	3.29956	0.96781	1.98782	3.22082	1.68277	3.28138	2.03483	2.46997	3.58007	48112
CYB561A3	22.3736	14.6962	15.5619	16.3496	18.3125	13.253	26.4403	16.0949	14.9875	21.4252	16.1444	15.6746	48976
CYB561D1	6.14458	6.95211	7.07352	9.42494	8.42446	12.2168	12.4095	7.04246	10.5396	9.74379	6.19398	10.0833	4960
CYB561D2	5.92389	10.1549	6.08636	5.90913	7.20237	13.0759	15.0254	10.4127	11.7894	15.7884	9.80706	12.0273	7914
CYB5A	11.7931	10.6557	5.56116	7.94636	12.9027	11.5722	9.85576	11.9237	8.67293	4.14626	11.8803	6.00129	19698
CYB5B	45.2565	57.2932	54.9159	39.5365	64.2908	48.5377	51.0786	66.8975	54.9695	63.6484	71.6385	62.1693	30506
CYB5D1	57.757	28.0872	51.8464	72.9504	18.0334	50.2687	41.3425	22.5791	29.9685	66.8787	16.147	42.6515	11220
CYB5D2	2.06481	3.30841	2.22165	2.11856	4.58376	3.53065	2.50539	2.20987	3.20285	1.95543	3.00172	2.25734	3470
CYB5R1	18.873	16.7634	14.9954	15.3578	16.5146	12.8244	14.0599	21.9027	14.7021	14.9728	16.9717	8.74211	11557
CYB5R2	0.52911	1.46655	0.572029	0.746902	2.95592	5.17531	0.463763	0.835742	0.76111	0.371709	2.82759	1.94983	10704
CYB5R3	53.619	46.4253	56.7355	53.3506	44.607	55.2927	44.1757	46.8998	53.8907	34.9737	51.1654	56.7328	16992
CYB5R4	15.1802	16.1471	17.4494	13.5336	12.2997	19.0497	13.8481	13.1896	25.516	16.0228	15.5365	17.5417	27756
CYB5RL	5.58852	6.70292	6.58811	6.09901	6.65628	7.05843	5.42514	5.93435	6.04723	5.67716	5.51055	4.47877	34662
CYBA	164.016	196.169	173.456	192.424	219.843	216.758	213.041	235.043	159.784	195.569	231.889	203.468	7970
CYBB	0	0	0.033663	0.135048	0	0	0	0	0.092001	0.059427	0.071256	0.15137	4324
CYBC1	80.2589	140.881	76.2819	75.393	120.907	96.2784	113.509	148.284	85.0612	106.6	118.088	108.254	55470
CYBRD1	9.03311	7.27639	5.21605	14.3115	8.63531	2.48895	8.08773	7.21513	5.84275	3.64074	10.0748	4.91408	10451
CYC1	40.8274	64.9783	51.3246	50.0949	48.0938	70.5862	46.3782	67.6139	65.3721	55.3734	60.0164	68.4995	4960
CYCS	128.55	112.946	187.911	106.649	128.166	137.995	121.919	112.315	164.86	128.82	114.426	141.958	16392
CYCSP10	0	0	0	0	0	2.56294	0	0	0	0	0	0	294
CYCSP24	3.68259	4.29312	0	0	3.52783	8.82641	1.83841	0	0	10.4213	1.51204	2.10189	316
CYCSP29	1.81583	0	0	0	0	0	0	0	0	0	0	0	318
CYCSP34	2.00037	1.55011	0	0	0	0	0	0	0	2.81822	0	0	304
CYCSP38	0	0	0	0	0	0	0	0	0	2.5055	1.45613	0	322
CYCSP49	0	0	1.41638	0	0	0	0	0	0	0	0	0	319
CYCSP5	0	1.62385	0	0	0	0	0	0	0	0	0	0	297
CYFIP1	20.2763	11.2901	17.7881	29.4704	21.0282	26.3872	11.3611	16.7687	11.1559	19.7667	32.299	31.9034	112452
CYFIP2	172.186	207.696	138.394	151.088	197.035	160.327	157.305	197.892	139.547	100.504	189.521	123.952	96830
CYGB	0.165284	1.29354	1.10139	0.654305	0.400859	0.428117	0	0.349547	0.352005	0	0.422968	0.215212	10790
CYHR1	17.4327	20.3209	12.3604	18.6543	16.3897	23.8834	28.3199	20.1269	19.0546	14.4571	15.6021	16.4488	64031
CYLC2	0.100781	0	0.286362	0	0	0.102173	0.248701	0	0.119918	0.15482	0.463586	0	4342
CYLD	106.813	112.965	128.029	124.742	138.487	145.265	118.473	123.06	151.682	137.264	127.636	128.343	11655
CYP11A1	0	1.32777	0.733237	0.256605	1.62455	0	1.80164	2.39005	0.107267	2.19912	2.16396	0.967046	16008
CYP11B1	0	0	0.059388	0.476424	0	0	0.068822	0.266138	0.405809	0	0.062809	0.177676	3726
CYP17A1	0.640967	0.831744	0.657628	0.749403	1.4427	0.216729	0.259186	0.707679	0.761033	0.528495	0.479371	0	1722
CYP19A1	0	1.15924	0.095046	0	0.985818	0.093984	0.169221	0	0	0.716251	0.760365	0.185398	35336
CYP1A1	0.587679	0.649279	0.295957	0	0.308327	0.634263	0.073962	0.379339	0	0	0.539874	0.80137	18795
CYP1A2	3.06595	3.09974	1.98542	3.3113	2.60141	3.13995	2.61293	2.28851	1.96034	2.35229	3.19057	2.52828	2728
CYP1B1	10.4311	3.88874	12.9714	4.79597	3.09994	26.4651	2.0567	2.62932	13.4138	3.23217	8.129	15.2192	1445
CYP20A1	13.0994	16.1323	13.7907	11.4556	13.5433	11.9269	15.2985	8.38171	11.9594	8.34146	14.7702	17.8545	13643
CYP21A1P	1.30744	1.92415	0.775848	0.55767	0.207937	0.277841	1.1733	0.126112	5.6766	7.41132	1.13325	0.253533	6652
CYP21A2	0.56393	0.423311	0.396094	0	2.8884	0.232133	0.131337	1.7847	0.656323	2.09903	0.919844	1.87731	21431
CYP24A1	0	0.32853	0.069484	0.092896	0.254567	0.297801	0.161082	0.519005	0.094963	0.367883	0	0.311576	3262
CYP26A1	0	1.97659	0	0	0.284281	0.104691	0	0.349547	0.319574	0.41191	0	0.340033	8980
CYP26B1	0.041624	0.068683	0	0	0.074796	0	0	0	0	0	0	0.054449	9464
CYP26C1	0.238158	0.098251	0.104314	0.046337	0.381851	0	0	0.935237	0.094702	0	0.550911	0.25967	8416
CYP27A1	0.24471	0.239127	0.067464	0.336773	0.164786	0.722572	0.078196	0	0	0.47626	0	0	7698
CYP27B1	24.5357	18.0846	26.6422	31.0664	27.659	32.9005	27.8185	16.2892	21.6945	28.5617	21.2015	25.8925	14844
CYP27C1	3.82802	2.67092	1.41336	2.50323	3.31839	1.80473	2.64784	2.6975	2.47461	1.94667	1.78564	2.28558	8802
CYP2A6	0	0	0.202895	0	0	0	0	0.135699	0	0	0.213726	0	3528
CYP2AB1P	0.276897	0	0	0	0.765812	0	1.45287	0	0.431324	0.555618	0.597357	0	1456
CYP2B6	1.32123	0.489491	0.807181	1.24331	1.76371	1.32668	1.35723	0.914895	2.04553	0.944245	0.406365	0.36167	12412
CYP2B7P	1.07908	2.0719	1.0962	2.67509	0.976597	2.21987	2.49923	2.28641	1.18344	2.14021	1.15839	1.41094	2174
CYP2C18	0	0	0.112731	0	0	0	0	1e-06	0.154092	0	0	0	4836
CYP2C19	1.18886	1.30678	1.55833	1.92501	1.54772	3.20816	1.20123	1.89256	1.88889	1.32141	1.27912	1.12008	1417
CYP2C23P	0	0	0	0	0	0	0	0	0	0	0.196107	0	992
CYP2C8	0.11965	0.08036	0	0	0.103718	0	0	0	0	0	0	1.21316	5604
CYP2C9	1.51236	0.443825	2.47481	2.1885	0.62362	0.399647	0.27243	1.40058	0.960362	0.491351	2.69742	0	2862
CYP2D6	4.44695	1.99314	3.48809	3.12006	2.07631	4.5685	1.1463	1.53366	1.59829	2.68028	1.52557	2.88103	13554
CYP2D7	6.76085	5.29932	7.82223	4.6248	4.03707	8.91557	2.27717	1.97182	5.39324	3.70418	5.41076	2.30875	13269
CYP2D8P	5.50473	5.15322	3.2221	5.79445	3.92504	9.37082	3.35305	1.82712	3.18866	1.96046	3.41031	4.52332	5958
CYP2E1	0.245457	0.822595	0.857419	0.991425	1.36092	0.592348	0.144832	0.864281	0.122103	0.220883	0.208162	0.61209	9560
CYP2F1	0	0	0.241407	0	0	0	0	0	0.277851	0	0.428082	0	930
CYP2F2P	0	0	0	0	0	0	0.21287	0	0	0	0	0	1004
CYP2G1P	0	0	0	0	0	0	0.070381	0	0	0	0.064227	0	2511
CYP2J2	0.095904	0	0.272134	0	0	0	0.090733	0.11692	0	0.171269	0	0.289555	7584
CYP2R1	8.38163	11.2461	4.67672	6.49305	8.21868	4.215	5.82615	8.25476	7.32677	4.89415	6.04467	8.13284	22350
CYP2S1	0.962897	0.10597	0.162645	0.14498	0.584287	0.605365	0.062819	0.631319	0.729725	0	2.20697	0.400623	16692
CYP2T1P	0	0.058704	0	0.253118	0	0	0	0.090972	0	0.215269	0.064749	0	2535
CYP2T3P	0	0	0.244074	0	0	0	0.284148	0	0	0	0	0	817
CYP2U1	2.68602	4.88911	2.91764	1.18524	2.92054	1.5672	2.63491	4.09223	3.47875	2.38148	3.07613	2.00124	14832
CYP2W1	0.23285	0.457302	0.068223	0	0.173986	0	0.38793	0.306375	0.294843	0.2394	0.812862	0	2304
CYP39A1	0	0	1.97196	0	0	0	0	0.10656	0	0	0.075413	0	4352
CYP3A4	0.326067	0.438709	0.278705	0.089864	0.415049	0.402067	0.076093	0.197376	0.269175	0	0	0.395223	2153
CYP3A43	1.51163	3.05137	1.13122	1.30366	1.20857	0.857685	3.2215	3.09677	2.62808	4.33564	1.27537	2.32405	5127
CYP3A5	5.01365	7.00781	6.44998	5.09328	7.42582	5.09599	6.17225	7.53318	5.80586	6.82289	6.47298	5.96864	10320
CYP3A7	0	0.66277	0	0	0	0	0	0	0	0	0	0	2314
CYP46A1	1.88384	2.7512	2.99677	2.48474	2.87668	1.16831	1.70475	2.42968	2.56948	1.43199	2.89728	1.31184	19827
CYP4A11	0.647769	1.45535	0.572465	1.23177	0.475861	0.372801	0.903019	0.028567	0.642347	1.1601	1.56132	1.05137	5060
CYP4A22	0.292558	0.407315	0.368558	0.303716	0.343246	0.63642	0.276789	0.514999	0.557429	0.499361	0.420235	0.645941	1523
CYP4B1	2.14676	1.35423	0	1.22298	1.10762	1.97277	0.536464	1.37107	0.625338	0	0.478808	0.663565	581
CYP4F10P	0	0	0.275956	0	0	0	0	0	0	0	0	0	752
CYP4F11	0.383114	0.301737	0.513573	0.358679	0.523021	0.685205	0.247219	0.645518	0.648513	0.628896	0.140962	0.63723	5954
CYP4F12	0.850504	0.952243	3.53638	0.244252	1.85196	2.35165	0.730291	2.46096	1.04757	0.506628	1.7921	0.166191	18396
CYP4F2	0	0	0	0	0	0	0	0.112978	0	0	0.085928	0	2254
CYP4F22	0.526828	0.488602	0.287103	0.920116	0.771591	0.446853	0.865004	0.257318	0.784725	0.441679	0.971708	0.859082	5282
CYP4F25P	1.21257	5.39025	1.02188	0.688594	4.35756	0	2.42024	10.0303	6.32894	3.86944	5.38029	0.743182	520
CYP4F29P	1.9806	0.859899	0.721674	3.15609	0.653041	2.59184	4.11514	1.55047	2.22245	1.83546	1.55745	2.39476	3837
CYP4F3	3.05212	1.24085	2.18118	0.079004	4.40228	8.02438	4.51313	0.691182	3.34498	0.306631	5.29171	5.61484	10390
CYP4F30P	0	0.454631	0.480209	0	0	0	0	0	0	0.847483	0	0	4500
CYP4F34P	0	0	1.77753	0	0	0	0	0	0	0	0	0	481
CYP4F35P	0.442485	0.691815	1.12956	0.489228	0.702463	0.781135	2.161	2.59618	5.56152	2.39878	2.29425	3.24076	2876
CYP4F60P	0	0	0	0	0	0	0	0	0	2.23955	0	0	549
CYP4F62P	1.16232	0	0	0.710951	0.601753	0.932726	0.910231	0.779379	1.06255	0	0.774136	0.678394	552
CYP4F8	1.23277	1.28481	1.05332	2.43562	1.62468	2.58959	2.02505	2.46774	1.60094	2.04521	2.28925	2.04879	778
CYP4V2	2.45632	2.57426	3.5284	2.74085	3.05807	4.17565	3.47336	3.24945	4.24331	1.55651	3.07303	3.5057	8168
CYP4X1	0	0	0	0	0	0	0	0.097374	0	0	0	0	2357
CYP4Z2P	0.267054	0	0	0	0	0	0	0	0	0	0	0	1436
CYP51A1	22.7917	27.8906	29.8667	22.3846	29.7858	25.3031	21.2807	26.082	30.3495	15.8404	27.994	25.7578	12840
CYP51A1P1	0	0.104411	0	0	0	0	0	0	0	0	0	0	1507
CYP51A1P2	0	0	0	0	0.137898	0	0	0	0	0	0	0	1499
CYP7B1	0	0	0.070377	0	0	0	0	0	0	0	0	0	587
CYP8B1	0.343224	0.440898	0.602601	0.492166	1.09837	0.608132	0.615834	0.426837	0.798478	0.874403	0.67211	0.306765	1896
CYR61	1.85422	2.92256	4.3092	4.86104	3.45372	4.52087	0.390208	2.77166	1.8404	1.69431	3.13252	3.34958	4580
CYREN	80.9608	46.6283	42.0355	51.0253	60.2959	45.7892	50.9552	29.2091	80.7347	56.0142	71.1211	33.9984	36064
CYS1	0.637626	0.625985	0.44141	2.16955	1.30641	9.63276	0.635943	0.810194	0.150809	1.90404	0.564465	0.412824	5476
CYSLTR1	3.63263	3.31916	5.40956	3.50746	5.20498	6.19055	1.94503	2.34241	2.52735	3.04917	4.46683	2.83967	7728
CYSLTR2	1.10793	2.07135	2.7838	2.48053	4.00738	0.796986	0.480489	1.96716	1.58517	1.51108	2.66194	2.38662	9540
CYSRT1	0	0.476805	0.264471	0.180614	0.160596	1.14775	0	0.787526	0	0.470051	0.834926	0.205899	1297
CYSTM1	28.5787	34.9271	33.6332	25.6527	24.847	20.8591	32.7377	30.1549	31.964	26.7653	27.8503	26.4309	3325
CYTH1	37.3033	60.3188	46.2648	38.6538	42.3236	36.6302	57.7197	72.3606	55.5061	36.4644	65.7571	45.9124	49725
CYTH2	12.5665	19.3195	27.0527	18.9378	16.1236	16.3129	16.9763	40.6831	19.3269	18.1928	27.5624	17.4012	62140
CYTH3	6.86097	12.5153	6.4208	14.5503	14.6438	6.5872	12.4232	20.0013	13.9122	18.3213	17.5166	21.1508	45050
CYTH4	106.549	128.979	88.0812	75.2386	80.9617	107.079	291.881	206.694	199.256	174.267	126.698	144.545	7172
CYTIP	205.564	341.248	192.264	143.486	245.923	162.385	192.653	314.38	191.042	132.207	305.616	153.788	4576
CYTL1	0	0	0	0	0	0	0	0.68781	0	0	0	0.271709	2006
D2HGDH	55.6681	49.0674	18.0222	85.9386	64.3245	52.8958	41.7045	32.1563	24.2029	41.9709	39.9793	35.5772	39255
DAAM1	25.6096	35.0839	23.3392	27.6612	44.5059	13.1097	39.1375	23.603	23.527	40.9995	37.9917	28.692	36972
DAAM2	0.241195	0.261281	1.09948	0.677827	0.449662	0.822425	0.65652	0.478888	0.507605	0.892659	0.364131	0.033553	23226
DAB1	0	0	0.153223	0	0	0	0	2.88705	0.038095	0	0	0.181491	21192
DAB2	5.92273	4.07193	3.48702	5.26133	4.1492	6.96851	6.06504	5.574	5.65677	5.78186	5.99176	5.6837	22140
DAB2IP	0	0.026213	0.027737	0	1.23059	0.291755	0	0.063051	0	0.097937	0.223339	0.063232	5030
DACH1	0	0	0	0	0	0	0	0	0.137105	0	0	0	5233
DACH2	0	0.284405	0.465997	0.076635	0	0.638294	0.480715	0	0.479921	0.77411	0.555445	0	2418
DACT1	6.32924	5.4528	3.88798	9.37945	11.9798	8.78611	0.864052	2.78566	1.09769	2.11962	3.8283	5.90837	3060
DACT2	0	0.1928	0	0.340864	0.685221	0	0	0.335047	0	0	0.636441	0.149729	6084
DACT3	7.77769	8.74265	7.53364	8.62836	8.33021	6.74131	8.38345	8.10766	7.32907	6.35271	9.14141	8.22988	7578
DAD1	41.2241	75.5638	72.3811	36.6304	61.0328	67.7376	56.4396	73.5942	109.12	50.8703	95.4486	72.628	2924
DAG1	25.0103	22.6506	22.7387	22.5729	34.1804	33.5423	29.419	27.4547	18.4835	24.442	24.925	29.6563	10659
DAGLA	0.057611	0.023775	0	0	0.061515	0	0.029131	0.037572	0	0.044417	0	0	11514
DAGLB	22.4031	27.4631	17.2677	30.9954	22.551	27.565	24.9269	24.0182	23.2643	24.3393	26.0202	34.1229	25890
DALRD3	17.7708	19.4937	14.7588	16.4436	16.5121	16.928	15.734	15.2599	14.5403	15.9829	17.9084	12.2329	8220
DAND5	2.1153	0.967076	0.940304	0.245922	1.21073	0.348165	1.39317	1.09327	1.16387	1.17865	0.94466	0.989814	3462
DAO	0.415071	0	0	0	0	0	0	0	0.210416	0.443745	0	3.03673	4584
DAOA	0	0	0	0	0.465194	0	0	0	0	0	0	0	1009
DAP	79.4362	76.4965	58.3389	101.432	95.5651	92.1608	92.4478	75.5716	75.9892	97.048	72.605	71.4984	11695
DAP3	268.956	171.707	174.637	228.31	233.589	148.166	190.701	180.449	165.499	165.367	188.016	163.665	18300
DAP3P2	0.630141	0	0	0	0	0.768916	1.2571	0	0	0	0	0.770158	510
DAPK1	20.2298	30.2975	40.458	28.6179	21.3465	42.5507	8.94407	7.99722	11.6117	6.13901	27.2619	21.0229	109117
DAPK2	4.08923	5.32658	1.8513	2.31137	2.8732	0.868228	5.29504	3.9678	6.05506	2.51558	2.08427	3.75406	58020
DAPK3	25.2844	25.9827	19.2494	24.06	28.0438	34.1565	33.4402	29.9597	26.5407	26.1596	40.6505	28.0454	15799
DAPL1	0	0.313027	0.339705	0.894982	0	0	0	0	0.578352	0	0.692311	0	552
DAPP1	15.6165	17.0898	22.2319	14.5754	18.1432	20.6535	11.3587	35.2376	31.3156	22.2691	28.2383	28.7702	11820
DARS	78.8962	105.99	108.549	67.0068	90.2673	74.5386	103.767	87.0316	95.4616	98.8234	104.97	87.571	23610
DARS2	10.1283	14.4402	9.26999	8.67845	26.7571	10.5232	14.6204	13.0685	9.84639	9.14885	12.4001	12.2712	7012
DAW1	8.82411	9.29927	6.46751	4.14333	6.51261	1.90947	6.07616	3.36259	5.20384	6.2307	4.30464	5.25279	9904
DAXX	31.6848	40.1823	30.7347	34.1838	37.2918	35.6308	24.5216	46.4739	30.7954	41.2305	41.5466	26.5409	67165
DAZAP1	336.91	274.856	245.624	369.589	288.38	304.72	326.086	332.267	291.727	313.952	272.042	293.006	25190
DAZAP2	64.4494	94.5067	124.275	61.7269	77.8711	74.746	67.5753	92.1406	86.8764	60.1814	70.2639	70.0435	31176
DAZAP2P1	0	0.526005	0	0	0	0	0	0	0	0	0	0.790171	503
DAZL	0	0	0	0	0	0	0	0	0	0	0.051853	0	3104
DBF4	50.6028	73.4723	56.961	42.2938	81.8417	37.6714	52.5549	58.5981	49.8102	50.8224	85.9071	54.8158	21552
DBF4B	16.8549	18.8614	18.1942	22.4947	17.2331	22.8628	21.0752	21.3784	17.948	22.1774	27.8886	24.8321	18100
DBF4P1	0.100175	0	0	0	0	0	0	0	0	0.164917	0	0	1892
DBI	41.0106	74.502	157.478	52.7922	41.5133	64.6441	52.8246	60.3458	98.2317	45.9882	71.7429	64.8152	7007
DBIL5P	0.543003	0.534811	0.703476	0.075633	0.345514	0.646385	0.589931	0.168993	0.463831	0.299526	0.47864	0.787247	8031
DBIL5P2	0.767447	0.731571	1.04966	0.639089	0.587345	0.95417	0.553117	1.4855	2.06745	0.168555	0.403164	0.287092	1692
DBIP2	0	0	0	0	2.47588	0	0	0	0	0	0	0	262
DBN1	20.2428	65.5215	25.4378	15.0876	36.1342	14.8571	16.516	46.0298	22.465	33.5344	52.7872	29.8812	32945
DBNDD1	0.324517	0.427406	0.444744	0.586262	0.219861	1.28981	0.087997	0.085185	0.513818	0.27003	0.979564	0.450811	14567
DBNDD2	5.50556	5.8418	3.2712	6.54934	5.05908	5.45818	3.04092	3.67595	2.59827	1.91529	6.41252	2.46056	8944
DBNL	54.248	65.1674	55.7791	55.0093	60.9271	58.8544	56.1107	69.942	48.1068	48.7977	68.1587	68.1333	37968
DBP	1.21185	1.92126	2.14408	0.700824	0.969883	0.725989	1.58346	1.7274	1.03408	0.9334	2.59617	2.3033	11145
DBR1	14.1181	13.6241	15.7882	12.4517	14.1151	12.2025	13.0578	12.8093	15.9305	7.87613	13.3885	16.13	10664
DBT	2.93289	3.88911	4.22175	2.92026	5.72668	5.8011	2.61463	3.28898	4.01321	3.9265	5.6861	2.70807	21598
DCAF1	39.3458	28.9681	37.0974	34.2665	31.92	31.0629	30.4004	24.2273	29.3281	33.1277	25.3652	30.9714	17838
DCAF10	9.36571	10.5812	10.5885	13.8033	18.5865	12.0528	17.2528	6.0888	13.157	19.3118	12.1064	8.56318	19310
DCAF11	26.1027	29.8569	27.5881	26.5611	34.7164	31.1193	24.7687	42.8914	45.7417	28.6127	39.7811	25.4626	26319
DCAF12	36.5705	31.6846	30.6017	35.5833	36.5438	38.9116	53.5361	39.4305	35.001	35.9322	45.2591	43.7543	18335
DCAF12L2	0	0	0.05845	0	0	0	0.067733	0	0.07988	0	0	0	2599
DCAF13	45.4117	45.0428	55.9122	43.216	59.4569	41.1439	38.1523	39.7578	50.9493	37.4315	42.7598	47.5093	26420
DCAF13P3	2.33998	2.52536	1.77886	1.86789	4.0288	2.54346	3.24467	4.74736	1.9106	4.93097	3.62131	2.2689	1334
DCAF15	29.5063	42.4083	35.257	45.8716	35.2442	45.5035	41.0445	51.6665	38.3381	48.6009	42.1077	47.2585	13668
DCAF16	62.9442	68.9897	81.6675	66.5327	60.8298	45.6159	58.0737	62.7497	61.2394	41.2486	67.5825	66.7271	13644
DCAF17	24.3355	20.1124	17.4192	18.098	23.5698	12.6469	24.7893	11.7144	21.7656	17.1967	16.4586	15.3906	29148
DCAF4	162.885	113.265	122.521	177.184	122.766	127.361	111.386	90.4377	81.5576	138.182	104.047	103.895	30360
DCAF4L1	0.208366	0.544501	0.849045	0.364958	0.594585	0.389665	0.105861	0.362292	0.539696	0	0.096578	0.227314	4772
DCAF4L2	0	0	0	0	0	0	0	0	0	0.078741	0	0	3326
DCAF5	22.3977	26.7739	23.1448	19.5886	32.8833	26.7095	29.5598	23.8618	19.4778	15.2058	35.677	18.4527	53577
DCAF6	31.6526	27.7179	21.6479	14.5692	29.3956	18.9618	20.0129	26.9228	24.2283	19.9593	25.278	28.5401	8688
DCAF7	33.6852	40.3259	38.8529	37.4548	44.6517	40.2047	45.4909	46.424	47.2015	39.1636	45.8991	34.924	38040
DCAF8	114.848	149.504	136.542	131.436	131.462	105.618	112.66	119.125	127.426	105.372	127.699	96.0811	65696
DCAF8L2	0	0.450005	0.470451	0	3.43461	0	1.11009	0	2.58591	0	0	0.232868	1088
DCAKD	34.3246	57.4409	40.1201	40.34	52.6685	51.0208	27.2326	37.6746	21.0021	23.4775	45.9849	29.5813	14315
DCBLD1	2.48994	2.26752	2.70505	4.39715	2.72557	3.59887	6.21815	6.23947	6.19009	3.56718	12.5788	3.67443	5650
DCBLD2	13.2166	8.64558	16.1237	23.7361	13.0792	28.8959	2.7676	7.34541	7.55762	8.84385	11.6801	12.7946	61220
DCC	4.9936	5.38289	8.11362	12.539	7.28078	12.3973	9.29061	3.19547	6.0803	6.01234	8.12178	4.5964	20412
DCD	3.68688	1.33575	3.8622	2.81739	2.55979	4.03651	2.87432	2.63246	1.92379	2.47794	1.84478	2.57184	645
DCDC1	1.89923	0.975739	1.11695	0.919184	1.90119	1.43631	0.235149	1.14657	0.63302	0.367268	1.22044	1.82042	9552
DCDC2	0.465111	0.236439	0.17372	0.164515	0.098909	0.175892	0.103297	0.181571	0.084975	0.320669	0.08633	0.406539	7368
DCDC2B	0	0	0.125317	0	0	0	0	0.254665	0	0	0.264576	0	2698
DCDC2C	0	0.106231	0	0	0	0	0	0	0	0	0	0	1476
DCHS1	1.1033	1.14496	0.716653	0.941063	1.29071	0.595201	0.407243	0.797761	0.498519	0.552165	0.993518	0.762923	10765
DCHS2	0.814937	0.782162	0.847562	0.486935	0.701342	0.629396	0.587496	0.863103	1.19425	1.59006	1.18737	0.506502	85625
DCK	3.27359	10.458	6.08742	1.88107	5.35203	4.84709	7.5741	6.50161	8.68516	5.72905	5.48035	4.44264	2568
DCLK1	6.54916	6.18149	3.98618	7.51773	3.5953	4.87277	4.96464	7.27628	4.24891	5.97553	3.61709	4.35541	16014
DCLK2	0.248582	0	0.068316	0.096518	0	0.535462	0	0	0.167336	0	0	0	17060
DCLK3	0.030818	0	0.107655	0.035993	0	0	0.093494	0	0	0	0.113962	0	5344
DCLRE1A	1.61391	2.56215	2.3725	1.01098	3.31858	1.5702	2.55186	2.30953	2.91143	1.89407	2.86911	2.19312	13404
DCLRE1B	2.08673	3.49158	3.41702	2.08772	2.49872	1.7858	1.67909	3.13765	2.89538	1.64051	3.89859	1.89385	7880
DCLRE1C	25.8779	27.8973	17.5097	11.8888	62.6442	13.9116	24.3919	43.1536	29.7483	17.6222	37.6805	21.5102	52980
DCN	7.01783	7.00635	6.94025	3.56171	9.33637	8.0275	6.65327	7.40739	11.9994	3.63486	6.41917	9.43328	42936
DCP1A	51.5619	48.734	54.2344	57.4799	42.2853	48.5989	46.3458	37.7775	43.6317	36.2859	53.0448	54.7516	35964
DCP1B	1.5327	3.86501	2.69616	0.62634	2.3355	0.510253	1.95411	2.77899	3.89745	1.93091	2.48057	3.52607	14602
DCP2	28.8647	52.2493	41.375	24.3595	57.8211	46.0069	49.5559	70.6346	33.4563	63.4135	47.5041	49.8576	64232
DCPS	4.70573	4.96583	8.43424	5.41446	6.39662	11.7966	6.77669	10.1882	10.1985	5.94329	6.78731	7.46764	4437
DCST1	0	0.400513	0	0	0.102013	0.642998	0.267523	0.701059	0.936107	0	0.176629	0	5685
DCST2	0	0.12125	0.411286	1.35752	0.848519	1.05036	0.086711	0.415042	0.204454	0.264	0.158143	0.18305	12470
DCT	0.293814	1.14786	0.162689	0.25596	0.17506	0.87587	0.148408	0.484827	0.038919	0.226	0.656393	0.378478	25320
DCTD	75.0819	50.8119	75.3201	81.1634	57.4079	79.957	88.2636	72.0008	80.5252	69.9314	64.3366	73.3726	29264
DCTN1	57.4928	71.1436	51.2107	74.2156	63.1957	42.1995	74.2524	54.1417	43.7875	46.4119	55.8815	60.2091	112500
DCTN2	64.2019	81.2288	105.312	61.9701	76.6407	62.3385	87.8207	87.5027	98.648	75.3798	120.679	85.524	41220
DCTN3	31.838	39.7821	48.8497	18.3336	38.8333	45.1758	35.2416	44.8741	45.6804	30.1178	51.9652	53.5258	6880
DCTN4	72.8623	98.4239	62.612	57.4823	72.6505	63.2569	75.9511	70.604	54.5278	75.2494	72.9727	43.1032	54704
DCTN5	68.0232	69.3476	69.1904	53.5265	68.4896	72.0061	74.2408	67.3975	73.1005	58.7949	63.3489	61.9191	88088
DCTN6	28.885	33.7739	36.4261	28.2693	26.6034	29.7421	29.5195	27.7877	43.2778	28.9261	35.8057	29.2729	6762
DCTPP1	33.4804	37.1823	36.9912	41.4971	36.6965	47.0474	35.1108	31.9501	34.0329	27.511	38.1193	41.7312	4888
DCUN1D1	11.0648	20.9795	21.4165	16.8351	21.1848	25.5028	19.2125	18.1067	15.4441	18.9301	20.7471	22.7101	55678
DCUN1D2	41.5039	54.9208	21.5184	43.0155	31.5287	39.1525	52.2506	49.2505	59.3753	36.2007	50.167	49.2936	5984
DCUN1D3	9.27895	11.0278	9.927	8.8375	13.8922	9.50017	17.278	22.5031	17.3109	13.1057	16.8096	16.1988	12324
DCUN1D4	93.7189	84.7144	80.7862	98.1173	105.005	73.8283	72.8568	75.6244	78.5151	75.1937	86.6679	58.8744	50446
DCUN1D5	141.026	131.911	143.591	147.43	143.562	166.637	117.147	101.439	104.699	135.868	110.248	138.041	10300
DCX	0.238897	0.153373	0.231859	0.483609	0.22906	0.165511	0.295303	0.243055	0.12673	0.245613	0.135882	0.279233	36652
DCXR	49.8964	40.6789	33.1146	31.8018	47.336	39.0419	40.7968	45.1046	37.2732	37.1831	46.6885	42.3848	10887
DDA1	42.4876	36.5575	52.8304	47.9328	34.6265	44.0404	52.5191	46.4741	53.6739	26.9427	43.7501	34.6662	3785
DDAH1	0	0.035461	0.075039	0.408865	0.371886	0	0.043456	0	0.051269	0	0.039705	0.168014	15636
DDAH2	10.3571	13.0582	14.2341	13.1504	14.7434	17.5196	5.66017	11.6959	13.4736	7.46266	12.0811	13.6458	11584
DDB1	240.453	214.529	207.594	237.462	204.225	258.898	192.912	186.89	207.562	215.554	202.244	184.377	99132
DDB2	63.254	109.026	88.0296	61.9029	103.331	95.4212	82.4883	129.033	114.384	106.107	132.38	105.753	8896
DDC	1.66265	0.665284	0	0	1.68069	0	0	1.04538	0	0	0.72558	0	1839
DDHD1	72.188	66.0257	58.0877	64.4882	99.4283	74.1395	52.7483	74.3476	59.5081	74.8415	112.891	64.5631	127690
DDHD2	38.0373	54.8695	32.0026	44.9777	47.385	45.4097	43.7331	42.5765	34.4703	48.2672	52.884	36.6693	12496
DDI2	42.7147	39.8353	36.6244	40.8858	45.6881	47.4223	44.316	50.3356	37.1856	36.7273	40.9479	44.0884	63750
DDIAS	25.8763	33.3434	33.3278	20.9204	20.0109	34.932	21.0838	27.4135	19.6697	30.4123	34.7283	38.3526	10668
DDIT3	48.8582	77.0879	63.8043	33.8963	39.0793	28.5863	59.6214	70.1311	82.1505	51.0467	67.5356	60.7399	5232
DDIT4	457.779	743.231	391.293	364.383	427.82	331.236	270.88	586.611	266.649	298.382	562.924	285.381	5244
DDIT4L	0.066895	0.436576	0	0	0	0	0	2.06372	0.07971	0.102945	0.431811	0	5208
DDN	0.85348	0.778191	0.66648	0.838802	0.574961	0.727801	0.999027	1.11254	1.28579	0.761284	0.53933	1.2335	3749
DDO	0.092669	0.15266	0.32282	0.10789	0.197065	0.230633	0.28194	0.361722	0	0.427254	0.255907	0	2130
DDOST	180.108	144.938	153.986	162.94	144.794	194.217	154.01	161.666	118.792	154.902	134.033	160.711	11778
DDR1	7.45923	8.24548	2.60145	9.29962	4.66432	12.279	5.81309	4.49784	3.16654	2.46915	3.75675	8.86185	125961
DDR2	1.45283	1.45035	2.61205	1.25491	1.18925	1.68921	3.16314	3.43833	0.935507	1.53339	2.01927	1.97208	3936
DDRGK1	31.1648	38.5042	31.799	30.9009	35.8323	25.3839	35.1619	37.649	33.2753	24.9242	36.9751	30.3487	2595
DDT	77.7807	132.163	111.415	114.187	111.434	105.353	79.6094	115.704	101.718	73.9086	120.162	126.087	4991
DDTL	4.74036	7.1998	3.75106	4.98797	3.61283	3.62385	5.09749	5.41665	2.94998	4.12437	5.91735	6.89655	1545
DDTP1	0	0	0	0	2.34041	0	0	0	0	3.42542	0	0	383
DDX1	55.889	40.1376	40.0845	33.9916	47.1321	41.1896	45.1668	41.7673	52.6669	33.9746	43.977	46.5623	16902
DDX10	269.389	174.798	170.921	285.418	209.17	211.891	171.27	145.312	134.438	156.52	154.924	156.33	26112
DDX10P1	0.656454	0.772414	0.326671	0.109176	0.498528	0.116694	0.75753	0.488053	0.781334	0.576463	0.258952	1.21955	1933
DDX10P2	0.066934	0	0	0	0	0.083469	0	0	0	0	0	0	2614
DDX11	204.355	283.152	187.194	269.286	284.846	274.615	250.15	296.664	217.95	215.94	321.24	277.789	83133
DDX11L1	0.239712	0.301366	0	0.130675	0	0	0	0	0.400866	0	0.295861	0.189098	1657
DDX11L10	0.483123	0.177532	0.633681	0	0	0.140222	0.796609	0	0	0.671043	0.520381	0	1652
DDX11L2	1.24199	0.637316	0.959511	1.92356	1.02405	1.02884	1.39193	1.41145	1.14765	1.05791	0.837892	3.00497	1398
DDX11L8	0	0.221401	0	0	0	0	0	0.202255	0	0	0	0.262172	366
DDX11L9	0	0	0	0.297184	0.135632	0	0	0.83066	0	0	0.293254	0.447728	1488
DDX12P	11.2544	12.7874	8.02088	13.5432	12.3432	15.3463	11.3959	12.2086	10.7721	10.9834	15.5489	11.0705	2947
DDX17	379.834	354.814	396.367	314.551	312.152	295.494	354.337	345.011	276.162	304.669	318.498	277.307	52701
DDX18	123.344	100.628	108.305	91.8111	102.517	110.446	79.596	94.8078	87.2648	102.149	93.0676	96.2155	22776
DDX18P5	0	0	0	0	0	0	0	0	0	0	0	0.195228	1306
DDX19A	80.335	63.3787	76.1657	77.8916	72.2255	72.841	62.0822	68.0007	65.8801	58.1215	72.6994	62.9425	41958
DDX19B	26.2102	20.5199	18.548	16.0057	27.5112	23.757	34.8745	39.2373	30.232	29.3024	33.5005	30.2428	11616
DDX20	12.9069	13.3347	15.3457	12.7989	15.152	8.75517	10.7383	15.0342	12.282	11.5887	17.7355	18.3419	7495
DDX21	228.651	178.409	235.839	208.332	201.566	188.888	164.777	143.002	173.175	200.941	164.266	181.684	9422
DDX23	64.7103	68.4366	73.2745	65.1338	66.2682	100.318	73.4537	45.7313	48.0749	74.9924	58.9194	43.987	45472
DDX24	266.232	219.117	210.608	262.343	231.409	216.1	174.472	182.409	162.742	186.976	179.131	170.586	56081
DDX25	0.787891	1.18234	1.15731	0.992282	0.826415	0.506494	0.842173	1.11439	0.454055	0.484366	1.00444	0.546769	7752
DDX27	88.8441	66.9087	74.4631	89.9318	66.7391	76.3579	69.4657	62.6496	62.0403	67.2377	50.7051	65.126	15858
DDX28	23.1705	13.0662	20.9045	20.7694	15.2993	24.6495	20.3319	16.2565	18.1009	19.078	14.7593	21.933	2169
DDX31	77.051	62.2634	49.1143	67.4583	57.8005	60.6851	62.0569	50.9632	45.2435	63.0355	55.2819	49.5745	14058
DDX39A	289.81	238.999	254.081	303.937	247.853	320.717	284.522	267.836	295.103	285.498	283.979	289.566	36260
DDX39B	375.208	333.742	400.171	440.913	359.447	388.219	375.846	332.247	430.365	416.844	364.524	440.203	62336
DDX3P2	0	6.32025	0	0	0	0	0	0	0	0	7.91842	0	111
DDX3P3	0	0	0	0	0	0	0	0	0	0	0	0.470798	1994
DDX3X	299.159	310.766	461.236	273.095	270.925	373.471	232.098	303.084	363.676	275.277	276.481	372.895	393699
DDX3Y	123.545	96.1392	145.392	108.036	123.043	112.382	75.9905	78.0969	97.0078	100.89	94.9905	85.397	21672
DDX4	0.343464	0	0.099609	0	0	0	0	0.297675	0	4.09694	0.105227	2.08784	8652
DDX41	131.426	134.275	112.325	166.25	153.374	137.796	114.289	105.686	90.5757	120.796	122.921	94.5642	13034
DDX42	104.75	94.7809	74.42	98.7758	102.502	82.114	108.472	98.9233	71.2407	82.356	104.186	100.506	10602
DDX43	0.417603	0.401599	0.345599	1.97222	0.222352	0.991297	0.492229	0.54384	0.663397	1.8258	0.725416	0.505588	7539
DDX46	132.77	127.421	111.72	129.742	142.515	135.747	120.546	129.032	108.014	114.711	135.774	122.483	42780
DDX47	120.724	97.2532	115.562	126.076	100.126	114.95	111.511	105.414	95.0854	114.973	99.481	101.41	16687
DDX49	103.324	71.4528	82.8846	101.425	65.6498	83.3787	71.7184	85.5272	63.5199	93.1588	64.2319	90.751	21960
DDX5	824.639	703.131	930.568	902.558	739.853	797.854	688.073	689.818	815.372	695.761	732.144	818.585	71200
DDX50	52.7697	44.8333	49.0294	43.6221	53.5541	38.8588	46.9777	33.8344	43.7739	41.8937	47.327	29.084	15228
DDX50P1	5.75719	5.89546	3.61954	5.46627	4.87362	4.93857	6.02039	4.20819	3.81536	4.5953	5.00167	4.03812	2400
DDX50P2	0	0.134013	0	0.094526	0	0	0	0	0	0	0	0	2193
DDX51	132.012	92.8992	69.9448	144.961	94.6366	116.409	101.507	56.6752	69.7403	124.117	79.805	92.7356	28308
DDX52	29.9891	40.1485	37.1542	38.3039	35.5234	27.314	40.6192	40.3483	37.1329	35.5813	36.0543	32.6129	47224
DDX53	0.093043	0	0.042789	0	0	0	0.047028	0	0	0	0	0.062262	3629
DDX54	165.822	126.512	138.381	174.041	125.357	183.658	144.85	89.809	95.1557	143.145	109.68	153.336	43800
DDX55	118.569	91.4921	88.9846	117.744	105.102	103.641	96.2144	74.4368	73.5638	89.6962	76.6085	76.2401	33204
DDX55P1	0.13608	0.335792	0	0	0.288553	0	0.559757	0.539248	0.323365	0.6283	0.62614	0	1414
DDX56	209.518	153.898	146.215	216.782	151.966	203.165	151.101	134.106	115.853	152.392	139.766	150.378	28032
DDX58	1.79943	1.70589	0.90246	1.02804	1.60514	0.638668	2.24517	1.5475	1.00484	2.24225	1.6273	1.30262	8178
DDX59	11.5531	12.9865	15.1224	11.4568	10.6685	9.79433	14.7177	10.1227	15.63	12.8368	9.53964	8.79632	23200
DDX6	74.3844	80.7381	74.0216	78.6853	75.4379	65.8022	74.2839	72.0162	87.2754	64.3697	76.7958	68.4272	36304
DDX60	10.5115	14.2815	6.8884	8.18485	12.5167	9.11043	14.2354	10.5927	4.29013	10.2575	10.1112	3.56783	36426
DDX60L	71.0367	77.9241	65.2416	80.4524	78.2366	69.3263	53.7544	43.3709	45.3324	87.7723	64.0802	54.5371	52635
DDX6P2	0.131398	0	0	0	0	0	0	0	0.3123	0.203575	0.362788	0	1455
DEAF1	177.235	149.077	102.34	160.551	122.231	126.385	120.481	69.0184	69.7001	104.549	102.365	106.383	22516
2001-12-01	15.6	10.3011	11.127	13.3516	13.0636	8.96563	11.0963	9.55377	10.9819	11.124	12.0931	10.5909	3753
DECR1	42.2237	43.3586	39.2565	53.1871	35.1921	40.5822	51.9491	42.0468	51.1887	29.2898	42.3435	34.1155	14688
DECR2	14.9293	17.6414	12.1065	13.6076	11.334	33.0294	9.91681	20.6911	12.5981	21.7301	17.3213	10.7442	27455
DEDD	38.5795	27.7708	27.9058	43.9447	32.259	39.0195	41.5869	27.5517	24.8899	27.9701	32.7995	33.1366	3768
DEDD2	15.3416	28.6643	19.7496	17.0614	21.9297	14.7132	24.0466	20.6615	30.6941	15.4446	20.6379	18.2512	20702
DEF6	51.125	84.1729	56.9664	40.4099	70.1896	50.7098	54.1489	70.19	69.2768	46.6855	81.6816	62.4544	6786
DEF8	49.573	50.6422	39.9002	85.6219	57.6833	44.1033	65.4131	71.4791	58.5376	64.1403	62.3717	53.7707	115700
DEFB107A	0	0	0	0	0	0	0	0	0	0	1.95031	0	389
DEFB124	0	0	0.431572	0	2.09896	0	0	0	0	0	0	0	216
DEFB133	0.545955	1.76976	0	0	0	0.668647	0	0	0	0	0	0	549
DEGS1	47.8357	58.2794	35.0814	37.8223	56.2849	41.8305	42.5164	66.7917	41.1383	36.8281	55.6033	43.6107	4785
DEGS2	0.038295	0.444587	0.066865	1.32504	1.2228	1.00756	0.116158	1.53904	0.641338	0.059021	1.1031	0	13056
DEK	74.7917	99.237	157.703	79.9414	87.291	65.8703	72.8048	89.5136	104.89	81.7374	101.341	86.8888	27416
DELE1	91.8498	63.2744	75.6332	90.2571	69.4987	88.6299	129.597	79.7248	79.2852	111.776	70.5971	85.0341	34790
DENND1A	32.5788	21.7573	21.6439	37.2035	19.0384	34.5889	25.6546	21.8187	17.3915	31.8206	29.6193	13.6018	57600
DENND1B	23.3032	23.1814	17.9957	19.0262	21.7328	13.8149	55.991	36.7009	39.2524	39.0286	29.4104	29.0835	92158
DENND1C	84.8427	64.8411	68.657	90.5938	66.1831	67.8016	91.6921	59.7388	52.659	72.8219	66.0649	55.4205	29352
DENND2A	1.27153	1.18807	1.5808	0.693924	1.52259	0.864358	1.62328	0.776521	0.9351	0.693565	1.80664	1.35715	7470
DENND2C	2.01788	2.31023	2.32321	3.20623	3.18125	2.79594	2.29674	2.45948	2.73589	3.3582	3.23266	2.15414	34206
DENND2D	122.022	129.847	85.267	90.9331	110.322	77.3234	107.636	100.91	66.8704	94.2793	109.855	75.5322	7600
DENND3	28.7504	31.9239	19.5191	17.4904	22.486	17.2066	69.3985	75.1781	51.6008	35.4898	61.6841	22.1456	11760
DENND4A	329.918	278.59	371.544	255.145	294.245	298.109	108.855	121.509	151.11	158.103	213.57	154.85	4320
DENND4B	147.925	152.447	92.5731	164.313	149.939	155.893	169.089	156.243	130.238	141.457	163.878	128.753	30360
DENND4C	12.6695	14.0599	9.82033	17.504	18.3239	6.19448	7.57224	9.52604	6.10979	7.05958	18.7141	8.30705	60462
DENND5A	228.21	186.359	175.012	211.24	208.103	216.745	50.4572	104.325	57.4007	108.983	143.902	109.25	80496
DENND5B	1.51625	1.44599	1.03873	1.38675	1.76051	1.16808	1.59549	1.68405	1.07828	1.90745	1.55523	1.09569	28410
DENND6A	10.3186	9.87617	7.67126	18.3741	16.277	19.3829	9.04501	9.84289	5.26411	15.0191	18.2187	13.6268	27930
DENND6B	3.92513	4.56895	3.06575	2.39747	3.62768	2.34203	2.99761	5.01804	3.10208	2.59472	3.37892	3.19233	24695
DENR	48.9765	46.9587	66.4715	51.0926	53.2484	51.7552	41.1423	47.6047	55.6566	44.0892	50.6775	52.2444	11076
DEPDC1	0.742239	2.22256	1.23262	1.09343	2.41236	1.27904	1.96141	2.0233	1.75643	0.524011	4.80336	1.13892	26655
DEPDC1B	7.46284	9.91928	13.7787	5.71561	12.6219	10.5213	9.72307	12.6102	12.8135	4.7751	13.7246	6.21996	14994
DEPDC4	1.22927	0.398089	0.422622	1.72562	0.260486	0.524857	0.160438	0.202679	0.477249	0.353457	0.212082	0.204096	9348
DEPDC5	35.3167	30.1566	28.787	43.0534	35.6121	24.2388	61.6712	35.291	37.7	28.2198	34.0847	52.3628	254653
DEPDC7	2.38387	3.57214	0.510632	3.03925	2.91464	1.89132	0.922992	2.21233	1.10418	1.92808	2.26922	2.64237	7020
DEPP1	0.427526	0.636289	0	1.02275	0.089719	0	0	0.109764	0.611995	0.524115	0.468604	0.219575	2604
DEPTOR	0	0.113602	0	0	0	0	0.5157	0.265333	0	0	0	0	4191
DERA	7.12029	10.3841	10.7473	7.46984	10.9289	12.7821	11.4401	11.1734	15.2207	5.73342	13.477	9.43613	17050
DERL1	53.4001	90.1776	67.3306	61.7016	69.9832	69.0592	74.1244	96.3166	82.6397	62.6553	73.5452	81.4413	20040
DERL2	51.0464	49.7639	43.548	41.8767	54.9223	49.1476	40.9404	60.3287	54.9252	43.685	51.103	39.9661	54717
DERL3	17.1013	10.4574	13.4413	14.246	16.0389	17.287	19.2362	16.9014	15.6652	13.2531	16.6149	18.5913	5160
DES	0	0.065013	0	0	0	0	0	0	0	0	0.145384	0	2248
DESI1	84.2177	73.2637	78.0788	70.5304	88.164	64.4495	107.397	112.862	96.3839	108.574	81.2028	101.789	15332
DESI2	39.9475	33.3849	33.6315	49.1427	37.6969	34.0859	39.8897	36.8423	34.5464	40.4659	34.2611	31.6079	16832
DET1	19.5602	21.1194	1.92212	8.48523	13.8674	2.50025	24.3642	2.59694	2.34065	2.14827	3.11462	34.4035	19054
DEXI	19.0866	22.9953	17.6272	22.3018	26.3529	23.61	19.5691	17.6478	17.8729	21.245	19.2559	14.1373	5572
DFFA	39.997	39.5814	33.7295	40.2521	44.9155	40.1821	20.9558	40.289	32.7464	32.7499	39.7964	27.7237	18096
DFFB	7.44288	6.72141	3.20248	10.1588	5.94946	6.55108	8.26404	4.28854	7.32234	7.44202	7.18062	5.20911	33308
DFFBP1	5.2499	2.51233	3.22037	5.56736	2.30677	7.8625	5.72557	1.98272	3.88516	3.67402	1.59691	5.33049	979
DGAT1	9.81802	14.0796	11.3749	9.81069	12.9139	13.7972	11.6961	14.3542	12.6118	13.0801	13.9152	13.034	25977
DGAT2	2.06277	2.67812	3.03286	3.25068	2.90284	4.56909	2.63829	1.51559	2.7815	3.04606	3.00915	2.37528	5976
DGAT2L6	0.121413	0	0	0	0	0	0	0	0.144343	0	0	0	1553
DGAT2L7P	0	0	0.280455	0	0.681843	0	0	0	0	0	0	0	744
DGCR2	28.9424	19.2011	15.861	22.7533	28.2703	16.4096	26.355	26.544	22.42	23.1018	23.9771	29.6275	33698
DGCR5	0.778168	0.989495	1.03477	0.526108	0.866427	0.764174	0.477268	0.880848	1.39982	0.755472	1.22788	0.682492	16476
DGCR6	1.85606	1.39074	2.00378	3.04319	2.51532	0	2.95853	3.42813	1.56774	0.893752	1.41796	1.21378	5195
DGCR6L	2.77912	4.91039	7.00974	2.61745	8.11664	6.01827	5.31504	10.4857	7.71614	6.99456	9.54447	9.71992	3462
DGCR8	32.4277	32.6474	14.4111	38.3367	40.8288	24.4672	33.1839	47.4701	36.2647	19.9043	31.1053	26.5993	45140
DGKA	44.2657	115.699	54.5184	48.1669	105.013	63.2963	85.2246	137.266	68.7148	68.6996	160.372	81.3508	25020
DGKB	0.12529	0.429463	0.06431	0	0.162173	0.03153	0.101549	0.032317	0.029744	0.115276	1.43922	0.032113	20751
DGKD	270.54	276.204	155.907	261.416	255.787	156.692	227.259	226.26	145.407	157.027	235.657	153.001	88158
DGKE	36.2845	40.5226	30.3258	39.3003	39.3187	31.3433	33.5529	35.2868	28.0319	32.9119	34.4584	28.2643	51960
DGKG	0.406802	0.624926	0.59791	0.663297	0.577506	2.79411	0.519576	1.94072	0.388721	0.460548	1.14946	1.0608	2065
DGKH	44.3379	23.3261	14.9601	17.5814	20.3575	16.1778	27.0921	14.179	12.9789	30.8253	23.521	13.9226	42460
DGKI	6.20129	7.22289	5.92106	4.80428	9.9034	10.5384	12.7599	13.3021	20.7501	19.5666	14.8298	13.4221	168064
DGKQ	33.593	37.2031	17.0469	40.0823	25.3156	50.4849	27.4051	21.0065	18.5657	38.2075	22.0341	18.473	23180
DGKZ	72.1196	76.7951	61.6385	65.915	69.3177	83.9087	71.8738	63.4181	68.1613	70.518	81.5439	89.3886	80136
DGKZP1	0.087943	0	0	0	0	0	0	0	0	0	0	0	2776
DGLUCY	20.671	37.5453	26.0574	25.7994	21.8466	22.7851	30.8789	29.2286	38.1432	26.2166	28.5585	24.1728	27270
DGUOK	41.8436	57.0379	50.6786	45.4597	45.7373	44.8618	57.5236	47.8535	56.2244	40.8689	62.3788	46.1939	9152
DHCR24	6.16862	7.42089	6.17157	5.502	8.33965	13.6489	7.52918	7.27144	11.8075	4.90071	10.3056	7.09178	12750
DHCR7	26.0194	34.6952	25.7776	27.2173	21.4102	15.0111	7.24011	22.5673	11.5021	19.0977	18.3856	14.2556	9790
DHDDS	82.1418	89.8386	70.7967	77.7436	83.4721	113.744	82.956	103.897	90.7165	86.3737	80.807	91.1876	76774
DHDH	1.08276	0.847199	1.49035	2.81816	0.564562	1.28263	1.08116	3.25049	1.5151	0.292803	0.700308	1.97071	4324
DHFR	15.6745	25.3833	24.455	17.661	27.5842	42.9149	22.9897	38.2926	30.3807	20.7786	31.0083	50.4673	27419
DHFR2	3.67977	8.34563	5.26484	2.2741	4.85032	2.9882	2.28476	6.56492	4.71847	4.36905	7.7916	1.60061	1264
DHFRP1	0.36941	2.59725	8.16961	0.298544	5.06056	4.22029	8.04939	10.6935	23.4795	10.2123	0	21.9101	559
DHH	0	0.154206	0	0	0	0	0.094522	0	0.22284	0	0.086164	0	1936
DHODH	43.1949	32.5603	27.9972	37.1195	25.7635	40.669	31.4263	25.9596	18.4065	32.198	32.6522	22.3274	43416
DHPS	91.7626	75.1337	62.7993	104.666	75.4807	102.022	76.6366	75.7453	60.7791	61.448	75.9497	69.7929	12166
DHRS1	16.5482	24.3821	7.37192	12.7473	20.3609	15.9259	8.17635	17.111	13.5505	9.00039	16.3893	12.0159	5808
DHRS11	14.5523	15.3329	8.83836	14.8852	22.5681	13.5168	10.2108	23.7864	8.64677	15.2204	17.0982	13.0807	14382
DHRS12	9.27174	8.933	6.99919	10.194	9.28012	6.82718	8.41819	2.14113	6.13751	13.629	5.70457	10.5093	10458
DHRS13	8.09329	13.7483	4.2649	5.26659	11.031	7.13732	8.00994	9.90724	4.75767	2.74958	9.42885	5.10344	9605
DHRS2	1.70248	3.32091	4.23089	1.95666	1.2391	1.46761	1.87076	2.86158	4.47042	1.92228	5.84617	2.13255	9464
DHRS3	161.518	152.641	103.34	194.676	197.106	191.941	38.5655	83.9297	39.0111	46.2622	122.396	83.5916	6888
DHRS4	2.8531	3.11899	6.2002	1.69645	5.79304	4.81273	4.75616	5.64799	8.83339	1.38683	5.61758	4.84805	8658
DHRS4L1	1.10046	2.24645	2.33085	0.865034	4.31503	0.930454	1.52608	4.83656	1.7594	7.56061	1.94014	0	2409
DHRS4L2	2.37308	3.83272	5.69031	6.80756	5.15759	2.38065	3.63572	9.98843	4.33563	3.36441	3.83	7.55692	12078
DHRS7	18.5364	31.3857	22.5667	14.8126	36.6814	20.3736	25.4843	35.0275	33.1396	17.8201	34.8673	29.4739	18576
DHRS7B	12.0802	18.295	18.0075	15.8919	22.5481	19.0739	11.7343	21.7582	18.9702	19.8818	24.4343	17.0635	7670
DHRS9	2.20642	2.32549	5.74236	2.41894	6.77721	2.68804	0.536081	4.66045	3.11248	2.28401	11.6368	9.73727	17178
DHRSX	45.5	38.7852	29.8734	51.5374	42.2232	46.5206	36.226	46.0535	44.0479	32.0453	35.8363	28.2319	17997
DHTKD1	12.1598	16.1615	7.20203	13.7035	18.4248	8.75271	8.53709	12.3936	11.7179	10.8782	18.7821	10.4192	30954
DHX15	241.531	230.558	212.673	207.493	219.682	233.711	187.783	173.571	179.792	197.613	197.341	200.608	4700
DHX16	34.3453	34.8755	28.5733	29.7485	30.7093	39.0069	31.5556	25.6246	31.8167	29.7469	27.816	32.2878	15604
DHX29	10.5132	17.096	10.1986	11.284	17.1283	7.21555	13.8116	12.3028	12.0969	19.6854	11.5524	11.1063	22510
DHX30	204.209	148.972	125.436	210.686	143.308	159.813	155.91	132.314	150.279	151.707	147.187	151.614	20496
DHX32	17.2268	24.2016	12.6889	16.721	20.4249	20.4616	11.8494	18.3508	11.3079	14.8772	14.795	11.4178	7167
DHX33	88.1877	59.6289	64.5196	89.4661	62.9582	71.2875	64.723	50.9782	52.7268	66.9002	53.2897	51.8686	22472
DHX34	26.4853	26.1226	21.399	29.2432	24.3439	29.9968	22.6978	21.341	22.4938	24.1874	22.3182	27.0357	17488
DHX35	18.6188	16.4597	11.2257	17.1895	14.2166	13.8268	13.2479	16.5001	14.8625	15.4544	15.4185	17.055	23009
DHX36	152.317	161.268	134.575	145.279	168.604	126.261	132.75	111.59	150.024	134.118	143.185	135.549	98904
DHX37	119.7	81.8024	85.7343	132.706	74.939	94.0412	101.512	65.1543	73.3699	93.7826	65.5239	84.8079	18390
DHX38	71.7044	61.5639	58.5191	67.9172	59.9316	59.7982	69.6683	58.6782	63.0749	54.4493	62.4071	50.4913	59904
DHX40	27.7866	27.2959	24.838	20.4466	24.1787	22.6244	23.6342	30.2316	20.6957	30.6113	24.7571	21.2505	32940
DHX40P1	0.622799	1.3961	0.669594	0	1.06787	0.673185	0.823687	0.249943	0.305561	0	2.24462	0.724828	1412
DHX57	46.5216	36.0429	26.3771	39.2038	37.5881	31.3993	60.4171	38.8373	33.1273	31.7048	33.9106	35.802	53449
DHX58	12.8944	7.97693	7.81956	12.824	7.57872	5.5589	25.6765	8.21053	4.75031	13.4757	9.5651	5.75288	6256
DHX8	24.3749	36.5452	31.0588	21.854	28.1318	19.8026	58.7588	26.2637	28.0445	21.0231	31.5471	31.0143	4130
DHX9	318.981	345.542	266.283	295.232	303.506	301.691	290.08	255.364	285.694	301.301	254.906	254.404	33920
DHX9P1	0	0	0	0	0.119215	0	0	0	0	0	0	0	3076
DIABLO	51.5291	50.3635	47.2139	57.2658	63.3729	43.3185	44.021	46.897	42.2396	49.3751	47.632	44.2134	25894
DIAPH1	216.023	210.409	186.069	199.56	205.412	242.33	209.194	201.419	166.041	181.908	220.607	221.617	44302
DIAPH2	6.68233	4.68374	5.66517	6.63357	6.16891	4.98072	6.97886	5.78815	6.66744	7.8867	4.8637	6.16822	18650
DIAPH3	12.5141	14.25	18.8461	10.0849	12.0957	17.8523	13.7883	14.8961	20.6955	18.4199	23.0008	18.3394	43236
DICER1	70.8328	59.0561	50.8989	52.4708	46.7399	42.9485	33.5864	45.4093	44.4808	31.9261	39.9066	29.379	154155
DIDO1	37.5681	40.5828	35.2549	38.4983	35.479	38.6279	40.0417	35.3043	32.8467	36.2634	33.8174	33.5093	42385
DIMT1	61.6395	58.3449	56.7878	67.5041	66.6161	60.6016	50.9157	47.4353	49.4385	48.1859	58.5034	53.5836	14295
DIO2	0	0.021324	0.022647	0.15044	0.05561	0	0.052515	0	0	0.039802	0.048499	0.278654	12272
DIP2A	24.2966	30.2786	24.0663	21.5993	24.268	21.1755	37.0091	36.7154	32.3385	25.0953	32.1245	25.9912	84276
DIP2B	37.4211	39.8271	36.8406	50.0287	54.1023	40.391	32.7222	35.2716	33.7724	33.7954	43.6469	39.8655	13380
DIP2C	0.900767	0.330074	0.418394	0.729857	0.548586	0.076841	0.220793	1.88846	0.915816	0.308297	1.14927	2.05514	39440
DIRAS1	0	0.081722	0.043227	0.057802	0.105648	0.246929	0.050074	0	0.361514	0.076306	0.091476	0.680769	10272
DIRAS2	7.77924	4.12325	3.16561	2.35178	6.3592	2.99758	4.8019	8.25971	2.79322	3.40415	4.60231	1.3581	8772
DIRAS3	3.47199	4.33767	3.91335	4.78211	6.54743	6.39333	0	2.17207	1.3755	0.394513	5.31335	3.4981	4078
DIRC2	1.26852	2.23356	0.902017	1.51985	4.31654	1.1248	0.617406	0.857333	0.836747	0.651394	1.47875	0.783252	7192
DIRC3	2.84723	4.74177	2.24498	4.14123	2.22914	1.31752	0.896862	1.21675	0.066317	0.596623	0.606481	0.667784	12312
DIS3	39.3602	50.5559	48.1082	44.3208	42.8047	47.0712	40.24	43.5281	51.9598	38.6198	44.9506	32.3866	53020
DIS3L	4.51573	9.52261	8.65447	10.2121	7.8134	5.77897	8.86928	12.4713	5.74012	8.33876	4.68661	8.64593	52682
DIS3L2	30.0264	23.4976	28.9352	31.6311	21.8856	21.1855	22.5723	19.499	28.8484	23.95	25.3455	27.9611	51216
DIS3L2P1	0	0.42806	0	0	0	0	0	0	0	0	0	0	559
DISC1	0.861364	0.758728	1.69984	0.883133	0.385331	2.27036	1.17828	0.372565	1.32222	0.579781	1.63694	0.692112	42176
DISP1	2.60155	3.48021	5.25213	2.56185	3.27965	2.59248	3.37331	3.19875	4.08442	2.45497	1.68993	1.34615	3207
DISP2	0.643079	0.703792	0.725775	0.617797	0.76581	0.824338	0.824503	0.823079	0.557678	1.03535	0.702494	0.543505	12614
DISP3	0.642232	1.30601	0.931969	0.369288	0.57388	0.157706	0.500083	0.288679	0.739662	1.30252	1.48273	0.806593	15645
DIXDC1	35.6353	37.6884	16.2621	16.3939	26.5559	19.6512	186.8	114.815	100.494	95.031	66.2846	38.3795	17505
DKC1	250.763	216.059	222.863	229.361	212.149	185.141	244.872	196.106	173.759	217.962	197.638	219.674	30924
DKK1	0	0.084453	0	0	0	0.680061	0	0	0	0	0	1.37042	3580
DKK2	0.129336	0	0.040492	0.28057	0.049485	0	0	0.060477	0.055333	0	0.042847	0.12132	10914
DKK3	0.840028	0.518556	0.300139	0.401185	0.366265	0.08219	0.232103	0.149491	1.8052	0	0.449506	0	9750
DLAT	18.5595	15.3346	17.475	12.3131	17.7828	19.8302	14.8842	12.4788	17.5356	14.1263	13.5376	16.4933	17832
DLC1	16.2994	10.4063	11.0515	21.0845	16.4993	8.22443	2.50461	3.28836	5.47633	3.51224	6.72935	10.3974	148940
DLD	36.7101	59.4046	44.5409	24.8853	58.4814	32.6764	36.6813	40.4688	49.1893	37.5571	49.2851	32.2447	48815
DLEC1	3.59703	3.68228	5.96468	3.26456	2.555	4.76257	1.91329	2.16121	2.94979	2.82615	5.30702	4.05153	20742
DLG1	75.3163	97.3194	83.0458	74.5877	87.4642	92.8033	90.6337	77.4137	92.4731	82.6797	90.1098	82.9588	20496
DLG2	2.44679	1.81387	1.51509	0.489894	1.37931	0.174692	1.02514	0.182602	0.334046	0	2.27275	1.06035	39450
DLG3	28.0947	27.5546	29.5801	32.0597	32.0247	28.6433	36.5736	41.9548	28.6544	31.3266	43.1264	38.8062	61120
DLG4	3.53532	7.77343	4.91659	2.89686	3.56015	10.767	2.56591	4.95326	3.27536	1.7369	4.27907	3.85251	18940
DLG5	20.1229	8.50385	10.7356	23.6579	11.5388	19.3721	23.5486	12.8047	18.8498	22.2091	11.6011	15.0037	42920
DLGAP1	3.23008	0.483611	0.868949	0.377545	0.930115	0.365331	0.593833	4.56242	2.82104	3.15957	2.68219	1.86052	42064
DLGAP2	2.39446	0	0	0.258051	0.907074	0	0	0	0	0	0	0.137338	13520
DLGAP3	0.847972	0.427462	0.740008	1.53928	0.602899	0.410965	1.19053	3.14163	0.730349	1.01602	0.913551	0.862204	7712
DLGAP4	43.2905	73.6634	35.1363	76.9158	86.2783	40.9122	58.2246	66.2287	33.1906	49.9533	63.1224	34.9714	70784
DLGAP5	8.90335	11.1096	12.7357	3.30858	10.0004	9.84266	6.03977	16.4045	10.1996	7.68233	21.6201	12.6423	14770
DLK2	0.098264	0.180888	0.104076	0.83467	0.625797	0	0.325726	0.255993	0	0.301945	0.250457	0.141119	3168
DLL1	0.699324	3.06665	1.23371	0.188261	1.12968	1.34179	0.326218	1.40036	2.04199	1.64426	0.844085	0.140544	6348
DLL3	0.302762	0.315305	0.342903	0.569885	0.322281	0.10877	0.088257	0.410394	0.450788	0.268693	0.516722	0.426852	5500
DLL4	0.155085	0.219121	0.115781	0	0.053705	0	0	0.173021	0	0	0	0	4317
DLST	136.411	123.891	118.753	132.791	103.62	124.747	117.946	115.203	118.414	99.9457	111.225	104.678	8445
DLSTP1	0	0	0	0	0	0	0	0	0	0	0	0.185663	1354
DLX1	0	0.560869	0	0	0.319711	0	0	0	0	0.476834	0	0	4088
DLX2	0.409681	0.05894	0.514881	0.114715	0	0.089045	0	0	0.117287	0.151426	0.417232	0	4906
DLX4	0	0.145696	0	0	0.147452	0	0	0	0	0	0	0.115067	1124
DLX6	0.076729	0.095558	0	0	0.08167	2.39358	0.155015	0.499606	0.182781	0	0.141416	0.200184	6912
DMAC1	6.92173	7.97172	5.57324	7.64215	13.4578	9.51878	5.57205	4.07289	9.44235	5.77688	8.78473	7.56763	8265
DMAC2	24.8921	29.4296	26.9295	29.2092	26.6016	26.8922	30.883	27.9056	27.4313	24.1685	26.249	32.5969	20356
DMAP1	28.1385	22.5506	19.1273	24.4758	31.2681	32.6595	29.0008	27.6358	19.0354	25.9717	30.0421	25.6586	21630
DMBT1	0	0.052245	0	0	0	0	0	0	0.033739	0.130777	0	0	16146
DMBT1P1	0.460718	0.262591	0.359323	0.32085	0.192515	0.785449	0.274138	0.117442	0.43797	0.365956	0.386803	0.182079	5824
DMBX1	0.420175	1.05032	0.534309	0.341491	0.45077	0.491847	0.284526	0.423803	0.393843	0.294317	0.409561	0.263683	5760
DMC1	2.3555	7.70743	11.4582	2.20309	3.76688	2.60513	15.7902	11.8401	14.9288	3.44309	4.72719	3.071	16597
DMD	9.44529	6.76584	4.83669	3.80758	10.5948	5.6313	3.43942	7.60768	4.26814	5.08987	8.70926	6.1405	6831
DMGDH	4.90816	5.09963	4.46105	5.92744	1.86328	0.666415	3.60287	3.62929	4.89461	3.10469	4.65437	0.607663	21742
DMKN	3.90348	5.70227	4.99027	4.95059	7.5437	4.63837	3.79194	4.23896	5.62419	5.91811	6.08878	3.66171	4848
DMPK	37.5154	34.1526	42.2333	38.3328	34.1552	40.754	37.8462	54.7713	62.2218	36.2607	33.8507	44.911	52953
DMRT1	0.476476	0.942144	0.560445	1.03248	0.827709	0.983157	1.38141	0.27264	0.261067	0.322732	0.966458	1.22939	1761
DMRT2	0	0	0.277281	0	0	0	1.52635	0.239453	1.05262	0	0	0.412239	8760
DMRTA2	0	0.050104	0.052998	0	0.064749	0	0	0	0	0	0.056061	0	2840
DMRTC1B	0.745235	0.306987	0.247931	0.289338	0.790741	0.154403	0.125322	0	0.443705	0.381143	0.685499	0.965837	1524
DMRTC2	0.221839	0.273926	0.28956	0.258036	0.588978	0.137946	0.671712	0.144218	0.131926	0.681215	0.509861	0	3076
DMTF1	145.156	166.5	135.107	131.094	174.843	106.169	179.794	180.281	181.897	116.247	151.18	131.111	129234
DMTN	8.30586	5.23635	4.74701	5.92299	9.04524	4.16319	9.65515	9.99202	8.60883	13.7391	5.63597	5.58439	9856
DMWD	65.5948	76.5379	67.6196	55.854	58.2843	82.8137	77.013	85.3667	75.226	49.611	69.1014	60.3486	26336
DMXL1	110.927	89.9607	97.1994	115.379	105.489	94.6646	87.0216	100.201	94.3211	79.6451	93.619	90.3846	8655
DMXL2	2.34296	2.11326	2.11855	1.88489	3.67723	5.63446	2.67621	6.82516	4.43434	1.49635	3.50289	3.63924	106720
DNA2	13.1373	22.4838	21.1904	22.4276	23.0131	19.9639	19.8727	28.1906	23.6293	18.7325	41.9818	31.7074	24276
DNAAF1	2.07962	1.62916	1.7034	1.57584	2.41209	1.23917	1.64899	1.87865	2.21984	2.36328	2.58837	3.28979	18832
DNAAF2	15.2178	11.682	20.4959	15.0408	10.3827	15.7214	12.8245	11.2119	16.8306	11.9021	9.66598	14.3137	5926
DNAAF3	0	0	0	0.203098	0	0	0	0	0	0	0	0	2059
DNAAF4	1.57703	1.83308	0.577362	0.542457	0.656292	0.166956	0.486269	1.27482	0.618713	0.9877	1.56469	0.60679	2598
DNAAF5	93.2286	54.1277	50.8939	94.0387	54.0218	64.6127	65.5729	74.6561	45.5395	45.561	58.0919	47.9279	27280
DNAH1	10.0213	16.0952	12.5664	10.2372	10.9624	9.56783	13.0949	12.9471	22.0487	9.01753	13.7057	12.5014	106400
DNAH10	0.446792	2.13612	1.38544	0.231877	0.531269	0.693902	0.391554	0.192343	0.674993	0.269676	0.24225	1.92327	149905
DNAH10OS	1.74875	1.27818	1.4371	1.88139	1.01818	1.11755	1.6781	2.20532	0.996404	1.32203	1.8035	0.904372	5040
DNAH11	14.1757	38.8748	24.4626	28.6917	34.2166	29.8393	25.7185	32.1145	27.5313	16.9069	34.8049	29.2427	141670
DNAH12	1.31268	1.60405	1.75779	1.36699	1.77304	0.982758	1.27457	0.816438	1.05892	1.34871	1.61578	1.30778	48584
DNAH14	2.24223	0.927052	2.23412	3.06298	0.213881	2.36054	0.878874	0.183119	0.502488	0.316284	1.69905	1.70392	84192
DNAH17	0.929354	1.43905	2.68523	0.595849	0.811211	0.912144	1.04696	1.08666	0.581517	0.739584	0.725478	0.459357	52200
DNAH2	3.7284	2.67945	2.16037	3.65732	3.42654	3.59167	2.66264	3.85196	2.42198	5.27975	2.1279	3.05415	59820
DNAH3	2.35939	1.57027	1.86299	2.50191	1.6915	2.19836	0.931604	1.77402	2.05988	1.67471	1.13321	1.33526	37182
DNAH5	0.757992	0	0.976454	0.43505	0.395517	0.934611	0.380157	0.487733	0	0	0.079331	0.013373	46899
DNAH6	1.22571	1.5795	2.43991	2.4664	2.70873	1.56898	1.0926	1.32992	1.54285	1.57245	1.20365	1.11675	9740
DNAH7	15.9411	11.4735	11.3593	14.2004	9.75931	6.23371	10.6297	6.98446	11.9739	11.2863	11.1692	6.61066	9225
DNAH8	0.452672	0.071399	1.65834	0.523475	0.477139	1.12182	0.227808	1.29942	0.106127	0.068572	1.79689	0.580082	57440
DNAH9	0.489286	0.264495	0.188408	0.448212	0.103689	0.493342	0.55891	0.124104	0.835849	0.482746	0.116367	0.271825	68750
DNAI1	0	0	2.66536	0	0	0	0	0	0.624233	0	0.213412	0	3424
DNAI2	0.181052	0.342826	0.29488	0.105406	0.096267	0	0.171573	0.206618	0.51128	0.13914	0.604418	0.103182	13440
DNAJA1	66.3791	71.208	107.949	51.7064	75.115	83.68	57.7143	66.5862	96.9933	54.4622	74.7304	82.2889	7143
DNAJA1P2	0	0	0	0	0	0	0.169041	0	0	0	0	0	1197
DNAJA2	50.3484	51.6584	58.5033	44.5334	52.0068	42.782	43.8418	49.6658	52.3004	48.0633	50.8798	43.9391	12488
DNAJA3	78.1515	87.2344	72.6704	55.7536	82.1404	73.326	86.9302	80.8004	70.0574	83.9014	84.824	79.5915	29822
DNAJA4	29.9737	27.6683	34.4169	21.9713	22.6843	19.5098	16.7961	18.5065	40.2349	15.1392	20.3852	24.3207	38940
DNAJB1	27.5127	44.9252	58.3195	26.3956	25.2079	30.8987	22.2987	27.4651	63.1261	22.0772	26.1915	29.392	15848
DNAJB11	79.9914	82.4971	94.1115	59.4113	66.9682	60.2066	61.2113	69.4165	78.2932	57.4385	64.762	72.1926	9592
DNAJB12	39.5051	22.5083	33.338	41.0044	27.967	47.1628	31.763	21.9465	32.0815	32.4968	31.0515	31.0881	16390
DNAJB13	0.690733	1.96595	0.612789	0.342894	0.454952	1.65543	1.72747	1.4645	0.842138	0.302093	1.05777	0.507356	7500
DNAJB14	55.9432	54.2302	82.0089	44.7949	58.4077	63.7093	36.9893	47.2898	45.0522	33.3479	59.5538	48.1507	72900
DNAJB2	44.6083	41.948	45.0326	35.0764	34.964	33.8388	39.7651	43.3488	42.6262	34.4974	39.7892	30.3297	53992
DNAJB4	10.2987	13.6198	14.8947	8.8716	9.49923	8.27471	13.7925	20.044	17.1673	6.51436	13.5907	7.83281	5694
DNAJB5	9.8956	18.1728	23.0284	18.0078	19.336	20.6637	8.43956	14.5682	14.4702	17.3141	19.072	12.779	23301
DNAJB5P1	0.865156	0	0	0	0.302762	0.356675	0	0	0	0	0.26193	0	806
DNAJB6	155.501	157.839	164.598	149.945	148.902	149.278	186.141	158.287	158.49	160.329	148.211	136.335	17374
DNAJB7	0.7551	0.543444	0.368711	1.04775	0.373067	0.603849	0.499642	0.269709	0.678259	0.842091	0.785746	0.272944	2578
DNAJB9	16.5625	16.6567	22.328	17.6259	14.7639	10.4332	11.2129	26.9489	26.7705	17.4826	20.1305	13.9356	8145
DNAJC1	39.8538	53.2661	39.6418	27.6151	38.3305	47.6794	39.1322	39.8236	47.2861	36.8213	49.4389	30.1591	10530
DNAJC10	39.8045	31.2235	29.8354	32.9437	44.6611	21.1488	36.0538	23.9263	31.8905	28.5043	34.416	25.4074	221419
DNAJC11	104.465	62.446	75.115	77.6692	62.9638	98.8428	63.9285	51.5934	70.0031	89.5633	56.7285	79.4986	30140
DNAJC12	2.86296	3.63172	3.13878	1.12739	3.61834	2.29481	4.49491	13.2672	5.40604	1.98153	8.64611	3.20322	6005
DNAJC13	14.0008	18.7393	10.8324	9.0762	18.8173	6.75831	18.5709	12.3589	14.8533	23.4666	15.6158	23.2223	61840
DNAJC14	16.2804	18.6157	12.0497	15.839	14.4807	22.0617	18.9838	18.9473	14.4437	9.5971	11.6516	14.067	20496
DNAJC15	3.81313	6.16903	7.44149	3.2864	4.16217	5.34746	4.57196	5.21216	4.48557	2.53015	6.24887	3.51215	1848
DNAJC16	15.4807	11.3843	9.74262	12.754	13.5688	8.80016	13.4633	12.9836	14.0639	9.23176	8.43207	12.3714	21213
DNAJC17	58.2683	42.638	43.9192	37.4727	39.5253	55.6294	48.3276	44.2813	35.0597	38.8589	38.2998	37.4975	44772
DNAJC18	10.6579	11.9387	13.8482	17.1287	14.5161	6.50157	22.7529	25.5505	27.6523	7.10988	16.0486	18.6577	4510
DNAJC19	11.5139	14.2108	13.9792	28.7587	14.6934	27.0857	12.7504	22.1691	18.7074	10.2579	22.5178	20.7525	15994
DNAJC19P5	29.4608	12.8794	10.12	39.0451	29.9865	13.2396	29.4145	32.9732	33.9457	13.0266	9.07222	12.6114	316
DNAJC19P9	0	0	0	0	2.11294	0	0	0	0	0	0	0	351
DNAJC2	125.683	94.5754	103.577	112.687	88.7575	140.897	84.465	68.4552	68.7277	110.333	68.3887	79.4781	20306
DNAJC21	44.0884	36.9345	44.6495	34.4505	37.97	27.4637	30.6294	37.3517	35.2445	24.2543	34.9246	26.378	25399
DNAJC22	0.577456	0.543332	0.302806	0.598874	0.419355	0.689891	0.668874	0.415056	0.430208	0.321286	0.906276	0.439876	4412
DNAJC24	25.3604	15.5043	28.0177	10.6073	20.3278	23.3335	22.3176	20.863	15.4888	24.5687	23.7565	20.4507	7964
DNAJC25	13.8668	18.0958	9.73866	10.0676	12.6854	9.97641	12.9682	11.5363	9.92797	11.5763	15.6943	8.49466	6804
DNAJC25-GNG10	14.2618	13.723	11.5534	13.4858	11.3613	14.4813	11.7356	11.1809	5.98861	8.59712	12.0911	5.54342	1448
DNAJC27	14.9832	11.7705	13.1873	7.91822	7.81712	8.47454	22.4635	11.8603	12.3237	11.9815	8.95397	8.74827	34944
DNAJC28	0.812142	0.814035	1.15581	0.637729	0.791918	0.214174	0.402774	1.10252	0.493924	0.5265	0.772284	0.861556	2708
DNAJC3	19.9683	21.3589	21.3205	16.3807	18.7323	19.1095	17.9822	18.9587	21.4073	18.5761	20.8163	18.1689	11182
DNAJC30	4.63852	6.12609	7.01853	5.26712	5.42281	4.53633	8.04767	4.70644	5.02857	4.16528	5.42135	5.7588	2485
DNAJC4	12.2187	14.9539	16.4442	11.287	15.8619	12.2846	16.9368	20.7105	8.93472	7.958	17.4889	8.60168	15456
DNAJC5	17.9241	23.3029	15.1963	19.7715	22.004	18.7989	26.2451	30.5627	21.2821	21.8353	25.0215	19.4905	10426
DNAJC5B	0.726797	0.155502	0.328605	0.091947	0.292492	0.295628	0.247498	0	0.480925	0	0.173548	0.537932	1146
DNAJC5G	0	0.388128	0.024834	0	0.491251	0	0	0	0	0.714153	0	0	2008
DNAJC6	2.24358	1.26882	0.519366	1.01375	1.19613	1.81572	5.89906	7.04634	8.88193	5.09218	3.81736	10.7832	4368
DNAJC7	152.341	113.694	111.104	111.683	122.031	161.495	126.97	103.421	114.361	108.883	136.94	112.037	42462
DNAJC8	48.7815	58.0861	85.8797	62.2028	47.3129	52.2314	50.864	44.8856	68.7428	47.4632	58.383	54.4531	2415
DNAJC8P1	0	0	0	0	1.24705	0	0	0	0	0	0	0	372
DNAJC9	11.7934	16.3236	18.7207	13.0863	20.4918	16.5913	16.8918	15.7662	23.9749	20.0767	25.0718	20.6315	1086
DNAL1	20.9977	22.4772	19.8491	18.3662	19.5823	18.3899	23.6901	11.5181	21.0104	10.0291	16.7992	14.2384	4208
DNAL4	2.58377	5.27024	5.66173	2.86109	2.36894	0.669411	2.54902	5.15774	3.08265	2.52064	2.02532	4.59732	3032
DNALI1	0.348667	1.09742	0.466863	0	0.101951	0.245233	0.144955	0	0.07821	1.39507	0.088276	0.546947	10596
DNASE1	6.85243	7.7212	5.63094	3.80249	6.54911	10.3852	5.67317	7.62786	5.73026	8.15181	10.3074	3.80207	32784
DNASE1L1	8.47207	11.892	4.19457	2.90376	5.73412	7.53561	5.41446	6.43816	4.45399	3.54763	8.32873	3.80678	23210
DNASE1L2	2.94005	2.68464	3.11958	2.10201	0.958998	3.24467	2.05064	1.48359	2.80083	2.7511	1.38344	1.7955	6582
DNASE1L3	3.01862	3.66948	2.19217	2.71339	3.05351	2.55924	2.30247	1.32843	2.83966	1.35609	2.14065	1.86382	6605
DNASE2	9.86836	11.2388	5.97897	6.42781	10.3886	7.87714	13.4165	17.0188	9.66997	9.63944	11.6145	11.8674	7820
DND1	4.31815	2.11321	3.55354	3.52846	2.84957	5.80464	2.01607	3.18589	4.19785	4.65752	2.57399	4.54143	1605
DND1P1	0.525742	0.969359	0.170595	0.22792	0.003464	0	0.59467	0.765104	0.233238	0.601634	2.18581	0.253001	1059
DNER	0	0	0	0	0.278526	0.195315	0.158434	0	0.186894	0.411911	0.048232	0	6520
DNHD1	21.7216	27.3005	19.4888	17.6654	17.0804	19.1812	20.0528	18.8541	20.8368	17.5914	29.1683	19.673	33156
DNLZ	31.1264	31.7736	26.3074	44.4188	21.6175	57.3246	27.4579	29.7893	27.7108	35.0374	26.5315	42.8251	5868
DNM1	8.47033	10.1101	12.362	28.4265	2.95059	1.38476	7.23852	3.828	1.32224	8.52532	2.56457	1.75984	1200
DNM1L	156.078	139.964	156.484	142.168	145.196	118.391	157.668	128.707	128.613	160.433	156.352	130.286	119853
DNM1P32	0	0	0	0	0	0	0	0	0	0	0.494886	0	544
DNM1P34	0.23339	0.320551	0.203394	0	0.331202	0	0.235751	0.202563	0.46329	0.119654	0	0	2276
DNM1P38	8.91917	9.26122	6.58257	13.0358	9.88088	5.39156	5.31947	2.23672	2.03029	9.18324	6.20074	3.18062	433
DNM1P46	2.30565	1.5685	1.78686	2.48096	1.26402	1.98682	2.07358	1.12429	1.20394	0.884933	1.45522	1.40035	19155
DNM1P47	4.11921	3.31158	2.85758	4.21489	3.8186	4.26798	4.15119	2.98204	3.27904	4.28588	3.08525	2.97869	30086
DNM1P51	0.272724	0.211276	0.312358	0.323338	0.16497	0.207074	0.201698	0.210567	0.253814	0.355482	0.470572	0.266106	8752
DNM2	214.226	240.002	175.662	191.87	202.904	213.541	241.044	258.077	187.555	205.939	229.103	212.588	55480
DNM3	0.961382	1.3977	1.32213	1.4104	0.947442	1.42046	1.17113	2.19687	1.71864	1.19735	1.84363	1.7301	18576
DNMBP	5.94263	6.30028	6.55158	4.57252	5.39837	7.50732	4.72657	5.41077	4.82484	4.12655	4.93818	5.04839	16712
DNMT1	170.762	223.567	168.795	156.549	204.02	208.185	228.977	236.293	171.714	189.61	240.733	205.964	86632
DNMT3A	257.245	226.087	210.387	258.325	234.884	273.419	282.688	189.911	234.907	341.761	227.438	270.481	142515
DNMT3B	0.784751	0.455146	0.532109	0.224418	0.623002	0.570117	0.557742	1.02286	1.23842	0.897499	1.36042	1.01564	26016
DNPEP	151.619	129.767	84.8457	141.903	99.2646	116.74	102.871	90.2838	81.5943	119.918	80.4498	92.0332	43344
DNPH1	27.4725	42.0232	38.0137	39.5222	36.3659	44.9024	45.0253	51.8598	48.8569	47.519	41.0417	45.3952	2628
DNTTIP1	20.2873	23.7817	29.822	20.7325	16.0414	25.0664	23.3317	24.3309	37.4544	27.334	36.1392	26.0991	7740
DNTTIP2	76.8384	61.6146	83.0999	61.1425	59.0229	65.6657	70.3968	51.2051	80.4852	80.036	64.0168	72.7796	41279
DOC2A	0.091058	2.98391	2.7597	3.3807	1.77534	1.3481	0.236567	4.17456	3.87043	1.60058	5.85805	3.53286	12426
DOC2B	0.217392	0.33628	0.158438	0.25303	0.404822	0.272506	0.385754	0.439697	0.366482	0.391542	0.350572	0.283832	12096
DOC2GP	0.265051	3.08704	1.96767	2.40727	4.00811	2.46941	0.484701	0.404259	1.70877	1.35171	5.16622	0.716773	12740
DOCK1	0.02848	0	0.0995	0.066533	0.051194	0.035514	0.028803	0.499607	0.033991	0.043917	0	0	20391
DOCK10	381.966	301.001	357.99	352.797	339.022	475.093	210.947	225.947	276.773	292.076	277.158	345.718	80168
DOCK11	14.2839	24.0697	18.4694	12.8141	20.8388	14.2761	17.3691	19.3532	20.4521	17.6814	19.9498	20.0311	26656
DOCK11P1	0	0.023105	0	0	0	0	0	0	0	0	0.025738	0	5932
DOCK2	168.002	167.93	143.409	155.608	185.088	154.447	165.992	179.801	142.861	142.298	181.385	153.481	103649
DOCK3	2.41545	2.11612	2.04619	1.98244	2.30512	2.16201	2.1263	2.02104	2.81797	2.95854	3.13921	3.65162	8755
DOCK4	0.490768	0.910326	0.467979	1.21883	2.35284	0.857884	0.941737	0.676634	0.480802	2.8429	1.26586	2.07202	75996
DOCK5	16.0596	13.0169	17.8605	21.5271	11.7222	16.1401	14.8785	10.4271	14.9485	20.8458	12.3601	19.5136	8646
DOCK6	15.433	8.6889	8.72475	20.1876	5.15691	15.9615	11.3548	20.2671	22.4501	13.4072	17.0508	10.2439	18735
DOCK7	27.6452	57.6782	36.3298	33.7693	55.6205	39.3025	58.659	19.0213	55.849	53.0204	45.3318	86.1545	106662
DOCK8	76.6418	80.8796	82.2946	42.8995	76.675	75.7051	101.591	95.5926	112.391	63.7805	77.3808	83.9728	12597
DOCK9	39.7292	35.0233	35.3705	49.9638	37.2066	48.0341	28.8498	31.6553	31.9849	18.2524	41.992	43.5115	134079
DOHH	9.83235	10.2889	9.41326	13.5127	10.1747	9.37062	9.92923	8.41483	8.43629	6.94428	10.032	8.29874	2031
DOK1	6.86848	18.0377	9.26789	10.2182	11.4702	17.0742	12.9173	15.8392	10.5094	10.7969	15.5596	7.78976	19550
DOK2	92.9049	93.9575	111.061	119.511	89.0013	149.086	91.2219	89.768	101.83	108.092	83.7641	127.389	11616
DOK3	9.52448	5.2295	15.4803	19.0076	6.14493	14.0705	5.32134	8.67362	5.75505	8.17448	4.76757	9.10532	27504
DOK4	0.258128	1.43752	0.825693	0.326692	1.19694	0.539049	0.911578	3.6411	1.34259	1.79982	1.61086	1.6704	31361
DOK5	1.04858	0.909994	1.86572	0.214516	1.25895	8.44702	0.093024	0.421507	2.78423	0.698256	1.45741	11.7039	7852
DOK6	0.264143	0.240166	0.336197	0.084846	0.116505	0.158483	0.111529	0.355895	0.325424	0.224022	0.201982	0.166637	8890
DOK7	0	0	0	0	0	0	1.1457	0.110476	0	0	0	0	1104
DOLK	5.74315	3.31917	5.45129	4.69215	4.46802	5.44127	6.14641	3.23526	4.69474	5.79849	4.89443	6.13653	2090
DOLPP1	12.483	9.8452	6.59301	8.45041	13.4062	8.99771	9.73765	20.1532	9.70172	11.1319	6.73425	10.4687	10885
DONSON	21.5618	35.6704	27.5268	28.5949	32.2644	32.5564	32.1943	50.7378	24.1123	28.0381	34.6438	30.6276	6864
DOPEY1	8.16149	12.3532	4.06332	8.52583	8.67563	10.935	10.0419	15.454	14.6072	8.84144	8.33228	6.57745	57470
DOPEY2	26.9883	20.7761	9.24402	18.6002	18.8605	14.733	16.4439	16.4608	17.7754	13.6871	19.4409	19.66	2492
DOT1L	832.212	557.25	497.928	890.529	566.446	684.243	763.731	555.506	514.471	747.72	512.828	734.249	66924
DPAGT1	27.9616	50.528	43.7543	33.5356	41.8391	34.3646	37.3668	41.4346	38.3	43.341	39.2096	44.0456	62206
DPCD	5.70439	9.72478	7.64805	4.16418	8.24829	5.80038	8.7118	12.5471	5.73809	1.31963	11.2303	10.1172	4566
DPEP1	0	0	0	0	0	0	0.118926	0	0	0	0	0	525
DPEP2	1.34173	1.4699	0.95604	3.65412	1.8084	2.51842	0.295979	3.91086	1.07194	1.24551	1.90766	2.09165	15273
DPEP3	0.267708	0.441061	0.077727	0	0	0	0	0.116123	0	0	0	0	2018
DPF1	4.56189	3.46053	4.73037	2.58521	4.37194	7.29111	2.71624	5.01657	3.06662	3.72808	6.94856	4.20355	31178
DPF2	55.7814	56.12	53.246	64.6276	59.6697	50.2758	61.2138	56.9964	51.585	67.0767	61.8215	51.5039	27990
DPF3	5.90584	3.86936	8.12825	3.98135	1.79257	3.22328	4.9942	3.25237	4.68789	11.5013	4.64365	5.59398	18208
DPH1	88.31	65.3877	49.5683	88.2647	71.6149	67.378	68.8402	58.1091	54.0376	80.0799	54.0256	58.3103	37757
DPH2	110.303	91.1146	91.8628	130.564	91.2102	128.28	88.9421	86.0671	72.496	100.121	79.0892	84.799	8895
DPH3	11.3475	13.7775	13.0872	10.7721	8.83257	15.6238	8.16908	6.15854	8.89188	7.91064	10.6242	9.91798	12524
DPH5	12.1834	21.6613	13.1964	13.048	12.1135	6.95996	10.0416	18.9229	11.128	10.0659	18.227	18.6963	30226
DPH6	5.83994	4.59666	4.95419	7.13449	8.59907	7.01137	4.3283	5.37024	4.73012	2.44464	4.85281	2.58583	27504
DPH7	109.612	124.788	73.4905	122.129	112.107	98.5028	119.639	119.681	81.4404	92.0971	100.124	111.025	15732
DPM1	46.178	46.3842	60.1391	44.3119	42.9961	54.0494	40.8153	42.6844	59.6674	46.4217	49.9183	56.6173	6450
DPM2	21.7847	24.0803	22.9069	19.3073	18.8831	30.8198	26.1044	24.0061	30.2065	23.6744	26.7383	26.7724	8310
DPM3	25.5357	34.3932	36.4411	33.1965	30.2414	19.0343	29.464	27.6343	44.5302	21.2799	28.0538	36.9219	1551
DPP10	2.23129	1.30095	3.1627	1.20357	1.09426	0.20499	3.33826	5.35732	0.93628	0.253217	1.09836	1.79039	1766
DPP3	40.2232	46.8236	50.0095	46.6405	47.637	42.727	57.9935	38.9438	61.0551	54.154	55.2483	51.0638	47584
DPP4	73.3873	52.979	67.2547	55.6911	45.7651	71.8312	48.5187	62.2067	76.1781	76.65	53.0812	63.7633	39040
DPP6	1.47633	0.81138	1.3951	2.09241	1.05228	1.88139	0.877415	1.35557	0.881113	1.20937	1.04845	0.811058	14394
DPP7	357.942	285.326	199.47	417.799	299.225	270.91	285.514	245.88	206.831	296.657	252.721	245.711	20670
DPP8	36.8874	37.0313	41.053	30.9062	31.939	41.696	30.9089	26.6114	37.0651	34.9364	30.7457	35.8949	139184
DPP9	129.918	107.278	110.123	152.525	112.005	142.864	176.638	120.966	111.978	151.354	118.993	123.747	96275
DPPA2	0.139848	0	0	0	0	0	0	0	0	0	0	0	1383
DPPA2P4	0.254652	0.417352	0	0	0	0	0	0	0	0	0.463636	0	878
DPPA4	17.2487	11.7676	8.88094	20.5904	15.6814	25.4401	16.581	15.3315	9.34782	12.6428	9.28573	14.297	19719
DPPA5P4	2.64678	2.08548	0	0	1.29964	0	0	0	0	0	0	0	365
DPRXP1	0	0	0	0.880798	0	2.84243	0	0	0.895386	0	0	0.938302	460
DPRXP3	2.52074	3.27474	4.28945	1.15057	1.56458	0	3.53019	1.29014	2.94366	0.758526	2.70529	1.8777	573
DPRXP4	1.02464	0.831657	0.871171	3.50641	1.05928	1.25685	3.07444	1.96576	1.19592	3.08184	0.915837	0	568
DPY19L1	7.08216	17.6098	14.1453	8.6431	11.2982	11.5174	27.6023	24.758	13.6795	20.5627	21.5858	14.1259	40600
DPY19L1P1	2.551	1.73154	1.42107	2.55919	1.10037	1.72776	2.52165	4.5156	1.59991	1.55939	2.04324	1.46023	2594
DPY19L1P2	0	0	0	0	0	0	0.506765	0.326336	0	0	0	0	915
DPY19L2	2.72512	5.45739	5.77253	2.29682	4.22007	1.72434	2.86328	2.63764	3.08063	1.37931	3.83345	2.2566	36540
DPY19L2P1	0.351004	0.247689	0.385543	0.669751	0.308607	0.160373	0.34688	0.279563	0.214016	0.330433	0.079235	0.112192	10041
DPY19L2P2	7.64441	8.6466	5.96281	6.7803	6.75798	6.24	9.38299	7.62509	7.50189	7.0288	8.82734	7.38006	19970
DPY19L2P3	0.221525	0.39866	0	0.495179	0.823411	0.678489	0.447176	0.144015	0.51688	0.340128	0.932875	0.287532	6978
DPY19L2P4	0	0	0	0	0.094904	0	0	0	0.019413	0	0.164324	0	2018
DPY19L3	36.0912	27.8291	22.6753	35.7128	44.1869	43.44	40.1446	46.4635	35.2934	58.4635	36.4835	56.5653	29472
DPY19L4	1.09717	6.61725	8.04834	3.04929	4.03787	10.4787	4.1191	9.18072	8.48262	2.15326	4.99831	3.90125	5440
DPY30	17.5079	34.557	30.6162	21.1056	33.4928	31.9964	21.6431	45.0368	39.4566	26.546	32.9017	28.7361	10633
DPYD	13.6151	7.65121	11.9836	12.9158	10.7181	11.8124	10.5106	6.99077	12.4846	11.1799	12.2371	10.6777	22060
DPYS	0.084017	0	0	0	0	0	0	0.218706	0	0	0	0	589
DPYSL2	5.80022	17.5797	18.1039	8.24468	19.823	17.2876	11.8343	13.8661	21.3027	14.4543	19.4425	19.6145	33635
DPYSL3	0.620382	0.074374	0.867863	1.01974	0.63634	0.038693	0.062762	1.7556	0.951467	0.540195	0.503316	2.69743	42472
DPYSL4	17.1764	31.3746	8.37387	15.5366	18.8917	17.2191	6.18132	14.2123	4.19594	5.07338	17.3522	9.74808	13645
DPYSL5	0.160827	0.557365	0.536399	0.375654	0.222797	0.698988	0.301687	0.297017	0.359586	0.783617	0.339384	1.14131	1863
DQX1	0.988789	7.53424	0.28693	1.81802	0.552014	0.425778	0.830128	41.9277	0.886022	1.36542	0.508326	1.89606	11816
DR1	47.2072	45.7178	48.8576	34.422	43.1004	40.1365	49.4433	47.5517	47.4908	47.6133	47.543	43.7996	30444
DRAM1	33.6088	48.9671	19.5734	21.7909	32.497	16.1802	31.2572	21.62	32.6436	44.8975	36.4484	25.2281	24633
DRAM2	13.2602	27.9262	13.7625	18.4684	11.9234	7.53232	5.45144	17.5368	13.9411	9.45821	23.6778	12.1258	18720
DRAP1	48.5217	61.6664	67.8622	41.8774	55.4976	69.0112	31.3762	75.4831	43.1236	54.8432	57.1865	45.2864	7912
DRAXIN	1.07834	0.967679	0.625332	0.934763	1.07714	0.647558	1.19681	1.13473	0.945018	0.921002	1.09293	0.896154	7346
DRC1	0	0.057937	0.501783	0	0.407555	0	0	0	0.572757	0	0	0	7473
DRC3	42.9716	37.3863	40.1067	28.33	40.0016	32.3115	59.4757	49.9719	46.349	47.5418	63.527	26.1339	4328
DRC7	0	0	0.237759	0.317891	0.318653	0.16981	0.137763	0	0.081232	0.209821	0.062864	0	1142
DRD1	0	0.102237	0	0	0	0	0	0	0	0.063651	0.076317	0	4054
DRD2	0	0.283612	0	0	0	0.089864	0.348431	0.093973	0.15135	0	0	0	7299
DRD4	2.71578	3.93419	2.55517	2.16798	2.9006	1.22504	2.51216	2.01221	1.00393	3.90393	1.03379	0.911053	4125
DRG1	90.0761	69.9563	66.7706	100.706	64.025	93.6512	82.982	57.4781	53.0722	79.3555	88.5923	60.8917	10476
DRG2	66.8672	59.683	74.3027	91.8493	75.3213	110.594	88.5664	67.5602	79.6594	71.395	76.4669	74.2278	35352
DRGX	2.27404	0.928179	12.2218	8.67166	0.269626	7.49205	3.32181	1.85808	7.68323	2.01596	1.41295	7.21398	5476
DRICH1	0.369186	0	0	0	0.385542	1.82143	1.18831	1.90115	0	0	0.610415	0	2600
DROSHA	77.9088	64.5488	45.7173	56.0359	74.6634	76.4003	52.2349	51.7966	52.9443	64.3246	69.5064	83.9685	100795
DRP2	0.071467	0.165868	0.240358	0.065868	0.127227	0.422132	0.342433	0.124315	0.372582	0.220458	0.312682	0.093677	28072
DSC1	0.039839	0	0	0.046337	0	0	0.040291	0	0	0	0	0.051934	4271
DSC2	0.214015	0.103496	0.06248	0.084103	0.060122	0.1203	0.200514	0.243112	0.221375	0.306377	0.131776	0.412238	12325
DSC3	0.270088	0.063373	0.069366	0.195772	0.109903	0.063973	0.123366	0.186352	0.142605	0.261419	0.221549	0.093645	13878
DSCAML1	1.05757	0.116873	1.06674	0.062685	0.57306	2.42886	0	0.835599	0.655532	0.041377	0.2619	0.607663	18297
DSCC1	4.2699	8.46268	5.24945	7.44947	5.03898	12.0089	4.43019	11.7	11.9926	4.44636	8.6397	11.2309	4628
DSE	1.21777	1.50842	1.46938	0.892469	0.646891	2.58789	1.42694	1.49343	3.6292	1.34353	3.04583	2.31589	16950
DSEL	2.1346	0.932979	1.33053	4.26879	2.15028	2.06139	1.09935	0.743051	1.26377	2.39119	1.66275	1.80067	9531
DSG2	0.175853	0.221437	0.246537	0.236615	0.50381	0.294054	0.089584	0.266356	0.14323	0.588544	0.486173	0.246338	11662
DSG3	0.122617	0.024849	0.212844	0.106342	0.225627	0.112097	0.060616	0.314098	0.181705	0.046253	0.084284	0.201019	5525
DSN1	3.54538	8.92984	4.83634	3.21158	7.22982	6.88245	10.8892	10.6651	11.908	5.99186	11.4028	8.60047	19220
DSP	1.33058	0.69478	1.15335	0.145424	1.80354	0.694606	0.062942	0.458918	0.814206	1.28031	0.885089	2.62823	29388
DST	13.1791	11.079	13.041	12.1626	10.1054	7.4647	11.2175	11.2626	10.9068	6.7695	16.2301	8.8993	585970
DSTN	19.3641	17.1775	28.1473	12.4654	15.5738	18.7787	18.0978	25.0972	22.5105	15.6498	18.4476	21.0667	10851
DSTNP1	0	1.22488	0	0	0	0	0	0	0.87585	0	0	0	465
DSTNP2	16.6915	5.99908	4.83913	12.6342	9.5167	8.2992	9.25382	7.074	6.44939	7.148	7.71688	7.66268	2210
DSTYK	8.4831	9.70823	9.62795	9.42732	10.0241	12.6432	16.747	14.6038	14.6334	11.5679	10.1213	12.1219	23217
DTD1	11.6591	16.7859	19.2469	11.6816	15.7764	14.1083	16.3579	20.9827	22.3929	12.5052	14.8506	16.0393	4161
DTD2	17.6832	18.9778	19.077	25.2825	22.7436	22.3898	22.6431	14.9888	13.9505	23.2583	16.8295	21.2649	8151
DTHD1	2.40179	2.18562	2.11648	0	0.460786	0	7.86917	6.41143	15.9888	4.34947	3.82929	4.76248	19095
DTL	12.4438	22.4872	15.5252	14.3514	15.7721	29.9198	25.4872	31.09	27.9821	23.7689	35.7224	22.8506	27438
DTNA	1.47583	6.53853	0.478749	6.2211	0.961627	0.725408	3.71694	0.933652	0.032486	3.45914	0.608197	5.29511	13572
DTNB	3.71204	11.5197	6.2461	4.17763	5.19471	3.05585	6.84538	11.8234	5.65977	12.6331	4.14112	3.26705	64324
DTNBP1	5.53182	7.54882	4.55817	8.10569	6.54109	4.61143	6.09226	16.654	4.88545	4.54605	5.93775	4.64098	16836
DTWD1	48.7054	41.2078	45.4332	48.5279	43.6246	45.2928	45.4229	51.5938	42.2965	40.5492	44.4177	33.6659	15840
DTWD2	1.28547	3.23429	1.2215	0.719533	1.82409	1.06203	1.49227	0.837242	1.60675	1.13772	1.51958	0.978347	17460
DTX1	1.29423	0.379466	0.042808	0.381649	3.0914	0.20392	0.232825	0.447569	1.02012	0.982756	1.55509	2.43611	3760
DTX2	90.3081	88.6014	74.1256	90.7111	104.205	66.6104	126.448	99.079	92.4051	86.2128	93.1841	80.4174	12252
DTX2P1	10.5759	10.8871	9.83499	14.9838	9.30646	13.0241	9.75773	10.8245	12.7645	12.6563	11.1676	8.83385	1633
DTX3	14.5833	14.256	14.7354	10.8338	12.6228	13.8489	9.99503	15.8905	9.34331	7.52062	12.7045	8.24593	18603
DTX3L	21.1733	14.1256	14.064	22.8987	12.8099	8.38195	17.2389	5.89262	6.35914	8.71564	11.3768	5.84462	11736
DTX4	0.216771	0.048054	0	0.034001	0	0	0.058879	0.075939	0.034742	0.044887	0.762073	0.076267	5124
DTYMK	46.0896	60.0089	46.4658	45.7231	60.3337	60.7154	53.7356	69.3403	44.3051	36.7171	58.8775	47.8271	8624
DUOX1	11.8169	0.675681	2.21607	13.9506	7.94177	4.64092	3.95248	13.5612	1.06339	22.0702	9.5984	7.39666	28690
DUOX2	0.175135	0.191266	0.288858	0.089811	0.080417	0.032107	0.078115	0.300554	0.150218	0.078875	0.141486	0.164501	13066
DUOXA1	0	0	0	0	0.211764	0	0	0	0.077082	0.227724	0	0.712077	7984
DUPD1	0	0	0	0	0.408001	1.92899	0.784749	0	0.919612	0.592249	0	0	663
DUS1L	206.291	153.622	142.055	257.54	157.908	192.171	161.29	123.138	126.939	190.839	134.663	151.838	28952
DUS2	54.5435	39.3559	47.2295	54.5605	55.822	33.4232	44.0783	35.8022	40.9724	54.6442	45.9625	39.4515	7980
DUS3L	267.178	132.453	142.029	330.577	148.356	241.875	207.502	114.332	135.882	214.635	143.44	184.533	11662
DUS4L	13.0709	10.2998	7.28268	12.2253	10.1898	6.60433	7.83961	10.3716	9.00768	12.4651	11.8058	12.8656	5401
DUSP1	28.896	23.8772	50.7271	19.0049	15.3657	18.98	15.2206	19.7297	21.8714	14.5314	19.215	18.4504	2019
DUSP10	19.4297	20.7128	22.6361	12.6808	19.2114	7.63745	41.1266	27.1794	30.5097	32.0002	30.7626	30.3963	10704
DUSP11	43.1297	37.6686	36.0413	36.27	36.7174	41.4505	37.7999	49.3164	32.9843	36.6589	43.719	37.2036	8265
DUSP12	38.5203	37.5822	31.2932	54.4347	32.4515	29.9091	32.1316	30.6264	34.9805	34.2771	33.78	40.5512	6260
DUSP14	18.3541	15.5483	21.561	26.7129	21.9885	34.3397	22.4541	20.9039	28.3079	25.416	22.6438	35.1495	4611
DUSP15	0	0	0.166853	0	0	0	0	0	0.228119	0.294228	0	0	1048
DUSP16	36.4005	50.6026	43.1062	38.8709	44.0161	49.0804	42.4572	72.9349	84.5214	66.1645	59.3782	60.6639	31518
DUSP18	44.2948	46.0853	42.6075	46.9632	43.2124	37.2503	40.5389	34.7992	33.1132	35.3748	37.9052	38.2917	5980
DUSP19	1.18286	0.78734	0.695031	1.21331	1.01546	0.403006	0.626244	1.35298	0.895719	1.24217	1.25588	0.709356	1117
DUSP2	1528.39	1449.17	1255.38	1832.19	1447.43	1935.79	1183.67	1176.26	1076.79	1547.97	1305.6	1680.64	3376
DUSP22	96.6936	61.0063	44.4974	107.013	62.1	67.068	59.2469	61.4277	35.687	68.6015	58.6838	46.2183	5670
DUSP23	8.57507	11.3508	16.7039	17.1376	10.1371	16.8664	10.1656	9.64043	15.9521	18.4206	8.9245	10.0836	2187
DUSP27	0	0	0	0	0.100183	0	0	0	0	0	0	0	4164
DUSP28	4.00528	4.62349	4.0923	2.74265	3.94519	1.98117	5.13757	5.9024	4.17437	5.6241	4.81749	8.08437	13844
DUSP3	17.0739	24.0735	20.8073	20.6719	22.3814	20.2749	26.7846	33.9075	18.4906	16.2348	21.1285	21.6536	20550
DUSP4	485.014	449.362	430.787	501.478	470.025	542.38	405.296	450.821	404.016	437.484	450.439	447.055	11074
DUSP5	433.824	633.246	366.604	478.454	677.818	388.84	422.903	513.892	337.606	454.117	550.586	418.418	5114
DUSP5P1	0	0.44065	0	0	0.189058	0	0	0.463787	0	0	0.163623	0	1139
DUSP6	212.63	77.8936	227.016	331.443	99.5058	320.123	319.333	167.832	396.32	393.845	153.948	491.732	22000
DUSP7	9.09947	15.506	8.52534	11.27	11.2648	10.5564	10.4825	13.2538	7.51097	9.4856	11.1893	9.52475	6680
DUSP8	51.9222	34.9861	40.368	53.9126	39.0912	46.7779	66.317	41.0204	61.7987	69.293	37.7104	49.5449	17920
DUSP8P3	0.105255	0.17228	0	0	0	0	0	0	0.084599	0.108136	0	0	1760
DUSP8P4	0	0	0	0	0	0	0	0	0.03984	0.052513	0	0	1761
DUSP8P5	7.2656	7.47869	4.57717	6.69388	6.64874	5.14712	5.01336	7.21909	6.36383	6.20072	7.70538	7.99858	1815
DUSP9	0	0.1911	0.134729	0	0	0	0.072907	0	0	0	0	0	860
DUT	62.3047	128.243	95.4916	74.707	146.128	127.55	89.1239	116.116	117.756	99.3707	143.59	127.878	6985
DUTP6	0	0	0	0	0	0	0	0.975989	0	0	0.678102	0	462
DUTP7	0	0	0	0	0	1.69185	0	0	0	2.06906	0	0	486
DUX4	17.0487	6.80656	11.8226	4.7794	4.19447	15.6253	10.6934	8.06718	4.57406	0.942529	5.78986	4.84796	4608
DUX4L12	0	0	0	0	0	0	0	0.14519	0	0	0	0	1267
DUX4L13	0	0	0	0.126289	0	0	0	0	0	0	0	0	1267
DUX4L14	0	0	0	0.127222	0	0	0	0.14519	0	0	0	0	1267
DUX4L15	0	0	0	0.12654	0	0	0	0.14519	0	0	0	0	1267
DUX4L21	0	0	0	0	0	0	0	0.016071	0	0	0	0	1269
DUX4L24	0	0	0	0.011929	0	2.20442	0	0.016071	0	0	1.77656	0	1269
DUX4L25	0	0	0	0.011929	0	0	0	0	0	0	0	0	1269
DUX4L26	0	0	0	0.183229	0	0	0	0	0	0	0	0	1255
DUX4L27	0.627803	0.129011	0.136294	0.182135	0.166176	1.16942	0	0.203706	0.372636	0.480805	0	0	1261
DUX4L28	0	0	0	0	0	0	1.06004	0	0.113236	0	0	0.447215	678
DUX4L29	0	0	0	0	0	0	0.074816	0	0.007806	0	0	0.028076	679
DUX4L32	0	0	1.91633	0	0	0	0	0	0	0	0.287887	0.402974	756
DUX4L33	0	0	0	0.260621	0	0	0	0	0	0	0	0	958
DUX4L34	0	0	0	0	0	0.449865	0	0	0	0	0	0	1253
DUX4L35	0.297132	0	0	0	0.311767	0	0	0	0	0.451913	0	0	790
DUX4L4	0	0	0	0	0	0	0	0.016071	0	0	0	0	1269
DUX4L50	0	0	0	0	0	0.85509	0	0.892623	0	0	1.25334	0	715
DUX4L7	0	0	0	0	0	0	0	2.2e-05	0	0	0	0	1275
DUX4L9	0.314532	0	1.17148	1.23494	0.272078	0.45106	0.317107	0	0.322423	0	0.562212	0.812273	2518
DUXA	0	1.00927	0.600485	0	0.238219	0	0	0	0	0	0	0	1006
DUXAP7	1.41666	2.3496	1.13152	1.52631	2.97268	0.456373	0	1.34384	0	0.886077	1.41435	0	689
DUXAP9	8.82835	15.1639	6.70749	13.0746	9.38593	15.3833	13.4489	9.42481	11.7694	13.9556	10.0485	11.0369	4172
DUXB	0	0.157622	0	0	0	0	0	0	0	0	0	0	1079
DVL1	82.9057	78.6433	55.4617	98.1846	70.7304	79.5559	84.6249	72.4931	70.5281	94.7924	71.7028	63.5262	20482
DVL2	25.2352	32.1046	27.6979	28.4143	25.9853	34.2477	29.2036	29.3868	24.8136	17.2013	36.1465	26.1717	42252
DVL3	21.4496	28.8209	25.9082	33.4841	37.131	39.0696	46.2958	50.5149	43.5627	26.5999	34.5226	21.6197	42032
DWORF	1.47236	2.25024	0.944523	0.722852	1.1198	1.54211	1.52162	1.73895	0.779952	2.06004	1.03137	3.08632	873
DXO	19.4608	14.3988	15.0463	18.4971	13.4397	13.5419	14.5197	16.1143	16.6238	18.2513	14.1348	15.6066	35462
DYDC1	1.4706	3.40161	0.308515	0.949232	2.703	0	0	1.10426	0	1.40275	1.64508	0.179664	1500
DYDC2	4.82722	1.58969	3.54772	1.87198	1.98108	2.6685	3.2484	1.95293	2.55213	3.78889	2.36745	2.36793	4508
DYM	73.8	106.737	68.9912	82.1737	90.2319	76.2235	89.8763	88.2708	77.3547	92.6257	103.636	55.3652	95931
DYNAP	5.14167	3.60898	3.6589	5.23218	3.45776	5.4255	2.42068	3.74269	3.83571	3.82116	3.4249	3.21866	2204
DYNC1H1	157.639	216.836	141.016	152.084	183.812	159.846	203.688	196.24	173.071	157.769	203.708	139.683	800120
DYNC1I1	2.81507	0.961749	0.548343	2.2364	0.475088	0.659373	3.13224	1.8947	0.729714	1.94181	0.716168	2.83758	11788
DYNC1I2	42.0105	46.3873	48.2284	22.6676	31.8763	19.0233	39.6787	31.807	30.6972	27.1798	32.7467	20.2067	18620
DYNC1LI1	23.8715	26.7535	24.1486	15.9802	22.1805	17.6099	25.5738	28.2232	27.4115	26.2041	26.9577	23.8237	20032
DYNC1LI2	77.1372	72.5937	72.621	63.1945	57.9872	74.6578	83.1049	89.0759	85.3646	67.3215	62.8128	66.5028	67725
DYNC2H1	2.17514	3.42859	6.99773	1.85272	2.29163	1.57735	3.30034	1.64962	2.82111	1.68358	2.73345	1.83703	109424
DYNC2LI1	4.45129	4.73861	4.61644	8.15832	8.66067	3.52666	5.06837	5.95073	4.9861	1.71336	9.30217	3.85121	12591
DYNLL1	30.9624	56.5816	60.1091	32.5562	56.8128	57.0994	37.8105	57.2676	62.4241	32.9257	57.7352	67.1068	7326
DYNLL1P4	0	0	0	0	0	0	2.62441	0	0	3.60928	0	0	266
DYNLL2	10.9143	12.6652	15.5984	12.7795	12.4249	14.6568	12.8305	13.9265	15.5428	11.5919	14.1905	15.9998	6805
DYNLRB1	14.1755	27.3965	46.0741	16.9301	27.1964	12.85	20.5653	27.2673	31.0355	12.1329	23.212	31.0094	2025
DYNLRB2	0	0.807062	0	0	0	0	0.618944	0	0	0	0	0	984
DYNLT1	45.6185	64.9734	47.5285	34.1146	55.9768	35.2747	38.8094	55.701	47.7677	37.5892	43.1978	52.0089	2178
DYNLT3	19.0637	17.0824	24.8269	14.5705	18.9093	12.7459	26.4804	26.6182	25.0877	26.4219	19.9963	24.6498	2760
DYNLT3P2	0	0	0	0	0	0	2.50887	0	0	0	3.44651	0	295
DYRK1A	85.3065	93.5602	95.8202	79.6205	69.5959	78.564	68.0869	68.1792	92.9611	64.8302	89.2964	70.6933	40907
DYRK1B	12.1969	9.20954	18.6663	7.51506	9.82507	11.8388	11.7165	13.1688	15.3842	6.3888	9.75825	17.4582	19068
DYRK2	64.2939	38.5425	49.0593	59.8051	51.9576	59.3468	28.9929	44.0081	37.1696	42.6638	54.094	38.6473	2840
DYRK3	10.3874	7.82691	13.0345	13.8773	10.9095	12.5159	17.5691	13.5193	22.2267	23.4677	13.8473	21.1414	8652
DYRK4	40.7243	22.6518	22.597	34.6655	35.1392	16.5845	24.5973	20.9758	39.6301	24.0774	22.3532	31.3245	33088
DYSF	1.75543	1.17154	2.81603	1.07706	1.15417	1.27298	1.67562	2.32468	1.65346	1.01287	2.07903	2.71964	80724
DZANK1	2.80362	2.67424	2.8053	2.98887	6.92685	3.47807	3.55922	9.40156	3.20892	2.71991	4.06071	5.03105	37390
DZIP1	0.464092	0.76996	0.442198	0.331226	0.757371	0.304426	0.644528	0.733356	0.684289	0.472228	0.367539	0.299917	44508
DZIP1L	0	0.039989	0.445214	2.5289	0	0.403937	0	0.063187	0	0.533574	0.179057	0	20958
DZIP3	5.68505	9.388	8.70891	5.99712	10.1134	7.52551	7.86493	7.39209	6.78429	5.95759	10.9562	9.60669	32100
E2F1	9.78759	26.105	16.6387	15.3198	24.6419	24.5513	16.1041	23.7624	22.3227	19.1476	22.8818	22.8812	2503
E2F2	4.11508	6.61062	5.77813	3.80114	4.85791	7.86818	6.3256	4.73487	8.22115	5.86306	9.36251	6.25838	10382
E2F3	5.29851	6.84976	6.42393	4.89715	5.07528	6.61667	8.34041	7.56682	9.89579	5.993	7.3385	7.41685	14247
E2F3P1	0	0	0	0	0	0	0.489876	0	0.384506	0	0	0	1230
E2F3P2	0	0.854149	1.76282	1.89883	0	0.615437	1.02832	1.40744	1.39594	0.950091	1.38506	3.50568	1422
E2F4	181.404	134.639	129.871	181.474	145.334	176.724	156.209	147.208	119.312	155.539	156.87	141.586	27248
E2F5	4.63455	3.27211	5.6254	3.12639	2.44431	11.2138	1.72805	2.03669	1.06547	1.7914	3.89597	2.94406	11340
E2F6	30.5676	18.3042	33.5866	30.6344	35.2405	26.0358	23.7969	23.894	19.2704	23.2295	26.888	33.4238	37668
E2F7	2.28145	3.4091	2.51768	1.75284	3.83569	1.13461	13.2541	9.50327	16.2242	11.905	5.83072	9.2007	40180
E2F8	1.7634	5.56524	2.66103	3.10699	7.90836	1.26483	4.55738	6.6643	4.55544	2.08384	5.45318	6.51084	17160
E4F1	68.9805	59.9314	49.9157	81.9989	59.8731	86.7743	54.9903	51.7555	50.9369	65.3756	49.4254	60.8183	20584
EAF1	19.918	19.2313	23.9608	15.9607	13.1152	19.3787	18.7632	12.8557	15.3094	20.9671	16.8255	19.969	14070
EAF2	4.01737	4.82256	2.33453	2.37924	4.8347	2.39626	7.1426	11.0826	12.7285	6.63835	7.92728	5.35061	3316
EAPP	14.2741	15.4853	19.4185	16.3635	15.4532	18.6094	14.0859	13.5063	16.4126	14.7738	13.2112	12.4897	6605
EARS2	45.3064	34.5056	33.4463	40.307	27.2056	39.7054	38.7244	27.9902	22.2558	39.6594	28.197	39.6093	57600
EBAG9	7.05686	9.88307	9.17842	6.59849	9.11484	4.65863	8.82919	9.00132	11.0573	6.08904	6.76609	7.50916	13203
EBAG9P1	0	0.903103	1.41607	0	0	0	0	0	0	0	0	0	543
EBF1	12.4775	7.1949	10.0163	5.97923	5.68747	6.80552	4.83833	6.63061	5.40082	3.80087	7.52275	3.75837	32865
EBF2	0.150271	0.058175	0	0	0.07481	0.08829	0	0.186918	0	0	0.064423	0	5145
EBF3	0.038081	0.047301	0.033246	0	0	0	0	0	0	0	0.035187	0	8750
EBF4	1.12175	3.89864	0.549747	1.11773	2.31385	0.140727	2.61546	3.72731	0.852761	1.38616	3.44432	0.678569	30668
EBI3	7.11885	10.923	3.23836	5.70763	7.00182	4.2132	8.8097	15.8971	6.66981	4.45707	13.0511	7.14517	2372
EBLN1	0.165757	0	0	0	0	0	0.33416	0	0	0	0	0	1208
EBLN2	12.6685	13.2892	10.438	10.8229	14.2862	9.75953	15.8412	9.47443	11.8669	16.1795	10.8212	10.1846	1679
EBNA1BP2	91.0985	68.814	96.7888	99.1191	64.9206	94.5044	70.2293	57.0333	78.7112	73.0817	62.8327	75.9027	11898
EBP	26.3265	45.2559	47.9459	12.4813	51.3695	53.6807	43.225	60.2711	81.5423	46.3339	70.1671	74.1384	10650
EBPL	16.8677	15.1731	9.14469	11.9942	21.4904	16.8946	11.503	20.9304	16.7063	20.5293	17.0781	16.9025	5670
ECD	47.4099	43.2131	53.3451	49.7977	51.578	58.286	49.6921	47.466	40.1923	39.835	46.0157	51.8984	3656
ECE1	497.712	559.303	334.809	626.148	800.065	524.908	335.843	446.169	284.15	460.103	567.516	439.512	66287
ECE2	0	0.111049	0	0	0	0.16777	0	0	0	0.920333	0	0	6294
ECEL1	0	0.674994	0.563673	0	1.15476	0.339939	0	0.235214	0	0	1.47788	0.350276	3332
ECEL1P1	0	0.087185	0	0	0	0	0	0	0	0	0	0	1742
ECEL1P2	0	0.124779	0.131833	0	0.160753	0.377021	0	0.394063	0.360432	0	0.27828	0.196102	1295
ECH1	36.3297	74.3503	71.9682	42.5701	68.7867	75.4948	53.8669	94.6516	78.5264	38.4496	75.5039	70.2013	7100
ECHDC1	87.0997	79.9704	103.086	91.8278	105.935	86.8479	59.9641	63.6761	116.67	93.6704	88.6781	83.2054	51502
ECHDC2	48.4848	51.5326	35.7996	30.1952	52.2831	25.0244	42.5607	47.8612	26.7849	35.326	38.3274	30.2695	39234
ECHDC3	5.2597	0.992424	0.365275	3.15798	4.63371	2.59619	0	0.787075	0.124943	0.980806	0.391183	1.12414	8245
ECHS1	16.1941	20.0886	17.4097	13.7204	20.2627	19.2738	19.1447	25.1118	25.3095	14.027	27.0019	31.962	1617
ECI1	19.5299	22.4088	20.9835	23.596	24.4596	32.7438	29.2378	34.3899	25.7572	24.4536	33.2087	28.4442	10787
ECI2	6.20441	10.9056	6.38038	8.29134	10.2931	9.64797	5.53893	12.8751	13.7338	8.73377	11.7075	12.9658	12663
ECM1	0.735038	0.741565	1.28394	1.00379	0.900358	0.069604	1.90109	0.980788	0.976625	1.69454	0.579411	0.875033	21462
ECM2	0	0.05413	0.057253	0	0	0.065257	0.052935	0	0.078243	0	0	0	6506
ECPAS	98.2686	83.0089	75.863	83.4643	85.8389	74.6924	75.6706	76.6393	66.2375	72.2085	76.0466	67.7588	35390
ECSCR	0	0.999314	0	0	0	0	0	1.05162	0	0	0	0	1035
ECSIT	26.9223	16.2366	23.5741	24.9859	19.6969	24.0102	27.5724	13.6857	18.0417	17.0566	13.5419	12.514	20400
ECT2	13.4631	14.1896	14.5357	9.25757	15.2022	11.5196	20.9794	25.9403	22.9174	10.2039	24.589	8.94888	57218
ECT2L	0.231638	0.287008	0.303611	0.540989	0.667698	0.433613	0.285968	0.352717	0.232238	0.536073	0.396747	0.204694	8638
EDA	2.49749	4.3491	0.941411	1.89643	2.10736	2.71906	0.774274	2.34979	1.81907	0.659893	3.32488	0.984342	13563
EDA2R	1.18917	1.48099	2.84511	0.913308	0.899713	2.51695	0.803296	2.04501	0.473473	1.37786	3.37056	0.840356	13672
EDAR	0.079266	0.163503	0	0.092534	0.169155	0.296421	0	0.051673	0	0	0.17906	0	12969
EDARADD	9.40457	8.98541	10.2728	22.2273	25.3593	9.10571	22.289	19.516	15.8402	23.4423	21.0674	16.5056	14015
EDC3	31.1729	33.6317	26.014	25.4047	32.7988	29.4705	37.8255	36.5338	21.659	20.5862	35.025	29.4056	48919
EDC4	68.9538	61.2903	60.389	73.3529	56.8134	48.4144	49.6801	55.9763	60.6591	31.5232	50.1573	37.1076	67200
EDDM13	0	0.394558	0.839841	0.641115	1.16046	0	0.562824	0	0	1.48551	0	2.08281	1014
EDDM3B	0	0	0	0	0	0	0.497817	0	0	0	0	0	896
EDDM3CP	0	0	0	0	0	1.12334	0	0	0	0	0	0	425
EDEM1	238.123	315.554	223.939	236.092	242.242	213.738	170.878	273.367	227.417	185.761	268.613	213.166	6846
EDEM2	10.4029	14.4101	9.965	9.79844	11.4619	16.0041	12.8912	15.5032	11.4777	14.2422	13.6035	9.71501	3512
EDEM3	18.4623	21.3458	31.5834	15.1306	19.4849	24.5319	26.1542	29.9721	29.6163	23.69	21.509	18.8231	41388
EDF1	127.161	147.186	193.287	147.229	161.242	180.862	117.482	160.928	149.095	120.266	162.512	150.465	2370
EDIL3	0	0.118168	0	0.045919	0.15429	0	0	0	0	0	0	0	14181
EDN1	6.98989	2.55111	14.4893	7.41846	2.54081	18.1695	2.9486	2.07255	8.63746	7.61652	3.99201	23.0263	2033
EDN2	0	0	0.139063	0	0	0	0	0	0	0	0	0	1241
EDN3	0.176005	0	0.305422	0	0	0	0	0	0	0	0	0	2636
EDNRA	0	0	0.07096	0	0.254567	1.76814	0	0	0	0	0.186081	0.106053	6276
EDNRB	0	0.526277	0.44643	0.429954	0.390918	0.595499	0.351332	0.177967	0.284733	0.060106	0.034386	0.155264	35768
EDRF1	41.4672	39.0927	29.8184	40.1097	42.8142	34.2628	34.442	37.4341	34.4956	43.2593	42.7994	38.7487	55159
EEA1	49.2119	36.7844	37.6738	30.7851	38.2425	28.1564	21.4732	20.5009	32.3311	23.9194	39.2859	29.2487	49375
EED	52.475	74.7339	57.0204	62.8255	81.9807	62.3237	175.658	137.092	162.778	122.775	113.261	102.037	24453
EEF1A1	4095.43	4608.52	3683.49	4226.08	4848.03	4149.64	3706.27	4733.82	3080.88	3842.67	4807.69	3906.57	48851
EEF1A1P10	0.139012	0.114324	0.241611	0.161532	0.442033	0	0	0.180527	0.165151	0.213169	0	0.35971	1390
EEF1A1P11	0	0.344092	0	0	0.63708	0.693122	0.140635	0.181293	0.165738	0	0	0.541445	1389
EEF1A1P12	0	0	0	0	0.306971	0.179992	0	0	0.172076	0	0	0	1346
EEF1A1P13	0.279016	0.803478	0.242368	0.323962	1.43622	0.346841	0.140803	1.08817	0.497635	0.214121	1.40997	0.723339	1389
EEF1A1P14	0	0	0	0.163527	0.149233	0	0	0	0	0	0.129148	0	1376
EEF1A1P16	0	0.402099	0	0	0	0	0	0	0	0	0.124902	0	1414
EEF1A1P17	0.154779	0.127234	0	0	0	0	0	0	0	0	0	0	1275
EEF1A1P19	0.701755	0.461666	0.122	0.325953	1.33893	0.174309	0.708111	1.27483	0.50024	0.215379	1.54546	0.544952	1382
EEF1A1P22	0.140349	0	0	0.163013	0.148812	0	0	0	0	0	0	0.544804	1380
EEF1A1P24	0	0	0.122086	0.163152	0	0	0	0.182439	0	0	0	0	1378
EEF1A1P25	0	0	0	0	0	0	0	0	0	0	0.143	0	1267
EEF1A1P26	0	0	0	0.330724	0	0	0	0	0	0	0	0	1363
EEF1A1P3	5.86315	6.2003	5.70246	5.67539	4.43918	3.46919	4.64663	6.34572	4.97516	4.92269	3.97057	3.61223	1385
EEF1A1P30	0.148891	1.34659	0	0	0.315452	0	0.15014	0.579917	0.707238	0.228153	0.409563	0.192434	1315
EEF1A1P31	0.180468	0.14823	0.156552	0.418355	0	0.67181	0.363689	0.234017	0	1.10435	0	0.464853	1131
EEF1A1P32	0.144494	0	0.125547	0	0	0	0	0	0	0	0	0	1347
EEF1A1P38	0	0	0.120924	0	0.147488	0	0	0	0	0	0	0	1389
EEF1A1P39	2.86554	2.21051	0	0	5.32688	3.36396	5.82194	0	6.08677	11.9885	0	0	250
EEF1A1P4	0	0	0.119239	0	0	0	0	0	0	0	0	0	1405
EEF1A1P5	7.02651	9.92175	5.03651	5.8275	8.44836	7.98777	5.68643	12.2222	4.82616	6.20802	8.91964	7.96004	1389
EEF1A1P6	1.06575	1.02152	1.50164	0.842269	1.14324	0.652725	0.541114	1.14309	0.853063	1.1095	1.16722	0.941906	1384
EEF1A1P8	0	0.229013	0	0	0	0	0	0	0	0	0	0	1388
EEF1A1P9	0.139918	0.277083	0	0.162515	0.444858	0	0.141097	0.181715	0.332547	0	0	0	1383
EEF1A2	5.37592	3.8062	2.20873	2.65811	3.9101	2.31023	3.61852	9.06936	2.72697	2.46977	8.17144	1.80649	12084
EEF1AKMT1	7.73449	10.3567	8.60417	6.795	11.512	1.26737	6.63219	9.63722	15.7146	6.57332	12.695	9.76126	3126
EEF1AKMT2	18.9345	27.4085	21.8825	19.7864	28.8568	26.9378	26.1341	25.4823	28.4295	23.0137	38.0997	21.2499	3144
EEF1AKMT3	4.82889	6.24372	3.01693	3.22891	3.53113	1.8701	5.3664	3.73672	5.37751	3.68968	3.9608	7.91332	2805
EEF1AKMT4	5.32085	8.43251	5.33152	7.71125	7.46839	4.62121	6.48665	5.22342	6.45078	7.86558	6.28068	8.21054	1823
EEF1B2	425.966	464.817	511.354	420.508	453.307	488.795	379.477	448.351	477.54	388.095	461.179	487.948	9284
EEF1B2P1	0.385365	0	0	0	0	0	0	0	0	0	0	0	672
EEF1B2P2	0	0.310286	0	0	0	0	0	0	0	0	0	0	676
EEF1B2P3	0	0.646105	0.35815	0	0	0.978407	0.403326	1.54261	0	0	0	0	678
EEF1B2P4	0	0	0	0	1.44663	0	0	0	0	0	0	0	348
EEF1B2P6	0	0	0.659301	0.443994	0	0	0.387167	0	0	0	0	0.975701	673
EEF1D	945.728	596.392	764.347	1047.83	593.416	1068.56	847.029	556.877	787.822	963.946	586.442	934.552	20112
EEF1DP2	2.16007	1.10577	0.933131	1.24771	0.851403	1.00921	0.815287	3.83847	2.23321	0.41121	0.736624	0.613656	843
EEF1DP5	0	0	0	0	0	0	0	0.397	0	0	0	0	772
EEF1DP7	0.622798	3.01766	2.61995	1.41366	3.83223	1.5204	8.07714	5.54351	2.88632	1.86132	3.86365	7.61901	513
EEF1DP8	0	0	0	0.65009	0	0	0	0	0	0	0	0	536
EEF1E1	79.524	70.9597	80.3057	64.0198	72.0219	66.8524	69.0065	54.8631	69.4798	74.7325	72.1944	68.1952	2810
EEF1E1-BLOC1S5	0	0	2e-06	0	0	0	1.6421	0	0	2.26701	0	0	768
EEF1E1P1	0	0	0.741934	0	0	0	0	0	3.09036	0	0.786493	0	430
EEF1G	466.489	637.876	736.796	474.847	628.918	570.368	502.264	743.28	629.277	451.168	713.035	646.186	6092
EEF1GP1	0.151192	0.372899	0	0	0	0.375572	0	0	0.359048	0	0	0	1299
EEF1GP5	0	0	0	0	0	0	0.150907	0	0	0	0	0	1310
EEF2	1670.17	1490.42	1297.15	1854.71	1493.48	1703.32	1572.56	1576.16	1469.52	1686.99	1680.47	1666.73	2112
EEF2K	4.89272	5.40117	5.92479	4.68118	5.26277	7.26251	6.70836	4.93922	6.62206	5.52721	5.69017	7.33188	36963
EEF2KMT	13.1536	9.71553	9.42494	9.07391	9.49582	5.30991	11.5362	7.22222	6.92661	12.8857	5.4265	12.6629	20412
EEFSEC	19.4129	15.4965	12.3029	14.5638	12.332	9.06308	17.3694	16.6921	15.8947	13.6725	14.1546	12.2768	8928
EEPD1	0.069563	0.309128	0.95691	0.162455	0.148498	0.551248	0.50914	2.27905	0	0.65812	1.02377	0.54551	23825
EFCAB1	0	0.195445	0.067464	1.10203	0.502127	0	0.479738	0.308447	0	0.363622	0.651726	0.915252	3322
EFCAB10	2.85787	3.46475	2.54031	2.92036	2.42837	1.93521	1.17257	2.05592	1.41386	3.01344	3.1061	3.51872	2391
EFCAB11	10.7037	11.3926	9.14144	12.4405	10.8682	8.80613	7.42145	6.35254	11.3357	8.52138	13.0165	17.0568	40235
EFCAB12	2.26836	2.18674	1.62604	2.02613	1.92325	1.01682	1.73772	2.636	1.90911	2.14693	2.27823	1.04199	8616
EFCAB13	4.75694	2.27176	3.74194	2.62691	5.11113	0.795019	5.54136	1.52886	1.88382	3.1195	7.96771	2.97132	3905
EFCAB14	62.3416	63.1137	47.9832	69.7011	71.5708	49.2722	60.9659	42.5947	48.2585	55.07	63.7671	69.2932	34602
EFCAB14P1	0	0	0	0	0	0	0	0	0	0	0.675126	0	463
EFCAB2	11.8143	10.518	15.8125	4.40375	11.8312	4.84908	10.9455	7.89149	7.21135	13.7643	10.6199	7.65237	11070
EFCAB3	1.53066	1.08733	3.79659	1.06822	2.85152	1.47459	1.60842	1.59892	2.47737	2.62521	2.36895	3.3576	2178
EFCAB5	20.9632	30.782	23.9747	22.6028	31.903	35.834	23.7794	21.1096	21.9337	23.1658	21.5639	18.2771	3396
EFCAB6	0.790614	0.52799	0.632905	0.704807	0.677316	1.80804	0.233954	0.902575	0.644652	1.20439	1.42767	0.928578	6260
EFCAB7	8.42835	7.97688	4.66289	19.3845	11.9482	3.51192	2.85408	3.11593	9.42207	7.92318	2.46431	5.24742	3750
EFCAB8	2.97266	0.104805	2.80606	2.13645	0.045174	0.359957	2.45386	0.55203	3.70084	1.172	1.54765	3.11564	15844
EFCC1	0.064497	0	0.056241	0	0.097956	0	0	0	0	0	0	0.084152	5382
EFEMP1	0	0	0	0	0	0	0	0	0	0.154523	0	0	3024
EFEMP2	5.51338	15.8183	4.38397	2.42443	10.3723	2.63428	2.18185	10.9458	2.74046	6.42012	12.241	3.71074	9774
EFHB	3.83255	0.306089	1.87885	1.37228	1.07264	0	1.66716	2.3707	3.01467	0.687732	0.157448	0.576052	8469
EFHC1	140.492	121.56	90.9979	120.628	136.619	105.642	103.902	104.078	80.945	121.219	105.287	100.942	71396
EFHC2	0.569203	0.175937	0.496195	0.165855	0.3788	0.088601	0.071882	0.092653	0	0.10947	0.196777	0.556576	1484
EFHD1	0.127649	1.59215	0.890196	3.52961	1.0833	2.45893	2.37744	2.49247	1.61872	0.120669	2.8059	1.56897	8092
EFHD2	84.2754	75.7831	71.0255	81.9085	85.1155	89.8979	176.987	120.362	128.825	134.962	93.8716	95.2225	4838
EFL1	22.3838	23.9084	28.0555	16.8738	24.8272	54.3122	32.0271	30.2491	52.4076	30.0204	36.3184	14.6444	36750
EFL1P1	1.10946	0.263725	1.18955	0.610287	0.343255	0.380777	0.539695	0.430023	0	0	0	0.156143	1788
EFNA1	0.152815	0	0.115293	0	0	0.189792	0	0	0	0	0	0	3852
EFNA3	0.939468	5.27851	0.897507	1.64372	2.57831	4.80591	3.57859	3.73021	0.720245	3.81967	2.60291	3.49031	5346
EFNA4	0.939821	1.84191	0.272047	1.57039	1.97646	0.389029	1.00009	2.23631	0.470582	1.43955	4.09994	1.27599	2526
EFNA5	0.134742	0.308774	0.147325	0.234931	0.07205	0.209025	0.235941	0.221013	0.122612	0.313039	0.185954	0.35121	16005
EFNB1	3.96766	4.67489	3.64165	5.23018	4.83453	5.13654	4.73948	5.50641	4.6079	2.93636	5.42275	5.49313	3314
EFNB2	0.297819	0.273087	0.606817	0.038643	0.247267	0.054623	0.398751	0.057131	0.236915	0.153043	0.244697	0.259969	8922
EFNB3	0	0.043646	0	0	0	0.06594	0.053489	0.20689	0.126193	0.081501	0	0	3222
EFR3A	24.9417	29.1027	26.4628	22.1267	28.3443	28.1062	42.0832	32.4082	28.0163	29.6568	30.5871	30.9767	38066
EFR3B	1.90481	1.06201	1.17895	1.29572	1.23828	0.680664	1.62017	1.98257	1.27192	1.05834	1.41409	1.02665	15486
EFS	0.274247	0.090467	0.143548	0.447869	0.205025	0.956731	0	0.260709	0.079506	0.168924	0.483357	0.087035	9354
EFTUD2	472.104	410.505	300.538	444.063	386.57	399.813	400.628	319.775	284.956	354.219	355.651	228.351	88272
EGF	0	0	0	0	1.0891	0.057755	0	0	0	0	0.031347	0	13467
EGFEM1P	0.23397	0.335659	0.535732	0.183478	0.086669	0	0	0.216722	0.092986	0.123153	0	0.102813	2184
EGFL6	0.882903	0.846367	1.60814	0.769336	0.940533	1.27867	1.03955	0.574227	1.14286	0.677051	1.42847	0.478036	4796
EGFL7	0.494861	1.26364	0.34387	0.356819	1.66872	0.763618	0	0.514636	0.47014	0.516516	1.40897	0	8500
EGFL8	10.6318	11.0008	11.241	17.0166	10.7713	15.0427	9.52645	6.4139	4.50639	4.59985	7.06649	5.71476	24888
EGFLAM	0.366751	0.906822	1.21478	0.854818	0.74797	0.730669	0.741001	0.955092	0.699027	0.789892	0.676101	0.286822	7926
EGFR	0.365967	0.252524	0.629253	0.357261	0.382353	0.451575	0.32021	4.08814	0.312934	0.336878	2.13113	0.22875	19220
EGLN1	25.3628	25.4556	14.1473	20.454	17.3214	10.7895	19.0347	26.6581	15.4004	19.2971	21.9447	16.2365	14194
EGLN1P1	14.8015	18.4161	9.30102	13.193	12.3336	5.39148	39.2349	25.7809	11.3569	26.4919	13.297	10.5328	762
EGLN2	64.0825	73.2353	62.5701	53.9958	71.9735	65.1224	67.8669	84.1636	69.1895	70.6716	71.8869	60.9211	9440
EGLN3	19.6799	31.3083	16.2607	20.2186	33.2984	26.0158	16.5304	21.1887	12.9776	18.4279	15.4908	18.9929	29799
EGR1	79.7409	74.8356	237.016	25.0972	16.7215	19.884	40.7918	45.6365	74.9361	34.3052	46.3503	25.257	3138
EGR2	418.466	300.509	611.756	402.021	290.645	383.321	507.765	307.338	532.774	512.933	289.712	427.45	6450
EGR3	196.746	132.083	368.036	177.849	94.7523	161.673	109.936	81.978	133.118	130.462	85.7265	165.802	21680
EGR4	5.86514	6.91428	21.5493	1.38125	1.18295	3.97499	1.125	1.54329	4.50044	0.571042	2.80564	1.54822	4754
EHBP1	23.0764	12.8701	16.6621	12.951	12.024	17.0656	13.1146	15.7193	22.7464	24.9884	12.9106	12.7759	78052
EHBP1L1	28.8705	38.741	24.5462	19.0273	22.5057	9.19878	22.3908	46.7197	46.6966	11.7479	40.3071	20.7841	51850
EHD1	25.964	29.6631	21.5505	31.1849	20.5415	23.3772	32.903	30.7551	24.7505	35.4144	49.1192	41.0916	54612
EHD2	50.256	21.0512	18.5819	79.6912	12.935	0.777717	29.8904	29.9211	31.1611	14.4288	14.3929	29.1185	10755
EHD3	0.250655	0.059097	0.187588	0.12543	0.26752	0.133923	0.144826	0.093386	0.170892	0	0.066184	0.094376	4636
EHD4	62.0558	54.4258	60.084	68.1307	54.9567	68.0713	79.314	61.7888	74.8413	75.1708	59.0415	76.2985	12832
EHF	0	0	0	0	0	0	0	0	0	0.10681	0	0	507
EHHADH	1.31245	2.30212	1.29649	3.28922	2.89465	0.657468	4.62383	6.25622	1.51555	7.1568	1.8587	1.60063	15400
EHMT1	556.002	361.945	249.959	427.746	386.073	368.36	360.368	450.334	272.684	502.625	395.214	417.029	236302
EHMT2	8.94949	14.5683	8.02551	8.12407	11.9579	11.0981	8.81108	12.0943	13.3661	5.77058	11.0712	11.8825	41638
EI24	81.045	67.1575	69.7868	79.1004	66.992	66.6089	75.4576	62.7035	68.8999	65.745	66.9982	57.9191	31915
EID1	45.3151	62.1884	123.673	46.7271	51.4782	47.0839	77.0339	112.273	94.742	72.2884	67.199	64.8408	4596
EID2	3.21036	2.83119	5.287	3.86683	4.74761	1.56833	3.70281	4.76975	3.68141	4.57616	4.10981	3.71887	1629
EID2B	0.791996	1.95703	1.44861	2.33145	2.28715	6.12619	2.36439	6.0191	1.33383	2.32112	3.78701	4.3144	3730
EID3	14.0495	12.3076	10.2924	10.4306	13.9358	13.7432	13.9113	13.1833	12.9865	13.9675	13.6157	12.4679	1467
EIF1	701.888	774.093	897.382	694.954	773.168	845.805	724.366	766.605	1022.32	684.96	761.747	885.208	15190
EIF1AD	58.8499	46.2053	50.067	54.2826	59.9714	51.0017	47.9261	45.4751	67.8824	68.08	57.0621	60.0192	30371
EIF1AX	74.5841	63.1858	87.4734	76.5603	75.3418	57.4381	49.6451	50.3422	67.5682	58.86	60.3072	55.1108	8854
EIF1AXP1	5.01592	9.15868	6.44873	15.3552	14.6559	19.6735	8.76408	9.3915	20.0292	15.6346	0	7.16008	435
EIF1AXP2	0	0	0	0	0	0	0	0	1.12256	0	0	0	413
EIF1AY	9.08101	10.8559	18.2743	10.3443	14.0874	18.4694	7.73999	6.65154	12.8728	15.0702	12.6394	13.7158	6950
EIF1B	21.7073	31.5985	34.5171	20.8224	30.8743	19.4637	26.3637	35.0076	48.9822	18.8303	40.4543	22.5726	4040
EIF1P1	0	1.21475	0	10.3554	0	0	0	0	6.80801	0	0	0	341
EIF1P6	0	0	0	0	1.5726	0	0	0	0	0	1.35102	0	334
EIF2A	118.614	108.716	102.224	96.6148	96.1197	87.143	89.7022	81.739	84.1708	93.792	90.3592	109.702	9040
EIF2AK1	38.7711	58.2068	43.3367	35.7239	53.018	37.4002	37.0967	52.0528	33.3691	34.6367	42.4902	28.2932	44690
EIF2AK2	23.0627	12.1568	15.3391	14.9469	20.466	9.31859	25.552	17.1613	11.5668	23.2107	15.4785	13.44	70294
EIF2AK3	87.0432	95.7635	71.1647	57.0679	64.0743	51.1634	65.338	65.0733	78.0878	63.2198	64.9908	79.155	25332
EIF2AK4	30.9141	33.3612	21.9775	25.365	34.2399	19.7616	30.0075	22.8155	26.681	25.9714	39.16	23.9088	39028
EIF2B1	32.7544	32.4557	32.5222	26.7818	41.8282	29.9602	26.0664	45.8815	30.1901	31.6805	33.6351	45.0477	14862
EIF2B2	47.0629	37.1966	51.8629	46.7146	37.1522	41.0202	38.3704	43.9752	42.7507	43.328	39.8442	37.1084	30198
EIF2B3	52.0221	46.8719	50.2651	41.4491	45.7688	43.6671	40.4191	41.6321	35.4382	35.7767	50.1265	40.0937	8920
EIF2B4	41.3231	26.6068	28.1215	31.576	32.0234	33.4523	27.985	23.7958	22.6125	23.3743	30.7869	23.3559	21504
EIF2B5	114.762	98.497	97.3553	148.817	107.202	132.823	126.088	89.1481	105.136	82.2182	89.7552	88.1067	45570
EIF2D	62.3325	74.7107	54.5612	65.8769	62.1506	49.9616	77.1476	64.5726	61.0362	73.0689	59.7386	69.4268	7500
EIF2S1	142.669	167.082	211.323	156.87	175.402	216.501	131.348	158.371	183.291	148.295	169.736	202.894	26910
EIF2S2	52.1562	57.3969	67.9317	52.6433	54.784	43.2906	48.1328	61.6258	54.4427	52.9562	58.8427	53.2691	2656
EIF2S2P2	0	0	0	0	0.459458	0.809992	0.438602	0	0	0.332625	0	0	982
EIF2S2P3	0	0	0.574598	0	0.479999	0.267025	0.442277	0	0	0.682435	0	0	999
EIF2S2P4	0	0	0.637589	0	0.441047	0.768106	0	0	0.477192	1.36006	0	0	984
EIF2S2P5	0	0	0	0.256965	0	0	0	0	0	0	0	0	968
EIF2S3	202.078	199.313	175.031	201.858	181.344	180.078	172.35	166.437	149.145	184.151	197.258	199.158	11432
EIF2S3B	0	0.102072	0	0.142235	0	0.151727	0.123493	0	0	0	0.113987	0	2142
EIF3A	149.206	119.297	195.493	133.315	124.952	114.02	143.552	126.415	148.644	138.763	109.792	124.688	19938
EIF3B	516.166	400.058	411.766	508.387	420.27	416.181	429.181	372.361	344.409	431.98	352.627	375.702	12888
EIF3C	654.471	533.235	495.751	701.987	470.245	539.834	453.266	398.833	426.644	578.385	438.968	470.061	40664
EIF3CL	85.9691	53.149	61.3534	81.2114	56.7162	42.4499	79.5232	68.0764	60.5412	40.6522	64.7152	49.4727	6170
EIF3D	408.364	384.804	322.355	429.58	370.16	349.533	346.069	359.244	328.436	366.219	340.32	322.464	25860
EIF3E	286.32	324.332	323.978	277.405	350.732	299.443	291.395	261.087	282.417	293.637	311.985	287.267	17152
EIF3EP1	0.149787	0.621233	0.390929	0.174182	0.158626	0	0	1.5506	0	0	0.547289	0.970833	1316
EIF3EP2	0.999831	0.88478	0.720097	0.692881	0.427186	0.310214	0.414596	0.586214	0.422166	0.243864	0.47505	0.162869	1814
EIF3F	203.196	234.757	234.15	168.209	190.552	195.385	159.593	203.4	241.098	182.899	234.593	176.561	60320
EIF3FP1	0	0	0.248944	0	0	0	0	0	0	0	0	0.367085	806
EIF3FP3	0	0.546767	0	0.25289	0.482409	0	0.209557	0	0	0.354279	0.199979	0	1086
EIF3G	262.196	222.691	248.468	288.749	215.854	237.575	215.154	183.47	181.264	225.402	213.611	222.42	15442
EIF3H	189.274	220.217	224.356	172.908	244.01	208.339	216.984	197.26	207.446	190.541	219.763	224.531	43549
EIF3I	162.38	154.593	185.921	171.094	156.709	190.614	158.805	137.761	180.267	158.698	160.543	190.067	3384
EIF3J	226.265	184.092	240.183	148.673	181.959	158.915	154.113	147.186	211.526	174.867	174.445	137.038	17983
EIF3K	212.71	187.332	188.532	204.036	198.744	236.747	186.713	185.958	174.502	188.45	209.736	198.546	9880
EIF3KP1	3.1858	0.974262	3.07415	2.28355	0.415056	4.4162	1.99639	1.53619	1.40341	1.80764	2.51269	1.50206	656
EIF3L	222.931	256.545	210.297	219.178	253.15	248.043	196.181	223.775	233.66	217.878	245.942	244.649	41860
EIF3LP1	0.112418	0	0	0	0	0	0	0	0.267053	0	0	0	1658
EIF3LP2	0	0	0.502162	0.332787	0.304893	0	0	0	0	0	0	0	807
EIF3M	223.945	213.038	250.398	212.996	245.75	256.336	195.846	176.134	240.772	202.055	218.673	239.99	20364
EIF4A1	1088.32	877.905	995.907	1046.61	930.171	1027.5	846.464	809.912	919.764	983.946	892.641	899.592	21300
EIF4A1P10	0.164883	0.406722	0.143137	0.191438	0.175997	0	0.500003	0	0	0	0.15229	0	1216
EIF4A1P2	0	0	0	0	0	0	0	0	0	0	0	0.21162	1220
EIF4A1P4	0	0	0	0	0	0	0	0	0	0	0	0.212725	1213
EIF4A1P5	0	0	0.163313	0	0	0	0	0	0	0	0	0	1095
EIF4A1P7	0	0	0	0.19	0.173221	0	0	0	0	0	0.45004	0	1220
EIF4A1P9	0	0	0.144036	0	0	0	0	0	0	0	0	0	1207
EIF4A2	371.96	338.137	312.132	341.16	349.014	319.658	341.38	300.369	294.329	360.855	353.922	322.67	11520
EIF4A2P1	0.195992	0	0.509247	0	0	0	0	0	0	0	0	0	1063
EIF4A2P2	0.194117	0.796851	0.336577	0.674526	0.205024	0.963065	0.195533	0	0.460165	0.296756	0	0	1070
EIF4A3	197.779	153.217	253.359	196.038	178.07	202.067	156.134	144.337	170.743	167.695	148.892	195.414	13872
EIF4B	303.339	321.2	290.168	321.127	326.704	293.442	268.653	363.207	272.292	299.799	313.751	290.952	53924
EIF4BP2	0	0	0	0.119201	0.108947	0	0	0.266221	0	0.157234	0	0	1794
EIF4BP3	0	0	0	0	0	0	0.103178	0	0	0	0.093865	0	1850
EIF4BP4	0	0.085008	0	0	0	0	0	0	0	0	0	0	1780
EIF4BP6	0.106185	0.087577	0.09228	0	0	0.12861	0	0.138051	0	0.163579	0.098982	0	1828
EIF4BP7	0.21493	0	0	0	0.113434	0	0	0.139323	0	0.16528	0.098955	0	1813
EIF4BP9	0	0	0.108963	0	0.132941	0	0	0	0	0	0	0	1513
EIF4E	185.906	163.291	209.873	147.775	182.136	167.119	161.239	142.803	210.034	192.979	185.144	154.359	126753
EIF4E2	42.737	41.0692	52.1287	36.8798	48.3232	38.9919	42.0419	44.2505	32.1661	31.4876	34.5819	28.4951	22456
EIF4E2P2	0	0.270588	0	0	0	0	0	0	0	0	0	0	736
EIF4E3	14.1526	15.7152	11.4009	6.3072	11.9855	12.9824	21.2772	20.5474	17.2803	14.9484	13.0598	9.41757	79592
EIF4EBP1	14.2226	14.3637	10.5968	14.2474	10.6743	8.23001	14.5935	19.3015	17.9497	13.7005	19.4701	17.1374	2040
EIF4EBP1P1	0	0	0	0	0	0	1.54183	1.8806	0	2.21371	1.29436	0	341
EIF4EBP2	6.99249	7.35295	9.75168	6.56868	8.74139	6.85865	8.19557	9.53365	10.7786	7.53956	9.05889	10.0318	7257
EIF4EBP2P2	0	0	0	0	0	0	0	3.95465	0	0	0	0	333
EIF4EBP3	9.2423	11.9549	14.1135	16.716	8.28692	16.6738	5.25075	11.6117	13.2101	16.6906	12.8715	10.4566	691
EIF4ENIF1	59.3837	56.6787	55.3007	81.1298	93.8884	46.5854	125.672	117.156	93.9784	96.7073	79.8109	87.1639	7761
EIF4G1	357.596	311.86	353.184	351.414	308.324	323.515	314.037	260.192	299.265	323.978	297.576	348.95	182028
EIF4G2	324.843	336.51	405.534	308.974	323.539	308.327	303.569	294.73	366.35	327.348	338.771	340.315	100025
EIF4G3	48.249	56.9698	61.982	45.316	54.4794	39.8373	48.2436	59.7722	66.5107	58.0885	57.1263	58.7924	81228
EIF4H	191.156	207.225	215.178	192.226	192.377	209.91	188.898	206.061	221.887	175.891	213.668	201.589	13395
EIF4HP1	0	0	0.395388	0	0	0	0	0	0	0	0	0.538694	687
EIF4HP2	2.60388	1.26761	0	4.15665	1.07606	1.27707	4.16587	0.665767	1.21494	0.782757	3.25627	1.93549	563
EIF5	472.596	313.502	474.892	474.047	339.958	463.362	423.206	315.263	445.42	511.78	317.702	492.319	9899
EIF5A	555.638	501.72	542.397	627.779	489.493	642.86	440.075	428.624	570.829	476.623	431.924	593.582	12560
EIF5A2	8.17509	6.05509	8.43351	11.3619	7.29651	7.78852	4.62639	9.76745	7.9924	4.04915	9.99763	6.41271	27965
EIF5A2P1	0	1.2527	2.5881	0	0	0	1.55449	5.90877	2.68616	3.46897	0.684114	0	460
EIF5AL1	0.044241	0.109284	0.192755	0	0	0.120556	0.044716	0.057662	0.05998	0.140902	0.04095	0	3840
EIF5AP2	0.227629	0	0	0.76462	0	1.71827	0.95288	1.26166	0.810154	1.82865	0.195154	0	1047
EIF5AP3	10.8314	8.06946	5.77302	13.0924	10.9912	12.2058	9.24114	0	7.9874	6.87643	10.1715	3.72106	462
EIF5AP4	0	0	0	0	0	0.819204	0	0	0	0	0	0	465
EIF5B	131.995	118.483	110.039	111.445	116.459	84.0043	89.1475	94.1236	105.544	103.144	104.716	85.6526	28885
EIF5P2	0	0	0	0	0	0	0	0	0	0	0	0.521388	1035
EIF6	153.523	128.26	136.898	165.697	131.546	184.929	125.534	123.022	132.347	166.528	139.563	167.207	10312
EIPR1	36.7192	41.8705	29.4652	42.8323	36.7222	54.5398	45.5923	42.3312	37.6438	47.0954	38.4801	43.2399	41048
ELAC1	7.25547	5.13392	6.06731	11.2518	6.67176	12.4296	9.19125	5.28698	10.6831	10.3999	6.01643	10.0062	2776
ELAC2	94.9389	87.4777	73.6904	86.0969	81.7067	74.0786	55.0289	70.6924	60.5766	40.8548	59.0655	73.28	52003
ELAVL1	48.0059	48.9856	55.3423	51.4215	59.2754	61.8833	48.8629	59.0171	55.2981	48.745	57.9207	60.1932	24060
ELAVL2	8.57409	5.84807	5.42275	7.23283	4.15334	7.53162	5.89297	7.30028	7.18862	6.021	3.90529	4.72319	7382
ELAVL3	0.549993	0.029566	0.331173	0.204703	0.94411	1.84464	0.735658	0.573762	1.25932	0.916848	1.33381	0.24384	14187
ELF1	69.3971	61.5716	93.9611	71.1834	71.6845	84.7376	59.1699	60.6115	70.1195	65.0659	55.5292	68.6758	17815
ELF2	18.4608	22.6952	16.3979	18.5669	22.038	23.2396	24.5912	20.9615	14.8111	17.8292	18.9517	11.4685	6630
ELF3	0.137337	0.177015	0.131468	0.633027	0.057247	0.14228	0.03654	0.32563	0.836554	0.165399	0.169049	0.045233	19976
ELF4	11.1161	11.7586	10.8735	15.071	12.505	10.1547	10.3462	15.3332	10.1645	8.34894	17.8883	11.3408	12435
ELF5	0.664034	0.254559	0.469604	0.550692	0.428869	0.099774	0.233182	0.425935	0.090244	0.606712	0.511444	0.104385	4642
ELFN1	0.04501	0.151517	0.078567	0.102046	0.102099	0.056097	0	0.117345	0.053682	0	0.170784	0	7690
ELFN2	0.632585	0.596934	0	0.067809	0.103304	0	0.03912	0.277546	0	0.059665	1.89077	0	41805
ELK1	27.0853	34.2919	27.0112	26.7813	37.6545	37.3522	27.5941	30.8567	21.7988	22.9334	26.5622	22.0657	10780
ELK3	10.1756	13.5502	12.0177	15.9238	19.46	10.5766	21.7808	18.637	18.0831	16.7163	12.8982	14.574	25230
ELK4	57.0029	33.5849	53.22	63.8881	44.1198	52.3848	46.741	19.8904	36.6988	35.2893	36.0893	37.7337	12675
ELL	64.3845	47.6692	40.9303	83.949	48.9439	53.8788	58.1312	56.5232	42.2748	43.3799	46.5705	40.0685	24162
ELL2	293.595	267.999	254.261	413.956	394.338	352.264	433.974	449.85	477.827	425.585	520.837	458.142	48368
ELL2P1	0.592908	0.563863	0.94892	1.70947	1.37888	0.714087	1.19997	1.01096	1.17126	1.37083	1.199	2.83796	1906
ELL3	1.22851	1.36978	1.42233	0.262072	0	0	0.224898	0	0.928148	1.36427	0.912944	0.609439	16464
ELMO1	148.923	135.23	174.444	174.544	213.983	254.785	124.826	116.951	141.161	151.865	125.254	194.12	45432
ELMO2	55.6022	85.0528	53.5885	65.7107	74.0412	53.9296	140.456	101.158	90.9337	113.994	96.3982	84.5673	62373
ELMO2P1	0.295452	0	0	0	0.310038	0	0	0.787481	0.35125	0.463053	0	0	793
ELMO3	18.0925	14.8614	10.8668	23.165	13.9763	18.0501	22.8986	13.2957	12.0161	19.1566	17.54	14.3639	12400
ELMOD1	1.30384	1.06981	1.72626	0.59674	1.00963	0.972315	1.8841	0.967269	1.30253	1.38389	1.21296	1.24905	12824
ELMOD2	5.11977	10.1433	5.19243	2.81748	11.784	3.9407	8.31031	10.7732	3.27504	8.68858	10.4819	5.82873	35272
ELMOD3	10.8114	11.9473	10.7777	13.183	11.493	12.2977	17.1011	13.4078	10.2815	12.8943	12.6994	10.3561	11800
ELMSAN1	54.8735	81.5901	46.7824	53.0252	57.1875	45.6952	82.2831	76.0034	63.9578	55.4837	65.8436	43.9784	77210
ELN	18.9211	12.9224	11.9858	21.3637	22.3861	23.7049	23.6703	22.7974	15.2808	20.0272	12.1118	21.1371	10332
ELOA	40.2318	41.0041	39.4859	34.4839	37.1536	45.4063	42.5508	42.3931	44.3515	34.2909	44.8622	30.5614	20616
ELOA2	0	0	0	0	0	0.070003	0	0	0	0	0	0	3050
ELOB	78.5759	90.6829	75.6353	85.9013	79.7364	110.777	68.684	109.09	80.7335	69.5902	81.4198	101.049	2910
ELOBP4	2.11639	3.26937	1.65969	0	4.01132	2.52878	0	0	0	0	5.13896	4.81598	296
ELOC	54.1818	64.1984	65.5619	67.882	56.8655	63.6302	61.9341	56.1974	81.252	60.2131	66.8958	71.3849	25020
ELOCP19	7.2633	9.88612	7.13055	8.10276	8.70797	13.0587	12.6846	4.34244	7.88515	10.2864	11.9485	8.29701	318
ELOCP31	0	0	0	0	0	0	0.752671	0	0	0	0	0	467
ELOCP33	4.40485	1.5999	0.563936	0	0.575572	1.57779	1.08241	0	0.593723	0.783159	1.37228	0	632
ELOF1	33.2065	35.1553	36.584	26.7136	31.1591	31.5135	42.7546	41.7069	35.5983	29.4372	31.8849	29.9126	19386
ELOVL1	33.1256	37.4194	25.2777	26.9959	26.2939	37.6253	27.7976	33.6464	21.8541	24.5392	32.8537	27.3419	20678
ELOVL2	0	0	0	0	0.089479	0	0	0	0	0	0	0	3997
ELOVL4	0.225399	0.697027	0.737323	0.131453	0.660652	0.210611	0.854237	1.24816	0.940439	0.433826	1.14403	0.735889	3042
ELOVL5	99.9967	99.54	91.4531	109.541	98.8216	87.2279	100.07	95.3936	78.3778	96.4498	95.1772	85.2442	16962
ELOVL6	38.7601	28.1978	26.0119	39.1425	10.5738	19.6848	29.0672	14.4437	9.43929	27.4143	17.6289	8.61703	45178
ELOVL7	19.2418	9.01446	16.0705	30.5042	23.4286	20.1659	2.79296	7.05861	7.14662	12.0355	12.1383	16.7487	27958
ELP1	34.1687	25.3116	23.5819	24.6551	29.7314	24.0674	27.0241	25.7619	18.2196	20.1287	21.1791	19.2965	11360
ELP2	308.579	319.102	225.276	287.087	295.841	258.488	221.985	228.908	222.176	256.333	290.397	231.127	14445
ELP3	58.6778	64.9279	47.4111	55.236	63.472	60.9312	88.4196	59.0616	70.6953	85.2583	63.7746	47.8293	9265
ELP4	16.0808	15.3232	17.1227	13.6764	13.789	13.4561	17.8047	17.33	19.6012	18.8262	19.2618	19.1005	195936
ELP5	35.1343	33.4761	37.7825	42.6741	44.709	40.7494	40.465	48.7965	48.1144	36.5175	51.3815	39.1679	12960
ELP6	38.7372	30.6066	30.649	25.9644	26.679	35.5657	34.5849	31.6163	23.4245	33.9929	27.7213	33.5222	19614
EMB	23.5214	36.3142	30.2821	21.4638	35.7402	28.9328	33.0015	49.5346	43.1525	36.7554	44.7148	40.0206	21405
EMBP1	0.784506	1.65588	3.11465	3.608	3.02502	1.86254	2.89946	2.74453	1.74024	2.39806	0.937536	4.38695	12705
EMC1	162.856	110.646	99.5381	158.116	135.782	152.796	130.084	124.702	101.401	118.825	139.044	113.46	86632
EMC10	41.2285	40.2272	43.7697	45.7133	37.1988	42.5628	38.7916	31.4336	41.2812	41.0416	44.7412	43.603	15246
EMC2	23.6681	25.2896	25.1176	22.1189	30.6953	16.5114	23.3248	28.2229	32.0544	23.834	31.0462	22.0009	3731
EMC3	48.539	62.7232	56.1665	68.7865	42.773	42.4785	61.7646	56.0088	58.5224	69.5453	50.9271	54.0215	2900
EMC3-AS1	39.2383	45.0726	45.7959	39.3337	50.0811	45.6251	41.4013	58.3277	53.0721	52.1904	51.9718	59.0751	3354
EMC4	49.8749	49.4723	60.9135	51.9299	49.6154	73.5443	49.6644	48.4452	56.1605	50.0442	59.2597	65.2736	11396
EMC6	28.724	38.9706	34.1193	48.902	37.6356	37.3252	34.8643	35.7144	40.523	36.0811	37.6415	46.756	1306
EMC7	25.1446	27.2106	31.7187	23.822	21.9156	32.6795	25.3322	26.9771	41.0253	22.1817	37.1595	36.8627	4620
EMC8	56.8087	39.9671	48.1205	47.4676	41.0349	51.2073	32.9877	39.2184	34.4358	27.5867	38.5695	31.8951	3336
EMC9	13.3733	26.2281	12.0361	11.222	20.0223	17.7973	10.6407	28.8752	17.7206	8.24245	30.5427	16.8499	3955
EMCN	52.7139	54.7677	38.3064	49.3366	45.8263	35.8443	68.7859	35.677	45.078	58.4698	43.3383	45.4588	12111
EMD	75.8874	83.6847	76.0489	59.6228	60.3691	62.1301	64.5504	64.9592	53.2609	40.9062	63.2285	51.1824	11032
EME1	3.21163	6.66865	4.82579	3.67901	6.28196	8.76366	8.59201	11.4404	6.30351	3.09236	13.1921	7.63545	14380
EME2	49.9157	39.6532	30.5071	35.9544	29.3046	37.8305	36.7229	41.5655	21.7212	42.6364	38.5814	33.7445	7404
EMG1	48.5017	59.0185	59.0044	51.6811	53.307	51.9287	54.863	57.1401	60.6138	54.382	57.8789	56.0506	21766
EMID1	0	0	0.076383	0	0	0.218269	0	0	0	0	0.653393	0	6519
EMILIN1	0.402297	0.105317	0.233139	0.155797	0.461416	0.212148	0.172074	0.348401	0	0.327834	0.123083	0.347205	7886
EMILIN2	13.316	7.13437	7.83063	15.203	10.1825	13.4897	13.1427	12.2272	8.42199	10.2323	9.21588	10.3737	17730
EML1	5.8636	6.24224	7.05092	8.72616	9.68107	6.4346	8.46056	11.4147	8.59402	6.54734	9.23694	5.8185	14047
EML2	162.133	170	106.187	119.057	139.6	120.66	220.259	202.105	163.613	158.01	170.748	124.683	56608
EML3	96.0899	97.7	73.3026	110.592	82.5731	116.135	112.256	100.423	90.8662	115.897	86.301	72.9025	10736
EML4	79.9076	78.2236	57.2591	68.3006	88.1456	73.1863	69.5753	77.964	59.7597	87.6441	105.56	48.4643	44392
EML5	3.23253	4.11737	2.161	3.54503	6.46127	4.41032	6.48776	6.74793	3.33767	5.32072	6.27418	4.49542	47850
EML6	3.81755	4.79249	1.04203	2.70543	2.96765	2.33215	5.22346	2.27662	1.41375	1.17814	3.61132	1.42267	4158
EMP1	202.359	176.326	311.559	122.064	140.658	205.273	224.584	263.155	447.973	211.089	202.912	320.62	71052
EMP2	12.5779	11.4482	8.40185	11.2907	9.01988	10.4607	12.2724	9.93179	9.91114	11.1664	9.71482	9.60057	15591
EMP3	238.419	235.66	278.738	229.054	236.368	257.222	203.412	155.342	226.543	230.262	196.741	242.605	7884
EMSY	45.6509	48.8898	23.5429	33.2548	43.3397	20.8303	56.3058	41.5069	36.6365	37.1033	50.9594	43.3903	68255
EMX1	0	0.31864	0.193568	0.650234	0	0.153917	0	0.902816	0.4596	0.189973	0.177216	0.636463	9168
EMX2	1.31945	1.63793	1.06492	1.06734	0.513562	1.08597	1.69986	0.795795	1.67941	1.8784	1.37603	1.24505	5794
EN1	0	0	0	0	0	0	0	0	0	0	0.065801	0	2457
EN2	0.099996	0	0.043626	0.116673	0	0.124606	0	0.065161	0.059618	0.154021	0	0	3395
ENAH	0.497846	0.518693	0.524445	0.454059	0.717523	0.479888	0.452831	0.512353	0.429193	0.502073	0.865496	1.27199	65840
ENAM	14.618	15.698	14.8311	12.1211	10.4175	28.9453	33.1284	32.1679	18.3926	19.6374	19.9102	19.6183	17037
ENC1	37.8643	47.7854	62.7657	107.692	75.7253	104.168	27.0678	28.1387	32.9148	36.6284	56.4413	101.392	38640
ENDOD1	17.3789	16.5609	16.225	16.9861	16.3199	18.7099	16.0695	18.4622	16.808	17.0226	16.7483	16.6335	4687
ENDOG	8.61624	14.441	9.72023	12.1891	10.9361	20.7471	6.59956	11.1764	9.40414	7.12098	13.5666	10.6627	1172
ENDOU	0	0.103098	0.126982	0.254662	0	0	0	0	0.14894	0	0.069756	0	6996
ENDOV	23.2925	35.8451	25.816	24.0467	31.3491	15.6404	24.1613	34.7994	26.7231	21.4207	31.054	29.0746	19320
ENG	1.79922	3.52285	3.40215	4.86245	5.56555	1.99773	8.71205	3.51461	2.41492	2.58634	5.29317	1.75546	15240
ENGASE	48.464	53.3469	23.4297	52.0576	54.8736	62.6556	50.3263	41.9227	33.5828	47.701	35.1333	51.5205	12429
ENHO	0.382542	0.157048	0.331686	0.443156	0.808227	0.949034	2.50483	2.47922	1.36042	0	0.524598	0.492088	1082
ENKD1	10.1471	7.91376	15.5657	10.1291	6.39089	1.82766	11.5038	12.6261	8.04464	4.57057	8.97427	4.151	9474
ENKUR	0.051664	0	0.818937	0	0	0.231453	0.35165	0	0.650868	0.222493	0.342417	0	13528
ENO1	2322.28	2725.34	2449.35	2339.61	2797.51	2775.01	2136.4	2585.36	2478.89	2142.89	2670.87	2566.29	37520
ENO1P1	0.929927	0.661905	0	0.396599	3.25338	2.60579	2.46968	3.19531	0	2.96725	0.353404	2.9365	1304
ENO1P2	0	0	0	0	0	0	0	0	0.260816	0	0	0	974
ENO1P3	0	0	0	0	0.172508	0	0	0	0	0	0	0	1224
ENO1P4	0	0	0	0.845255	0.286782	0	0	0	0	0	0	0	1785
ENO2	126.734	251.001	100.876	110.639	232.437	107.026	178.406	243.537	135.48	104.664	247.89	106.482	7658
ENO3	20.9071	24.8742	23.2628	23.2455	19.4971	16.339	32.5348	23.4647	40.7019	20.863	24.256	25.2298	5488
ENOPH1	35.6321	33.259	37.1806	28.9046	34.6157	25.1857	26.629	29.6786	20.3401	21.2592	27.0194	24.5283	6075
ENOSF1	158.454	143.723	102.881	169.868	147.487	154.553	203.859	200.155	196.231	232.773	178.824	216.354	120460
ENOX1	1.34956	1.73376	2.41824	1.53028	4.49039	3.03576	1.72395	1.41026	1.84201	1.86961	1.69822	1.42063	5964
ENOX2	1.25099	1.51513	3.52393	1.31107	2.66245	3.13594	1.51465	2.18475	3.39515	5.14736	3.07182	4.7998	23778
ENPEP	0	0.038701	0	0.054774	0	0	0	0	0.452116	0	0	0	1114
ENPP1	1.94703	2.545	2.95181	2.53704	1.8479	0.777443	0.698889	0.52098	0.811185	1.0091	5.79242	4.13034	2928
ENPP2	0.663997	2.05743	2.20716	1.18479	1.55348	2.71898	0.177075	2.55624	0.835566	1.18683	2.0578	2.12983	29097
ENPP3	0.636865	1.67986	0.858018	2.07368	3.05909	0.666415	2.02345	3.19766	2.57517	2.18026	2.92765	3.08298	9216
ENPP4	3.24737	4.65268	3.36506	2.95837	5.29406	3.5591	3.64438	3.8623	5.23698	2.14525	4.68306	3.55008	4651
ENPP5	0.140583	0.057942	0.059855	0	0.918728	0	0	0	0	0.514319	0.338914	1.03694	7668
ENPP6	2.52926	1.51659	2.97276	1.968	1.46745	0.537354	1.36121	5.02253	3.04447	3.05855	1.04764	2.41216	11808
ENPP7	0.090057	0.146665	0.153279	0.409831	0.093578	0.224152	0.444253	0	0.316696	1.35602	0	0.114491	4086
ENPP7P1	1.06427	0.523944	0.368755	0.738933	0	0	0.214309	0	0.504188	0.650165	0.388614	0	999
ENPP7P11	0	0	0	0.492207	0	0	0	0	0	0	0	0	627
ENPP7P12	0	0	0	0	0	0.523389	0	1.09214	0	0	0	0	1262
ENPP7P4	0	0	0	0	0.201086	0	0	0	0	0	0	0	1086
ENPP7P7	0	0	0	0	0	0	0	0.242052	0	0	0	0.240298	1102
ENPP7P8	12.9533	7.94646	12.5621	10.542	18.4583	5.28951	12.8648	46.6092	4.67079	16.8139	0.533449	15.1817	951
ENSA	169.111	171.113	208.353	179.161	167.37	206.316	150.947	154.042	182.2	152.714	148.643	175.343	12922
ENTHD1	0.931454	1.44583	0.27903	0.373081	1.15459	0.876816	0.193995	3.286	0	0.0985	1.64149	0.250509	5420
ENTPD1	12.6763	15.3155	18.8488	8.38757	6.86553	9.13784	20.8238	19.8344	25.9964	19.6206	19.0562	19.351	60528
ENTPD2	1.02882	0.429727	1.25613	2.24407	1.40062	0.532005	1.97093	2.05283	0.780654	3.58113	0.830324	3.7787	8380
ENTPD3	0.631487	1.12203	0.989076	0.647329	0	0	0.589673	0.145969	0	2.88452	0.11304	0	8457
ENTPD4	140	129.266	95.9838	127.885	125.304	93.9241	116.213	106.663	99.9427	121.997	103.52	74.4828	7900
ENTPD5	10.8882	9.75665	6.41577	6.28149	10.7265	4.46341	8.2655	11.4159	14.9255	9.29381	11.7348	12.15	24768
ENTPD6	57.6752	47.0086	34.7501	39.1057	37.0736	26.4333	57.9952	46.4148	42.8191	33.9697	31.5092	37.7686	46036
ENTPD7	10.3129	12.9815	10.9519	9.96065	10.2119	15.3681	17.8716	13.6671	13.0258	19.1034	14.5509	15.7922	7100
ENTR1	42.9923	39.7631	46.3298	49.0646	47.2451	57.1568	36.7102	35.9361	36.9473	45.4412	41.3821	62.6428	25344
ENY2	61.5643	59.8219	79.4574	63.756	66.7603	76.2752	56.6907	74.0935	85.5472	75.7204	75.3942	61.3661	9072
EOGT	11.1284	5.64828	5.54967	5.22303	7.21401	7.02854	18.0425	15.2269	6.489	9.32041	5.55114	9.60947	42579
EOMES	7.45963	3.62739	4.06909	2.29515	1.25953	2.68674	58.3359	22.8287	44.6994	20.0833	7.39837	11.4325	10158
EP300	113.252	81.272	57.8449	87.2837	75.6605	79.8205	112.463	117.009	91.113	102.442	79.1101	60.7589	115044
EP400	122.578	99.062	88.3412	122.934	102.291	107.986	108.002	96.2564	85.9765	108.465	87.5565	92.9331	23292
EP400P1	28.4018	38.9041	24.7448	39.2159	39.0807	30.5976	29.0149	38.9705	21.8811	29.2742	45.1955	33.1849	24584
EPAS1	41.0557	52.6921	18.1333	38.0375	38.6378	25.2159	142.538	108.962	84.5535	74.1984	89.8648	43.5099	5580
EPB41	42.8792	51.8608	44.0541	31.8049	47.3462	41.9186	38.6996	46.5808	43.7073	33.5843	39.6267	30.2907	138528
EPB41L1	0.799794	3.19668	1.42208	2.31207	0.906793	0.505037	1.67199	1.26201	1.87488	0.608598	1.5126	1.13067	59738
EPB41L2	56.3837	60.5272	45.1122	35.2264	50.0978	39.3439	44.2963	55.3056	40.5648	45.0099	59.0636	37.2435	92814
EPB41L3	0.11687	1.1284	0.910537	0.69493	0.760594	1.81847	1.05211	0	0.027902	0	0	0.068244	56472
EPB41L4A	9.94515	8.80364	15.147	18.8804	16.5566	16.7095	25.6715	17.6304	23.1045	13.3201	15.9663	16.2201	22968
EPB41L4B	0	0	0.109553	0	0.133897	0.052145	0.042295	0.109081	0.149706	0	0.347817	0	5800
EPB41L5	3.41158	2.89672	1.08055	3.15045	5.15468	2.30813	3.11678	0.672692	1.82469	1.55066	1.83971	7.36345	66280
EPB42	0	0	0.069484	0	0.122625	0.143623	0	0.207602	1.76075	0	0.0786	0.193371	12335
EPC1	78.0235	64.4802	66.1107	70.7229	91.5706	102.985	94.9738	75.6887	72.486	98.1292	73.7756	79.6532	40570
EPC2	35.2818	21.2381	40.3213	26.6486	20.8166	26.1997	25.1937	25.2138	38.5388	20.3737	19.7478	27.9851	4344
EPCAM	0.885599	0.624564	0.770094	2.05858	1.07375	0.314522	0.893509	1.31516	0.300753	0.776359	1.27801	0.491766	1530
EPDR1	0.834554	0.375592	1.52617	0	0.676282	0.51381	1.60401	1.71846	0.737034	0.698881	0.751216	0.087441	2220
EPG5	35.84	46.3056	32.3393	40.0063	45.8201	21.0937	47.6825	46.3808	52.6857	32.6095	40.6838	38.8457	63750
EPGN	0	0	0	0	0	0	0	0	0	0	0	3.60648	1196
EPHA1	8.55077	5.24929	2.9145	5.83823	5.99912	0.819676	5.29496	5.35474	3.78791	4.10274	3.43759	3.12306	13452
EPHA10	2.8679	1.45407	1.49802	1.08769	2.87892	3.45231	1.7008	0.989499	1.47508	5.60908	1.49442	1.46144	18864
EPHA2	0.72211	0.209763	0.254015	0.345701	1.24194	1.09192	0.042775	0	0.050467	0.447731	0.273586	0.055342	15856
EPHA3	0.1412	0.216399	0.30339	0.414505	0.210418	0	0.162328	0.29427	0	0	0.194476	0.091126	17427
EPHA4	9.67094	8.96066	7.53334	9.89197	10.5019	3.06158	5.41067	17.2491	15.533	8.64756	15.3822	12.8862	37609
EPHA5	0	0.016153	0.017095	0	0	0.061674	0	0	0	0	0	0	16532
EPHA6	0	0.38187	0.285033	0.158219	0	0	0.274766	0.176914	0.911363	0	0	0	4116
EPHA7	0	0	0	0	0	0	0	0	0	0	0	0.032446	6588
EPHA8	0.305291	0	0.029217	0	0	0	0	0	0.242165	0	0	0.396659	3604
EPHB1	5.65836	2.25632	3.04943	3.11214	2.60382	2.2421	2.32063	1.53623	1.77537	1.24205	4.30229	2.1897	2922
EPHB2	0.420634	0.414517	0.517338	0.646361	0.729378	0.938623	0.364706	0	0.498198	1.06291	0.657503	0.273038	15760
EPHB3	1.28042	1.08292	1.14315	1.1509	1.35486	0.890851	0.565735	0.516744	0.948044	0.919586	1.88309	1.09238	8472
EPHB4	3.1374	3.03829	1.48293	2.2801	2.02106	7.84654	3.16254	0.997547	4.4353	2.09346	2.01681	2.82138	37890
EPHB6	3.90678	5.99658	4.4211	3.68518	10.0759	6.07027	1.4575	5.45287	2.61816	1.46694	7.93886	3.84315	72153
EPHX1	0.560553	0.738286	0.661321	0.913241	1.06309	0.769847	1.0281	1.31646	1.02512	0.172122	0.459356	0.290988	2835
EPHX2	31.2741	30.2704	30.5431	22.6423	28.834	28.2891	27.9333	28.6009	44.4193	29.7742	25.4293	16.2896	34540
EPHX3	0	1.32319	0.461206	0.116912	0.106759	0	0.102534	0.135072	0.633632	2.44999	0.669958	0	7288
EPHX4	1.61826	0.933697	0.641607	1.22661	0.223638	1.31391	1.0255	1.13376	1.11996	2.32036	0.455686	0.544136	2874
EPM2A	14.2469	16.9238	15.2467	18.8169	18.1092	16.4574	15.6872	14.076	17.0337	20.4663	13.4409	15.2824	42360
EPM2AIP1	10.4816	10.1406	8.68793	6.65267	15.1336	8.36611	10.5773	10.2052	10.3422	8.37594	10.2511	8.83048	16252
EPN1	45.2273	45.4084	44.9388	50.6062	52.8822	44.5097	53.2119	46.0785	43.6997	43.3584	41.0922	46.6731	113533
EPN2	32.6203	32.625	16.3612	26.2418	31.1547	33.0237	49.0005	49.2716	26.4979	35.996	38.0284	27.4133	14050
EPN3	0.630141	1.07645	1.58938	1.4298	0.645886	1.53783	0	2.40291	2.9189	4.70615	1.71243	3.85079	12213
EPO	0	0	0	0	0.155529	0	0	0.571808	0	0	0	0	1330
EPOP	75.4865	77.0733	66.9881	108.138	97.5746	94.8131	65.958	71.4062	58.2537	80.3479	74.0255	85.1358	3719
EPOR	6.5095	9.10221	7.56503	8.36665	13.0343	8.06175	10.8255	10.3873	8.83442	11.3164	12.2715	8.13303	14466
EPPIN	3.51714	2.92772	3.40963	3.0471	3.9652	2.97604	2.90736	2.29882	4.41769	1.87562	4.15132	3.66961	3974
EPPK1	0.133327	0.313406	0.080685	0.083942	0.175433	0.191948	0.03113	0.120482	0.142588	0.04749	0.221052	0.188489	32004
EPRS	114.477	100.19	114.138	102.683	102.123	81.9529	119.718	93.4672	107.769	108.097	111.496	96.7279	30084
EPS15	128.031	128.679	110.186	131.088	155.581	105.005	162.413	121.731	117.907	152.629	143.339	121.91	37888
EPS15L1	38.9022	43.1376	41.6035	35.157	47.1103	39.0912	41.0843	46.6821	41.0846	27.6643	55.3146	41.218	10896
EPS15P1	6.41476	1.25507	5.05787	1.78595	1.30718	1.92464	0.443259	5.82059	1.75667	6.8576	1.33452	1.14237	4142
EPS8	5.43106	4.40889	9.46994	4.62908	9.61722	1.57406	6.83719	6.8894	2.04257	7.11133	7.38544	8.87017	66996
EPS8L1	1.83375	2.84095	0.697468	8.97268	4.97903	0.68052	0.5153	0.513594	1.27573	1.89838	3.23567	2.97296	7725
EPS8L2	3.51559	8.08379	4.88389	4.0825	5.08458	4.67254	2.12156	8.96972	4.67758	4.17519	8.8338	8.61236	12760
EPSTI1	20.6866	18.2829	11.2657	28.7767	19.6056	18.7204	9.22071	8.41349	2.92609	9.96315	9.79975	8.69581	31600
ERAL1	44.8844	41.0355	34.0599	50.4701	32.4809	48.6991	47.0326	38.8464	36.3046	33.0834	30.9589	37.5236	15400
ERAP1	67.742	57.3867	59.6666	48.2843	55.4322	45.6292	50.294	61.598	48.5205	46.4719	52.2749	39.9251	43960
ERAP2	21.1554	16.5645	26.0689	29.1195	17.8582	20.6356	36.4505	19.89	29.0003	17.1689	21.0675	18.6518	62755
ERBB2	3.83525	5.40104	4.94725	4.34055	3.39564	2.32001	2.04124	3.94354	5.66198	5.84764	4.20986	3.66633	95840
ERBB3	14.8054	42.6138	34.0959	42.926	24.0205	67.1906	40.7835	32.8756	42.362	39.2213	19.6744	33.1891	3318
ERBB4	0.490279	0.399162	0.070667	0.094477	0.014634	0.602367	0.327659	0.6275	0.573635	0.24943	0.439231	0.609847	36408
ERBIN	32.4392	34.3331	24.2917	33.9834	30.6842	18.8179	17.5622	47.5971	45.601	32.7044	25.7424	46.5062	146999
ERC1	57.2707	46.9845	54.5352	45.5104	56.0985	45.5595	54.9175	50.5933	39.1426	36.4675	44.0479	31.6062	12558
ERC2	0	0	0	0.422037	0	0.441911	0.119554	0.750685	0.140866	0.363659	0.413014	3.48338	24552
ERCC1	80.0517	77.5625	74.4978	72.126	64.6809	62.7554	81.7063	90.7698	66.6884	86.5673	74.6955	70.2798	61248
ERCC2	12.3726	13.1969	12.0697	10.7318	10.3873	13.1583	8.88975	14.7916	7.7619	6.51105	11.3854	9.48227	49464
ERCC3	51.4972	52.7273	49.3223	51.124	54.7604	53.5241	47.5918	51.1732	54.559	51.7417	59.0734	49.6925	67800
ERCC4	11.9282	11.4596	15.4559	14.7638	9.84088	7.96839	9.65938	15.5382	8.47194	15.3244	19.5178	10.3786	16584
ERCC5	29.9005	37.4471	27.3655	24.7806	35.4174	26.8538	33.6249	38.2768	32.1839	31.7597	45.6132	24.4655	40656
ERCC6	42.0589	30.618	47.0358	50.1658	28.548	40.434	21.9242	31.3205	37.0195	30.4978	42.9857	38.3418	63371
ERCC6L	1.69118	1.93321	1.37478	1.52306	2.17409	1.34691	1.5563	2.32098	2.16459	1.7741	2.25721	2.81179	8688
ERCC6L2	22.8344	23.5801	27.579	18.2588	20.6072	16.1623	19.4041	11.0171	27.5447	17.8745	18.4893	23.8178	36512
ERCC8	14.6965	22.6827	12.6981	15.1771	20.153	8.73664	9.45369	15.6726	17.4892	11.3793	20.4763	11.8294	24596
EREG	4.7867	3.95116	2.9669	3.89066	3.65112	3.15545	3.65388	4.51508	2.65062	5.07782	4.04626	2.07726	9238
ERF	105.731	93.6147	74.764	89.1127	81.6609	104.532	95.3619	89.1839	81.206	84.158	87.2006	78.7962	18886
ERFE	2.0433	0.715195	0.534185	1.80252	1.3322	4.91668	0.538421	0.883236	0.555848	1.04618	1.81325	1.73373	8953
ERG	1.39683	0.08036	0.201463	0.306534	0.690845	0	0	0	0	0.149924	0	0.126841	28836
ERG28	4.16278	6.93984	6.03386	5.62339	7.60562	5.05578	6.07544	5.50219	6.77136	4.49521	7.35349	5.43035	2633
ERGIC1	18.0411	27.2118	20.7296	22.7822	29.809	24.5155	10.1651	26.749	17.0035	8.6347	18.7651	23.565	40334
ERGIC2	40.7325	32.273	50.7244	17.1644	36.2555	27.7979	27.3933	31.3893	41.4629	55.1402	39.9934	32.0123	60168
ERGIC3	99.8034	107.695	79.5707	97.6765	110.282	130.545	122.209	104.225	108.011	108.822	103.323	112.966	27180
ERH	46.4936	64.8188	49.0205	56.4366	54.3187	55.1777	51.1012	56.6348	55.7055	76.5777	57.7121	77.2115	4496
ERI1	22.746	20.4712	21.0126	22.1453	21.3029	23.8622	23.558	36.4294	30.8239	19.5383	20.8512	15.6091	40288
ERI2	11.6693	14.6773	12.4022	8.19818	8.93674	12.5727	8.83009	16.2621	8.04734	8.59843	18.7431	19.0767	20706
ERI3	58.5902	62.225	46.1784	66.1056	61.6345	71.3172	55.6916	56.5163	52.9228	40.1336	51.2553	54.2519	9927
ERICH1	205.992	138.972	161.089	200.265	160.084	195.435	195.924	138.898	161.002	140.843	114.468	117.395	17177
ERICH2	0	0	0	0	0	0	0	0	0	1.39551	0	0	601
ERICH3	10.6374	8.48969	2.22683	3.87015	5.8329	2.37777	5.74629	12.3997	10.6286	5.10363	8.87193	5.42149	7159
ERICH6	0.437699	0.172856	0.152511	0	0.18622	3.48501	1.52741	0	0.194451	0.887319	0	0.11392	6095
ERICH6B	0.453398	0.737885	1.54936	2.07434	1.41216	2.22997	2.72406	0.581534	0.531002	0	2.03517	1.13269	608
ERLEC1	30.2056	38.7804	44.7511	24.8961	38.1162	25.8766	36.1149	34.5146	35.9446	20.7708	34.084	30.24	1940
ERLEC1P1	0	0	0.422487	1.13292	0	0	0	0	0	0	1.33221	0	578
ERLIN1	5.65021	3.93747	7.03472	4.54086	8.3262	5.04556	6.16615	7.86577	6.10002	3.07828	6.01215	7.42868	17376
ERLIN2	6.54004	11.965	7.09042	7.13057	11.2567	6.69289	7.87227	7.81965	8.22804	9.88571	8.78037	9.94099	16203
ERMAP	1.76703	2.43442	2.48711	1.56553	1.76522	0.986997	1.65001	2.02664	3.10053	5.57421	2.66328	2.26025	31284
ERMARD	21.1946	20.6466	17.9493	22.0706	22.9489	13.7829	16.113	17.8485	15.2083	16.4323	12.7192	14.417	8280
ERMN	4.00396	4.87566	4.6494	4.7906	3.31024	1.97863	5.34805	5.64445	4.96407	7.04575	5.68723	1.5311	34137
ERMP1	2.2061	5.47745	4.25615	2.2411	6.5449	4.0955	6.2076	5.50068	6.73888	3.76317	6.91808	8.52722	21324
ERN1	96.7711	124.192	70.4949	140.66	183.603	154.891	238.849	182.474	174.331	251.436	174.25	157.405	63008
ERN2	1.38996	0.757422	0.927457	1.00551	0.781182	0.597555	0.90799	0.154587	0.582817	1.0818	0.910214	0.977547	9507
ERO1A	128.629	169.467	122.092	107.276	167.793	125.013	136.142	163.212	118.234	121.205	177.915	121.247	58135
ERO1B	16.5785	18.0381	11.2532	9.72299	17.728	13.8027	12.1568	9.13403	12.2666	17.8423	26.2377	12.4891	13701
ERP27	0.170876	0.672474	0.297727	0.496521	0.226316	0.212686	0.388586	1.11143	1.52453	0.65534	1.37905	0.2753	4192
ERP29	40.246	37.8973	49.9786	44.3312	33.3835	44.3371	31.1622	40.5058	41.2625	33.8332	40.6568	32.1549	8675
ERP29P1	0.734461	0	0.938593	0	0	0	0	0.469499	0.425307	0	1.27814	0.44657	706
ERP44	9.2772	10.3017	11.6448	6.29279	9.64767	8.24957	8.51869	10.5414	12.7788	6.88777	10.9074	10.2704	4854
ERRFI1	2.68673	4.23009	3.63451	2.6678	5.0396	2.86168	7.52132	6.31223	3.61194	4.32228	5.3771	6.06487	2395
ERV3-1	33.072	27.1069	14.4672	19.2238	30.1028	35.8316	26.1823	34.9545	34.1492	27.1897	20.9862	22.1328	8157
ERVFRD-1	0.324115	0.044211	0.187079	0.250153	0.170634	0	0.108365	0.069857	0.255656	0.492995	0.098964	0.280127	6396
ERVFRD-3	0	0.28562	0.274004	0.403542	0.122804	0.143834	0.233471	0.30074	0.137552	0	0	0.450169	1617
ERVK3-1	88.7182	77.6761	95.8604	90.0646	76.0468	96.2657	87.0561	78.6883	61.2321	62.6598	80.3242	79.0486	10283
ERVMER34-1	26.9903	20.2809	24.8089	30.6242	21.8783	42.8954	31.306	18.3526	25.4447	36.5695	25.5791	52.9491	1022
ERVV-1	0	0	0	0	0	0	0	0	0.096183	0.124202	0	0	2202
ERVW-1	22.5698	16.8715	21.2392	19.1046	23.5105	16.9473	23.0561	36.0087	25.424	24.8893	17.9423	25.243	16760
ESAM	0.632856	0.952986	0.275836	0.509756	1.20492	0.705036	0.330558	4.03335	1.14899	0.306499	1.08201	0.759808	2240
ESCO1	24.9661	24.2906	19.6951	22.2633	31.6084	17.12	18.9954	25.5609	22.0035	16.5693	29.0323	20.2159	13569
ESCO2	4.91072	7.58725	7.59955	4.23716	7.79118	10.5539	12.4398	13.1606	12.6306	15.212	16.2165	12.4066	5584
ESD	27.0725	32.8909	40.7523	33.85	39.4914	31.8714	19.9168	23.9701	31.8151	24.7159	41.4214	33.7529	5960
ESF1	26.8613	28.583	34.8631	19.8596	23.6871	24.2381	17.5263	17.7028	25.1386	23.0889	19.6484	15.3798	6432
ESM1	0	0.437685	0	0	0	0	0.957042	1.74953	0.707486	0.685956	0	0	8676
ESPL1	37.3879	28.0537	28.7059	28.8652	37.7207	38.6418	39.5918	40.8207	42.5588	38.5802	40.3528	41.8125	6426
ESPN	2.02752	0.41668	0	0	0	2.43887	0.414909	0	1.5138	0.780257	0.726335	1.28637	35430
ESPNL	0.049166	0.197801	0.300314	0.119953	0.157282	0.122536	0	0	0.089428	0.052785	0.126593	0.128518	14508
ESPNP	0.089389	0	0	0	0	0	0	0	0	0	0	0	571
ESR1	0	0.545418	0.709406	0	0.976362	0.411994	0.669025	0	0.06078	0	0	0.428105	1095
ESR2	18.6911	12.1688	12.4577	34.5056	15.7715	30.0462	7.79351	4.45798	5.69533	16.8903	10.4678	22.9364	35035
ESRP1	0.202083	0	0.175927	0	0	1.76778	0.452718	0	0.120227	0.155217	0	0	7492
ESRP2	1.16801	0.751364	0.487875	3.27309	0.871304	0	0.283112	0	0.333451	0	0	0.363135	16930
ESRRA	94.4324	83.5527	60.911	81.7394	84.0009	70.4376	74.38	51.3684	53.1961	60.7833	55.2782	58.3331	15526
ESRRAP1	0	0	0.275425	0	0	0	0	0	0	0	0	0	1257
ESRRAP2	0.121791	0.200445	2.49216	0.28317	0.516991	0	2.38089	0.633145	2.51691	0.186889	0.671292	0.157885	840
ESRRB	0	0	0	0.038529	0.086477	0	0	0	0	0.124651	0.074675	0	4611
ESRRG	0.066052	0.106604	0.150843	0.160213	0.194403	0.041762	0.166759	0.2005	0.609578	0.104429	0.172043	0.086627	21256
ESS2	15.5752	16.4771	20.3633	16.4522	14.8893	17.606	16.4004	15.4263	16.8146	14.7524	14.5186	17.7306	21568
ESX1	0.254261	0	0	0	0	0	0.513056	0	0	0	0	0	1495
ESYT1	84.2337	107.055	105.539	102.209	124.983	112.603	85.5808	107.705	108.047	80.3503	105.679	112.451	5400
ESYT2	275.551	327.95	266.417	210.402	284.723	241.266	196.25	213.892	195.389	196.905	234.94	207.692	35760
ESYT3	0.296182	0.123533	0.189196	0.223455	0.079984	0.246122	0.296499	0.244559	0.17761	0.119469	0.240827	0.191214	16176
ETAA1	3.08177	2.54857	4.08257	2.83683	4.75542	2.96328	2.15274	5.27681	4.27117	2.54865	4.6972	3.55959	10254
ETF1	320.643	230.452	286.333	245.576	232.016	271.099	243.764	189.237	254.914	273.627	233.049	263.395	34866
ETF1P2	0.371528	0.109034	0.33526	0.144505	0.134097	0	0.25161	0.170749	0	0.192858	0.116634	0	1586
ETF1P3	0	0	0.151992	0	0	0	0	0	0.207799	0	0	0	1160
ETFA	102.85	100.163	109.579	89.8089	110.667	90.7184	98.4687	118.643	101.95	80.603	106.112	99.4895	41166
ETFB	71.4465	110.302	82.4963	98.0591	116.504	91.0165	51.6647	79.9666	74.2969	61.2576	115.705	74.5504	17755
ETFBKMT	4.89377	1.55819	0.610739	3.1836	0.592813	2.84698	2.93622	7.02378	1.37603	2.56965	4.70253	0.960341	4332
ETFDH	17.7939	24.6787	28.0298	18.0941	22.2429	19.6843	22.8209	34.0207	14.768	13.7797	14.6939	15.3268	3568
ETFRF1	9.73226	10.5032	12.6255	14.6751	5.11399	12.0602	20.216	10.1162	22.7554	7.78578	7.89057	4.5497	13849
ETHE1	16.6644	32.6588	26.3658	17.2357	32.655	29.7447	14.8207	40.5985	27.579	19.8943	36.1194	26.8724	5778
ETNK1	107.613	120.905	116.255	105.074	130.598	121.587	177.66	127.494	129.366	131.536	146.286	99.8362	42954
ETNK2	7.69442	4.05853	3.99552	3.51218	5.09546	0.503193	4.81043	3.73397	3.77788	5.8325	5.92487	3.13691	24310
ETNPPL	0.38519	0.650681	2.03761	0.4431	1.63426	1.99277	3.41838	0.607868	1.03005	2.35779	1.87476	2.60195	2099
ETS1	133.493	224.285	184.162	125.548	250.158	187.4	151.991	252.02	226.33	118.437	225.771	204.747	41112
ETS2	189.612	128.249	169.142	212.6	133.96	240.452	232.498	189.838	237.466	263.79	161.146	252.457	15744
ETV1	0.026844	0.550844	1.59889	0.651046	0.940846	0.331319	0.570813	3.08239	0.472152	3.45397	0.024824	0.140696	107840
ETV2	1.128	0.968446	0	0	0.12709	3.49568	0	0.611362	0.279511	0.85653	1.15103	0.295878	10997
ETV3	40.2017	81.7311	39.9497	34.4989	83.1856	45.2311	32.7378	52.527	34.8893	30.9036	67.6278	31.4749	15762
ETV4	1.39871	3.13606	1.33591	0.830267	1.27412	0.389317	1.74635	1.76488	3.21426	1.60078	0.842241	1.85966	24290
ETV5	7.33803	8.06149	4.16396	3.70105	3.27387	3.97669	8.81294	7.81911	9.81591	3.73097	5.609	2.4662	45221
ETV6	33.233	41.4881	28.8458	47.284	39.07	32.3183	45.9459	48.4737	31.5723	37.321	42.9955	24.1978	29945
ETV7	0.5878	0.755969	1.19803	1.12051	1.04937	1.04353	0.578919	0.198949	0.587804	0.4696	1.73601	1.07822	9180
EVA1A	0	0	1.0075	0.810111	0.613589	0.446033	0	0	0	0	0	0	1767
EVA1B	1.43618	3.9236	2.44284	2.06523	5.87921	6.64513	0.598413	4.39867	3.69428	0.3027	6.43062	2.26728	2108
EVA1C	34.4308	18.1429	9.51884	20.5112	31.2495	12.7378	22.6027	18.4778	14.0916	28.6311	23.1318	14.6446	21957
EVC	3.17922	2.662	1.80751	6.945	7.42502	1.66643	13.0584	4.4218	5.05392	18.9431	8.07695	7.85282	32155
EVC2	0.812873	0.822485	0.695631	1.49016	1.29729	0.325888	3.96779	2.26819	1.30239	2.73194	1.40239	1.50309	13368
EVI2A	41.876	39.083	66.1349	32.4254	55.9494	30.9248	57.8777	57.6287	81.7519	66.0856	55.3856	70.0474	4620
EVI2B	32.058	28.3928	61.1062	18.8233	25.2469	11.5584	30.2063	29.2229	39.4674	28.2368	26.7193	20.4753	3998
EVI5	50.3509	26.425	38.0394	36.0409	31.592	16.6319	34.4387	39.9359	49.1689	46.6969	24.323	31.6002	44418
EVI5L	2.65324	4.99283	2.16181	0.847498	3.62802	0.815021	1.11251	1.5573	2.9472	0.767363	2.80188	4.60411	26985
EVL	393.718	397.411	372.357	335.77	412.886	358.498	322.985	326.007	292.716	275.876	345.277	356.179	56472
EVPL	2.0498	0.875536	0.137694	0.921335	2.23621	0.196582	0.947473	0.034272	0.031359	1.90155	0.048592	2.75135	1755
EVPLL	0	0.211285	0.148944	0.099562	0	0	0	0.111257	0.124346	0	0	0	2095
EVX1	0	0	0.297961	0	0	0	0	0	0	0	0	0	1500
EWSR1	347.388	309.862	377.28	302.222	302.85	320.421	292.065	296.04	325.518	320.264	292.972	305.788	10640
EXD1	0.781432	0.604397	0.77462	0.897089	0.943765	0.960807	0	0.22423	0.143988	0.527505	0.8377	0.266866	5884
EXD2	6.06425	9.5423	8.37818	7.54122	13.1544	4.68683	13.6058	8.99004	5.57458	11.2267	10.991	5.04387	42276
EXD3	9.15514	18.6802	6.91738	9.34231	19.9631	10.5458	6.21805	12.8246	7.20433	6.6625	13.7623	10.1733	26112
EXO1	13.7321	26.8449	13.5149	14.1682	34.8532	27.3756	16.3547	26.3265	23.1315	21.2374	40.319	35.3902	38203
EXO5	7.06072	7.98427	5.15656	8.01585	5.84115	7.44586	5.26963	9.0141	7.04952	8.58368	6.68702	11.6237	18920
EXOC1	27.2908	28.9124	27.4368	22.697	26.3614	13.8758	29.1807	25.2721	22.183	18.8834	26.3714	17.1892	28408
EXOC2	34.6196	31.1379	27.1061	25.992	33.2948	35.3035	28.8359	24.5439	36.6715	27.6682	30.1572	21.8451	13347
EXOC3	56.7297	49.1854	46.3916	56.4423	39.9216	35.2703	57.1062	41.5764	48.1603	52.9432	45.3201	43.7703	28250
EXOC3L1	0.289987	0	0	0	0	0	0	0	0	0	0	0	2510
EXOC3L2	0.497777	0.419766	0.30157	0.784674	0.746513	0.935519	0.644197	0.864916	0.346836	0.366351	0.627326	0.763552	2964
EXOC3L4	1.56233	3.80285	2.82405	1.78142	2.69015	0.638537	1.5622	1.33153	2.42989	0	4.90553	1.93549	2293
EXOC4	44.6564	45.2409	54.3807	42.5798	54.5259	48.3613	56.0418	72.7604	84.8352	55.2978	61.3828	52.525	12765
EXOC5	24.3948	38.9333	31.3668	21.3924	31.4175	18.8252	20.6364	36.3514	39.1364	24.3934	46.105	28.8299	116479
EXOC5P1	0	0.076267	0	0	0	0	0	0	0	0	0	0	1969
EXOC6	13.4203	5.79259	19.9285	18.5203	5.68971	9.27815	16.7647	10.6954	18.6791	20.9905	10.3077	12.1817	18998
EXOC6B	5.69329	5.37633	3.37059	4.78468	3.89198	4.16068	9.22983	8.39205	12.8579	8.686	5.87613	8.96991	53262
EXOC7	87.9062	67.259	53.3865	76.4871	63.7774	66.2181	56.7803	56.6659	51.8434	53.6845	60.4702	65.9872	6707
EXOC8	8.70737	10.2221	12.1332	8.89691	8.48886	8.88274	9.37537	10.3921	11.8241	8.66921	11.4078	10.9122	5100
EXOG	44.0254	53.2398	37.8716	44.9455	47.1939	31.6033	53.4015	43.0694	48.9317	45.8366	62.0322	48.8687	23472
EXOSC1	39.919	40.1987	37.7048	29.3546	40.7784	28.8465	47.0106	32.8414	35.0767	50.5054	42.0183	35.952	6461
EXOSC10	84.4102	77.0866	66.4021	67.361	72.024	78.6726	59.7262	71.6773	75.9352	71.5867	67.4651	88.2511	27210
EXOSC2	79.0212	74.5735	74.9912	78.9516	95.7331	77.6138	74.3979	65.2036	64.9572	69.0176	73.8112	74.4541	7390
EXOSC3	36.416	67.2526	84.5993	108.683	71.0143	70.4869	60.3116	57.0222	62.7853	59.9261	67.1193	78.0775	11375
EXOSC3P1	0	0.528792	0.550009	0.743258	0.670973	2.39801	0	0	1.51632	0.978083	0.579765	0	500
EXOSC4	22.1643	23.9226	21.3736	30.4712	29.3632	31.4847	18.0417	22.9035	27.2919	15.6438	21.3314	31.0601	1774
EXOSC5	31.0503	29.7361	34.7254	21.6406	21.2227	25.9307	18.3812	20.5184	16.9012	19.5456	17.2647	28.5367	4472
EXOSC6	99.8991	70.3696	67.2114	99.6825	69.3933	85.652	88.4975	67.7141	68.6968	89.1096	68.9396	75.2718	5153
EXOSC7	93.8735	72.4163	92.9949	88.7713	86.2733	71.512	76.3599	87.1924	56.4979	80.2422	74.4917	69.0831	15930
EXOSC8	64.8202	64.1086	67.7781	54.6194	75.9144	55.4391	69.1728	69.1998	70.8546	66.1662	86.1505	80.7023	8195
EXOSC9	42.9412	47.0403	42.4213	41.6647	49.5512	48.9731	46.4815	39.9377	41.1058	40.3973	49.3614	51.206	16291
EXPH5	1.0362	1.66146	0.652378	1.15819	1.18514	1.10823	0.843575	1.15713	0.968514	2.38677	1.433	1.00062	30561
EXT1	12.5841	10.2654	13.672	9.73919	12.6239	9.48817	22.6369	15.4429	18.2061	14.6122	11.158	24.7613	24810
EXT2	43.3618	43.0568	41.8293	42.3818	64.622	58.5552	30.719	48.9981	37.8138	47.5675	49.9622	43.9354	31360
EXTL1	0.041735	0.068866	0.07286	0.048716	0.476025	0.052021	0.459251	0.05441	0	0.257245	0.411621	0.521349	2625
EXTL2	42.8051	29.904	43.287	47.256	31.9827	29.0548	32.5932	32.9958	41.1361	51.7121	43.0004	32.2116	19845
EXTL3	9.79265	7.57527	9.30732	6.92613	12.0732	7.66274	18.0837	13.9999	8.9731	14.6769	10.6667	17.072	6028
EYA1	0.65823	0.721141	0.427418	0.269964	0.747555	0.416991	0.611925	0.825106	0.643687	0.178194	0.889048	0.861775	15628
EYA2	0.47529	0	0	0	0	0	0	0	0	0	0	0	2702
EYA3	26.9457	22.6759	23.8901	18.3653	28.9008	19.7598	22.2699	26.1254	23.4023	24.1427	24.1067	18.0365	6664
EYA4	0.308837	0.184293	0	0	0.077621	0.077899	0	0	0	0	1.30433	0.846306	16877
EYS	1.36216	1.80743	1.70109	1.95687	1.96778	1.11963	1.13543	1.564	1.50189	2.15634	1.49253	1.39	42356
EZH1	46.1777	51.4698	35.6813	25.9595	37.9223	17.9763	51.3793	43.0481	36.7807	38.8365	35.315	37.9585	110952
EZH2	129.689	120.73	111.162	118.12	119.932	130.843	101.144	133.814	115.885	111.049	142.445	116.576	36410
EZR	325.113	378.494	421.32	306.134	353.976	383.746	203.641	274.93	265.081	211.243	301.336	295.749	9204
F11	0.38457	0	0.330155	0	0	0	0	0	0	0	0	0	2396
F11R	7.80345	19.9428	6.14134	9.41266	21.2006	9.33689	6.45009	20.5823	7.19418	11.0661	30.3569	17.4961	29010
F12	0.23032	0.892428	0.229149	0.371584	1.67734	0	0	1.14052	0.380872	0.269592	0.963546	0.59006	12294
F13A1	0.083828	0	0	0	0	0	0	0	0	0	0	0	3999
F13B	0	0	0.069838	0	0	0	0	0	0.095447	0	0	0	2217
F2	0.197495	0.502244	0.865072	0.745535	0.215302	0	0	0	0	0	0.186321	0	8092
F2R	3.01349	1.49455	1.7752	0.932913	0.895992	0.553792	9.51892	2.47563	11.4338	2.91761	1.85644	5.16718	7642
F2RL1	0.591976	0.741031	0.309218	0.206698	0.756164	0.148973	0.239852	0.157602	0.28268	0.274285	0.816343	1.0915	1214
F2RL2	0.778019	0.721894	0.223614	0.42178	0.332229	0.38123	0.646332	0.647923	0.187382	0.725201	0.521632	0.872658	3429
F2RL3	7.82385	5.89239	5.87132	6.98	7.143	4.55274	8.85633	6.14594	5.54148	5.86183	5.99034	6.03218	3473
F3	3.70805	3.19421	5.08641	7.13776	4.2439	3.31709	3.53798	3.28123	6.31113	8.8559	4.68049	5.49276	9148
F5	28.663	20.5835	41.4173	33.24	34.6644	47.5531	24.1117	20.2714	50.9681	35.605	28.9703	46.3222	1788
F7	0	0	0	0	0	0	0	0.095021	0	0.224531	0	0.095121	2409
F8	1.83414	2.9535	2.85047	0.684981	3.19245	0.975392	3.44893	5.0602	7.04926	4.2671	4.85768	4.2847	10480
F8A1	15.3227	14.6984	10.495	13.0085	15.1713	11.6041	27.9306	25.6636	17.3152	22.541	16.3144	8.99588	1713
F8A2	0.087635	1.49053	0	2.69496	6.49646	11.4677	0	0.344666	5.67158	0	13.7375	8.98747	1116
F8A3	7.18812	11.2767	3.13043	4.72766	7.81855	4.72626	7.48368	8.28242	4.50731	10.9499	6.73601	6.36919	1759
FA2H	0	0	0.106921	0.100656	0	0	0	0	1.7393	0	0	0	6225
FAAH	8.36234	13.6189	9.30437	3.9623	5.69402	11.4209	1.71682	9.51969	5.32672	1.06062	7.14619	9.24244	12564
FAAH2	3.85624	3.8241	0.713725	2.64046	1.16189	0.226621	0.551664	0.710867	0.216772	5.94156	1.00588	0.732863	5949
FAAHP1	7.18452	4.69737	2.33731	9.46282	11.8406	1.5287	19.1139	17.6606	7.81469	17.1664	20.4009	12.3147	7428
FAAP100	77.5595	55.0852	54.1436	92.9422	64.309	73.8223	70.556	64.5227	49.4338	77.4588	63.4482	60.2763	26754
FAAP20	43.2148	37.4544	32.85	45.6904	31.8396	41.9161	33.1652	49.9006	25.2447	30.1988	39.7742	27.974	34200
FAAP24	6.24439	5.07572	5.50648	4.88264	6.22292	4.74927	8.64112	7.56314	8.47526	4.69509	4.87142	9.17402	5250
FABP12P1	0	1.37562	0	0	0	0	0	0	0	0	0	0	322
FABP2	2.73593	2.10471	2.46534	2.58981	1.86276	2.20105	2.43617	2.96793	2.27722	1.41415	2.02594	0.92181	2478
FABP3	3.44463	3.37858	3.44145	7.11019	3.54229	4.37094	0	0.554901	1.28512	2.61128	1.02054	2.11777	2900
FABP5	147.57	134.574	191.814	152.471	137.225	134.864	173.905	127.785	195.613	183.07	125.289	178.281	3404
FABP5P11	0	0	0	0	1.08848	0	0	0	0	0	0	0	397
FABP5P2	0	0	0	0	0	0	0	0	2.46017	0	0	0	408
FABP5P3	0.205048	0.168286	0	0	0.21829	0.254235	0	0	0	0	0	0.795131	1027
FABP5P7	18.9157	3.03145	89.8944	0	18.9059	0	18.4419	8.665	31.6274	36.398	24.7407	0	405
FABP7	6.17175	4.96015	3.36773	6.91414	4.46141	4.29222	7.0239	3.52794	4.51986	4.80414	4.25739	4.12653	2052
FABP7P1	7.88718	7.141	4.5359	11.3384	5.59314	2.71157	1.1185	0	11.3752	9.81836	3.85764	0	391
FADD	9.52781	9.80777	11.0604	8.77882	5.8015	9.13731	11.523	10.8445	11.8102	10.3684	8.12716	13.9306	1841
FADS1	7.36036	8.76417	8.31497	8.73228	8.85366	12.5842	12.0894	14.8735	19.8692	8.66841	9.89171	19.6691	72400
FADS2	29.3549	28.0878	38.157	15.7915	25.8349	43.4286	23.0177	38.4369	42.4158	25.4704	22.8079	42.757	5390
FADS2P1	0	0	0	0	0	0	0	0.172002	0	0	0	0	1446
FADS3	5.34642	8.72496	3.70067	3.7581	9.81586	6.99168	6.28058	10.2996	6.27716	6.59355	12.7922	4.80828	14760
FADS6	5.7943	4.86055	6.1272	7.37673	8.02567	5.24153	5.59661	3.57021	4.29008	7.85232	10.0474	7.97165	6462
FAF1	23.0823	29.7812	26.4537	15.1351	23.4587	17.3488	25.018	20.1003	22.91	26.8314	30.3841	25.6344	34085
FAF2	18.1977	19.746	21.0695	8.75963	19.5754	14.1369	24.0003	24.0519	21.7069	13.4667	21.746	17.3094	4104
FAH	16.5797	24.5523	13.569	16.5875	26.3707	28.6474	23.444	43.6202	25.985	28.9514	36.9224	30.6317	7952
FAHD1	10.4605	12.1059	15.8855	11.721	9.63295	12.5332	7.8655	19.7156	17.1922	9.14992	10.2127	14.9163	7896
FAHD2A	31.3585	39.0283	26.1115	31.9096	39.2399	28.9755	33.6329	25.6346	25.9382	31.9038	32.5954	33.0078	3132
FAHD2B	13.7109	20.0259	14.3833	17.3347	21.2863	15.42	22.04	26.4724	21.0595	24.8254	24.8377	22.1668	8328
FAHD2CP	2.55985	6.18036	7.98967	10.8582	11.8442	2.64965	10.5009	10.648	6.46091	12.4663	9.45887	8.97126	4825
FAIM	1.06831	1.61572	2.01579	1.51153	1.15698	0.717945	2.29113	1.63757	3.55514	0.771057	1.20987	0.815062	28449
FAIM2	0	0.058855	0.189172	0	0.038061	0	1.78778	0.093004	0.042548	0	0.09887	0.361289	13962
FAM102A	16.8438	30.4958	11.4528	12.1539	7.8241	8.85177	5.35156	15.9239	4.35263	10.1828	19.8082	4.59245	29008
FAM102B	8.55831	12.3765	9.83815	5.53478	3.9899	4.41894	13.7889	15.1101	12.181	7.01331	9.74402	5.02602	16800
FAM104A	18.2349	21.7946	26.3067	18.3221	21.5352	10.4432	23.3722	27.4747	27.8123	29.8343	24.3342	15.5696	19586
FAM104B	3.82763	1.71299	3.976	1.59908	1.70236	3.50477	4.24982	0.668778	4.46483	1.83799	1.90602	6.17378	8253
FAM107A	2.56021	0.783863	0.763746	1.61716	0.709252	1.20764	1.12473	0.649769	0.447072	1.41505	0.490072	2.16286	6734
FAM107B	956.036	553.821	1045.72	920.482	749.777	1083.94	855.917	543.586	979.248	910.041	596.894	953.592	86216
FAM110A	2.89272	5.81446	2.28071	2.23991	3.30473	3.74771	4.20574	7.05692	4.49233	1.60143	5.10783	2.55642	9045
FAM110B	15.2995	5.68208	12.9564	20.1698	11.6754	15.1076	2.47458	10.7359	2.3442	2.79673	5.725	28.2455	4046
FAM110C	2.65486	5.46216	2.01554	1.04879	4.53688	0.649362	2.05291	3.59838	1.40146	2.20378	2.6315	3.06516	11280
FAM110D	4.93045	2.76661	2.79196	4.73973	2.34072	4.44335	3.75863	2.63738	2.1235	3.39724	3.61571	2.13016	2858
FAM111A	10.5548	13.4041	11.6071	8.12471	18.6479	10.1869	10.4997	18.0938	16.2985	12.3277	14.1465	11.846	68079
FAM111B	4.07619	3.61643	2.94569	2.32298	6.56046	4.35665	4.0657	3.25873	5.53237	3.48381	3.95926	6.06966	2870
FAM114A1	1.92025	2.07185	1.60212	2.02103	1.41455	0.796112	1.92397	1.81913	1.81622	2.15306	1.59534	2.55552	1701
FAM114A2	20.1853	22.4759	12.4126	19.4755	27.1827	22.8198	20.9038	19.9221	15.6944	13.1809	23.3598	18.8696	75531
FAM117A	9.25904	18.5307	8.74859	13.9637	10.2609	9.64013	20.4728	21.2187	31.8233	14.8058	21.7831	22.9832	28380
FAM117B	2.18881	2.48826	1.962	2.49987	1.95101	2.22163	1.5575	5.21454	0.771356	2.35632	1.69009	0.787471	11526
FAM118A	110.882	75.4511	93.5965	100.438	73.8325	76.7666	100.124	65.6039	78.2202	81.053	88.711	82.0704	9243
FAM118B	18.5449	23.4248	15.8124	15.271	17.0951	20.3764	21.7788	21.0987	18.2764	14.3982	20.1747	18.2339	21618
FAM120A	96.0406	98.0077	81.9642	97.2291	89.4219	90.6297	84.6973	87.98	90.8861	77.1072	86.6477	88.7122	25590
FAM120AOS	28.7599	27.2024	23.3866	29.7836	27.7952	21.7701	25.801	31.6773	26.3717	24.9035	25.672	22.9616	20955
FAM120B	21.1697	21.4487	16.0666	18.1952	24.0865	19.0829	19.9736	23.2529	22.6207	18.0302	23.119	19.4299	18605
FAM120C	14.8157	7.19881	8.25817	11.606	6.21771	5.23505	11.063	10.6699	6.05608	10.6133	9.97354	8.36539	32228
FAM122A	5.95556	5.90326	10.4948	5.08803	4.45699	11.0011	2.93747	4.16705	6.67227	2.85469	5.87285	8.27049	4575
FAM122B	26.9982	29.9488	25.7671	22.521	24.7418	24.0494	26.6421	22.2844	25.2149	24.8325	29.8081	24.317	33968
FAM122C	32.3439	26.1946	44.783	21.6785	26.2317	29.0932	27.1963	23.9169	23.6161	31.9544	40.1034	33.8074	36669
FAM124A	1.58195	2.25409	2.53952	1.12223	2.53142	1.87112	2.09202	1.96919	1.10959	2.46702	1.5596	3.18798	9532
FAM124B	1.29274	1.38723	0.772014	0.300539	0.94263	1.00808	0.716024	0.807356	1.5827	0.953674	1.30571	0.69195	7782
FAM126A	26.0746	24.2239	23.3598	20.926	15.2711	24.2034	25.106	18.6749	27.3444	17.8203	35.2651	29.2452	4725
FAM126B	52.7935	52.172	47.7391	38.8433	45.1457	45.7318	38.5904	47.9033	43.5767	47.0178	41.429	40.3901	102663
FAM129A	106.156	89.4548	75.0444	113.719	111.343	88.5655	264.74	190.447	249.649	229.682	182.329	195.332	3010
FAM129B	10.4538	19.7008	12.7825	17.2142	27.6294	5.52693	32.9064	24.7691	26.0433	27.8403	31.3152	14.4362	26320
FAM129C	6.58186	4.26776	4.96819	5.87605	6.0751	3.88095	4.03925	5.43581	3.8479	6.45669	3.65232	5.42645	13590
FAM131A	21.5715	26.3745	13.8228	14.1342	13.6405	15.8649	17.6774	19.5984	13.4476	17.3887	10.8691	12.3872	14685
FAM131B	0.687851	0.859521	0.245288	0.256688	0.687239	0.379127	0.444673	0.709388	0.791705	1.45137	0.771915	0.575232	30674
FAM131C	0	0.540225	0.190356	0	1.11191	0	0	0	0.587443	0	0.201117	0.744362	3390
FAM133B	89.9301	83.1729	102.152	90.8236	96.2428	73.7183	84.8918	61.4938	94.372	78.6957	75.869	88.7626	26774
FAM133CP	0	0	0	0	0	0	0	0	0	0	0.343273	0	704
FAM133DP	1.86315	4.01642	2.66637	1.00182	3.35364	0	4.05797	4.3418	3.20413	4.42989	2.26789	6.05794	691
FAM135A	3.41296	8.45923	5.21864	4.16662	12.2996	3.69161	6.42194	7.70185	7.56992	3.31709	12.8607	4.18821	8464
FAM135B	1.57075	2.32881	2.46456	3.54447	2.31252	0.780015	2.10823	0.696589	3.8182	1.68693	1.93268	1.86258	27848
FAM136A	29.1399	30.1933	23.9028	32.5848	25.9313	31.1096	23.2744	29.4816	26.3768	22.3247	30.7588	25.3876	9050
FAM13A	26.6289	4.71333	4.65931	2.45324	4.67985	4.20586	2.79185	9.44892	4.11997	16.852	6.10406	2.36816	84065
FAM13B	28.1785	25.5766	22.1376	25.7339	34.0455	29.6288	34.6832	42.5346	29.4543	35.5038	37.5697	22.535	49185
FAM13C	0	0	0.421461	0	1.02719	0	0.457932	0	0.672546	0	0	0	3333
FAM149A	3.50791	1.79804	0.968877	0	0.122088	2.98025	3.72978	2.61014	3.83947	1.098	5.2728	0	10055
FAM149B1	5.97723	7.99549	5.31788	2.96981	4.4209	2.33604	5.64943	4.18246	5.55033	4.93083	4.71102	6.23519	43264
FAM151B	30.277	38.5274	27.5885	33.1753	25.7016	20.7894	24.1877	43.9226	31.8092	18.4332	29.9201	20.3722	2540
FAM153A	66.9018	196.717	56.5744	64.2592	132.299	73.1417	28.5091	103.374	48.6854	46.4804	131.365	51.8856	12788
FAM153B	26.703	120.608	27.2023	22.7476	85.2642	15.7725	22.6718	54.7855	15.5093	17.822	82.6543	21.2962	26782
FAM153C	32.5355	101.496	48.571	29.8286	94.2989	41.712	33.7004	76.9967	27.0858	28.0951	108.334	35.2761	6468
FAM155A	0.171336	0.063456	0.068141	0.177906	0.142345	0.120436	0.0581	0.176227	0.113783	0.234894	0.105633	0.049878	8503
FAM155B	0.45933	0.723474	0.364496	0.731128	0.935536	0.156145	0.211082	0.381071	0.249045	0.128691	0.771488	0.546221	4013
FAM156A	30.7521	32.5431	21.6914	34.1323	29.7601	34.5013	25.8966	25.9321	34.9274	24.1635	32.5121	21.2696	44795
FAM156B	4.72802	8.60246	1.50317	5.41498	7.87121	10.0798	9.92563	8.29544	4.5734	1.58989	7.2143	6.61924	3432
FAM157A	8.36532	5.00603	6.23716	3.88912	5.20235	7.99854	7.62922	2.79658	1.95407	6.48442	4.33584	3.46191	3423
FAM157B	10.3747	11.6203	8.82863	10.3696	11.8683	11.9559	8.33022	11.1121	5.45419	9.68248	11.1592	7.46959	3590
FAM160A1	0.668509	1.8048	0.175565	0.09391	2.24808	0.050139	0	0.314652	1.20727	1.67203	1.2218	0.799092	3624
FAM160A2	61.1023	61.7755	42.1622	61.9995	82.1266	50.296	49.8782	46.5526	38.218	43.3696	54.3993	45.5855	16770
FAM160B1	18.0502	17.4826	16.6163	14.569	21.2227	19.6599	41.5847	39.0515	31.3739	31.144	27.2855	23.9842	17430
FAM160B2	74.4132	81.3376	47.1141	78.0028	81.8916	58.3999	89.7552	80.2971	62.8599	78.1977	84.0404	61.9588	11004
FAM161A	4.79552	6.32331	6.27105	5.07974	5.40493	2.26462	3.75402	10.0483	7.21915	7.46887	6.04315	5.21942	25053
FAM161B	1.16905	1.02474	1.27832	0.389616	1.30103	0.838773	1.15994	0.843057	0.897773	0.80682	0.831395	0.739093	2730
FAM162A	29.7612	73.5686	52.8215	29.0671	62.2953	43.401	33.1537	66.8353	56.8011	35.3081	65.4398	38.8964	2403
FAM162B	0	0.499014	0	0	0.213927	0.251293	0	0	0	0	0	0	1036
FAM163A	0	0.244001	0.154858	0	0	0.221179	0.059808	0.231311	0	0	0	0	2909
FAM166A	0	0	0.157815	0	0.192313	0	0	0	0	0	0	0.702837	1720
FAM166B	0	1.97348	0.649041	0	0.840484	2.98143	0.404359	0.323569	0.86599	1.22026	0.7501	0.538426	5130
FAM167A	0.873193	0.655817	0.856326	0.423678	0.088218	1.26151	0.677122	0.474001	1.71831	1.32844	0.540998	2.57972	28658
FAM167B	0.465428	0	0.604212	0	0.490376	0.576623	0	0.903537	0.826197	0.355082	0.212165	0	936
FAM168A	2.34005	8.68849	7.46715	1.24662	4.36243	2.42135	8.73241	10.5156	3.12421	6.66742	3.89295	5.21545	36480
FAM168B	25.2028	25.099	28.4924	19.7719	26.4218	23.8653	24.9622	28.9233	30.7245	20.4891	24.7845	20.6747	10570
FAM169A	8.52584	6.92906	10.1427	8.15714	11.0704	5.75946	4.94565	6.05099	6.25613	7.07697	11.3063	9.34495	35724
FAM169B	3.01998	1.65964	4.00658	1.5049	2.45069	0.900077	2.08603	3.66757	1.96863	2.8096	1.85999	1.58389	6596
FAM170B	0	0	0	0	0.14591	0	0	0	0.817598	0	0.378896	0	1401
FAM171A1	2.43492	2.18095	1.56235	4.12036	4.85131	2.93687	0.500846	0.641829	0.202525	0.457851	0.880989	1.71304	11856
FAM171A2	0.223423	0.25875	0.047157	0.126112	0.446729	0.660265	0.218529	0.140873	0	0	0.573503	0.401404	9480
FAM171B	0.23134	0.232328	0.200306	0.032878	0.150283	0.245699	0.698579	0.550725	0.273788	0.353009	0.843726	0.331884	11652
FAM172A	8.09146	9.59259	20.3406	6.30647	8.9902	9.19639	13.359	14.5776	9.27542	5.86506	10.7475	11.0176	34496
FAM172BP	1.89649	2.95877	5.4268	3.29576	5.81058	1.88207	2.29264	3.19586	3.37243	3.47992	3.64146	6.58805	1089
FAM173A	1.53696	4.93067	1.3476	2.29903	3.43014	5.19518	0.953558	1.95189	3.23027	1.08767	4.31817	3.24955	11802
FAM173B	3.76691	6.91263	3.99085	0.657015	4.98772	3.6626	5.55315	11.5668	5.13633	2.20643	4.22052	3.28586	13496
FAM174A	8.9307	9.31344	10.5956	11.128	8.55665	5.75864	8.52223	11.5863	8.48192	5.49139	11.1828	3.19805	4068
FAM174B	34.8996	43.5891	49.9072	54.3581	51.718	72.6404	50.1663	27.5809	44.1054	36.6384	38.6095	57.0364	30712
FAM177A1	32.8362	47.9344	35.4134	36.2478	44.7171	33.5744	30.1484	47.0896	34.7495	29.5709	49.8133	36.87	4760
FAM177B	0	0	0	0	0.570516	0	0	0	0	0	0.083294	0	932
FAM178B	4.71796	1.034	4.79155	1.26781	1.95859	0.700502	0.55718	1.47496	1.55371	3.02475	0.845195	2.07101	5020
FAM180A	0.295293	0.158783	0.16767	0	0.204274	0	0.389623	0	0.592955	0.295667	0.71914	0.24872	2092
FAM180B	2.36386	1.7152	0.986511	0.684996	0.177737	0.733867	1.26793	0.666266	1.20514	2.84628	2.59977	0.183922	1388
FAM181B	0.538464	0.407111	0.346628	0.275556	0.487893	0.398109	0.230882	0.451491	0.214384	0.283475	0.492696	0.169024	3924
FAM182B	7.37959	4.58414	1.95294	1.56904	3.32282	0.973665	3.99793	4.10544	4.07366	4.13908	2.76441	5.12563	5952
FAM183BP	0	0.193547	0.102288	0.41017	0.249635	0	0.118659	0	0.139813	0	0.216097	0	1595
FAM183DP	1.07476	7.67614	6.94944	0	1.07011	1.29444	0	1.33547	0	0	4.6147	5.03761	399
FAM184A	5.05464	6.00357	6.66157	6.87699	5.33061	3.45596	4.19511	7.01408	2.48307	3.5876	2.99373	3.29216	12617
FAM184B	0.44937	0.765313	0.704147	0.44658	0.32483	0.586229	0.773447	0.6041	0.602739	0.63183	0.491669	0.845078	6622
FAM185A	6.64874	4.63024	6.5898	6.29918	8.43457	4.13573	4.56515	7.33937	4.5969	9.37582	17.2002	9.77295	10096
FAM185BP	3.98725	3.09859	1.89459	4.71261	3.01677	1.52115	5.02917	4.32348	2.34639	2.17964	2.63011	2.92647	2388
FAM186A	2.80054	2.72305	2.71261	3.40041	2.36838	3.3174	4.84953	4.44263	4.27981	4.79016	3.24284	2.94147	16400
FAM186B	2.5134	1.68645	1.82529	1.80556	2.21448	5.67936	2.32547	1.5897	2.41719	2.47042	4.4797	3.4868	3105
FAM187A	0	0.382816	0	0.815018	0.336131	0.262372	0.528827	0	0.388413	0.485927	0.073409	0	3397
FAM187B2P	0.695787	0.284233	0	0	0.727665	0	0	0	0	0	0	0	713
FAM189A1	0	0.576617	0	0	0.07525	0	0	0.182114	0	0	0	0	9410
FAM189A2	0.469799	0.784018	0.545575	1.04467	0.95456	0.090106	0.255784	0.376989	0.603634	0.445628	0.706187	0.790987	8864
FAM189B	6.70307	10.179	6.15986	7.44847	8.59518	5.63706	5.44979	10.0162	5.12855	8.50884	10.2055	7.44231	21411
FAM192A	101.414	104.199	100.996	107.274	113.476	121.589	96.1659	101.111	105.184	91.24	117.16	97.3261	45568
FAM192BP	0	0	0.541052	0	0	0	0	0	0	0	0.579076	0.803879	762
FAM193A	39.5368	35.037	32.1274	39.0109	29.378	34.9206	35.7162	30.6251	34.1462	32.9871	27.296	29.5558	48850
FAM193B	98.7689	62.7869	62.9781	109.526	67.1036	85.4215	98.8719	88.7094	88.1987	94.2541	76.5438	82.1539	55347
FAM196A	0	0	0	0	0	0	0	0	0.194067	0	0	0.150963	8806
FAM196B	0	0.047198	0	0	0.061	0.071305	0	0	0.136455	0.088125	0.052816	0	2999
FAM197Y2	0	0	0.077606	0	0.283502	5e-05	0	0	0	0	0	6e-06	2338
FAM197Y3	0	0.512849	0.140393	0	0	0.047237	0.703097	0.097738	0.178469	0.949035	0.139711	1.00172	2325
FAM197Y6	0	0	0.025513	0	0.099169	1.8e-05	0	0	0	0	0	2e-06	2340
FAM197Y7	0	0	0	0	0	0.047237	0	0	0	0	0	0	2325
FAM197Y8	0	0	0.025513	0	0.099169	1.8e-05	0	0	0	0	0	2e-06	2340
FAM197Y9	0.380908	0	0	0	0	0	0	0.002277	0.003889	0.007186	0.002515	0	2332
FAM198B	0.036577	0	0	0	0	0	0	0	0.059053	0	0	0.047874	9800
FAM199X	2.786	4.61199	3.58859	2.46692	3.325	2.86419	3.1262	5.50331	3.96828	2.1152	4.66227	2.99659	14914
FAM19A1	0	0	0	0	0	0	0.095605	0	0	0	0	0	2014
FAM19A2	15.2287	10.7161	15.0375	6.79824	9.48502	1.58419	5.30219	7.12329	17.7531	7.54753	9.08322	11.568	53664
FAM19A3	0	0	0.171235	0	0.208599	0	0	0	0.234113	0	0	0	1282
FAM19A4	0	0.190818	0	0	0	0	0	0	0	0	0	0	2292
FAM19A5	0.551641	0.103511	0	0	0	0.082122	0	0.354995	0	0	0	0.350229	6032
FAM200A	2.49592	2.72363	2.76987	1.67048	0.713865	1.65836	2.10932	1.59532	2.16767	2.55789	1.67916	1.57351	4960
FAM200B	5.75239	2.35374	6.55487	1.96925	5.1928	4.2291	4.41823	5.57188	5.47071	2.71065	4.27721	5.89222	11254
FAM201B	0.936446	3.42704	0.799068	0	3.39925	3.45242	3.28097	4.80132	3.28741	2.11757	3.35905	3.50289	597
FAM204A	60.1804	60.5729	58.2273	45.3831	47.2303	50.867	48.6951	43.5316	67.1931	50.2073	50.591	51.4632	138890
FAM204BP	7.5056	4.08679	3.6883	4.92834	2.24124	4.85116	10.0428	6.90507	3.78625	6.50321	10.0157	2.70869	701
FAM204CP	0	0	0	0	0	0	0	0	0.484661	0	0	0	642
FAM206A	15.298	18.751	16.8837	9.43923	6.90786	14.0519	16.8748	13.3044	10.7044	7.4073	15.2687	13.8504	6402
FAM207A	110.926	88.12	87.5919	141.56	97.089	102.356	88.615	77.9126	77.8015	94.5512	81.3518	80.816	4635
FAM208A	16.7823	25.9423	18.7254	20.2284	25.8139	25.5174	19.0926	17.3439	29.0704	15.365	26.4428	19.1967	45891
FAM208B	325.28	238.194	292.29	259.262	247.994	221.322	199.803	198.097	184.937	192.493	193.498	184.1	112138
FAM209A	3.62535	2.52143	0.468261	1.95501	1.42817	6.8485	3.16136	1.87614	1.14363	4.05471	2.4223	1.23683	1332
FAM209B	0.726405	0.296586	1.48636	2.08619	0.906194	0.95077	0.728878	0.935393	2.137	2.75283	1.96918	2.7508	694
FAM20A	0.786361	0.295049	0.107748	0.293091	0.402244	0.384743	0.332073	0.12318	1.88859	1.23563	0.298985	0.82854	14672
FAM20B	19.8833	11.0598	16.3659	15.257	10.505	13.0074	7.88361	18.8768	12.393	11.7943	10.8169	10.7039	1206
FAM20C	0.745012	8.15424	0.777632	0	0.439645	2.08998	4.88075	1.0119	1.36566	0.125818	1.60551	2.25816	13034
FAM210A	47.0247	45.8611	45.5156	39.2015	40.5293	30.5768	46.0264	37.2035	40.6731	47.1929	31.8713	32.3312	30380
FAM210B	0.346081	1.08509	1.19818	2.45645	1.91562	0.794939	0.536792	1.00471	0.617837	0.807905	1.0558	1.19928	6092
FAM213A	4.24771	5.36956	2.54426	1.8288	7.05813	3.27665	2.57064	2.98917	3.86446	3.35891	5.56351	2.95143	4145
FAM213AP2	0.372694	0	0	0	0	0	0	0	0	0	0	0	683
FAM213B	4.53249	6.48145	7.32558	3.18033	4.29224	3.10408	5.3031	6.84212	2.71431	2.86572	7.31682	1.90678	11760
FAM214A	8.74538	9.69329	7.46921	6.75532	7.73975	6.07685	12.8656	9.12574	8.80085	9.2671	14.0393	10.0334	23550
FAM214B	1.25917	3.32674	2.15202	1.11169	2.99896	2.09231	3.2563	3.80209	2.99327	1.54689	3.83388	2.77774	20528
FAM216A	28.9924	23.0978	29.5553	28.6267	24.8561	24.2874	17.4867	21.7185	20.9093	30.6771	21.6685	20.1273	9492
FAM216B	0	0	0.048516	0	0	0.131496	0	0	0.065311	0	0.049901	0	3243
FAM217A	0	0	0	0	0	0	0	0	0.111886	0	0	0	272
FAM217B	6.14731	2.77899	3.36798	2.6383	2.90336	1.20061	1.78725	3.93888	4.35369	4.62298	2.08003	2.91889	20608
FAM218A	0.409535	0.404932	0.570936	0.477061	0.435758	0.71372	0.579092	0.533079	0.487685	0.503797	0.528166	0.426631	2175
FAM219A	3.88654	4.01318	3.47462	4.13831	3.67414	3.12486	5.9843	5.50361	5.95965	3.07385	4.16754	6.07351	32616
FAM219B	29.3422	24.7672	21.5874	28.2396	21.6319	18.0775	36.4044	22.6254	29.814	24.6778	25.0465	26.1609	60350
FAM21EP	4.42887	3.08928	2.86571	2.57528	3.93625	2.03708	1.42578	1.9795	1.36409	2.94366	3.39285	2.72242	2177
FAM21FP	0.264165	0	1.16784	2.67712	0.238219	1.96038	0.22748	0.292562	0.535053	2.81135	0.824546	0	3393
FAM220A	4.98046	3.87092	2.48544	4.40567	10.4466	7.00626	5.76485	11.0445	7.44589	7.89937	6.85867	3.26683	13284
FAM221A	7.45094	8.19276	6.31789	8.57596	10.5698	5.61582	9.19903	6.7298	8.55097	7.9071	10.4952	8.36362	7104
FAM221B	4.78076	3.45853	2.50752	2.40395	4.38122	3.81464	4.88312	2.8253	2.76133	3.20846	6.16728	1.01103	3763
FAM222A	4.44132	1.54038	2.13901	0.421927	0.797942	1.03001	0.678854	0.40397	2.69638	1.36733	0.693272	1.96315	9882
FAM222B	25.5383	31.5385	42.2423	25.0326	30.6016	12.191	22.2844	30.8913	25.6429	36.9754	29.6005	26.5289	58254
FAM227A	1.82808	2.14465	1.78342	1.69243	2.02983	1.89558	1.52834	1.36012	2.66233	3.06513	2.08243	3.75075	22428
FAM227B	12.766	11.7333	6.75222	5.82555	13.0746	18.9563	9.8564	10.0599	5.6503	7.71824	10.0112	7.70742	19836
FAM228A	0	0	0	0	0	0.128935	0	0	0	0	0.190675	0	809
FAM228B	28.5712	24.1165	24.9114	34.3542	26.2015	20.6309	27.4477	29.2111	29.3793	23.2225	35.8862	22.2214	22455
FAM229A	9.63195	8.69368	5.60762	5.63086	4.74905	11.2488	11.0735	4.42742	4.93494	8.62016	6.66579	6.76751	2796
FAM229B	0.46762	3.41838	2.39157	2.13505	0.448122	1.72119	0.934664	1.19798	4.37143	0.214625	0.906676	1.74655	5086
FAM230A	1.07984	1.46524	1.42894	1.51688	1.13061	0.963216	1.58683	1.70096	2.44999	0.89675	1.37949	1.179	3186
FAM234A	7.87187	9.06415	7.07018	4.99605	6.16913	5.48908	5.41602	5.68733	4.77246	5.04997	8.83546	4.77161	48195
FAM234B	6.91753	8.87445	4.88174	7.77272	6.83214	8.42997	10.1365	6.96182	5.6357	8.74304	6.89419	6.71341	28848
FAM237B	0	0.071492	0.037819	0.202289	0	0	0	0.169452	0.05168	0	0.040022	0	3877
FAM238A	2.83786	1.09005	0.328109	3.31723	0.59966	4.23995	0.382302	0.998484	0.22429	0.2893	1.50032	1.70397	2182
FAM238B	0	0	0.438931	0	0	0	0	0.217049	0	0	0	0	2440
FAM238C	3.52302	3.52152	3.03086	3.66459	1.96106	4.64591	2.19384	1.67145	3.27224	1.37933	2.95228	2.86551	3472
FAM240A	0	0	0	0	0	0	0	0	0	0	0.092187	0	1826
FAM240B	0.798315	0.398187	0.193098	0.285671	0	0.278617	0.224749	0.296751	0	0	0	0.285614	1160
FAM241A	20.6739	19.2347	18.9009	21.229	23.5999	17.6427	16.9797	17.4696	18.1806	18.2055	20.7877	20.8918	8901
FAM241B	0.976638	0.80179	1.01598	1.62844	1.02446	0.80093	0	1.2657	0.231506	0	1.36468	0.251149	2238
FAM24B	16.3012	16.3015	18.9022	21.0014	21.5674	22.4221	33.9439	31.0894	22.3192	27.0007	29.6989	18.6676	2980
FAM25BP	0	0	0	0	0	0	0	0	0	0	1.54956	0	268
FAM25C	0	0	0	0	0	4.32306	0	0	0	0	1.48424	0	319
FAM25E	1.7651	2.75123	0	3.93687	0	4.77782	4.28974	0	0	0	0	0	644
FAM27B	39.0522	8.55807	21.415	16.8978	13.5407	16.4219	29.2786	24.6999	0	15.0775	35.0475	16.1828	213
FAM27E3	6.83009	6.31024	3.483	5.4771	4.25013	1.17137	3.32743	11.3543	5.42776	4.45615	6.10091	5.37443	3186
FAM30B	0	0	0.878029	0	0	0	0	0	0	0	0	0	397
FAM30C	1.00927	0	0	0	0	0	0	0	0	0	0	0	410
FAM32A	35.8933	30.7362	31.1255	25.8957	34.6824	33.0702	26.1699	28.8886	24.3844	29.6497	30.3703	25.543	5840
FAM35BP	0	0	0.114457	0	0	0	0.102349	0	0	0	0	0	3544
FAM35DP	0.073379	0	0.094082	0	0	0	0	0	0.08865	0	0	0	2712
FAM3A	22.6507	30.0686	20.0888	27.3393	23.7643	37.2124	24.7916	30.7948	25.2785	22.9156	34.2395	20.7473	37664
FAM3B	0.988217	0.628367	0.76451	0.596437	1.04513	0.314734	1.2128	0.822861	0.978683	1.23796	1.16888	0.247297	2742
FAM3C	47.3376	49.5217	50.5339	33.3551	43.1775	40.4287	99.7899	52.5302	93.1592	70.0822	43.7345	57.5132	12540
FAM3C2	9.25843	2.1832	26.9538	3.70363	1.5e-05	0	20.3572	4.8942	27.9829	7.3915	9.81937	12.4881	681
FAM43A	5.89625	7.23235	6.42525	16.1996	17.64	8.2167	7.16256	10.8778	14.4678	12.7444	15.3373	16.4745	2494
FAM45A	9.40805	12.3301	8.01235	4.79491	6.51539	6.50601	7.37065	8.74247	8.90987	6.6474	9.05526	7.64557	9840
FAM47E	9.91777	13.7492	12.8272	12.6522	13.7557	17.6528	10.3158	14.0634	10.1758	13.2609	12.5799	13.0615	6496
FAM47E-STBD1	0.34597	0.214063	0.249436	0.160901	0.288307	0	0.239216	0.271019	0.476932	0.106201	0.225488	0.396369	6058
FAM49A	5.1073	3.1532	0.906065	0.672048	2.77269	3.40031	14.5109	15.8424	12.9504	6.28538	3.40353	1.03572	23350
FAM49B	141.093	138.922	121.469	121.353	142.945	130.435	160.398	118.355	161.339	144.389	145.363	124.632	106344
FAM50A	73.4096	71.6705	73.1644	86.3008	67.9635	83.844	96.4474	97.2502	71.7408	66.4501	64.8895	60.2239	9464
FAM50B	1.00476	1.41663	1.23056	1.52938	0.730932	2.10174	0.578987	1.34247	0.818687	0.352268	1.12279	0.595449	3864
FAM53A	0.062315	4.4891	2.71869	2.36624	3.62511	1.05519	0.858958	0.676609	1.0054	0.434858	1.05704	0.486713	4396
FAM53B	8.39708	8.40444	7.01093	7.65742	7.39094	5.31332	13.3475	9.92208	9.07096	9.15525	6.77121	10.3256	16293
FAM53C	21.682	26.6175	27.0523	24.4029	20.4793	26.3171	24.2147	30.8352	32.5062	29.5295	25.925	26.7464	3906
FAM57A	52.4941	41.7035	35.5068	60.684	53.3757	61.0632	40.9528	44.9112	32.6476	34.1426	39.9594	28.8541	5964
FAM57B	5.02381	7.55225	9.12885	7.84082	5.63072	7.40933	5.68444	7.52017	7.50931	9.05631	6.30954	7.95625	7405
FAM69A	4.95152	4.24151	4.68242	5.19791	8.34523	6.76354	7.06232	3.60703	7.94419	5.53815	7.93323	4.32167	12870
FAM69B	0.07294	0.601176	0.635796	0.639692	1.25744	0.874234	0.515806	0.189954	0.653929	0.67328	0.320726	0.620062	3336
FAM69C	0	0	0	0.107245	0	0	0	0	0	0	0	0	3671
FAM71A	0.843607	0.758423	0.935736	0.357442	0.244891	0.190968	0.697224	0.99847	0.548076	0.82573	1.27212	0.399699	2305
FAM71B	0	0.114641	0	0	0	0	0	0	0	0.106999	0.256456	0	2515
FAM71D	0	0	0	0	0	0.140323	0.540087	0.108829	0	0	0	0.266494	2172
FAM71E1	0	0.267631	0.14136	0	0	0	0	0	0	0	0.490254	0.620328	1329
FAM71E2	0.053523	0.26485	0.046695	0	0	0	0	0	0	0	0	0	6376
FAM71F2	16.0682	18.6652	11.3309	17.2142	15.6296	15.125	23.3767	12.6119	13.5608	17.8381	15.4339	11.391	4920
FAM72A	6.76511	4.39024	8.88165	6.19404	7.45271	8.13155	8.77841	13.8333	8.75089	8.78327	10.7496	9.65548	4592
FAM72B	3.02239	5.30262	9.65738	3.12604	7.59739	13.4549	5.59135	6.18166	5.96954	1.81562	8.7314	8.92226	16772
FAM72C	1.08405	1.6035	1.11745	1.3944	0.871642	0.862556	1.20217	1.35664	1.89697	0.893122	2.65685	0.319297	4594
FAM72D	1.03734	1.98562	2.87075	1.34678	0.963151	1.29074	2.05699	1.80908	1.23412	1.5462	3.10515	2.29783	2397
FAM74A4	0	0	0	0.499048	0	0	0	0	0	0	0.18904	0	1862
FAM74A6	0	0.568593	0.122981	0	0	0.276206	0.330331	0.160978	0	0.370776	0	0.501803	1718
FAM76A	12.0078	15.6631	14.4179	17.2862	9.05578	9.79353	10.1019	12.1775	7.99467	9.47923	16.2836	15.7378	24969
FAM76B	27.7348	32.8048	31.3653	21.4251	40.1569	23.3135	25.514	44.9716	35.3173	30.3935	37.7469	24.2977	47424
FAM78A	13.0461	7.60283	4.0148	7.05418	8.12623	6.32493	11.625	8.85116	5.14138	7.81067	10.0775	7.25442	18240
FAM78B	0.646145	0.255571	0.933761	0.669818	0.265715	0.481864	0.038178	1.22092	0.34001	0	0.355962	0.935775	17640
FAM81A	0.970919	0	0.341572	0	1.5564	0.981379	1.96088	0.647083	1.52541	4.58676	0	1.15801	4584
FAM83A	10.5601	9.06734	12.735	6.68932	9.49642	5.63634	6.57102	7.69829	4.62495	8.80275	16.3224	6.4333	1316
FAM83C	0	0	0.142206	0.126767	0	0	0.054916	0.141605	0	0	0	0.070975	3145
FAM83D	4.85187	6.01055	6.54199	6.61077	6.11855	6.31997	5.07825	9.4959	7.11319	6.0857	12.2458	6.80926	4950
FAM83E	14.5415	7.8367	13.0709	16.5606	6.42369	28.2492	10.107	12.224	16.3386	8.14135	9.50078	11.3	7704
FAM83F	2.64576	2.00141	2.37831	0.793433	1.20202	1.09241	0.932747	0.904016	0.83412	0.722099	1.73625	0.974915	46683
FAM83G	14.2599	10.1406	8.57533	13.4777	10.6555	11.6284	13.5663	13.7064	17.3899	15.1436	12.0909	11.9539	15798
FAM83H	4.49545	5.94964	4.9801	5.763	4.60683	5.11629	4.92107	6.14412	4.95818	4.63659	5.67994	4.86792	11308
FAM84A	0	0	0	0	0	0.064109	0	0	0	0	0.080565	0	12710
FAM84B	6.60352	6.49082	5.55522	9.04812	6.713	5.96705	6.74804	4.09441	5.04235	8.42055	7.33711	5.81433	10808
FAM86B1	13.7033	12.6478	12.229	19.732	21.0543	15.4144	16.0183	7.96035	12.0314	19.0378	8.95926	18.3058	20322
FAM86B2	0.270684	0	0	0	0	0	0	0	0	0	0	0.385925	1770
FAM86B3P	15.3613	11.0292	13.1243	11.8253	8.58856	17.4974	12.8948	11.4002	7.50962	15.3647	15.0442	17.7575	9863
FAM86C1	3.84087	5.52792	4.68717	4.79782	5.88737	7.15533	4.93939	6.54314	3.90089	5.41733	6.04514	5.17286	12060
FAM86C2P	4.10906	0.957933	2.34324	1.45524	0.076515	2.31388	0.190698	2.0775	1.69687	1.40279	0.839178	0.457218	7256
FAM86DP	18.7253	15.8583	16.0928	20.3973	18.7748	19.7164	17.3532	10.4461	15.3886	12.4265	12.9784	15.4833	15064
FAM86EP	8.16605	3.61488	4.77644	3.53941	1.3101	3.17835	8.09355	6.18037	4.41176	4.31696	1.97158	2.79643	25605
FAM86FP	0	0.259238	0	0	0	0	0	0	0	0	0.502993	0	969
FAM86HP	1.7734	1.65394	3.5514	2.70152	1.29384	3.45938	1.9209	1.5375	2.86201	2.43819	3.19425	1.39314	2084
FAM86JP	0	0.248463	0.380691	0.302348	0.472511	0	0.336808	0.764836	0.253131	0	0.222141	0.397219	7640
FAM86MP	1.76251	1.71643	1.74178	1.16325	0.264956	1.26993	1.54107	1.95378	1.48866	3.0705	0.687765	3.53949	885
FAM89A	15.2049	19.1728	11.9311	14.1698	14.6466	16.8057	9.7606	10.1343	8.29598	11.4906	12.4161	10.9536	4485
FAM89B	17.7766	20.9748	16.5269	19.6783	14.0525	22.9912	11.8953	18.9018	18.9586	15.8619	20.1169	15.3585	4227
FAM8A1	0.461177	1.55153	0.588519	0.372799	0.832984	0.663404	1.50656	0.971459	1.14282	0.765563	2.0327	1.02162	4677
FAM90A13P	0	0	0	0	0.041908	0	0	0	0	0	0	0	1395
FAM90A14P	0	0	0	0	0.041908	0	0	0	0	0	0	0	1395
FAM90A15P	0	0	0	0	0.041908	0	0	0	0	0	0	0	1395
FAM90A17P	0	0	0	0	0.196602	0	0	0	0	0	0	0	1957
FAM90A20P	0	0	0	0	0.083816	0	0	0	0	0	0	0	2790
FAM90A23P	0	0	0	0	0.041908	0	0	0	0	0	0	0	1395
FAM90A24P	0	0	0	0	0	0	0	0	0	0	0	0.096913	2369
FAM90A25P	0	0	0	0	0	0	0	0	0.082191	0	0.126962	0	1395
FAM90A2P	0	0	0	0	0	0	0	0	0.082191	0	0.126962	0	1395
FAM90A5P	0	0	0	0	0.041908	0	0	0	0	0	0	0	1395
FAM91A1	91.6716	76.602	72.5012	86.1666	82.1331	85.8216	77.9075	67.0784	79.9622	82.1998	83.6125	71.2188	21648
FAM91A3P	0	0.263083	0	0	0	0.174795	0	0	0	0	0	0	2544
FAM92A	0.853432	1.88464	1.29592	1.57019	3.58744	3.4079	2.03408	1.13376	1.34842	2.04523	1.71769	4.91252	9728
FAM92A1P2	0.546007	0.370383	0.381321	0.266982	0.36158	0.273454	0.684335	1.02736	0.472116	0.483509	0.228691	0.317351	2455
FAM92B	0.766297	0.473341	0.417044	1.22653	0.610962	0	0.193428	0.373848	0.341999	0.441558	0.881533	0.622689	1898
FAM95C	1.32207	1.1326	0.405532	0.893445	1.61952	0.487206	1.31772	3.52663	2.65652	2.58636	4.39269	3.92379	13325
FAM96A	16.0853	19.7641	18.3667	19.0165	28.2303	28.0767	17.4664	31.3102	17.0319	31.1447	32.1548	26.9921	6630
FAM96AP2	0	1.16227	0	0	2.94435	0	0	0	1.66395	0	2.54376	0.87404	477
FAM96B	57.2723	77.6405	81.6888	48.9068	49.3961	74.3796	61.8938	81.1366	72.7044	58.4461	86.656	64.3373	3380
FAM98A	100.825	69.9956	86.575	75.2354	89.1899	79.8543	77.4607	81.354	87.3994	63.96	44.4132	88.7944	22528
FAM98B	17.0673	20.9262	19.639	20.1843	17.9306	11.41	13.9724	12.4048	24.7786	14.2043	18.011	14.1211	17552
FAM98C	21.6313	17.4944	21.4672	29.4313	21.7453	25.0187	15.5365	23.4393	14.3631	12.8366	22.0436	11.3676	8260
FAM9A	0	0	0	0	0	0	0	0	0	0	0.114532	0	1519
FAM9B	1.01296	1.48482	0.878792	0.981314	0.982952	2.40517	1.57304	1.66534	1.46357	0.786382	1.52052	1.58003	10235
FAM9C	0.594082	0.418025	0.396915	0.484577	0.683936	0.742825	0.498852	0.403664	0.3417	0.674977	0.43542	0.394396	2244
FAN1	26.989	25.6317	20.3824	25.4455	26.7629	19.1911	11.7964	18.8717	21.8055	19.9048	22.2968	20.3711	26792
FANCA	64.0659	122.007	71.8483	96.0215	137.365	123.594	163.762	140.648	116.284	131.819	147.274	127.922	168981
FANCB	5.55955	7.45879	8.54827	3.2351	8.60225	3.33996	3.59558	9.20905	6.23902	9.23883	9.39309	4.83123	18240
FANCC	12.8582	10.37	5.11059	9.54415	5.85703	30.0744	13.5976	12.2281	10.9868	10.1652	6.16805	7.53501	50435
FANCD2	76.9892	95.1826	76.8395	76.8075	138.128	107.26	117.518	131.236	106.382	113.662	116.368	113.788	67847
FANCD2OS	3.56962	0	1.90834	1.3282	3.53061	0	3.54162	4.40783	5.10203	1.72258	3.04258	2.76838	838
FANCD2P2	0	0	0.124736	0	0	0	0	0	0	0.221378	0	0	1400
FANCE	1.30059	2.42095	2.14652	1.51674	2.04383	2.30818	2.21512	1.87119	2.45047	1.68395	2.78007	2.05036	2554
FANCF	5.40149	4.3057	4.46507	5.2068	5.48634	5.81544	3.82492	4.26401	3.52891	3.50926	4.10176	5.14885	4269
FANCG	14.2368	37.8449	16.4269	19.9969	25.8255	31.3428	28.7486	42.6012	27.9821	26.8608	38.2709	33.4183	16864
FANCI	39.5016	79.7527	79.913	45.5199	97.7625	80.1727	75.0033	114.647	75.4394	71.5341	98.926	74.4007	80121
FANCL	19.0645	14.3608	8.90317	14.1338	18.4419	10.1433	20.9516	26.1325	22.3336	25.0114	29.7201	32.6891	15760
FANCM	6.6736	12.6182	9.96055	5.07104	5.94262	9.81238	6.95565	6.0835	7.00643	9.26718	10.3077	11.1229	23540
FANK1	3.08018	4.06364	1.5303	3.01235	4.77638	1.92705	2.07872	1.44669	2.10891	1.36748	2.85846	0.923227	10368
FAP	0	1.75971	0.309426	0	0	1.96626	0	0	0	0	0	0	2788
FAR1	107.012	120.623	79.8171	71.4983	99.4344	85.4825	82.5162	67.1786	80.6617	64.3552	98.8463	72.603	31584
FAR2	11.1322	6.18363	10.0868	5.97935	9.24571	19.0442	13.6518	6.26747	17.9299	14.2946	7.07906	14.7398	5390
FAR2P1	2.01932	1.64229	2.77733	2.76908	2.46451	2.33084	1.92379	2.24466	1.77914	2.33451	2.42134	2.96049	561
FAR2P2	6.73278	5.62191	5.22548	7.38203	4.06211	1.51789	10.8333	2.27976	4.5256	1.42356	4.62727	4.2749	8280
FAR2P3	0.621741	0	0.568425	0.949583	1.21502	1.44841	1.09273	0	0	2.35581	1.55004	1.63529	1208
FAR2P4	0.636651	0.632698	0.961964	0.745803	1.02542	0.791899	1.18686	1.44165	2.34141	0.71708	1.77013	1.74148	1739
FARP1	37.9054	22.6776	20.0079	21.6126	28.9489	30.2555	24.1705	26.2464	21.7226	32.6403	22.9978	24.0612	88668
FARP2	126.178	92.1727	60.0762	118.751	101.556	86.99	119.758	81.1063	80.4594	86.4392	102.031	80.949	93173
FARS2	15.7641	18.1438	16.2355	18.3957	13.3195	21.0622	21.8849	19.568	19.2949	27.5136	12.3973	28.9606	6768
FARSA	109.536	123.706	125.637	129.512	114.813	127.663	97.1878	107.329	97.377	112.213	108.293	106.51	18513
FARSB	34.4725	34.282	33.2652	29.3972	32.929	26.0638	28.8976	25.3209	26.5135	32.7183	30.1391	27.8294	3369
FAS	36.7347	58.1181	31.7813	29.9827	43.6481	23.7219	33.4207	65.702	35.8344	33.7319	74.8686	39.0662	24888
FASLG	224.632	188.924	306.245	246.126	227.567	260.307	236.234	190.117	259.137	286.701	205.775	263.588	3776
FASN	804.935	1057.64	468.476	886.648	765.59	756.986	588.059	661.345	463.81	857.74	769.271	544.851	94215
FASTK	44.7904	43.9282	37.2494	56.4629	40.0272	41.2558	65.1081	56.977	43.0712	57.2835	44.4019	61.6505	29232
FASTKD1	41.9493	31.7273	30.8566	38.5163	35.5456	35.845	37.9533	32.4391	44.6416	29.5255	25.7436	49.1077	29670
FASTKD2	39.8154	30.6388	29.9538	29.0534	35.8841	33.1906	28.9837	22.1374	30.3983	26.1077	29.4942	32.9512	15940
FASTKD3	12.2206	6.31166	8.98497	14.9751	10.0917	6.90366	3.83798	8.75322	9.43049	5.44957	12.3953	9.01791	16814
FASTKD5	12.2951	14.0188	15.9544	11.3308	13.357	12.7012	11.5156	12.771	14.7625	12.4388	13.5568	13.0021	2874
FAT1	23.4503	9.39325	12.1243	10.4723	11.6013	8.60198	14.0133	16.0933	16.5511	18.1288	14.712	18.5778	118288
FAT2	0	0	0.00959	0.039958	0	0.042663	0	0.044624	0.026208	0	0.063255	0.044799	9678
FAT3	0.18846	0.063484	0.592509	0.122655	0.091187	0.103853	0.126272	0.055401	0.865522	0.160349	0.057319	0.084242	93495
FAT4	0	0.027491	0	0	0	0	0	0	0	0.045715	0	0	32246
FAU	593.826	629.522	638.101	585.529	622.986	712.042	516.265	659.804	622.33	504.524	612.256	655.836	7623
FAXC	0.278272	0.115537	0.150611	0.10289	0.284697	2.73214	0.370393	0.718714	0.657245	0.238336	0.252883	0.708897	34524
FAXDC2	3.66375	1.29396	3.0526	4.01523	0.974428	1.97795	2.70818	1.15163	1.57185	3.04141	0.574481	3.98835	22757
FBF1	5.85749	14.1615	12.1758	7.45669	12.5257	7.38356	13.8135	15.0245	8.66099	7.24075	10.4282	9.34263	53075
FBH1	95.9538	105.547	65.6617	85.8684	91.6824	84.8444	94.0821	82.1796	82.188	64.4145	102.852	70.1939	56960
FBL	440.296	422.14	407.249	452.255	409.847	417.895	375.411	391.53	328.285	393.13	399.473	398.749	8960
FBLIM1	2.8188	2.93112	1.72548	1.02744	2.0427	2.17779	1.61733	0.767158	1.35114	2.50625	1.47005	1.13832	1833
FBLL1	0.249401	0	0	0.289893	0	0	0.12582	0	0	0	0	0	1519
FBLN1	26.6087	18.2609	16.1697	29.1482	23.1873	18.3297	25.2504	26.4817	24.4247	31.1952	26.5125	27.113	2840
FBLN2	0.487031	1.99439	0.141504	0.556207	1.01059	0.101029	0	0.10567	0.241709	0	0.299516	0.637321	21590
FBLN5	1.08109	0.984841	0.256908	0.084815	0.54675	0	1.49289	0.632954	0.172865	0	0.555691	0.385113	13764
FBLN7	7.23988	9.16106	4.47405	15.9745	21.4878	24.3029	2.36059	2.68931	2.01963	4.72109	8.37164	7.28093	11505
FBN1	1.19645	1.07683	0.601675	0.391292	3.40602	0.526135	1.3882	1.13769	2.19276	1.26803	1.36997	2.37945	82292
FBN2	0.01583	0.076601	0.12451	0	0.016918	0	0.016015	0	0.018903	0	0.01465	0.041537	22264
FBN3	0.05324	0	0	0	1.29964	0	0	0.022781	0	0.027381	0.016422	0.069832	28086
FBP1	0	0.348233	1.1001	0	0.138549	0.526184	0	0	0.501419	0	0.119929	0.535642	2924
FBP2	0.300642	0	0	0.1745	0.159225	0	0	0	0	0	0	0	1305
FBRS	166.047	199.424	153.751	158.626	178.614	151.419	178.799	178.705	161.555	171.043	169.866	171.204	46800
FBRSL1	235.355	190.292	119.624	203.625	209.513	122.661	138.726	138.295	118.34	168.099	141.87	111.37	44544
FBXL12	46.8025	44.7569	39.8192	42.4314	46.8438	27.525	45.083	45.8813	35.8484	41.0065	51.0035	46.6978	19096
FBXL13	3.00255	1.18768	1.69125	2.46348	1.22134	1.38875	0.959013	1.90912	2.68133	3.45389	1.30005	6.33798	22302
FBXL14	4.49145	7.40093	4.57744	4.34294	5.76983	6.64538	5.90552	6.06632	5.6506	4.16937	5.61964	6.28808	2111
FBXL15	7.47481	9.37957	6.74629	7.70791	6.07772	11.8139	8.29151	7.33374	8.88595	5.49547	4.30005	6.35607	4370
FBXL16	0.918957	1.53274	0.745443	0.457517	1.54534	0.684438	0.475986	1.28113	0.575878	0.550192	1.66506	0.102309	7593
FBXL17	3.09294	3.35929	3.92149	2.19598	2.9757	6.41999	2.04638	2.07715	4.88978	3.17867	4.19399	7.33226	18040
FBXL18	15.8616	17.8081	9.63815	18.758	19.5447	13.0731	19.2067	15.8657	13.725	17.502	15.5758	15.9923	12630
FBXL19	10.1668	18.234	12.1905	25.0717	27.6321	12.7877	12.5532	22.9584	19.2011	18.3102	15.52	13.5448	2093
FBXL2	7.64737	9.86149	9.73002	12.9356	10.3093	6.23874	7.95173	8.87278	6.77271	9.31935	7.3206	6.98586	7254
FBXL20	7.30618	47.2763	38.0809	9.07969	13.0364	9.10451	13.2878	13.2882	12.9159	9.14894	10.1045	13.4757	62328
FBXL21	0	0	0	0	0.136627	0	0	0	0	0	0.281204	0	1178
FBXL22	1.26301	1.12587	1.27251	0.553911	0.131583	0.462478	0.342843	0.866189	0.147928	0.509988	0	0.746842	6104
FBXL3	21.3926	20.9637	30.4711	18.8075	20.8301	18.4066	19.9906	16.0925	23.1599	17.2132	22.4294	24.3351	3162
FBXL4	4.78224	5.52828	4.13915	4.74132	4.95591	4.53063	3.60352	5.48664	4.33813	3.98386	4.40341	2.95693	16070
FBXL5	19.849	20.1277	18.9028	19.7966	26.0858	25.0607	22.0527	25.3977	24.9205	22.0494	28.254	19.1736	40620
FBXL6	16.2203	13.3928	13.9125	18.1345	16.8518	18.1804	19.5784	20.9496	14.7225	23.2739	13.307	21.7805	18063
FBXL7	0.042356	0	0	0.049439	0.111299	0	0	0.055218	0.050522	0	0.039126	0	9124
FBXL8	24.7159	25.0652	17.5234	34.1945	30.2446	17.1249	19.366	35.1183	21.3865	34.6956	31.2592	18.9937	14922
FBXO10	3.63358	4.01408	1.31985	2.66987	0.469642	1.45354	9.3534	3.25347	8.76108	4.79831	5.10129	6.44526	22875
FBXO11	138.615	113.815	109.197	105.189	114.406	109.4	110.896	105.804	106.151	122.942	106.615	108.772	5148
FBXO15	32.8581	30.2888	24.7428	30.4607	34.1988	33.3759	36.6415	32.9241	32.5447	33.2051	36.4223	28.1689	5768
FBXO16	8.50083	9.17219	3.84255	3.94519	5.61385	14.32	4.61973	13.1774	13.4057	10.6819	8.67991	7.59755	17898
FBXO17	1.26134	1.15868	1.41451	0.531071	1.76275	1.01295	0.596146	1.64064	1.31806	1.13649	0.682183	0.484763	4772
FBXO2	0.731116	1.44086	1.75145	0.476277	1.6512	1.30313	1.83093	1.06685	0.980064	2.6318	1.45727	0.842651	6645
FBXO21	93.7487	64.23	71.5832	93.8839	84.0573	67.2899	62.4006	77.1174	58.4781	77.542	69.5194	59.2074	48320
FBXO22	46.9711	46.1683	27.1495	44.1454	39.7647	41.0797	30.2869	36.9471	28.4685	35.457	34.5526	35.0055	75075
FBXO24	5.13791	6.53096	6.98913	5.27196	6.25728	4.55885	5.24784	7.41742	4.49515	4.16894	5.42043	2.65681	3588
FBXO25	21.3892	21.9384	7.82332	12.2433	19.7522	3.73362	23.5432	12.1664	16.9358	13.8023	9.68129	8.7642	6320
FBXO27	53.4849	36.4024	22.3124	24.3216	46.4283	33.7145	42.7276	31.9086	13.3539	29.7664	25.0632	35.1789	1200
FBXO28	23.9919	25.7918	35.4844	23.3347	25.4764	24.4064	20.2989	33.4469	25.5577	26.8208	29.3666	30.7265	27255
FBXO3	25.0704	28.0252	22.3816	17.6313	23.7945	18.3075	16.5832	18.291	16.8347	21.1213	23.8012	25.4717	63778
FBXO30	14.2508	8.21877	12.2494	12.4074	10.3304	13.6898	23.5796	13.0358	23.6851	23.9483	14.1474	20.7581	9009
FBXO31	390.349	244.523	226.889	372.936	214.532	326.777	290.297	150.107	169.464	275.477	203.623	216.383	47472
FBXO32	11.9368	11.449	12.5991	4.52477	14.1376	6.95519	24.9085	35.0409	19.8722	26.1861	27.6101	22.3345	40464
FBXO33	7.45233	13.8078	10.8711	18.8183	10.7565	10.8676	17.3111	14.4694	22.0511	11.9503	14.0632	10.0109	7706
FBXO34	43.9808	47.2532	49.884	45.696	44.6816	47.2004	50.9653	39.1665	61.877	42.6403	35.5936	41.1552	17320
FBXO36	1.40617	1.25622	1.118	0.491224	1.76642	0.896764	1.49784	3.09158	2.48956	1.59697	2.38413	0.786158	12480
FBXO38	73.082	87.5377	72.2993	48.4155	68.1277	64.6853	75.5103	74.1979	81.7247	69.0015	66.6735	58.2163	88480
FBXO39	0.155857	0	0.385537	0	0	0	0.111794	0	0	0.340128	0	0	3354
FBXO4	4.4783	6.37665	6.24981	2.58599	6.55168	9.67353	5.03167	3.8885	6.34465	2.18286	7.75969	5.53213	5033
FBXO40	0.322976	0.273729	0.193107	0.33301	0.059022	0.452508	0.197265	0.145274	0.296856	0.383741	0.129591	0.108623	5929
FBXO41	36.916	26.4206	17.8198	29.1619	21.3334	18.6689	21.4526	17.9922	17.2141	20.1734	14.1834	17.9386	36680
FBXO42	27.6386	28.6979	16.8476	29.4469	33.3914	20.5641	25.3216	32.3091	17.4647	28.6887	24.296	14.0239	24808
FBXO43	4.7617	3.84416	3.44996	3.65064	2.69425	4.86587	3.1825	4.7371	4.1926	2.1826	4.16208	2.84069	8658
FBXO44	6.26742	5.85542	6.98432	6.28571	7.62074	8.10285	3.84236	4.24757	6.88965	3.95334	7.3024	8.3384	15168
FBXO45	4.98204	7.8803	6.46217	2.89809	5.89877	4.15836	4.11223	5.0046	5.61464	4.29543	6.31952	6.33474	7378
FBXO46	23.4241	19.0155	21.7976	25.2899	24.736	26.9417	23.1785	33.1728	25.0885	33.1532	22.1483	24.897	9003
FBXO47	0	0.126589	0	0	0	0	0	0	0	0	0.070777	0	2302
FBXO48	1.52655	1.84287	1.05249	1.4908	1.54363	1.25715	1.09959	1.85059	1.47565	1.60221	1.59921	1.93565	5666
FBXO5	9.90861	10.0356	8.85608	8.75768	14.179	9.95825	10.1388	11.3348	9.43044	9.9415	13.8151	16.0118	7830
FBXO6	2.15887	2.55583	2.48208	3.30952	1.90025	1.54229	1.75848	2.025	2.7515	2.9863	1.69248	2.75292	4560
FBXO7	75.2523	75.0013	96.8228	90.9365	84.6199	85.0448	92.1176	66.8624	86.1472	81.6275	76.8921	97.656	3717
FBXO8	4.55057	6.76875	4.17431	1.9897	4.79633	4.03145	5.22197	7.3341	6.12021	3.75072	6.22663	5.5752	12885
FBXO9	38.3397	36.9653	29.4928	26.0912	35.9628	43.0052	23.548	34.8764	16.5835	25.7158	35.4813	16.2374	5424
FBXW10	1.06233	3.63993	3.51681	2.65719	0.589029	1.35352	4.8811	2.59644	2.22781	1.67321	2.85027	4.33717	10293
FBXW11	410.946	264.506	231.006	380.375	293.618	288.326	398.744	315.031	238.02	344.862	266.852	277.849	54468
FBXW11P1	0	0.106676	0	0	0	0	0.262794	0	0	0	0	0	1474
FBXW12	3.65196	1.91241	1.86948	2.54973	2.08535	2.3863	2.74455	2.14166	1.7855	2.67185	2.12448	2.1358	4941
FBXW2	36.4663	42.6395	48.1766	35.0106	44.7162	37.4553	40.6019	42.0707	42.7835	45.9874	47.1824	38.9855	5395
FBXW4	38.2046	38.26	29.9121	22.9779	39.9689	22.9211	32.1618	52.15	34.8384	44.5375	33.3931	39.2417	15925
FBXW4P1	2.61537	3.92806	2.84067	2.30835	4.24544	2.46664	4.32284	5.36497	5.00254	3.65658	4.61407	2.27113	2239
FBXW5	44.1555	57.6093	43.9904	45.5353	59.8885	59.2691	57.9724	70.7871	58.6937	46.7002	66.982	52.4204	15456
FBXW7	66.4426	62.5518	85.2426	68.6153	66.7981	62.108	65.9976	48.9573	72.9221	51.6973	69.193	68.8406	84795
FBXW8	2.59603	3.13174	2.15307	2.35703	3.64506	3.37595	5.15684	1.43602	5.11393	1.56764	1.88061	2.71958	7029
FBXW9	21.9936	15.8448	19.4627	21.8931	13.0106	20.7748	18.5033	14.0579	15.7163	18.3908	13.4734	17.6183	4743
FCAR	3.49322	4.46331	3.58949	5.6824	5.3327	4.89728	5.00394	5.927	4.17824	4.74201	4.26657	3.4724	14153
FCER1G	1.89307	0.775107	4.00087	1.0894	0.901751	4.68517	1.77716	0.667904	1.2509	0.813955	2.3607	1.54735	1686
FCER2	0.128487	0.422841	0.558594	0	0	0	0.388885	1.16862	0.546859	0.197096	1.29776	0	5730
FCF1	53.7548	39.1145	42.7843	23.6408	38.4496	39.1166	28.0982	39.5604	37.2497	30.3639	37.4176	41.4324	4592
FCF1P1	0.507385	4.94286	2.15786	0.578901	3.14844	1.245	5.07521	8.43844	3.55434	3.05302	3.62931	5.66704	571
FCF1P5	0	1.13787	0	0.799918	0	0	0	3.58114	0	0	0.622865	0	482
FCGBP	1.54731	0.822744	1.00889	0.923743	0.54931	0.945261	0.617961	1.27744	0.42929	1.00155	1.13441	3.4863	53917
FCGR2A	2.37153	1.15078	0.689935	1.88701	1.20294	1.27112	1.83399	1.03974	0.987055	2.39829	1.30898	1.71925	5596
FCGR2B	9.89366	11.4258	5.32349	9.15965	9.80563	7.26259	4.95335	6.27338	4.53089	8.8955	7.78829	5.39397	2880
FCGR2C	0	0	0	0	0	0	0	1.25509	0	0	0	0.240579	1698
FCGR3A	0.086132	0.620728	0.300141	0	0	0	0.260958	0.470923	1.51771	0	0	0	14310
FCGRT	3.24667	5.24999	2.66276	3.18743	7.57089	1.70953	3.06277	5.54352	2.52462	1.14794	7.35068	2.75783	4596
FCHO1	62.2391	56.9245	48.8022	65.1893	55.1376	60.9742	44.8917	50.1053	34.0547	42.4629	54.2539	42.2703	89992
FCHO2	2.7202	2.08133	1.96602	1.24912	1.3822	1.01165	2.53292	5.38229	3.99398	1.57593	2.72082	2.1498	29886
FCHSD1	36.8443	50.9012	30.6118	35.5765	37.1155	20.7686	55.6728	65.3568	36.3651	37.9165	38.1893	29.8072	43200
FCHSD2	9.64821	12.5011	13.4575	15.4264	4.2788	13.7816	13.7423	14.2619	15.6655	19.7577	14.3649	12.0461	39060
FCMR	27.9761	17.4386	20.9901	17.2349	30.961	20.8887	17.652	25.7917	18.0251	19.1302	22.0466	17.8658	17550
FCN1	0.405642	0.600727	0.403512	0.601717	0.627045	0.118164	0.528084	0.451414	0.298514	0.127744	0.264934	0.165523	1286
FCRL1	2.73982	2.7873	3.0564	3.53203	3.39175	4.85293	2.48161	3.39331	3.32184	4.31092	4.20328	3.16452	4286
FCRL2	2.48185	0.400237	0.609012	0.721368	0.630259	1.42936	1.68656	1.49994	1.29838	0.513079	0.680379	1.26371	17792
FCRL3	34.9	43.3164	23.116	37.9037	14.6046	20.3352	47.4952	47.9617	53.3889	60.2186	30.5609	47.1227	4554
FCRL4	0.080064	0	0	0	0	0	0	0	0	0	0	0	3459
FCRL5	28.1953	22.8128	20.6289	30.3389	25.5232	22.5633	24.075	23.7752	20.1754	25.1434	23.8992	20.2774	13100
FCRL6	0.361268	0.588817	0.439758	0	0.192093	0	0.151432	0.633199	1.05316	0.349441	0.220838	0.469992	4904
FCRLA	1.82116	1.40534	1.58573	2.25038	2.65881	1.98159	2.06773	2.36992	1.75971	2.10347	1.67553	1.7168	11705
FCRLB	0.541405	0.29646	0.397896	0	0	0	0	0	0.108763	0	0	0	5931
FDFT1	37.7622	57.1741	39.4695	33.6013	59.4262	37.8676	32.3081	70.731	36.7687	42.54	52.5945	27.3852	17043
FDPS	74.5867	89.7437	86.1765	71.2946	82.404	91.8634	71.2999	86.4915	90.1063	73.3821	101.788	83.3712	18760
FDPSP2	0	0	0	0	0	0	0	0	0	0.37664	0	0	897
FDPSP3	1.8799	1.88549	1.44773	5.3187	2.64481	5.69693	2.10327	1.08224	1.23713	1.27631	0.762921	1.34084	1013
FDPSP4	0	0	0	0	0	1.48297	0.200734	0	0.708546	0.304606	0.364221	0	1049
FDPSP5	0	0	0	0	0	0	0	0	0	0	0	0.253625	1057
FDPSP7	0	0	0	0.229347	0	0.245608	0	0	0	0	0	0.254566	1054
FDPSP8	0.189649	0.155725	0	0	0	0	0	0	0	0	0	0.244002	1089
FDX1	19.6727	14.6004	17.9313	19.0674	18.1315	19.8755	10.5183	11.2624	13.5572	10.9711	13.2426	11.4486	3206
FDX1P2	0	0	0	0	0	0	0	0	1.3846	0	0	0	375
FDX2	6.41296	7.37565	12.0116	10.6536	6.83262	7.17159	10.8584	7.07512	7.52884	5.61007	7.3309	10.2942	6072
FDXACB1	4.36964	2.41891	4.0309	4.23342	3.31984	4.29645	3.62059	2.42255	3.72087	4.277	3.79046	3.35644	5578
FDXR	4.14503	20.211	6.61696	4.52419	9.3131	5.94283	3.24053	16.0464	9.98206	5.51085	23.4216	7.54188	28098
FECH	6.08165	11.2099	10.3426	13.6893	12.5926	9.27921	10.1103	12.6175	8.77131	9.40098	9.75894	13.6317	38530
FEM1A	17.6255	14.8577	15.9085	18.2293	13.9524	20.7672	16.0389	13.5873	15.8009	14.4708	12.7135	17.1255	9593
FEM1B	49.5743	25.6263	26.1149	39.1829	31.828	43.6396	31.9093	21.9675	37.2103	35.5246	30.7632	28.5481	28488
FEM1C	11.1947	12.3588	10.0732	10.4412	13.3089	9.63465	10.2277	10.2987	11.4088	10.3368	12.0459	12.0062	5816
FEN1	23.1887	27.0126	34.0017	22.3079	32.362	39.4713	30.5567	49.0043	33.784	27.8289	39.0922	39.2689	6888
FER	29.132	28.4716	24.8333	25.2338	34.1919	20.3087	27.6925	38.1983	40.5575	38.0532	30.119	28.893	121190
FER1L4	11.0024	10.1651	7.86381	8.53464	18.3672	11.848	7.0241	5.4364	8.54642	9.6949	11.6184	4.71102	23634
FER1L5	1.14465	0.917449	0.561753	0.894736	1.54735	1.46181	1.12955	0.877908	1.04227	0.814931	1.14312	1.43368	7038
FER1L6	0	0	0.07089	0	0	0	0.02736	0	0	0	0.025017	0	6051
FERMT1	0	0.126665	0.044665	0.061593	0.112571	0.065784	0	0.125338	0.251791	0	0.097469	0	9966
FERMT2	1.89674	5.21279	2.75664	4.65632	6.43437	2.8475	3.36079	7.39393	3.13273	1.99752	4.37443	3.41058	47166
FERMT3	293.214	311.487	248.606	402.761	350.479	396.652	389.585	332.025	282.142	365.734	366.42	359.556	9054
FES	14.5524	25.7838	9.59346	23.9152	22.2825	8.46418	6.05146	16.2452	7.89013	18.1568	17.3516	13.3049	8245
FEZ1	13.5885	7.82552	3.69568	10.8429	11.2223	3.07758	25.902	35.1909	12.4195	18.6417	16.1748	10.0873	7602
FEZ2	28.9598	28.4615	20.5438	28.5088	25.2248	14.059	24.4494	19.7094	18.1151	17.8076	21.8019	17.7446	6450
FEZF2	0.283888	0.318677	0.16481	0.330483	0.103332	0.706491	0.103042	2.9034	0.340912	0	0.443659	0.247573	2001
FFAR1	0.388119	0.266778	0.409946	0.580668	0.506451	0.416962	0.338077	1.05622	0.405731	0	0.082154	0.315331	2311
FFAR2	25.9909	6.07813	3.18938	8.09929	17.4034	2.19372	11.0016	7.71877	7.78232	14.5153	16.6845	4.37476	640
FFAR3	1.87494	1.52376	0.711477	0.951079	2.38828	1.05786	2.39313	4.68964	3.01814	2.34805	1.53882	1.91462	3592
FFAR4	0.930598	0.627625	0.712575	1.18208	1.68282	1.49113	0.978062	1.13576	1.01422	0.675148	1.03756	0.509768	3605
FGB	0	0.121841	0	0	0	0	0	0	0	0	0	0	1975
FGD1	0.03903	0.032204	0	0.09113	0	0	0.078923	0.203555	0.093122	0	0.036062	0.153211	4275
FGD2	2.66813	1.88542	0.902407	1.40895	1.52787	0.996481	2.45896	1.37946	1.33105	2.91738	3.23866	1.90206	12942
FGD3	62.2048	49.2395	20.2611	34.3349	39.1559	29.6345	74.118	30.882	37.4315	45.4878	49.0097	28.4115	23247
FGD4	1.91027	1.43374	1.83735	0.766794	4.03923	0.740407	1.82659	3.53085	1.99013	3.14908	1.51428	1.77275	20839
FGD5	0.509332	0.683905	0.444111	0.481394	1.01694	0.5138	0.365868	0.222118	0.705485	0.668237	0.336262	0.459092	13410
FGD5P1	0.835051	0.483678	0.18084	0.419397	0.295361	0.131053	0.447232	0.293472	0.596954	0.170648	0.141769	0.068789	3374
FGD6	2.70063	1.84107	1.83133	2.03429	3.81298	1.38453	5.99038	4.0507	4.58872	0.970563	2.0107	1.15234	65016
FGF1	0.544081	0.881915	0	0	0.046986	0	0.590351	0.694709	0.617385	1.63639	0.547384	0.088078	21960
FGF11	13.7326	21.5864	12.1002	10.6515	15.6109	6.7434	11.0708	12.8499	5.7945	8.25058	17.1263	4.99209	5568
FGF12	0.091339	0.075571	0.028483	0.035644	0.130513	0.037964	0	0.15884	0.117225	0.046944	0.056296	0	5406
FGF13	5.02256	4.76018	4.06441	4.48479	4.75291	4.21286	4.88343	4.85424	4.11783	4.40128	4.63652	4.43688	39038
FGF14	0.100494	0.081974	0.098961	0.217578	0.079581	0.139327	0.188346	0.102516	0.015063	0.038299	0.103393	0.03257	12882
FGF16	0	0	0.294754	0	0	0.140424	0	0.293614	0.134293	0	0	0.586121	1650
FGF17	0.217069	0	0	0.25252	0	0	0.109552	0	0.129102	0	0	0.14091	3412
FGF18	0.636256	0.224615	0.395826	1.69332	0.289969	0.678684	0.557427	0.118272	0.662039	1.11762	0.334714	0.827684	1986
FGF19	0	0	0	0.167141	0.229041	0	0	0	0	0	0	0	2447
FGF2	2.5931	1.69967	1.12078	2.09555	3.80005	5.77766	0.521561	1.12875	1.83899	0.790189	2.35996	3.31085	20325
FGF21	0	0	0	0	0	0	0	0	0	0.379001	0	0	1312
FGF22	0.11227	0.184475	0	0.256779	0.122916	0	0	0.807997	0.131768	0.642783	0.45134	0	3424
FGF23	18.4164	18.6553	22.1632	12.5302	12.7219	11.8968	17.6929	16.4412	18.4302	18.9041	14.1098	10.6143	3018
FGF5	0.133079	0.192063	0.087609	0.077065	0.246093	0.168371	0.234692	0.445165	0.118322	0.612653	0.427792	0.312215	4555
FGF7	0	0	0	0	0.045481	0.037519	0	0	0.050851	0	0	0	10934
FGF7P3	1.70859	4.49621	2.51825	2.13614	4.79637	6.00158	2.04473	1.97449	6.57674	2.14383	3.37504	9.51243	1707
FGF7P6	0.60775	0.872047	0.754356	0.385139	0.470019	0.145374	0.332607	0.430411	0.525056	0.314748	0.304912	0.153334	3780
FGF8	2.37686	2.72516	1.82588	1.82906	2.2215	1.63437	2.94948	0.341386	1.56058	4.42553	3.60391	2.35931	3591
FGF9	1.20349	3.33864	1.70903	1.40171	1.88585	1.32378	2.53185	1.70123	3.33788	1.93848	3.4036	3.7378	12660
FGFBP2	23.1936	61.1462	35.2966	21.0732	31.4873	15.2528	16.2227	28.5127	13.5521	3.97343	22.9739	11.6014	1168
FGFBP3	0.823493	0.735389	1.97436	1.51988	0.876991	0.683698	1.73335	0.893721	1.22647	0.950378	0.949123	0.984445	2545
FGFR1	58.0632	69.8412	56.1032	61.4381	64.1519	78.6862	34.584	53.076	61.864	39.8923	72.4998	69.6188	210974
FGFR1OP	31.8694	41.2005	25.545	29.4436	43.4944	46.1894	36.6866	39.5449	34.7934	32.3412	32.8877	19.9814	113328
FGFR1OP2	26.701	33.9398	35.2411	18.6453	33.4362	26.3825	29.0205	33.3811	34.1921	25.3607	35.5324	21.7761	17544
FGFR2	1.58507	0.727941	0.615157	0.555255	0.46548	0.626979	0.876087	1.23595	0.741849	0.886021	0.982596	1.0771	21275
FGFR3	0.99827	1.24339	2.19844	2.03824	1.23339	0.376608	2.56001	1.67772	0.422624	0.665689	0.375504	1.6104	38754
FGFR4	1.94152	5.02165	3.89337	2.90384	1.58841	1.40402	3.34953	2.72388	5.31015	3.29363	0.635815	1.2438	46830
FGFRL1	25.5795	31.3071	24.2254	45.8363	36.172	40.2886	21.591	40.1123	23.1922	20.0814	30.1221	32.1485	2345
FGGY	8.84802	14.7997	6.56873	5.11798	9.84064	5.93142	9.49625	13.0473	10.0925	8.50217	17.7365	11.6429	12949
FGL1	0	0	0	0	0	0.114372	0	0	0	0.141253	0	0	1967
FGL2	11.9369	5.80713	10.0646	13.3331	11.24	9.10719	5.40397	3.07323	8.26939	4.32173	5.04866	9.59087	8522
FGR	2.28957	2.62127	0.97341	1.295	1.61831	0.231086	7.50953	6.08328	4.74859	0.625118	4.48062	0.239738	19103
FH	31.3807	43.4308	37.4443	27.3308	40.2752	40.5388	28.5963	36.0995	55.0523	45.064	39.2455	42.3376	5391
FHAD1	1.17541	0.349783	2.42164	0.290459	3.84543	2.46701	6.68177	1.85767	2.87109	0.824622	1.79306	0.356447	9120
FHDC1	0.546891	0.5029	0.265845	0.296985	0.569479	0.31548	0.564224	0.404384	0.428462	0.314327	0.470765	0.26888	6583
FHIT	15.2757	12.2273	24.4428	31.4032	12.8899	13.0493	4.72702	39.8634	11.895	8.98991	7.20027	8.99098	7231
FHL1	2.98539	3.98565	0.846895	5.04066	1.42443	12.9887	2.78246	7.7643	6.17065	3.04717	4.39721	6.25948	36024
FHL2	10.0854	8.67575	9.96768	9.07947	8.44107	22.067	5.34448	6.14512	8.0237	7.81014	8.07941	23.6535	48810
FHL3	17.0192	29.201	20.3349	20.3239	26.8893	18.2368	19.92	28.9392	14.0455	16.8204	32.9733	14.7656	7340
FHOD1	204.204	201.804	149.932	238.777	244.298	201.716	196.928	194.984	164.845	192.816	217.648	188.66	7350
FHOD3	0.040244	0	0	0	0	0	0	0	0.131718	0	0	0	9934
FIBP	28.8079	33.2074	28.4283	29.7439	38.1715	46.3533	31.3066	39.0304	45.5889	41.491	45.7312	33.1951	11784
FICD	9.70445	10.7771	6.9365	7.7547	8.16216	8.38637	15.9426	11.4259	9.65598	9.54378	13.5904	11.2403	16735
FIG4	7.32254	8.90345	5.3092	4.32027	17.1111	7.37411	6.78873	11.6183	8.55374	7.09841	8.62312	6.19465	15055
FIGN	0	0	0	0	0.036089	0	0	0.022035	0	0	0	0	746
FIGNL1	6.09506	18.3375	13.6275	5.31609	13.514	8.1525	10.9957	11.8036	12.7552	8.10138	14.7506	16.8617	45123
FIGNL2	1.01971	0.613631	0.657446	1.52278	0.388954	0.452628	0.591723	0.42107	0.807178	1.32779	0.637584	0.984664	9624
FILIP1	1.1875	0.70179	0.967523	0.980594	1.15698	0.834687	1.09532	0.687139	1.1067	1.38457	1.03438	0.963545	7807
FILIP1L	0.774841	0.755215	1.69574	1.49177	0.782755	0.87212	0.844671	0.822579	0.263418	0.117048	0.501437	2.1385	4536
FIP1L1	69.4565	67.257	81.6896	66.9116	79.3544	70.5382	65.3712	66.3884	64.943	62.0744	68.4048	54.304	7566
FIS1	58.1977	61.5753	57.4155	61.727	52.845	79.9761	52.7046	57.6567	64.373	49.3409	59.1065	50.7508	6705
FITM1	0	0.477374	0	0	0.356015	0	1.0949	0	0.263402	1.33087	0.264796	0	2388
FITM2	3.80567	2.82077	2.98498	2.95996	4.89272	3.8126	3.86088	2.91541	3.49074	3.49946	3.297	3.80283	4597
FIZ1	6.76549	9.67975	8.81153	6.4455	5.68632	8.11128	11.0348	6.22772	7.20395	8.99979	5.96218	4.58922	10640
FJX1	1.50372	0.177061	0.374522	1.41876	0.686185	0.659253	0.289364	0.344255	0.31474	0.550841	0	0.679652	4900
FKBP10	1.3715	0.379675	1.54418	0.152209	0.898121	0.638537	1.23932	1.41555	0.438167	0.924175	3.70344	2.79555	5382
FKBP11	64.2841	55.2076	46.1269	62.8244	46.8458	42.5249	68.7198	61.7961	61.6947	75.5895	49.842	48.2717	64441
FKBP14	11.4629	25.5698	14.5412	18.4789	12.0166	12.2486	16.033	21.7856	22.442	18.4793	24.5425	24.366	19840
FKBP15	12.379	16.3572	19.7054	10.1182	14.737	8.49561	19.7163	14.0646	16.5854	9.74856	10.5617	12.105	52842
FKBP1A	279.709	331.922	276.101	252.515	307.284	284.221	241.501	277.488	252.112	240.237	311.349	223.968	7051
FKBP1AP2	2.31522	0	0	0	0	0	0	0	0	0	0	0	283
FKBP1B	0	0.407953	0	0	0.442549	0.222408	0	1.21889	0.269065	0	0.239073	1.00619	5050
FKBP1C	0	0	0	0	0.129867	0	0	0	0	0	0	0	1579
FKBP2	23.1206	23.0673	48.1096	19.1359	22.3551	17.5277	19.3845	26.0339	27.0821	23.9135	24.5801	17.7073	3822
FKBP3	23.5089	30.5072	30.7568	17.4492	24.8613	24.0491	22.9166	28.5935	35.2883	18.4071	30.9946	28.6469	5052
FKBP4	181.553	148.422	114.843	158.268	146.996	178.08	98.3697	114.757	98.2837	115.126	108.58	106.98	22392
FKBP4P1	0	0	0	0.168512	0	0	0	0	0	0	0	0	1347
FKBP5	16.367	14.3058	17.1346	16.6367	20.5602	14.3628	10.076	12.7375	11.8219	11.39	14.4094	11.2471	11316
FKBP6	0.093779	0	0	0	0	0	0	0	0	0	0	0	1446
FKBP7	1.06975	1.43684	1.41861	1.06542	0.713894	0.613863	1.16946	0	0.967585	1.60013	1.10854	1.11303	17004
FKBP8	60.6617	98.7007	91.9086	59.662	98.8806	74.601	74.4523	118.115	93.3706	56.2933	99.4232	78.8798	21372
FKBP9	9.77314	4.0778	4.04449	13.0386	15.028	14.1934	8.195	6.44185	12.9692	13.0099	11.7778	11.8402	38082
FKBP9P1	2.26156	0.589846	1.17288	0.394718	1.2684	0.533449	1.80915	0.814238	1.17864	2.46318	0.950805	0.505525	2451
FKBPL	0.868569	1.42846	1.25778	0.504282	0.613572	1.61853	1.75188	3.57151	2.06322	1.33124	1.85881	0.935913	4035
FKRP	61.0672	62.5069	62.9414	71.6494	82.0903	77.8528	69.2125	91.6794	61.6246	54.0767	74.6578	51.3627	12496
FKTN	33.9451	31.4357	28.5601	31.886	29.6108	28.9816	21.9376	29.4332	33.333	38.5055	32.8823	25.1666	36064
FLAD1	37.8273	36.4527	36.9801	34.5564	29.0348	34.7319	30.1938	35.6833	33.7529	40.781	29.6669	32.3397	8724
FLCN	62.6774	53.8483	65.6071	75.2337	56.5759	69.4312	87.0474	70.7329	88.4814	82.6365	61.047	61.1086	32742
FLG	0	0.020715	0.032887	0	0	0	0	0	0	0	0	0	12747
FLG2	0.089355	0.044018	0.062617	0.062423	0.115216	0.022195	0.072299	0.115921	0.108582	0.027605	0.016387	0.093963	9124
FLI1	5.53503	7.83134	6.59663	2.24398	7.93425	9.9205	7.34907	9.2829	14.345	5.28447	5.6718	8.02056	20616
FLII	121.324	141.669	137.302	154.533	139.34	115.621	147.594	164.248	144.976	138.997	133.491	156.002	17388
FLNA	506.46	631.594	531.234	481.432	541.146	634.214	787.156	669.724	743.561	701.678	671.979	747.133	139825
FLNB	72.8521	55.7675	42.189	56.1754	49.2223	52.2782	28.7106	17.8583	23.2796	31.0803	38.5739	55.6674	105027
FLNC	0.053507	0.044179	0.015585	0.580722	0.057176	0	0.036084	0.11637	0.042592	0	0.455073	0	18376
FLOT1	139.913	120.339	132.736	185.22	118.738	177.794	125.316	125.647	121.027	105.769	142.226	154.162	42760
FLOT2	4.86409	7.95362	16.898	12.3171	10.3887	15.974	5.65181	16.2994	18.6356	7.94167	12.3364	17.2451	30316
FLRT1	0.084965	0	0	0.049586	0	0	0	0	0	0	0.039242	0	3949
FLRT2	0.57619	0.396844	0.390488	0.49199	0.461216	0.491184	0.548489	0.516031	0.45905	0.44204	0.453058	0.373594	33679
FLRT3	0	0.028633	0	0.08103	0	0	0.070168	0.045246	0	0.065073	0.096204	0.055238	9552
FLT1	46.2347	54.6811	44.902	51.5904	47.9844	35.6166	10.271	26.0175	18.0199	14.115	33.509	30.1622	49644
FLT3	0.139358	0.229915	0.202697	0.162629	0.198173	0.057892	0.187832	0.242196	0.055399	0.143126	0.042898	0.242927	3842
FLT3LG	8.71983	14.7593	16.3837	7.01936	13.099	8.79349	9.54724	16.5903	9.94621	5.66611	19.8407	9.26519	11352
FLT4	5.65427	6.73749	2.96723	9.37725	7.82744	8.74663	19.7438	14.9353	9.67352	15.2143	14.37	10.5549	70284
FLVCR1	32.8075	40.8531	27.8234	31.8912	40.2394	38.3306	36.4512	49.6362	36.5786	30.8829	43.4008	28.5223	23756
FLVCR2	26.2357	17.5933	12.2361	36.0603	18.4823	9.9937	21.6245	22.6061	20.8861	22.793	13.9987	16.3886	43584
FLYWCH1	26.8358	36.0643	22.0205	23.6504	29.8177	31.5226	32.1925	30.8378	28.3322	39.3077	31.6187	27.5177	65481
FLYWCH2	6.42454	8.78357	10.374	10.0515	6.86404	8.35229	6.8098	11.856	10.4327	7.58168	9.83399	8.85982	5180
FMC1	3.27681	2.96424	4.11624	5.04144	6.10218	4.5115	2.03783	4.03235	5.16004	2.51225	8.25548	5.20408	1725
FMN1	0.02652	0.203495	0.208801	0.015419	1.1293	0.326208	0.141998	0.202039	0	0.065798	0.441086	0.035198	86485
FMN2	0.05934	0.195717	0.207024	0	0.126467	0.739214	0.239866	0.623383	0.212189	0.039133	0.054749	0.077467	2718
FMNL1	188.457	251.77	197.172	187.357	221.508	207.121	140.411	179.009	136.711	136.077	197.148	148.426	4716
FMNL2	5.32417	4.75872	4.76599	12.2853	11.4438	4.10726	4.82276	4.57176	1.33682	4.41687	8.87719	3.81651	22300
FMNL3	109.289	113.067	91.4237	143.487	135.633	137.288	124.555	121.003	100.325	113.415	130.508	110.188	88438
FMO1	0.05462	0.135133	0.04765	0.191142	0.058222	0	0.165609	0.071172	0	0	0.050411	0	2156
FMO3	3.06335	1.07161	2.62461	3.11329	2.56595	2.30227	2.70431	1.6936	2.09685	6.14968	1.41327	6.01133	2087
FMO4	0.343321	0.731322	0.754747	0.394784	0.359159	0	1.7229	0.726092	0.37509	0.838089	2.86027	0.350826	2685
FMO5	4.01165	2.95907	2.04493	4.05445	3.17763	1.55347	3.62726	2.61063	4.22335	3.31367	1.46948	3.44236	8920
FMO6P	0.586254	2.84558	0.495014	0	0.602794	0.716704	1.17064	0	0	0.877833	0.521029	2.8814	2130
FMOD	0.256964	0.254325	0.403568	0	0	0.064038	0	0.066975	0.183833	0	2.22938	0.402918	6620
FMR1	42.5819	35.7495	35.0557	33.8539	43.7931	23.5665	32.8538	45.5672	34.0787	41.338	47.5563	26.9153	85420
FN1	1.33701	2.97454	1.63437	4.0062	2.61443	4.58009	2.75942	3.10568	2.94972	1.87564	2.64984	4.82388	170163
FN3K	4.39762	3.65604	1.42767	5.75008	4.88866	6.05955	4.38368	4.72216	4.54208	5.32696	6.15853	2.82601	7170
FN3KRP	16.9153	22.0515	19.5781	17.9204	23.7336	21.8923	27.127	24.6284	26.1699	19.9579	28.13	22.9358	14792
FNBP1	488.152	558.732	480.297	421.233	463.562	381.095	370.779	446.09	349.017	379.214	464.106	313.253	48537
FNBP1L	0.832573	2.44023	1.02692	1.79151	6.40675	0.699736	1.64069	6.00167	1.03845	2.96421	4.08953	1.16895	10980
FNBP1P1	3.53216	3.33184	5.16645	3.04675	3.39011	2.4904	4.47863	2.94548	4.10523	3.78039	3.75554	3.28157	1994
FNBP4	578.414	521.998	437.443	513.098	539.009	439.708	504.705	467.643	454.612	517.377	524.15	443.962	59580
FNDC1	0.12449	0.044792	0.071099	0.029087	0.028975	0.062102	0	0	0	0	0.069082	0	13104
FNDC10	0.343815	0.424883	0.299518	0.500529	0.365732	0.427934	0.347225	0.783061	0.511693	0.264288	0.395789	0	2085
FNDC11	0.369018	0.303057	0.569908	0.06787	0.31008	0	0.117618	0.23922	0.218781	0.282209	0.107391	0	3216
FNDC3A	43.4163	44.1341	38.0026	39.5697	43.2639	43.77	78.2099	61.0464	67.4157	82.6811	64.5692	56.273	37716
FNDC3B	56.8156	74.0154	48.1665	61.994	74.5649	63.1773	67.0255	62.9319	63.2628	58.5011	70.9551	54.3098	55913
FNDC4	0	0.09315	0	0	0	0	0.228422	0.438218	0	0	0.206558	0	3314
FNDC5	0	0	4.58257	0	0	0	0	0	0	0	0	0	308
FNDC7	0.255122	0.183655	0.13356	0.259499	0.118462	0	0.103147	0.290073	0.304197	0	0.205098	0.200023	6664
FNDC8	0	0	0	0	0	0	0	0	0	0.426901	0	0	1388
FNDC9	0.336428	0.619348	0	0.768073	0	0	2.16486	2.95569	2.80903	1.01357	0.697203	0.422783	4250
FNIP1	70.787	55.0706	55.992	51.2405	62.6595	53.4129	55.0265	43.7777	58.4224	60.9692	57.6381	63.0489	38328
FNIP2	51.6254	40.0766	38.5436	63.1668	61.1752	45.2564	47.6953	65.1311	52.1298	38.7582	61.8129	37.0385	41550
FNTA	75.2769	92.9932	73.7813	77.2415	84.0436	81.4985	73.2162	71.3897	84.3494	72.6907	79.5026	59.5537	5577
FNTAP2	0	0	0.361175	0	0	0	0	0	0	0	0	0	634
FNTB	40.8508	43.856	27.3147	39.8219	38.5567	29.4594	43.0382	40.5747	30.2851	65.8545	32.7587	29.0019	22672
FO393400.1	4.48352	6.46844	3.77747	5.03836	5.06833	3.49739	4.80348	4.39243	3.879	5.34861	4.79599	4.75579	4410
FO393419.3	0	0	0	0	0	0	0	0	0	0	0	7.93391	282
FO393422.1	0	0	0	0	0	0	0	0	0	0	0	0.889299	708
FO538757.1	3.82775	2.88713	4.17922	3.0562	2.30816	4.75384	5.59211	4.655	6.06885	5.09835	3.40376	7.56536	1397
FO538757.2	0.296131	0	0.234269	0	0	0	0	1.3023	0	0.094601	0	0	570
FO681491.1	0.430422	0.500402	0.562437	0	1.47329	0.628365	0.954002	0.502107	1.11801	0.989945	0.447116	0.042634	3260
FO681492.1	1.11733	1.08762	0.801036	0.54392	0.968713	0.540556	1.09083	0.364577	0.049103	0.062779	0.591997	0.224824	5321
FO681525.1	0.541045	0.75619	0.474812	0.441676	0.574778	1.11255	0.740569	0.704077	0	0	0.16393	0.234868	1254
FO681548.1	0	0	0.156373	0.417878	0	0	0.181636	0	0	0	0.164925	0	1132
FOCAD	19.1802	23.2795	26.3441	16.1197	28.5688	10.6833	29.7425	21.4101	31.6397	46.0749	30.8432	15.9009	103632
FOLH1	0.563398	0.91249	0	0	0	0.4457	1.12565	0.718613	1.96591	1.6895	1.50482	0.694269	1976
FOLH1B	0	0	0	0	0	0.243787	0	0	0	0	0	0	2145
FOPNL	10.3873	11.2347	17.0336	7.19401	28.1324	14.1323	10.6391	16.528	18.6273	10.1613	15.6852	16.0867	25025
FOS	153.93	119.458	391.845	89.762	56.3555	88.1337	91.7064	75.371	114.55	77.5035	67.6506	86.1145	19422
FOSB	305.571	228.92	562.248	297.139	227.347	337.538	323.849	226.707	322.028	325.289	213.083	287.567	46150
FOSL1	82.8139	61.2164	106.695	93.8265	63.1659	68.7471	54.2067	56.5286	73.067	74.6517	54.854	73.1486	7135
FOSL1P1	0.283176	1.39109	1.47239	1.67646	1.18957	3.1526	0.878166	1.09733	2.02443	0.86197	0.77187	1.08197	816
FOSL2	451.281	501.145	432.191	473.589	484.922	335.179	434.708	484.136	381.874	486.083	412.007	362.739	1572
FOXA1	0.934989	1.48309	2.7201	0.896948	1.39094	4.18232	0.204937	0.396057	0.724619	0.608675	1.42598	0.791287	14310
FOXA3	0	0	0	0	0	0	0	0.118067	0	0	0	0	538
FOXB1	2.03448	3.95898	2.23089	1.95222	3.65489	0.579319	4.57528	3.66857	2.35582	0.805454	2.89634	6.80509	8871
FOXB2	0	0	0	0	0	0	0	0	0.179524	0	0	0	1299
FOXC1	0.131663	0.246878	0.57458	0.409783	0.327708	0.053283	1.06482	0.278648	0.78518	0.658705	0.710783	0.688738	7852
FOXC2	0	0	0	0.082405	0.075283	0	0.142856	0	0	0	0.195539	0	2478
FOXD1	0.467709	0.899327	0.407595	0.363291	0.829645	0.67934	0.787397	0.304448	1.02126	0	0.646455	0.101552	406
FOXD2	0.070982	0.117149	0.185932	0.248645	0.22728	0	0.251207	0.185124	0.169383	0.437662	0.262403	0.278751	4675
FOXD3	0.085907	0.212325	0.074838	0	0	0.106925	0.173517	0.111805	0	0.132072	0.079115	0	2086
FOXD4	0	0	0	0.213143	0	0	0.092427	0	0	0	0.084262	0	1974
FOXD4L1	0.140576	0.231746	0.061275	0.081926	0	0.175058	0.142024	0	0	0.108148	0	0.183295	2491
FOXD4L3	0	0.003253	0	0	0	0	0.022412	0	0.004197	0.006134	0	0	2039
FOXD4L4	0.352518	0.262424	0.32407	0.092755	0.084727	0.116852	0	0	0	0	0	0.414806	2230
FOXD4L5	0.471672	0.272258	0.063789	0.192549	0.175951	0.536162	0.05561	0.071696	0.196789	0.254185	0.152346	0.071867	3109
FOXD4L6	0	0.069586	0	0	0	0	0.513332	0	0.101067	0.129782	0	0	2034
FOXE1	0.048951	0.040376	0	0	0	0	0.04948	0	0	0	0.045197	0	3462
FOXE3	0	0	0	0	0	0	0	0	0	0	0	0.237163	1981
FOXF1	0.096276	0.039707	0	0.056171	0	0	0.04866	0	0	0	0	0.188769	3516
FOXF2	0	0.066861	0	0.09493	0	0	0	0.105624	0	0	0	0.105672	2447
FOXG1	0.033842	0	0.029551	0	0.108371	0	0.102661	0.044133	0	0	0	0	100
FOXH1	0	0	0.060948	0	0.6924	0	0	0	0.083294	0	0.128911	0	5006
FOXI2	0.053011	0.393479	0.092499	0.123685	0.282566	0.198154	0.160738	0.20724	0.063203	0.489832	0.097864	0.277019	3217
FOXI3	0.12722	0.863434	0.324197	0.429202	0.639192	0.178925	0.507152	0.28626	0.574652	0.730027	0.698163	0.247389	2804
FOXJ1	0.329268	0.814337	0.689048	0	0.210434	0	0.133078	0.171545	0.31389	0	0.303659	0.085908	2641
FOXJ2	10.9551	11.4961	11.7552	12.8878	11.7529	11.3666	11.8666	13.1887	12.7806	15.0243	12.884	10.8149	16569
FOXJ3	66.7155	54.3506	38.8354	52.828	67.5339	42.1975	54.987	50.18	49.5812	64.2819	54.2015	47.1629	40212
FOXK1	25.3171	29.5625	17.4831	30.7444	28.5922	25.2342	23.2162	24.1193	16.5756	16.2215	20.5162	21.9232	33543
FOXK2	173.707	152.482	145.948	158.206	141.442	163.469	167.352	139.581	120.365	117.104	155.401	108.218	38082
FOXL1	0	0.038082	0	0	0.049237	0.115068	0.046668	0	0	0	0.085266	0	592
FOXL2NB	2.02409	2.76429	1.65172	1.70944	1.72942	1.59011	1.42851	1.80217	1.71944	1.2271	2.64263	1.9808	974
FOXM1	22.3181	41.8986	29.2147	24.5721	32.7849	35.2574	33.9841	48.6036	44.4259	36.4544	59.5625	42.3168	25180
FOXN2	20.0958	25.385	37.6286	14.356	19.7808	16.707	17.9625	23.2691	25.9345	20.5716	20.4505	20.5619	2796
FOXN3	253.517	298.345	228.54	274.661	292.909	253.062	270.488	285.522	219.442	210.211	196.029	180.996	9234
FOXN3P1	0	0	0	0	0	0.320264	0	0	0	0	0	0	1480
FOXO1	140.296	105.791	76.8417	107.159	91.9635	114.94	57.8247	106.07	75.1111	131.898	61.7782	69.9198	5319
FOXO3	9.22925	8.17484	8.87919	9.49769	7.43251	7.653	13.3055	10.6598	10.374	9.84174	9.28444	8.09002	21924
FOXO3B	4.70398	3.21084	3.98865	5.40619	2.75611	3.73812	4.10589	5.36352	2.89289	3.57255	3.00794	5.14664	1928
FOXO4	1.30395	2.9108	1.78786	0.240547	1.65638	1.07113	3.46216	2.28761	1.86657	5.18429	2.01917	2.47952	13204
FOXO6	0.439073	0.12091	0.262853	0	0.273925	0.962937	0.260536	0.078525	0.071843	0	0.05561	0	10518
FOXP1	547.867	401.26	423.683	519.058	424.59	357.234	212.566	192.926	196.178	262.768	252.432	262.13	215856
FOXP2	2.31399	1.94897	4.17991	1.75113	2.22057	1.05228	3.55085	1.42884	1.54798	2.1061	1.83314	1.96216	23382
FOXP3	11.8569	19.9875	9.29281	9.40826	12.6141	4.91285	38.5791	37.495	17.4524	33.1542	30.0249	17.7353	14292
FOXP4	30.4578	34.6254	15.8284	37.9684	39.1359	17.1819	22.4565	31.926	13.4801	19.2413	33.6407	17.0926	35460
FOXQ1	0	0	0	0	0	0	0	0	0.182336	0	0	0	2309
FOXRED1	26.0308	41.2838	26.5175	43.4178	28.8798	40.5164	29.6268	35.3201	39.2209	37.3022	42.8467	32.1802	9503
FOXRED2	5.59404	4.67914	4.17157	5.42718	9.21384	4.54174	6.0052	4.61902	2.57891	3.75778	5.03138	2.76023	19868
FP565260.1	128.01	111.416	92.1166	167.541	80.5616	134.508	123.811	72.0836	69.005	95.2897	72.2322	95.5229	26112
FP565260.2	0	0	0.509726	0	0	0	0.969092	0	0	0	0	0	1599
FP565260.3	1.74399	1.35484	1.01713	0.48589	2.39257	0.890495	0.056024	0.028349	0.603381	0.311607	0.32177	0	4648
FP565260.6	7.39527	5.86754	6.51754	5.82809	7.72716	7.83225	5.74431	5.70213	7.45414	6.1288	6.24245	4.65657	7268
FP885919.1	0	0.162788	0	0	0	0	0	0	0	0	0	0	1038
FPGS	160.363	125.818	142.662	171.245	151.019	138.859	159.367	114.504	110.318	122.1	132.019	116.348	13872
FPGT	0.687754	3.0781	2.03471	1.85133	1.66258	1.43454	2.03861	4.61283	0.749072	0.746169	4.95619	2.07247	26032
FPGT-TNNI3K	2.99174	1.1916	0.215573	0.154033	2.21246	3.02096	2.82467	0.108851	0.102387	0.170774	0.120574	0.087429	11420
FPR1	1.52521	3.13757	0.411287	1.65368	2.49982	1.3023	3.38047	0	0	3.41253	2.77657	1.30366	3930
FPR2	0	0	0.460665	1.2227	0	0	0	0	0.635004	0	0	0.668309	985
FPR3	1.19912	0.19762	0.278642	0.186264	0.510428	0.298559	0.242238	0.20813	0.571225	0.368818	0.368259	0.312364	2620
FRA10AC1	14.029	22.2601	16.7066	5.31429	12.6055	16.7773	18.3157	23.7382	8.14646	25.7113	14.9526	8.67022	18534
FRAS1	0	0.1269	0.134201	0	0.1639	0	0.082987	0	0	0	0.075688	0	4250
FRAT1	1.11576	1.02804	0.400601	0.535625	0.699104	0.326978	1.45895	0.512915	0.938521	0.808079	0.907936	1.11309	2649
FRAT2	4.81863	4.03677	2.86922	4.21021	3.84579	2.59943	3.97478	3.5545	2.77362	4.19916	4.3654	1.77816	2213
FREM1	0	0.022045	0.023328	0	0	0.06661	0	0	0	0	0	0.092058	4962
FREM2	0.210696	0.099232	0.087633	0.152126	0.203423	0.050038	0.061015	0.169025	0.142504	0.154916	0.120517	0.117933	16070
FRG1	22.2242	28.8532	27.3333	17.7936	31.1256	14.2387	31.9549	32.4851	26.7326	31.8504	23.2547	25.725	7518
FRG1BP	0.832264	2.40173	2.15211	1.11211	2.1814	0	4.36684	3.15592	1.00074	3.19794	5.06094	3.55979	761
FRG1CP	9.30048	15.5821	13.8991	9.11974	13.7671	9.5617	10.2153	12.9187	10.8909	12.3626	10.8125	9.65973	769
FRG1DP	0.318176	2.56823	1.0343	1.15686	2.26088	0	0.478448	3.1459	1.10328	2.05438	0.402535	0.446031	771
FRG1EP	0.308837	0	0.252478	0	0.902443	0	0.462851	0	0.628873	0.626991	1.04244	4.31416	770
FRG1FP	0	0.572418	0	0	0.343551	0	1.02957	0	0.830943	0.57082	0.33515	0	749
FRG1GP	0	0.251881	0.013825	0	0.896345	0	0.928739	1.1864	0.723027	1.24114	0	0.000457	774
FRG1HP	24.1554	32.4964	18.7302	18.5665	28.2119	16.1222	23.7081	32.9479	24.0574	19.5144	29.9371	33.3515	2965
FRG1JP	0	0.197136	0.251365	0.288492	0	0	0	0.475009	0.968955	0	0	0	931
FRG2	0	0	0	0.274804	0	0	0	0.126145	0	0	0.092574	0	6282
FRG2B	0	0	0	8.7e-05	0	0	0	6.6e-05	0.219274	0	0	0	2094
FRG2C	0	0.517433	0.07544	0.216216	0.092142	0	0	0.224912	0.102879	0.143561	0	0.112757	4156
FRG2KP	0	0.227369	0	0	0	0	0	0.371278	0	0	0	0	1654
FRK	10.9131	10.5072	8.49811	11.2051	10.8061	10.4734	10.8186	9.36685	8.76217	10.8641	10.1601	9.38675	13230
FRMD1	0.322545	0.058842	0.274047	0.286545	0.039004	0.222907	1.93796	0.2372	0.129768	0.350107	0.200855	0.213205	18426
FRMD3	0.436322	0.309053	0.590969	0.59166	0.534054	0.563878	0.465986	1.08416	0.716418	0.645928	0.553381	1.11733	4820
FRMD4A	3.26604	3.41155	2.39755	3.16504	2.07736	2.511	2.74209	2.26218	2.16647	5.39586	3.14541	8.30841	61389
FRMD4B	74.8507	73.3642	74.5243	60.0798	87.3624	63.6435	90.4088	94.8635	121.97	97.6671	76.2805	74.7501	65780
FRMD5	0.225351	0	0.501774	0.194099	0.279962	0.109563	0.091361	0.240918	0.419755	0.27812	0.453266	0.1177	40088
FRMD6	3.68014	8.78367	6.90969	4.08488	8.11752	4.35552	4.6401	5.41949	7.09193	4.61482	5.07496	4.5357	7319
FRMD8	73.8146	82.8127	57.3347	60.8022	73.4891	61.9437	56.8829	81.0408	43.4363	63.7563	66.6058	75.1182	33507
FRMD8P1	0	0	0	0.179687	0.158583	0	0	0.17899	0	0.383412	0	0.168651	1524
FRMPD1	2.72777	3.40726	2.36101	0	3.23315	1.82321	0.84455	1.8823	0	0	2.89596	1.02535	4971
FRMPD2	0.057359	0	0	0.11522	0	0.186654	0.070894	0	0	0	0.060456	0	5398
FRMPD2B	0	0	0	0	0	0	0	0	0	0	0.265059	0	1347
FRMPD3	0	0.306495	0.452938	0.169899	0.784774	0.716346	0.50933	0.029641	0.220914	0.562556	0.236112	0.260882	14310
FRRS1	6.74772	2.68399	1.89092	1.87884	1.68589	3.27897	2.80797	2.05433	2.17513	2.53292	2.34578	5.32821	9216
FRRS1L	8.4709	8.05438	7.64728	7.80802	7.43867	10.6962	9.53516	7.51693	7.90171	9.6875	6.08541	7.27611	24603
FRS2	30.4141	31.5433	24.2847	35.4177	27.2233	22.3782	23.051	19.2182	21.8322	24.7089	30.8754	18.2209	6110
FRS3	4.19601	2.06965	3.17055	3.55561	6.07949	1.70335	5.29822	3.82441	3.56041	3.73551	3.17058	2.35499	10870
FRY	0.247318	1.36399	0.406228	0.737395	1.08711	0.112397	0.961796	0.016078	0.107589	0.704355	0.331392	1.52972	143187
FRYL	144.654	164.64	126.237	145.769	172.055	133.327	161.977	155.033	137.739	138.464	157.888	151.261	222060
FRZB	0	0	0	0	0	0	0	0	0.064399	0	0	0	3162
FSBP	0.054754	2.01294	0.791621	1.35677	3.36422	2.14732	0.222232	0.824484	1.24957	3.94244	0.85803	0.613964	7416
FSCN1	9.01612	20.9243	17.9548	5.96219	14.9309	12.7058	4.89377	14.1947	7.92832	4.07544	20.5982	6.8895	13885
FSCN2	1.10936	0.091958	0.388821	0.4241	0.355889	0.302356	0.245404	1.04022	0.4337	0.171512	0.446838	0.579927	4995
FSCN3	2.48479	1.7392	0.449018	1.63879	1.09602	0.098715	1.4581	0.569582	0.85092	0.403663	2.31968	0.479056	3525
FSD1	6.2164	7.88132	9.04475	5.43661	6.12219	5.65058	2.60739	7.28023	3.69146	3.86324	8.70954	3.90466	16479
FSD1L	5.14443	4.2794	3.27222	3.34084	4.27184	6.41437	6.79778	5.92854	5.76295	4.8668	3.20145	5.67342	15248
FSD2	3.2964	2.52237	0.968112	1.28975	2.43724	4.62679	1.91056	1.79089	1.32783	1.99826	1.21729	1.04179	12836
FSIP1	0.369626	1.23305	0.644709	0.143672	0.683565	0.267779	0.435762	0.080251	1.70748	0.329904	0.340979	1.10861	2964
FSIP2	25.6242	26.2216	19.854	28.2127	23.4052	25.9973	26.3163	21.9604	21.7033	31.396	23.783	24.5637	83152
FST	2.46802	1.61238	6.47515	9.77344	2.46605	4.89375	0.926807	3.73396	2.37236	2.06145	3.65221	6.03808	12595
FSTL1	0.217727	0.839891	0.497032	2.15562	0.41214	0.634459	0.139401	0.107878	0.329027	0.25507	0.487677	1.25396	41601
FSTL3	1.5419	0.823178	0.652851	0.647824	1.47203	1.49703	5.0406	2.49863	0.860344	3.51229	3.92405	3.69916	17794
FSTL4	10.8568	9.66929	9.77289	18.2893	16.4067	12.5961	10.7001	16.3128	8.63404	12.1113	9.93578	4.66464	21676
FSTL5	0	0	0	0	0	0.073422	0	0	0	0	0	0	4831
FTCD	0	0.618527	2.63262	0	0.478131	0	0	1.08636	0.962007	0.240642	3.88313	1.03832	3275
FTCDNL1	1.14623	0	0	0.531827	1.14567	0	1.23274	1.30503	0.107514	0.944346	1.19865	0.352494	4720
FTH1	230.707	321.357	341.316	191.691	217.474	185.252	217.516	312.191	251.153	192.346	245.538	218.039	5300
FTH1P1	0	0	0.489899	0.659319	1.19583	0	0	0	0.673716	0	2.06238	0.713061	532
FTH1P10	0	0	0.210196	0	0.257086	0.906679	0	0	0	0.372207	0.22185	0	930
FTH1P15	0	0	0	0	0	0	0	2.73193	0	0	0	0	280
FTH1P16	10.2669	4.38026	3.20746	4.92449	3.92138	7.28178	5.40087	8.99404	0.62946	4.05631	8.19299	4.67448	552
FTH1P2	0	0	0	0	1.02946	0	1.99264	0	0	0	0	2.45955	412
FTH1P22	5.45658	6.37029	4.08752	0	9.33764	0	6.05059	25.4615	19.69	4.53435	15.0648	3.71591	520
FTH1P23	0	0	0	0	0	0	0	0.696469	0	0	0	0	550
FTH1P24	0	0	0	0	0	0	0	0	0.887489	0	0	0	462
FTH1P3	19.4813	18.6564	21.1628	19.4672	27.8646	26.9119	18.5194	21.8802	19.4483	13.3175	24.4237	20.6005	584
FTH1P4	0	0	0	0	0	0	0	0.68781	0	0	0	0	553
FTH1P7	0	0	0.458892	0	0	0	0	0	0	0	0	0	552
FTH1P8	0.62252	0	0	0	0	0	0	0	0	0	0	0	514
FTL	434.182	615.176	458.175	377.303	419.028	362.254	764.597	745.524	749.685	616.341	596.005	567.379	878
FTLP10	0.126514	0.551484	0	0.152203	0.438419	0	0	0.177035	0.150622	0.403573	0.348549	0.164235	1501
FTLP12	0	0	0.679173	0	0	0	0	0	0	0	0	0	449
FTLP14	0.701173	0.564198	0	0	0.715125	0	0	0	0	0	0.617793	0	484
FTLP6	4.98587	15.3393	8.57056	27.7489	7.64551	10.5583	5.90789	15.4869	9.80812	7.93934	5.11416	7.72226	422
FTLP8	0	0	0	0	4.80419	0	0	0	0	0	2.04249	0	267
FTO	25.3009	32.672	27.0265	24.4906	36.6289	23.7336	39.8431	44.3386	28.3038	25.4625	35.3659	36.9145	36872
FTSJ1	104.285	84.7357	82.0648	106.009	81.1735	84.746	82.642	73.6111	58.0988	105.695	71.2473	66.0067	6710
FTSJ3	98.0978	77.8922	88.3982	94.8955	85.5657	122.937	72.7535	67.9658	71.735	73.8358	60.6351	72.0798	49826
FUBP1	395.899	372.069	430.786	319.73	371.116	359.464	344.808	313.027	403.987	363.022	351.438	327.741	26412
FUBP3	122.65	86.6702	80.2259	85.0378	93.2281	61.1391	94.8073	78.4898	61.0788	103.887	77.0589	109.893	13368
FUCA1	1.58013	1.591	1.07056	1.43121	0.933697	1.31108	0.97517	1.37089	0.940599	0.539786	1.21251	0.34271	2047
FUCA2	15.689	15.6676	13.3901	21.3808	21.1754	17.9601	15.7817	13.4603	9.75701	26.2509	13.4912	16.962	7068
FUK	18.8433	30.2413	19.6929	29.8872	26.9634	21.5988	24.3957	16.1842	18.4304	31.9071	22.7409	20.937	53053
FUNDC1	1.11798	2.48317	3.03292	1.86303	4.83762	3.13382	2.35672	1.7425	1.79292	2.07984	3.0224	3.74893	2392
FUNDC2	59.1318	43.9629	51.2188	58.4755	47.5839	59.3095	51.7713	46.9589	50.715	50.4732	45.9645	45.543	3724
FUNDC2P1	1.55532	4.29505	0.896966	1.17365	1.06533	7.06863	1.0288	0.660859	2.40525	0.792738	1.40716	0	570
FUNDC2P4	0	0	0.775315	0	0.953393	0	0.944288	0	0	0	0	0	421
FUOM	39.6894	51.9263	41.1389	46.0388	39.4159	62.9439	49.1725	40.5212	26.0845	50.8374	43.8013	43.3426	3545
FURIN	183.234	260.223	133.805	287.647	322.184	218.909	150.542	243.655	114.243	202.654	239.782	170.902	25464
FUS	459.242	439.115	487.106	480.54	453.364	443.49	381.636	416.605	448.407	376.089	407.174	493.682	66547
FUT1	6.88813	9.30658	8.53499	4.09944	10.2283	10.5796	6.18383	10.4067	6.96358	5.4409	8.6124	3.65306	11976
FUT10	5.76988	8.07684	10.9381	5.46665	6.2267	4.22368	7.52611	8.91849	7.32427	6.1258	10.6388	7.31557	38250
FUT11	42.9533	50.552	27.9511	32.9415	46.6371	24.4088	38.852	37.0894	25.3221	32.1544	39.3529	22.9689	8224
FUT2	0.5943	0.821046	0.381829	0.371274	0.503513	0.47646	0.455425	0.465746	0.356351	0.88113	0.926169	0.488365	771
FUT3	8.00862	9.75584	10.9522	3.1457	4.54899	6.10976	6.04207	4.57169	9.40908	12.3144	6.78513	5.18785	15522
FUT4	2.11975	2.74897	2.29066	2.44156	2.80955	2.80065	2.43167	2.52273	2.40817	1.8478	2.72338	2.06063	6059
FUT5	0	0.086238	0.567408	0	0	0	0.286989	0	0	0	0.161033	0	1988
FUT6	0.168234	0.528264	1.44991	0.202958	0.179177	0	0.248007	0	0.501803	0.134689	0.210986	0	10392
FUT7	0	0	0.117654	0	0.21558	0	0.340853	0	0.080395	0.415317	0.124433	0.264007	2584
FUT8	134.111	109.453	93.416	127.633	129.53	116.792	123.931	92.8009	106.551	135.914	101.259	125.798	77490
FUT9	0.114339	0.209419	0.142631	0.119561	0.192895	0.203274	0.190441	0.164248	0.256362	0.135797	0.185736	0.116445	1165
FUZ	7.79268	8.9404	11.594	6.75313	11.1683	7.93051	5.44057	6.95845	5.85171	8.21911	12.3085	5.35175	23070
FXN	13.6391	10.3117	12.8578	14.6278	7.58388	14.3867	8.16321	11.1116	9.45691	13.4136	9.56724	10.7272	52297
FXNP2	1.09946	0.445436	0	0.625978	0.566722	2.01947	0.549334	0	0.639993	0.824897	2.93972	1.35714	547
FXR1	117.719	150.758	134.707	99.332	154.384	93.1895	110.535	150.292	134.803	110.957	155.52	95.1088	11970
FXR2	23.5281	27.6715	21.2619	22.88	31.4354	30.5331	19.8086	29.4903	24.097	16.7762	38.1789	27.1332	20699
FXYD1	0	0.730415	0.58074	0	1.41865	0.845927	0	0	0	0	0	0	1184
FXYD2	5.62661	10.5178	13.8301	6.57112	10.8534	15.207	3.22779	6.39961	2.23628	3.81504	9.26436	3.95695	20104
FXYD3	3.32186	5.26627	3.78816	3.05965	2.78441	2.85973	6.12589	2.7869	4.73021	5.74606	6.54523	7.48791	7932
FXYD4	0	0	0	0	0	0	0	0	0	0	0.280119	0	770
FXYD5	277.317	237.304	300.3	230.936	229.352	224.138	256.675	273.106	277.293	273.036	244.693	285.063	9919
FXYD6	1.15654	0.333965	0.330944	0	0.817199	0	0	0.991974	0.121318	0.5837	0.695622	0	7716
FXYD6-FXYD2	2.63775	0	0.391403	0	0	0	0	0	0	0	0	0	1340
FXYD7	0.419508	1.23351	0	2.00411	0.729247	0	0.349968	0	0.821165	0	2.40449	0	1824
FYB1	21.2626	28.0984	32.9537	16.513	25.7572	21.4803	21.3114	21.4338	21.436	26.2557	23.4076	22.3794	52041
FYB2	1.13527	1.02866	1.53619	0.362047	1.9772	1.16563	1.26336	1.6226	1.75454	0.955548	2.85064	2.39444	3135
FYCO1	31.6645	30.8275	19.2118	36.1705	24.4915	29.8458	29.9017	30.243	26.0579	32.4202	26.0387	26.1203	21585
FYN	2395.15	1804.37	1832.64	2346.25	1804.03	1825.02	1887.22	1602.64	1517.81	1906.83	1563.96	1487.06	87318
FYTTD1	7.67764	15.2971	11.7488	7.94693	12.3441	7.66662	9.32002	9.35347	10.0702	6.85218	11.6785	16.0258	12078
FYTTD1P1	0	0.19515	0	0	0	0	0	0	0	0	0	0	921
FZD1	0.280446	0.2701	0.449169	0.081915	0.324526	0.495507	0.070914	0.03049	0.334779	0.180236	0.172935	0.061268	6963
FZD10	0	0.085577	0.045265	0	0.110623	0	0	0	0	0	0.047892	0.067785	6564
FZD2	0.084698	0.069782	0	0	0.090105	0.105425	0.085541	0.110237	0	0.130223	0.078009	0	2112
FZD3	1.56733	2.80495	0.84116	1.126	0.429845	0.419999	3.94785	2.97446	0.701814	3.71263	5.00425	1.22605	1740
FZD4	1.26304	0.73043	0.637509	0.521522	0.988322	0.469699	0.800482	0.7249	0.662321	0.859373	0.866886	0.803568	7383
FZD5	0.947514	0.802225	0.349452	1.36244	1.01204	0.484798	1.32692	1.10932	1.07892	1.22507	1.59542	0.605017	6708
FZD6	2.32339	2.43982	2.82213	3.99265	4.52071	3.13826	1.87108	1.63587	2.98494	1.14543	2.58532	3.52333	26033
FZD7	1.13219	1.29329	0.380076	0.254124	0.696778	1.57396	0.924474	1.24886	1.45428	0.536761	1.56864	0.854251	3859
FZD8	0.249413	0.377254	0.362854	0.388179	0.399139	0.673578	0.126078	0.054193	0.297507	0.384334	0.307207	0.598144	4030
FZD9	0.528302	0.559791	0.197336	0.439723	0.803383	1.12762	0.533675	0.393054	0.089898	0.116092	0.417331	0.098349	2338
FZR1	51.8755	65.4761	43.6912	56.9885	62.6588	57.6466	71.0189	84.4928	53.5551	58.4385	85.8977	62.695	41696
G0S2	2.8569	2.76632	7.40842	4.79768	8.19486	6.10849	0	2.68626	0.921006	1.18722	4.96331	5.63751	866
G2E3	78.8494	75.2279	59.754	69.5536	87.0382	62.1316	57.7847	60.3973	54.4787	57.3357	84.389	65.7542	81256
G3BP1	174.015	159.282	164.827	183.322	173.951	178.669	152.093	139.847	157.426	144.418	149.825	166.402	6420
G3BP2	111.314	129.794	121.527	106.616	117.547	104.874	100.099	121.7	94.8578	101.478	118.535	86.4408	71689
G6PC	0.614116	0.699526	0.487389	0.790143	0.639401	0.709198	0.387954	0.231699	0.575046	0.463842	0.824703	0.316764	987
G6PC2	0.059299	0.097432	0.104286	0	0	0	0.238822	0	0.070815	0	0.163575	0	2428
G6PC3	13.32	11.6229	15.0854	12.8355	10.9018	14.3694	10.8583	12.0444	15.1808	12.5141	12.08	11.0923	10731
G6PD	57.7659	72.3414	64.2222	66.1867	68.9275	83.3594	81.5631	92.8231	84.3011	70.3162	80.7125	84.3473	31572
GAA	12.1726	18.6411	10.5475	15.142	20.1301	10.5529	5.08245	11.917	11.4478	11.7292	15.6506	5.05321	8604
GAB1	1.78777	4.07307	1.52387	0.973008	3.8239	3.8725	2.17199	7.49699	3.43243	2.13227	2.32236	0.726557	87791
GAB2	10.7309	17.3758	18.8597	13.516	12.5014	9.5936	12.2496	11.286	11.0019	7.26382	16.5519	10.6877	42364
GAB3	158.67	85.1759	77.8891	108.598	90.2709	88.96	218.013	138.129	181.886	176.703	91.8202	114.009	25440
GAB4	0	0.053021	0	0	0.207488	0.080103	0	0	0	0	0	0	5260
GABARAP	39.7742	72.2	89.2698	30.4004	59.0537	75.6159	61.8501	112.112	84.1323	52.8883	88.9331	82.8164	8170
GABARAPL1	30.9137	26.2344	17.1506	24.936	18.2728	9.53351	36.4681	28.3821	26.3903	34.3975	18.8254	18.6198	12160
GABARAPL2	49.5501	64.1651	48.9733	58.0909	55.4396	60.515	48.8253	59.4894	44.8939	41.9329	63.3878	46.7257	5010
GABARAPL3	0	0	0	0	0	0	1.41201	0	0	0	0	0	354
GABBR1	7.47484	15.5227	7.60326	13.9976	21.128	12.8468	9.17203	15.8631	5.20324	25.5103	15.0168	12.6104	157775
GABBR2	0.277376	0.07446	0.209573	0.070831	0.158435	0.153085	0.27248	0.233905	0.174894	0.140153	0.164984	0.317535	5788
GABPA	6.82704	15.5084	11.9502	8.72433	14.3935	7.05231	7.54976	8.34164	12.9885	13.2082	10.6806	10.233	15360
GABPB1	370.076	256.224	322.314	296.457	292.784	369.379	311.919	224.159	291.978	306.623	179.936	229.574	52976
GABPB2	12.2682	12.3031	13.8267	10.4557	11.5598	16.5133	15.9038	12.8824	16.9371	12.0467	9.89935	13.3864	6066
GABRA1	0.122847	0.295919	0.243659	0.369871	0.131068	0	0.72597	0.106774	0.380759	0.215868	0.07566	0.05357	8454
GABRA2	0.200927	0.055524	0.586077	0.242095	0.36863	0.641654	0.285844	0.551807	0.659887	0.213056	0.382991	0.09028	17055
GABRA3	0.544824	0.449444	0.554742	0.158959	0.290556	0.226338	0.413073	0.414273	0.108296	0.657344	0.720564	0.237461	7424
GABRA4	0.160732	0.132666	0.128575	0.219408	0.143149	0.066728	0.067692	0.070105	0.14485	0.144446	0.086648	0.052748	11973
GABRA6	0.517364	0	0	0	0	0	0	0	0	0	0	0	584
GABRB1	0.271412	0	0	0	0	0	0	0	0	0	0	0	576
GABRB2	0.432684	0.135631	0.382785	0.120212	0.109768	0	0	0.794849	0	0	0.041813	0	50337
GABRB3	1.95932	2.23902	2.20508	0.923925	1.81736	1.32692	1.8477	1.32134	1.58899	1.12813	9.00021	1.78654	28905
GABRD	1.73774	2.749	0.845797	2.3755	1.89825	1.97949	1.41299	2.57583	2.27157	1.19038	2.90082	1.56723	3922
GABRE	0.551483	0.314939	1.2631	0.610668	0.771457	0.688641	1.04792	1.16997	0.366464	1.15191	1.33282	0.796327	12608
GABRG2	11.9006	13.2991	10.7337	14.3115	15.1794	8.3192	8.25362	9.44197	9.01063	10.9125	9.83594	7.51065	18348
GABRG3	0.22957	0.403597	0.211734	0.24534	0.115265	0.038156	0.100229	0.274244	0.074	0.410571	0.222475	0.08573	10768
GABRP	61.2639	51.908	89.1575	49.5366	59.57	34.6295	46.3284	49.2643	46.4528	61.3649	44.5863	31.6117	2163
GABRQ	0	0.021873	0.023147	0	0.084899	0.033046	0	0	0	0	0.024505	0	6172
GABRR1	0	0	0	0.116837	0	0	0	0	0	0	0	0	2820
GABRR2	0.438705	0.090289	0	1.28124	2.10633	0	1.1296	0.863699	1.57763	2.54299	0.705866	0	5073
GABRR3	0.51475	0.424787	0.299647	0.200359	0.366292	0.342274	0.242901	0.134254	0.409463	0.317403	0.285457	0.044927	1416
GAD1	6.56714	6.32462	7.38461	9.44697	5.01991	20.6317	0.159031	4.14884	2.80731	1.20996	9.60163	5.4384	8464
GAD2	0	0	0	0.065381	0	0	0	0	0	0	0	0	5858
GADD45A	168.952	172.041	228.642	187.378	168.151	222.82	223.728	161.759	259.179	272.621	185.806	292.052	7480
GADD45B	197.908	171.308	176.563	191.827	178.838	170.719	135.128	110.931	102.37	197.709	133.786	131.753	3619
GADD45G	60.4015	55.1271	83.2511	65.5771	63.7537	83.4989	35.3237	36.2107	55.4864	62.9444	53.0344	82.5565	3195
GADD45GIP1	8.66074	10.0345	15.9949	7.67841	10.6515	13.4671	12.3859	11.6664	14.3524	10.7691	11.5703	9.64373	1782
GADL1	3.04388	3.70753	2.39834	3.11721	4.77322	3.76295	4.59088	5.42947	3.48186	3.19652	4.59638	3.55851	7518
GAGE1	0.342173	0.668172	0.441032	0.127473	0.422034	0.287413	0.222186	0.073092	0.325697	0.374651	0.524621	0.287239	6258
GAGE12D	0.344804	0	0	0	0	0	0	0	0	0	0	0	527
GAGE12E	0	0	0	0	0	0	0	1.82669	0	0	0	0	520
GAGE12F	0.344804	0	0	0	1.39178	0	0	0	0	0.483804	0.849037	0	1054
GAGE12H	0.344804	0	0	0	0	0	0	0	0	0	0	0	527
GAGE13	0	0	0	0.000129	0	0	0	0	0	0	0	0	530
GAGE2A	0	0	0	0.66868	0	0	0.587454	0	0	0	0	0	528
GAGE2E	0	0.198307	0	0	0	2.2502	0	0.791559	0	0	0	0	403
GAK	395.657	311.458	271.474	309.892	302.61	414.75	313.009	306.841	277.289	308.225	341.871	302.145	50182
GAL	1.4108	0.693062	0.487281	1.30164	2.37073	0.698077	0	0.728948	0.333224	0.429456	0	2.15639	646
GAL3ST1	1.02798	0	0	0	1.36622	0.393225	0	0.14055	0.965823	0.165978	0.387845	0	8175
GAL3ST2	8.93198	14.8158	6.46124	10.5526	12.2522	11.9102	4.16821	7.51139	1.5703	2.78568	8.02903	3.62757	1210
GAL3ST3	0	0.138001	0.145928	0	0.124447	0	0	0	0	0	0.323183	0	4266
GAL3ST4	2.20752	3.48237	0.57874	0.856756	2.44724	2.68357	0.195999	0.89386	1.84252	1.27996	2.31303	1.60896	16338
GALC	55.1844	58.6294	44.6507	39.027	51.6484	44.203	54.7816	50.1323	39.9945	55.3167	61.2089	28.8243	32864
GALE	19.4619	25.74	22.2776	20.5223	29.0983	21.207	25.0271	26.7668	25.6093	24.3237	25.2557	29.2772	28816
GALK1	8.81169	19.2588	10.3586	10.6234	20.3391	13.1282	24.8471	22.7747	25.1201	18.5693	19.975	14.6396	10115
GALK2	20.5684	20.5758	17.1247	11.6338	17.1472	12.6888	38.7474	31.2703	34.9168	27.4414	27.6264	27.2333	19820
GALM	44.5345	47.942	44.1211	34.1578	44.4884	38.66	99.8918	97.084	102.781	80.5035	58.0368	57.4348	12420
GALNS	63.8528	83.032	46.4024	78.1488	51.5619	44.6671	61.9928	71.8656	54.8179	64.4965	65.9795	52.828	30719
GALNT1	12.6576	21.3966	19.4138	15.4381	13.6553	19.7613	21.1148	16.3925	22.7951	11.1267	20.1263	29.0027	1632
GALNT10	21.8783	18.9158	18.7342	34.8106	25.1827	31.6281	29.3274	25.9146	32.9299	13.8368	28.9226	25.5767	43440
GALNT11	63.2613	63.3458	41.5064	54.2664	51.7893	37.1017	64.4986	54.1714	46.6617	54.5087	49.3027	44.0215	7540
GALNT12	2.76409	4.94922	2.24038	4.3434	7.37805	8.80776	3.27156	5.23118	3.2666	3.08906	5.82242	2.01618	10940
GALNT13	1.75688	1.0174	1.58938	0.444245	0.507304	0.768916	0.810831	0.658445	1.09862	1.32785	2.79074	1.63369	16608
GALNT14	0.995085	4.60623	3.00014	0.993132	1.72869	3.2844	4.32992	2.9937	1.56361	1.00724	2.70157	0.972274	15183
GALNT15	0.194186	2.05462	2.06719	1.30861	0.097458	0.389063	0.855512	0.449064	0.335012	1.72702	1.80423	1.16731	9338
GALNT16	0.606287	0.228383	0.321351	0.252051	0.643024	0.513248	0.211114	0.756111	0.589422	0.666949	0.572248	0.276764	1890
GALNT17	0.600708	0.343312	0.443525	0.270548	0.345479	0.348528	0.562962	0.542968	0.165822	0.356249	0.299009	0.364371	3884
GALNT18	1.59039	3.4488	1.60028	0.955857	2.82985	3.46778	1.45853	1.80479	0.585807	1.16662	4.13567	1.01378	5008
GALNT2	145.369	94.4968	95.8389	181.728	139.229	119.697	74.9343	78.6178	69.071	104.38	103.178	93.9661	3460
GALNT3	2.41766	4.80656	4.20438	1.50299	2.06292	2.93771	6.05106	2.84797	2.22468	2.28413	5.3611	2.13278	34812
GALNT4	8.01211	8.17308	8.40609	7.53554	5.50978	8.10857	13.8677	13.2535	15.3686	13.0116	12.2851	12.5351	5399
GALNT5	0.821614	0.787577	0.393562	0.185765	0.537784	0.099155	0.643317	0.311158	0.632686	0.613098	0.56372	0.277831	6171
GALNT6	49.5018	40.8939	34.8123	55.0017	32.301	28.5063	109.152	70.3821	60.5562	101.379	45.8477	58.8078	88519
GALNT7	28.5906	14.0122	21.7244	20.0511	25.096	25.4344	19.8747	12.8715	17.5811	28.4544	18.1201	30.0051	30149
GALNT8	0.359938	0.331583	0.874859	1.14509	1.00284	1.06252	0.950945	6.26326	5.85582	0.630814	1.28059	1.14796	11900
GALNT9	1.18056	1.52714	2.21185	1.4668	4.23271	2.03559	1.0011	0.564767	0.425838	1.00903	1.37163	1.30508	13816
GALNTL5	1.47117	0.350249	0	3.47553	0	1.95455	2.39257	0	1.52599	3.76696	0.727787	0.120848	1678
GALR1	0.894916	0.765899	0.813428	0.957476	0.70056	0.796037	0.76349	0.535944	0.741883	0.502505	0.648153	0.546892	10044
GALR2	0	1.28692	0.494482	0.165213	0.904618	0	0.143479	0.923734	1.01391	0.654212	0.652514	0.920014	1364
GALR3	0.525652	0.287882	0	0.203145	0	0	0.176576	0	0	0	0	0	1157
GALT	45.3629	44.7572	35.9329	53.7734	60.2756	61.3811	12.1438	27.3909	18.4632	26.0207	33.8335	28.6172	18984
GAMT	13.0777	8.16541	12.5102	5.45757	9.83548	6.01901	7.14964	9.96697	8.15272	18.1479	13.6303	15.3046	5605
GAN	43.6373	37.4316	26.2486	69.1571	23.8588	26.7832	79.0103	47.0672	60.4145	73.473	52.0726	60.2768	30488
GANAB	49.2805	75.2453	68.2104	51.3052	82.5964	69.1975	53.219	78.4542	80.8069	50.0325	81.6997	62.8264	44616
GANC	7.47105	10.582	8.02631	5.7215	5.77738	9.22283	5.04769	10.4297	11.2739	7.67401	13.4058	5.69899	12220
GAP43	0	0	0	0	0	0	0	0	0	0	0.100838	0	1691
GAPDH	2998.12	4746.79	3492	2807.94	3928.61	3122.64	3922.34	5509.23	4043.65	3443.66	4701.01	3712.4	20625
GAPDHP1	0	0	0	0	0.222824	0	0	0	0	0	0.19281	0.542197	1005
GAPDHP14	0	0	0	0	0.24483	0	0	0	0	0	0.423711	0.29759	937
GAPDHP19	0	0	0	0	0	0	0	0	0	0	0	0.270993	1005
GAPDHP2	0	0	0	0	0	0	0	0.272347	0	0	0	0	998
GAPDHP22	0.992635	0.789835	1.61451	0	0	0	0	0	1.12256	0	0	1.17028	413
GAPDHP25	0	0	0	0	0	0	0	0.003633	0	0	0	0	1001
GAPDHP27	0	0	0.179307	0	0	0	0	0.268076	0	0	0	0	1020
GAPDHP33	0	0	0.180966	0	0	0	0.210327	0	0	0	0	0	1013
GAPDHP35	0	0	0	0	0.231633	0	0.221135	0	0	0	0	0	976
GAPDHP38	0.211988	0	0	0	0	0	0	0	0	0	0	0	1002
GAPDHP40	0	0	0	0	0	0	0	0	0.249755	0	0.192527	0	1006
GAPDHP42	0	0	0	0	0	0.270371	0	0	0	0	0	0	981
GAPDHP45	0	0	0	0	0	0	0	0	1.61926	0	0	0	349
GAPDHP49	0	0	0.194268	0	0	0	0	0	0	0	0	0	961
GAPDHP50	0	0.176034	0	0	0	0	0	0	0	0	0	0	993
GAPDHP51	0	0	0.18413	0	0	0	0	0	0	0.324646	0	0	1000
GAPDHP52	0	0	0	0	0	0	0	0	0.272989	0	0.42064	0	942
GAPDHP55	0	0	0	0	0	0	0	0	0	0	0.263355	0	803
GAPDHP57	0	0	0	0	0	0	0	0	0	0	0	0.604137	585
GAPDHP58	0.210847	0	0	0	0	0	0	0	0	0	0	0	1006
GAPDHP60	0.213965	0	0.185333	0.247589	0	0	0	0	0	0	0.195324	0	995
GAPDHP61	0	0	0.182973	0	0	0	0	0	0.250202	0	0	0	1005
GAPDHP62	5.31996	2.94243	4.54636	7.17512	5.2402	2.61592	4.43118	4.16989	2.43832	1.20755	5.68706	3.87076	990
GAPDHP63	0	0	0	0	0	0	0	0	0.249422	0	0.192247	0	1007
GAPDHP66	0	0	0	0	0	0	0	0	0	0	0.202965	0	967
GAPDHP69	0	0	0	0.243365	0	0	0	0	0	0	0	0	1008
GAPDHP70	0	0	0	0	0	0	0.201768	0	0	0	0	0	1045
GAPDHP72	2.02997	1.73636	1.53982	1.58621	1.56036	2.75082	1.3758	1.73664	1.19156	2.03798	1.9203	2.17711	1602
GAPDHP73	0	0	0	0	0	0	0	0	0	0.321623	0	0.540625	1007
GAPDHP76	0	0.360404	0	0	0	0	0	0	0	0	0	0.281704	976
GAPDHS	0.354983	0.289952	0.111084	0.148472	0.482833	0	0.12889	0	0	0	0	0	4467
GAPT	0	0	0.073513	0	0.089767	0	0	0	0	0	0	0.219692	731
GAPVD1	78.7762	97.3994	79.5618	69.9087	99.869	62.9837	71.7281	79.0592	78.3703	79.1302	70.4196	52.5461	74400
GAR1	18.9887	22.8565	27.3096	17.8701	19.3607	23.3389	16.6594	17.4157	20.2133	23.2227	20.5589	20.5369	4044
GAREM1	0.172274	0.613378	0.060618	0.8611	0.148235	0.346156	0.210542	0	0.11044	0.2854	0.085575	0.090955	1518
GAREM2	4.20664	1.02053	3.25979	3.91549	5.41082	2.93711	6.27104	2.8456	0.931768	4.81049	1.74946	2.39175	12483
GARNL3	8.98467	4.38888	4.095	5.98495	3.39494	4.68676	5.29223	3.63313	7.35675	3.84178	4.47782	7.64476	18100
GARS	460.259	385.894	397.93	394.527	372.561	333.999	468.307	376.412	422.373	443.212	381.405	362.966	23706
GART	196.58	246.335	199.114	237.05	224.102	193.961	205.41	169.657	176.974	257.473	193.464	208.479	63762
GAS1	0.061076	0	0.053266	0	0	0.15216	0.061718	0.079564	0.363968	0.188037	0.112688	0.159436	2827
GAS2	0	0	0.071553	0	0	0	0	0	0	0	0.343703	0	1472
GAS2L1	0	0.41871	1.19936	0	1.08911	1.40783	0.118898	0.103225	0.179598	0.243895	0.278112	0.633476	29250
GAS2L3	1.56865	3.03373	1.66195	1.23667	1.8223	0.539789	0.939321	2.2185	1.45908	0.426612	3.4163	1.23649	15526
GAS6	0.131431	0.230097	0.057301	0.095711	0.22742	0	0.310856	1.03189	0	0.853554	0.583472	0.274375	13230
GAS7	3.82308	2.91087	5.70878	2.97198	3.67401	1.70578	10.625	12.5889	16.8161	7.36167	9.75066	5.23162	120045
GAS8	1.77532	5.27209	3.33554	4.18749	4.02443	1.13573	0.320325	5.14012	2.8579	5.85942	3.46179	1.87941	9282
GAST	0.745845	0	0	0	0	0	0	0	0	0	0	0	470
GATA2	0.13387	0.855767	0	0	0	0.499928	0.097909	0	0.230812	0.149	0.122875	0.34662	13468
GATA3	57.4468	50.1627	77.4656	91.2355	71.9013	60.2637	29.8934	25.9969	41.0937	38.763	47.2825	54.358	4488
GATA4	0	0	0	0	0	0	0	0.170141	0	0	0	0	2614
GATA6	0	0.07367	0.456263	0	0.371409	0.325947	0.352634	0	0	0.134198	0.321545	0	7540
GATAD1	12.9075	17.5734	16.573	9.47509	11.8289	11.4603	14.037	12.2175	11.9332	6.66906	12.146	6.88728	19810
GATAD2A	232.222	237.681	226.183	252.034	247.556	231.937	207.176	197.73	211.848	270.898	207.14	243.839	8320
GATAD2B	81.7454	119.872	105.696	106.649	65.5936	38.5424	128.658	121.456	71.8087	118.104	68.0443	74.6551	12324
GATB	10.5354	8.8492	10.1609	5.15265	3.91422	9.09924	9.84725	8.92137	13.0357	7.59351	5.55238	4.22881	33390
GATC	32.8391	19.8076	26.7741	33.22	24.8353	32.1603	16.6876	34.1529	17.675	20.7782	20.9769	21.4577	12732
GATD1	139.136	127.967	97.8606	164.778	129.726	133.445	135.699	152.318	91.6747	149.309	146.254	129.21	7136
GATD3A	36.5981	61.9157	33.7455	62.4535	61.3628	37.706	34.6434	58.4486	34.0008	39.6916	47.7476	35.7682	23436
GATD3B	68.381	85.4323	55.3434	87.2932	84.6167	73.5412	87.6202	71.5839	65.292	89.7222	76.2878	79.3208	3699
GATM	2.12824	4.20591	2.86304	0.769455	4.77739	1.15475	2.42162	7.54365	2.7064	0.700013	2.67681	3.10556	31164
GBA	14.0667	12.5217	7.07747	12.9933	13.4772	9.42234	8.57112	16.9893	9.03761	12.7525	14.2491	14.3329	40968
GBA2	36.4449	44.5979	31.9205	49.32	40.7504	47.4669	58.6153	55.8721	52.5078	45.8874	48.8274	48.9616	28888
GBA3	0	0.07351	0	0	0	0	0	0	0	0	0	0	2164
GBAP1	0.990549	1.8383	2.09073	0.804556	0.993353	1.06235	1.63545	1.8595	7.07639	0.688601	1.12768	1.90688	23376
GBE1	56.6258	87.6697	55.3737	62.4195	90.7278	53.6626	96.4856	84.7487	55.9026	76.2315	79.0663	52.5334	20766
GBF1	36.3991	36.3097	35.7463	31.2002	29.6717	48.2312	36.6982	34.8844	36.381	29.5793	27.6745	28.0469	12806
GBGT1	1.11885	1.35932	0.69512	2.54687	0.887958	0.328258	2.23564	0.121868	2.22452	4.50852	2.9789	0.697011	17865
GBP1	20.1932	18.4443	23.8928	17.487	18.3109	17.6128	5.2612	9.44572	7.73739	7.42944	12.3775	8.70012	24280
GBP1P1	1.00409	0.762954	0.659088	0.764198	0.589452	0.140269	0.37126	0.424856	0	0.671365	0.623507	0.590463	2468
GBP2	281.019	249.031	314.103	249.446	257.781	259.852	227.409	231.346	255.953	236.006	207.789	196.555	14748
GBP3	15.5372	16.3161	12.9988	16.8173	19.6354	6.20209	17.4419	19.9238	14.5903	21.454	11.7711	11.8371	30670
GBP4	10.6953	11.435	14.4322	8.71812	19.9129	11.9218	5.62777	15.7241	7.36346	6.39024	8.72044	7.46266	18381
GBP5	37.3369	48.5602	45.1121	37.117	56.1093	46.743	28.537	26.8582	35.0085	24.5225	37.4102	31.7774	16448
GBP6	2.70311	2.56119	1.74911	2.53793	3.12725	1.61195	2.98361	2.81125	1.70211	1.66233	2.57808	1.24853	2987
GBX1	0.53307	0.310329	0.452358	0	0.399297	0	0	1.46971	0.448043	0	0.345566	0	2184
GCA	5.21151	3.29794	5.20614	3.67568	4.64977	3.46465	1.65913	7.67213	8.10197	3.16676	6.37097	4.66664	8140
GCAT	12.8246	13.8911	9.71542	15.2226	11.9573	21.0718	10.4092	19.0519	13.3959	14.2768	13.407	8.18788	11592
GCC1	22.4994	17.349	23.0937	19.448	17.7848	15.5957	16.4933	18.5077	18.8375	19.5251	17.5658	15.6655	8298
GCC2	86.0042	92.027	70.2152	56.5289	84.1306	42.2148	50.6296	83.9951	67.2216	79.8477	82.0321	57.0609	97981
GCDH	111.174	73.315	65.3355	119.803	93.2386	120	67.2588	60.3013	60.5805	80.7267	82.1934	85.4241	31296
GCFC2	20.2983	23.0444	20.1204	17.2392	22.8227	30.5503	33.1094	14.7774	26.5589	21.7773	16.9231	16.4317	4230
GCGR	0	0.160323	0	0	0	0	0	0	0	0	0.927425	0	1930
GCH1	11.0413	20.86	24.8463	16.3634	17.4493	16.0862	21.4467	15.9097	22.427	15.254	16.4193	24.634	13279
GCHFR	6.72417	12.996	11.2991	5.43319	13.7785	12.2205	7.78355	13.2822	12.9724	3.03249	16.2843	12.5712	2331
GCK	1.04622	2.62141	1.22736	3.35856	1.32749	1.29952	0.452135	0.388079	0.17748	1.22137	0.417876	1.93157	3282
GCKR	3.08908	3.26536	3.70716	2.122	4.18523	5.31302	2.46776	1.98116	5.07098	4.66725	1.66896	1.95006	4372
GCLC	44.4221	45.6331	31.3408	41.2984	42.4032	30.3376	119.673	102.355	78.4286	59.3487	67.1832	52.9927	49062
GCLM	21.6574	26.9722	14.8444	16.7191	20.4696	9.50769	32.9953	30.0229	32.0807	21.2224	25.0463	14.0295	19428
GCM1	1.68991	0.774053	0.661531	0.660204	0.802953	0.311846	0.696401	0.735621	0.756863	1.28696	0.520876	0.254666	2765
GCM2	0	0.059264	0	0	0	0	0	0	0	0	0	0	2441
GCN1	654.432	388.727	358.785	705.945	445.749	559.21	484.897	340.32	352.874	394.975	382.161	366.014	78075
GCNA	22.7311	12.2899	24.4692	21.4566	9.50191	20.1231	12.3346	9.55668	16.0288	15.4943	8.29731	20.4895	8373
GCNT1	18.3382	15.0938	13.6113	19.1817	32.2768	22.5342	49.1591	29.0132	36.4372	45.1274	37.9927	28.0628	2705
GCNT1P1	0.303556	0.374338	0.263666	0	0.160753	0	0.306081	0.985158	0.720863	0.232542	0.27828	0.784407	1295
GCNT1P3	13.0246	11.7976	10.2322	4.00204	5.70174	7.3773	9.52171	8.97502	7.02138	6.78473	7.17017	4.9774	575
GCNT2	18.1252	11.2842	9.71179	12.244	8.51026	16.7872	15.9797	13.923	15.4754	18.5262	20.8547	11.6593	13805
GCNT3	0.529977	1.09524	0.67249	0.70361	1.12294	0.829856	1.01283	1.25324	0.961395	0.959628	0.920644	1.10119	549
GCNT4	1.95324	2.66244	1.62836	2.66159	3.72866	2.28796	0.538716	1.23521	0.70638	1.27771	1.3681	1.08543	5554
GCNT7	0	0	0	0	0.092493	0	0	0.339498	0	0.133678	0	0	2064
GCOM1	0.111391	0.563335	0.108491	0	0.51589	0.820082	0.228259	0.435415	1.61923	0.519457	0	0.155907	3692
GCSAM	0.203832	3.48094	3.36684	0.865777	1.85431	0.378288	1.1337	2.12716	2.56772	1.36546	3.43472	2.69038	23352
GCSAML	3.56848	4.6057	6.08361	3.82494	3.97601	10.185	3.28736	3.85352	3.77816	3.08295	3.07233	3.03804	9156
GCSAML-AS1	0	0	0.257883	0	0.94738	0	0	1.06727	0	0.251387	0.322797	0.047593	1913
GCSH	9.20254	4.64508	2.77832	2.98598	5.08127	7.07367	4.98685	4.81741	4.99016	4.86231	5.12409	4.38242	12776
GCSHP3	0	0	3.7698	1.82523	0	1.4982	0	0	0	0	0	0	391
GCSHP5	0	0	1.59431	0	2.19025	0.346233	1.09955	0	0.669103	0.009185	4.06668	3.45778	522
GDA	1.25327	0.518188	0.795882	2.13742	1.09025	0.462484	1.70727	0.593835	1.48549	0.671081	1.80974	1.0359	7084
GDAP1	12.7872	8.00703	10.7575	11.4359	5.30717	11.3773	5.35867	15.172	7.66823	9.25658	8.14169	9.65233	4836
GDAP1L1	0.202326	0.333575	0.235206	0.23586	0.071829	0.335972	1.02741	0.175672	0.971427	0.207569	0.248759	0	6795
GDAP2	30.8353	25.1489	26.6577	27.3167	29.6093	23.7179	29.8021	29.1247	21.1857	28.1521	24.34	21.2194	52968
GDE1	18.8049	12.0411	14.1233	12.3941	12.997	11.1287	19.8927	13.5394	21.0857	15.719	13.6077	21.4814	14790
GDF1	0	0	0.121141	0.080984	0	0	0	0	0	0	0	0	2517
GDF10	0	0	0	0.083153	0.075966	0	0	0.18581	0	0	0	0.186029	2458
GDF11	2.36136	2.45856	2.13355	1.8268	2.88867	2.34585	2.22197	3.47338	3.36377	2.17009	2.74093	2.15814	17314
GDF15	2.39573	0.549472	0.973047	0.387795	0.262877	1.81846	0.168501	0.433776	0.595106	2.42321	1.37781	0.215622	2248
GDF5	0.136873	0.224474	0.238894	0.635387	0	0	0.485341	0.640046	0.244402	0.210165	0.376853	0.088943	2383
GDF5OS	0.313559	0.207736	0.780188	0.62827	0.134032	0.368301	0.143865	0.412941	0.266056	0.218845	0.723473	0.778318	1734
GDF6	0.050852	0	0.083227	0	0	0	0.17235	0	0.054321	0	0	0	7402
GDF7	0	0.027259	0.014425	0	0.01764	0	0.016698	0	0	0.025469	0.015275	0.021654	9749
GDF9	2.02154	0.192747	0.9719	0.825902	0.070174	1.89731	1.44394	0.132877	0	0.932261	0	0.265462	7920
GDI1	81.2352	91.0431	77.0956	90.4678	83.5905	64.9566	83.9327	97.5527	66.4955	64.7451	88.193	76.3045	37110
GDI2	61.8206	86.0658	87.0836	71.9144	85.62	103.853	73.0556	84.0096	115.809	60.5425	91.6902	82.0242	19296
GDNF	0.699154	0.797792	1.46368	0.660425	0.742241	0.67845	0.86633	0.24348	0.854923	0.40232	1.05379	0.709097	19050
GDPD1	2.62053	4.56924	1.39746	2.10998	1.80537	0.51741	2.27721	3.12514	4.99667	2.37786	3.32529	5.10252	2802
GDPD2	0.217191	0.237532	0.18298	0.251745	0.153323	0	0.438125	0	0.206713	0.224042	0.079943	0	6507
GDPD3	2.78084	2.16934	0.250495	0.174334	2.80567	2.05949	1.06726	3.05336	0.356653	1.56507	1.58927	1.68635	1944
GDPD4	1.29176	2.3365	1.02917	0	0	0	1.82885	1.55453	0	1.12882	0.284459	0.748443	5004
GDPD5	11.0576	22.2871	9.52192	13.5483	19.756	4.53866	24.0915	29.0819	20.0093	26.359	23.334	11.0794	66400
GDPGP1	7.02569	7.69658	3.71296	5.31615	8.64616	4.45088	9.90009	6.60089	7.80268	5.68056	8.26186	9.12291	26615
GEM	257.255	308.281	379.863	240.878	213.096	309.29	127.395	184.304	224.155	185.743	214.605	276.181	10515
GEMIN2	16.8069	20.8402	18.4705	16.2576	19.4803	25.018	21.5493	11.808	11.1676	14.956	18.3151	21.035	15620
GEMIN4	70.8582	60.8423	57.2863	79.055	64.8476	65.4586	57.596	59.6729	51.3444	62.9837	53.6131	51.1298	22488
GEMIN5	48.6893	39.9914	38.8294	57.436	59.0733	44.4417	44.9614	31.7077	29.4085	37.7432	38.9376	42.1689	16191
GEMIN6	5.88185	4.28431	8.37923	5.97051	5.04193	6.48269	5.89059	4.05354	7.76097	5.49162	5.95672	7.06649	3630
GEMIN7	61.4234	52.8711	33.4445	72.7978	31.5755	69.8397	57.4418	61.774	41.1621	57.1439	39.6491	37.6444	4240
GEMIN8	25.6537	23.6521	28.7031	30.2502	19.4371	12.8586	37.7351	21.7742	30.3806	27.5057	22.9699	25.8261	8410
GEMIN8P2	0	0	0	0	0	0.442009	0	0	0	0	0	0	700
GEMIN8P4	0	0.549203	0.289296	0.772928	0.351637	1.24463	0.337322	0.866189	1.18756	0	0.608302	0	729
GEN1	20.7055	27.5268	31.9437	15.9682	29.5744	23.7056	20.6721	31.2693	26.2774	20.6866	43.9624	36.3607	78832
GET4	53.2904	58.9285	40.9312	73.5568	66.5128	105.883	76.7208	60.5695	44.4654	63.6886	53.2696	65.8409	14630
GFAP	17.0761	19.2951	12.6757	11.7426	14.2256	18.4036	20.6917	9.7016	1.58282	18.4849	22.7411	4.43384	12710
GFER	11.4619	23.0892	22.0784	12.3006	21.8222	20.8122	17.5985	17.6724	19.835	18.4901	19.9793	18.3311	2585
GFI1	126.328	130.458	95.6407	89.1953	85.6563	76.2945	129.576	106.909	97.9588	82.8137	90.2518	78.1034	11420
GFI1B	4.22802	3.24124	2.74841	4.441	4.27937	4.53034	4.27054	3.54263	3.62908	4.49488	3.7112	5.15616	6042
GFM1	104.752	74.9555	68.4034	89.4494	69.7866	64.6715	76.9089	51.7931	70.6814	81.3239	64.6639	77.668	40931
GFM2	35.2639	26.7846	24.6951	36.9967	36.3043	28.8039	30.4426	23.4889	34.5107	34.7813	24.1908	31.144	32490
GFOD1	37.0348	40.913	40.3099	34.639	27.9056	35.519	25.879	31.3725	27.7858	26.5788	25.1404	34.8245	40305
GFOD2	23.4025	25.1702	20.3441	29.7312	22.4218	24.9681	24.9621	24.073	23.3246	24.6246	19.6061	24.8384	13937
GFPT1	14.6481	14.9537	7.89733	11.9205	14.8889	11.0695	12.0074	22.5259	22.8637	9.83128	23.0661	16.0473	34528
GFPT2	0.166002	0.376391	1.44583	0.529031	0.480088	1.13753	0.111848	0.576806	0.716897	0.085206	0.153204	0.566344	15465
GFRA1	0.088503	0.073075	0.046402	0.161435	0.037829	0.110401	0.053717	0	0.084818	0	0.065516	0.023217	18218
GFRA2	1.40106	0.642699	0.219674	1.2562	0.268008	0.125737	0.300353	0	3.08968	1.84468	1.25465	2.61423	34447
GFRA3	0.0995	0	0	0	0	0.24758	0.100454	0.258856	0	0	0.081196	0.129312	4078
GFRA4	0.53824	0.201528	0	0.156329	0	0.167219	0.247356	0.636071	0	0	0	0.34838	2854
GFRAL	0.495592	0.632117	0.505599	0.670227	0.409029	0.236647	0.969736	0.285479	0.113857	0.146151	0.176032	0.248906	1911
GFY	0	0	0	0	0	0.451439	0	0	0	0	0	0	1876
GGA1	133.733	135.849	88.5767	97.57	104.087	96.8814	117.393	101.268	105.621	131.742	118.669	96.2711	63180
GGA2	135.87	127.403	88.7502	132.464	109.717	124.039	133.519	118.327	81.5994	133.543	111.715	87.8878	83622
GGA3	98.4707	70.0935	63.2094	88.5585	71.5013	99.3099	103.632	81.145	54.0968	81.9838	54.3044	58.4293	79086
GGACT	7.13384	5.31813	5.57779	5.13202	0.414446	1.663	1.69504	5.69275	4.36805	3.53573	3.33995	4.15726	14020
GGCT	16.3828	21.7554	19.5082	15.3823	19.0744	32.2426	16.3993	17.665	19.4964	16.1548	23.7768	18.2024	7084
GGCX	21.5086	28.3253	21.8558	16.838	19.1454	35.2805	19.344	21.7607	24.144	15.5386	23.7061	28.7503	75690
GGH	7.21871	12.0699	5.74906	2.64553	9.77449	9.101	8.60506	13.0542	13.8979	10.3345	10.267	12.889	5568
GGN	0	0.195924	0.51094	0	0	0	0	0.206345	0	0.162084	0.292108	0	6717
GGNBP1	9.25036	10.1941	4.85028	8.42804	6.60174	5.68705	8.26137	9.37935	7.04243	4.95246	6.48942	8.88171	1776
GGNBP2	53.7634	64.7572	52.5033	45.6468	67.6081	45.173	61.538	62.6417	62.2799	48.0477	70.8175	64.5632	28470
GGPS1	4.30366	5.35799	4.84183	3.64472	4.39646	1.73259	2.06185	2.41384	7.25178	4.52294	3.51799	3.79584	8376
GGT1	28.2201	23.186	24.0382	22.1516	13.2565	22.9334	53.4823	45.4055	29.994	51.1953	46.5968	45.7107	53498
GGT2	0	0	0	0.674542	0.159631	0	0	0	0	0.347035	0.14909	0	3690
GGT3P	0.111791	0.276069	0	0	0	0.695126	0	0.439301	0.407387	1e-06	0	0.145084	2340
GGT4P	0	0	0	0	0	0	0	0	0	0.166435	0	0	1708
GGT5	3.00224	3.80662	3.13785	3.40294	3.06915	0.561426	2.5464	3.87021	2.53589	3.7308	2.66438	2.5769	9336
GGT6	2.01014	2.50261	1.46427	1.67061	1.85583	2.32314	1.14941	1.41278	1.69141	2.81343	1.28867	1.80655	5068
GGT7	6.32356	8.19621	5.68814	5.03388	11.3911	6.27431	2.32788	7.25457	2.4449	4.6237	11.6655	1.28809	10568
GGTA1P	0	0	0.111265	0	0	0.184905	0	0	0	0	0	0	6858
GGTA2P	0.181725	0.298512	0.4729	0.631863	0.384186	0	0.183105	0.471271	0.215506	0	0.166249	0.702038	1125
GGTLC2	0	0.18738	0	0	0	0	0.246031	0	0	0	0	0	952
GGTLC4P	0	0	0	0	0	0	0.391408	0	0	0	0	0	664
GGTLC5P	0	0	0	0	0.224806	0	0	1.37997	0	0.884733	0.201037	0	998
GHDC	5.82335	7.67137	6.3601	8.69974	5.54737	8.62206	8.98668	8.21089	7.79091	8.39808	5.08478	7.81283	20097
GHITM	49.6273	59.2226	65.9163	57.9018	68.0742	64.0727	50.2066	60.877	69.9908	56.4211	64.7361	76.0873	2128
GHR	6.08414	4.30265	2.72359	4.87302	3.64406	2.57639	2.41747	3.42925	3.55982	2.52485	4.76837	2.75159	13680
GHRHR	0	0	0	0	0	0	0	0	0	0	0	0.206741	330
GHRL	2.20543	0.367949	3.09249	3.29308	1.97098	2.78079	1.91325	5.38888	0	1.94165	0.508515	2.97818	14250
GID4	11.2172	13.059	9.52448	10.4595	10.5693	6.72631	10.4042	11.0006	7.79321	5.8362	12.1699	10.931	16948
GID8	39.7036	50.8118	62.8493	43.6805	50.9354	85.124	35.9823	49.1247	44.3871	43.0941	43.959	25.157	8794
GIGYF1	50.1093	44.2696	44.3727	54.4293	39.4393	38.8492	52.1956	31.7769	42.2088	43.2606	40.913	34.985	39180
GIGYF2	134.674	168.818	150.184	129.763	177.586	143.643	185.527	179.403	137.447	198.063	169.666	141.026	251421
GIMAP1	0.539376	1.36768	1.55914	1.82044	0.83939	1.1019	2.50748	0.904691	1.13937	2.89328	1.45018	0.67035	8840
GIMAP1-GIMAP5	0	1.95183	0.199898	0.534579	0.766096	0.16724	1.0951	3.01456	2.44699	0	2.72531	0.644546	2148
GIMAP2	21.1783	28.2907	21.6395	7.64302	36.0744	8.63029	31.1018	12.193	18.7222	14.4363	15.7654	16.5069	1668
GIMAP4	3.3964	8.84458	7.42187	5.46442	9.52363	4.23528	4.23557	14.7591	4.00809	3.07218	9.81986	6.4217	10300
GIMAP5	40.6535	53.7677	79.5185	53.6643	68.1081	58.5666	60.5521	52.8189	58.0851	66.5931	52.3124	63.4227	12845
GIMAP6	5.51918	5.49045	2.78272	2.98501	7.71038	2.5172	3.24416	2.0388	2.71862	4.85754	4.13913	3.80077	10320
GIMAP7	2.83935	4.27869	3.97231	3.47787	2.17105	5.09287	1.27225	3.07089	3.18325	2.89924	2.89094	1.83304	1256
GIMAP8	0.559104	0.560158	1.1156	0.372962	0.511337	0.049781	0.242261	0.364476	0.666962	0.184635	0.55345	0.156751	4184
GIN1	2.16583	4.42596	4.67838	6.1467	3.77569	3.19006	9.34013	3.47614	2.08077	4.75934	2.04496	2.13951	19950
GINM1	12.873	18.2265	10.6455	10.8086	21.7816	13.878	9.00841	11.2001	11.0606	8.27334	17.1451	6.63524	4048
GINS1	10.8604	14.2053	16.5308	9.37581	19.7722	13.2367	11.9722	18.835	19.3723	11.5223	23.0483	14.6252	12996
GINS2	4.1537	5.17767	5.37389	4.4018	5.94866	7.97937	4.53068	9.51889	6.53002	3.91692	6.5688	10.8265	8019
GINS3	19.2839	28.7496	21.1088	18.1678	38.4226	19.469	25.1321	26.5862	22.7762	57.3015	34.0539	29.6765	4887
GINS4	44.0675	40.9973	43.687	62.7925	72.7494	53.8397	66.4913	84.0635	42.2004	32.4374	67.6567	53.0745	6680
GIPC1	8.04726	8.5988	6.41926	5.49983	6.64969	14.9236	3.86664	7.47977	6.27442	9.31854	9.12207	10.0431	25038
GIPC2	0.043692	0	0.076269	0.050995	0.139821	0.163368	0	0	0	0	3.09913	0.05714	624
GIPC3	0.07691	0.351006	0.33762	0	0.165068	0	0.083608	0.201695	0.049323	0.127436	0.076397	0.108182	13005
GIPR	14.0015	25.1412	13.5189	12.2324	12.7325	7.05404	64.5781	54.933	33.3416	29.1349	35.3415	15.7358	23023
GIT1	71.0188	76.0647	39.049	62.4175	54.2923	43.5376	118.692	91.3593	73.8524	74.4699	86.112	69.7887	52752
GIT2	23.6226	30.2077	22.1922	20.9115	25.0415	24.2438	24.0892	27.6785	25.9284	21.2166	32.4793	20.8574	109320
GJA1	0	0	0	0.263378	0.120334	0.07033	0	0	0	0	0.052095	0	3037
GJA10	0	0	0.821283	0.73131	0.332802	0.784874	1.59507	0	0	0.482535	1.72732	0	1652
GJA3	0.031646	0.104471	0.082909	0.036959	0.033785	0	0.096006	0.082546	0.151057	0.146372	0.146274	0.041443	5211
GJA4	0	0	0	0	0.122356	0	0	0	0	0	0	0	1622
GJA5	0	0.044248	0	0	0	0	0	0	0	0	0	0	6362
GJA6P	0.603293	0.330129	0	0.232846	0	0.997475	0.810122	0.52112	0.95315	0	0.36745	0.775207	1042
GJA9	0	0	0	0	0	0	0	0	0	0	0.175986	0	1901
GJB1	0.118294	0.097356	0	0	0.564841	0.853008	0.238748	0.14819	0.140654	0.363113	0.326088	0.849863	7935
GJB2	0	0.254674	0.875306	1.26027	0.493388	1.44283	0.846781	3.31927	1.3803	0.475324	1.65033	1.81184	6954
GJB6	6.58208	3.40903	5.32218	7.65072	9.4212	10.5497	1.43303	1.99888	4.86404	6.06526	8.98442	8.96919	29008
GJB7	0	0.32109	0	0	0.660771	0	0.235167	0.102474	0.184858	0	0.072864	0.101103	2281
GJC1	6.73633	10.0797	8.5315	8.77318	7.98577	4.31875	6.55066	9.6606	6.41484	4.62837	10.972	7.96699	29034
GJC2	0.870029	1.95529	0.344621	0.46074	1.01008	0.8862	0.559237	0.411858	0.565185	0.121641	1.23887	0.206053	2243
GJC3	0	0.301645	0.318567	0	0.194096	0	0	0.238105	0	0	0	0	1116
GJD2	0	0	0	0.069545	0.127091	0	0.180789	0.07769	0	0.091806	0.165058	0	2889
GJD3	0.251787	0.412695	0.435444	0	0	0	0.506564	0	0.595462	0.383812	0	0.321772	885
GJD4	0.83246	1.27233	0.523576	0.571604	0.8836	0.456475	0.244129	0.469679	0.424194	0.928991	0.44747	0.469505	1580
GK	258.704	349.288	197.404	249.164	346.135	227.576	110.444	143.284	135.409	115.781	211.26	159.186	43656
GK3P	0	0.087899	0	0.241418	0.346057	0	0	0	0	0	0	0.140163	1868
GK5	14.2455	16.4713	9.6669	11.4966	15.8504	8.55795	27.6295	22.7729	15.2809	13.2626	21.689	12.0152	118044
GKAP1	4.59559	9.27657	4.43794	1.49845	4.4749	8.25964	1.04324	1.47895	5.76067	2.02687	3.77667	2.77946	12446
GKN3P	0	0	0	0	0	0	0	0	0	0	1.96636	0	546
GLA	100.752	101.019	93.2258	95.8665	88.6282	113.678	44.5675	61.9839	57.1864	60.3276	75.2282	74.1704	9506
GLB1	145.253	178.445	106.152	161.388	171.916	120.149	163.328	156.551	136.225	151.797	182.963	131.056	49704
GLB1L	8.64408	5.70683	3.18708	6.49166	6.55742	7.23717	7.59854	8.2454	4.06164	11.831	9.95327	5.03388	32940
GLB1L2	7.4791	6.35049	4.30231	9.4048	6.16321	6.4444	7.79143	5.42946	3.37353	5.03892	3.24814	4.60862	16825
GLB1L3	19.7777	13.8545	14.655	15.9449	19.1944	20.29	9.79204	11.6018	11.1877	12.1594	12.7998	10.7293	28528
GLCCI1	8.02286	11.8981	12.8766	5.11925	3.50798	9.45456	10.1278	6.40148	11.01	5.6166	6.1207	4.52889	56916
GLCE	1.05735	1.50436	0.909164	1.24806	1.51938	0.829585	1.13903	2.37395	1.49084	1.51752	1.57034	0.835303	5232
GLDC	8.51785	9.23423	10.2815	15.3374	11.4125	3.25732	31.8427	27.9223	16.2649	36.8965	24.7335	22.3613	74100
GLDCP1	0	0	0	0	0	0	0	0	0	0	0.060936	0	2678
GLDN	0.435598	0.625158	1.44546	0.127235	0.614832	0.766626	2.96005	2.115	1.5034	2.43564	0.368011	1.76733	9942
GLE1	8.29083	13.0174	13.7924	8.58561	14.8848	8.87897	10.6951	18.0524	11.3937	13.4058	18.0429	13.9091	9963
GLG1	45.858	68.4432	38.6191	45.8927	60.2356	46.6683	50.8683	45.9121	46.2248	46.3668	49.5663	38.4534	107393
GLI1	1.13699	1.14748	0	0	0.056917	0	0.107925	0	0	0	0	0	2352
GLI2	0.095437	0	1.57578	2.44109	0.195913	3.36638	0.024346	0.673779	4.13322	3.761	0.344429	23.8786	12232
GLI3	0.099843	0.685785	0.01722	0.116986	0.418154	0	0.135138	2.06343	0.04706	0.051307	0	0.051688	41040
GLI4	20.0759	26.6168	20.4953	17.01	16.6703	22.4473	22.3838	12.6156	20.42	29.5691	18.6087	39.4439	5850
GLIPR1	46.8399	60.5394	51.3825	41.6406	71.6699	47.2846	55.8071	55.2469	80.0324	49.1721	67.2589	62.8052	23508
GLIPR1L1	0	0	0	0	0	0	0	0	0	0.383812	0	0	885
GLIPR1L2	2.7674	2.23054	2.43456	1.87623	2.45167	0.891526	0.742986	1.62202	3.67914	0.705022	1.94654	1.1943	5218
GLIPR2	3.10728	4.90962	6.95549	5.47221	2.55347	6.56327	4.39866	3.52409	6.7138	8.55546	4.36951	6.90115	4060
GLIS1	0	0	0	0	0	0	0.186608	0	0.1467	0	0.056674	0	5624
GLIS2	0	0.07506	0.198524	0	0	0.170098	0.275942	0.237208	0	0	0.084032	0	8938
GLIS3	38.9057	24.2302	20.6296	73.2224	27.3857	42.0211	3.82917	11.604	8.00786	25.0923	20.2148	21.5796	113339
GLMN	35.1785	32.7064	26.4272	17.9711	38.6091	21.9749	28.9345	34.2025	23.7637	18.7146	36.1646	24.4024	11970
GLMP	12.3763	11.9333	8.31405	11.8495	8.89953	8.25081	9.3786	8.70462	9.5003	13.5047	9.61237	12.9083	9212
GLO1	39.9455	44.6949	44.8897	39.258	51.273	45.4862	36.3732	47.6469	58.0842	35.6102	56.2089	55.6345	4024
GLOD4	44.4388	50.345	48.6528	52.1049	45.3756	49.5492	32.7387	39.8801	32.4246	29.8095	38.0126	31.94	4692
GLP1R	0.221221	0.22792	0.048743	0	0.235603	0.20595	0	0.072101	0.067039	0.084847	0	0.071968	3105
GLP2R	0.066837	0.38569	0.116552	0.545423	0.498316	0	0	0.348203	0	0	0.061635	0.087182	1882
GLRA1	0.203854	0.083796	0.088733	0.118424	0.217823	0	0.309272	0.796411	0	0.312733	0.376308	0	1803
GLRA2	0	0.13273	0.046803	0	0.057188	0	0	0	0	0	0.049516	0	3216
GLRA3	0.0922	0.138739	0.210109	0.130765	0.078964	0.091898	0.11189	0.19464	0.111964	0.096256	0.188429	0.024845	8770
GLRB	0	0	0	0	0	0	0.105821	0	0	0	0	0	3126
GLRX	6.00447	7.45249	12.2344	9.00656	10.6126	8.2047	8.22604	9.26171	11.6124	8.46203	16.6675	12.2794	3731
GLRX2	2.85942	4.08714	8.51803	2.05347	2.61536	2.64635	5.38014	1.84135	4.20694	7.58708	3.43334	6.77173	16836
GLRX3	193.232	183.539	148.085	238.147	246.833	188.835	253.305	206.929	184.602	266.458	193.98	253.802	7812
GLRX5	16.9009	13.8718	14.6266	15.6522	9.19633	13.9224	8.68783	16.9749	15.3416	12.2794	15.4094	16.9	2736
GLS	1106.38	1167.33	1050.71	867.795	1323.08	926.417	1189.53	1130.25	1167.93	1174.33	1356.39	973.948	72510
GLS2	0.680655	0.530599	0.627819	0	1.47858	0	2.47578	3.55257	0.164816	0.2127	1.71702	0.179508	15312
GLT1D1	0.29657	0.219875	0	0.683723	0	0.366701	0	0	0	0	0.297753	0.140144	12040
GLT8D1	18.8251	33.175	16.8437	16.638	28.2104	20.3322	26.9173	26.3382	26.2304	21.3054	31.0725	23.2287	25886
GLT8D2	0.380554	0.642607	0.312716	0	0.126419	0.647255	0	0	0.42758	0	0.620909	0	7520
GLTP	14.7764	15.1615	10.3539	10.9329	13.2256	15.3118	12.434	12.2763	12.3263	17.0766	12.4852	10.047	11780
GLTPD2	0	0	0	0.477219	0	0	0	0	0	0	0	0	1023
GLUD1	309.562	204.478	328.491	294.286	275.316	343.049	347.303	282.118	406.096	319.665	240.898	385.966	12156
GLUD1P2	20.9773	13.3572	23.7595	7.85051	17.5143	10.6526	25.2779	14.6207	32.1147	24.0763	20.4657	25.3976	606
GLUD1P3	8.16468	30.7848	15.9165	6.28805	14.2744	14.9364	13.9389	11.5209	13.7527	16.0908	11.943	10.7554	1792
GLUD2	0.296546	0.1228	0.065476	0.177049	0.16018	0.094363	0	0	0	0.115639	0	0.198984	2493
GLUL	44.3908	67.1985	51.1309	45.8488	69.0543	65.2164	57.9816	120.285	66.0947	46.8796	89.138	58.7448	52368
GLULP5	0.138979	0.457217	0.24157	0.161427	0.147322	0.518057	0	0	0	0	0.12752	0	1390
GLYAT	0.382914	1.10379	0.916939	0.111435	1.52648	0.833785	0.579931	1.12086	1.48109	1.02967	0.440499	0.871237	482
GLYATL1	0.642515	1.90508	0.748277	2.76624	3.28934	4.52964	2.87322	0.643609	0.618216	0.560283	3.65571	1.12329	1872
GLYATL2	0.383572	0	0.222349	0	0	0	0	0	0.151964	0	0	0	1640
GLYCTK	20.5763	20.3657	16.7101	18.0663	16.0215	20.221	28.5561	23.5986	32.7718	30.9376	20.5441	31.3016	6223
GLYR1	99.8556	107.346	94.3563	130.802	103.292	78.8019	123.781	93.2567	65.6122	98.0709	99.7907	95.9053	46878
GM2A	2.32722	6.86006	4.84991	3.52411	4.37658	2.64039	1.18524	6.13237	2.69281	5.12028	7.5519	6.24773	1659
GMCL1	12.4777	28.6161	16.277	9.17889	26.8241	7.24515	8.72356	17.1195	9.05715	15.1843	23.3422	10.379	16764
GMCL2	0	0.098595	0	0	0	0	0	0	0	0	0	0	1581
GMDS	35.8327	31.2183	25.2445	28.2596	29.9087	31.0269	18.3179	23.2454	20.3871	23.6166	22.0899	14.0213	5319
GMEB1	16.9273	20.9623	24.1223	22.9181	24.1302	21.1517	21.071	16.9918	19.4825	19.9125	17.4605	19.769	25640
GMEB2	15.4197	14.2201	11.9237	14.9206	11.648	12.6559	16.1616	13.8093	13.7878	12.803	9.72382	11.9412	12033
GMFB	59.3083	47.5545	41.3807	44.206	51.617	54.7358	44.7127	50.5616	44.1087	52.5813	55.9663	48.639	53768
GMFG	128.621	143.998	160.075	149.167	171.906	223.522	114.321	141.198	212.828	118.411	135.119	200.805	4970
GMIP	101.379	131.086	79.4856	100.603	113.449	100.426	127.88	128.963	98.8867	114.806	109.612	92.9976	28304
GML	0.680679	0.278135	0.292994	0	0	0	0	0	0	2.58258	0.308022	0	420
GMNN	11.6015	29.8354	21.7024	14.8327	32.6801	27.6888	33.9452	46.0562	35.4564	19.5106	38.2232	32.1947	7931
GMPPA	21.3965	22.8581	14.1266	19.923	14.3724	12.643	26.9106	28.4474	22.3345	26.1249	20.0889	17.9185	20072
GMPPB	34.1007	33.274	27.4138	29.0875	26.9586	31.8791	32.0745	35.7209	35.5627	28.9597	33.5553	33.2624	30540
GMPR	0.423638	2.87757	1.31911	1.07173	1.3996	1.73825	0.730989	1.86066	0.148703	0.976753	0.653502	1.63101	6060
GMPR2	14.5666	29.2717	20.4731	14.5811	21.4559	29.1789	15.4786	28.962	16.0923	18.1927	23.421	13.2028	49300
GMPS	33.5557	45.5202	44.5485	38.4355	52.777	41.4343	42.4112	52.1342	47.6914	27.5346	47.9669	43.6239	26253
GNA11	10.881	33.7444	16.1839	19.5234	20.4817	8.28679	22.0316	44.1993	13.4205	33.6074	15.6122	15.8885	29029
GNA12	52.3321	50.6552	33.0532	65.8421	73.9951	52.2719	38.8474	37.4896	24.1228	31.7208	44.8184	26.8935	30646
GNA13	128.679	134.385	120.208	93.6212	129.725	110.43	91.0987	82.0615	96.3437	83.1995	95.735	90.6533	9844
GNA14	0	0	0	0	0	0	0	0	0	0	0	0.458466	2482
GNA15	100.103	110.812	53.7347	110.921	112.381	67.954	43.1745	80.741	40.4253	61.1931	80.253	50.1104	6399
GNAI1	85.8403	61.9582	111.108	113.964	59.0258	97.4586	2.64758	18.9923	14.9457	13.767	35.17	32.2066	20082
GNAI2	45.6691	91.2538	83.6965	46.9866	73.1601	95.2735	59.9201	102.96	115.7	61.385	102.297	108.36	26477
GNAI3	3.30365	3.92263	5.42359	3.34387	3.6216	3.90932	3.44448	4.03843	5.59921	3.22972	3.9776	4.45206	27174
GNAL	0.184579	0.686677	0.309733	0.522503	0.24846	0.167745	0.937366	0.440071	0.56761	0.280129	0.216987	0.34083	19605
GNAO1	1.05815	4.40052	1.68278	0.660923	1.54696	0.282471	1.01858	1.13139	1.09571	3.33131	2.53541	2.06341	56729
GNAQ	9.97927	11.019	7.36695	3.0895	3.41087	3.32096	5.42026	6.61828	6.31537	2.57813	8.51905	3.34966	13078
GNAS	768.365	683.752	671.333	808.628	741.824	911.43	1067.13	870.176	838.723	982.546	740.659	836.182	145044
GNAT1	0	0	0	0	0	3.84928	0	0	0	0	0	0.210333	4834
GNAT2	0	0.239398	0	0.169025	0	0	0	0	0	0	0	0	1339
GNAZ	0.153023	0.210352	0	0.461302	0.163155	0	0.360898	0.517226	0.635314	0	0.094179	0.066653	9999
GNB1	146.233	175.315	182.009	126.029	149.517	152.696	159.849	186.265	170.123	135.458	174.518	148.906	31320
GNB1L	6.4176	8.91724	5.35724	10.2049	10.8122	5.38504	5.60992	8.39337	5.73733	5.90744	10.4394	5.26851	40236
GNB2	57.7011	112.787	83.584	49.9765	81.4006	77.1255	72.3469	101.322	103.146	46.5106	99.9966	88.6429	22536
GNB3	0	0.360777	0	0	0.920901	0	0	0	0	0	0	0.122682	5738
GNB4	14.4578	8.98378	10.9806	12.5276	7.18149	12.7062	9.92775	4.75466	5.62009	4.90635	7.05564	6.83203	32170
GNB5	12.3664	9.46458	8.24321	9.24785	9.15959	12.0535	7.69923	10.2271	8.84288	6.81273	7.65724	6.93154	106872
GNE	17.1121	17.0552	12.6611	11.0577	13.0868	13.263	21.1118	22.859	20.2943	20.3944	16.8289	10.1953	42104
GNG10	3.66697	7.7473	3.10785	2.86522	5.94121	5.48416	1.77107	3.9833	3.33843	3.31615	5.61305	5.34106	1491
GNG11	0.056087	0	0.048927	0	0	0	0	0	0	0	0	0	3055
GNG12	0.340327	0.187211	1.77259	0.353184	0.524589	0.754229	0.1147	0.44375	0.090226	0.174844	1.09442	0.346403	8808
GNG14	0.930065	0	0	0	0	0	0	1.77032	0	0	0	0	425
GNG2	129.034	156.068	144.683	98.299	134.58	96.969	270.175	244.359	211.213	228.118	168.531	155.426	7501
GNG3	0.253007	0	0	0	0	0	0	0	0	0	0	0	882
GNG4	22.5671	22.18	24.4427	32.9754	34.4146	33.0391	6.09727	6.4013	8.20039	14.7493	15.142	16.8029	7975
GNG5	42.9073	42.9381	64.9079	41.8603	38.6771	50.9581	47.1844	43.4983	44.6524	35.1965	42.5985	40.4753	1671
GNG5P2	0	0	0	0	0	0	0	0	4.10274	0	0	0	207
GNG7	0.823768	0.701303	2.21435	0.930102	0.656833	0.419495	2.2486	0.437554	1.26169	1.64788	1.23064	0.988682	8416
GNG8	17.4315	72.4405	74.6534	24.8174	66.2307	28.25	0	24.1442	3.82722	9.84964	51.298	27.7678	216
GNGT1	0.095842	0.079899	0.176832	0	0.420055	0	0	0.422274	0.115473	0.148344	0	0	1943
GNGT2	0.717323	2.98706	5.44681	2.21257	4.75791	5.58429	5.06743	2.05169	3.94358	2.92509	6.64807	5.04026	3132
GNL1	126.372	137.46	115.299	114.337	125.324	123.984	72.9677	105.528	78.6684	85.8114	107.741	104.466	89083
GNL2	211.285	184.161	202.501	191.04	168.341	191.616	183.035	150.453	178.45	184.538	181.58	172.839	5715
GNL3	323.579	313.934	315.54	303.39	306.26	369.811	249.215	294.514	319.58	289.966	311.35	261.169	6017
GNL3L	88.3622	67.3921	69.8683	83.713	61.5094	71.9545	63.8963	52.0081	67.2853	69.9575	64.3735	66.3532	7071
GNL3LP1	4.18655	2.56601	2.91918	1.48777	1.6011	0.361759	2.90124	1.55426	2.27711	1.97715	1.32465	2.53528	1643
GNLY	132.647	117.044	86.7652	17.5813	23.7121	30.2336	1004.49	521.833	749.824	339.227	213.153	236.809	12936
GNMT	1.16182	0.794892	0.83938	0.448583	0.818095	0.240174	0.390102	0.250965	0.459036	0.296029	1.593	0.249021	1072
GNPAT	33.7475	44.3311	24.8866	29.2371	34.0395	17.2621	28.5299	45.8282	37.6276	28.88	44.9147	37.4103	5034
GNPDA1	41.0183	23.0135	23.6265	29.8772	18.4433	19.0477	17.1725	18.7827	25.1063	15.724	21.6827	22.4163	9800
GNPDA2	4.0686	6.40318	6.82788	5.74151	6.05246	8.77784	6.23568	5.96902	7.98929	3.26716	7.47557	5.46074	3420
GNPNAT1	10.4623	20.1006	12.5721	25.5831	17.4331	19.2936	15.5428	9.79279	19.5428	17.0496	26.984	14.9345	19300
GNPTAB	296.426	270.749	249.53	213.935	215.907	194.208	407.724	283.671	329.583	321.931	247.205	254.03	62711
GNPTG	40.3065	35.9273	36.1465	29.1089	37.5803	35.3235	25.6952	34.8325	25.7687	29.9542	33.4646	42.8724	17847
GNRH1	1.15082	1.20646	0.819575	0.973835	2.76899	0.260275	0.742588	1.88436	3.13638	1.10665	1.3176	1.17129	940
GNRH2	5.22072	2.77695	3.09846	2.26208	3.78824	5.68765	2.71011	0.408077	3.90536	1.36554	6.16243	4.07984	1700
GNRHR	0	0	0	0	0	0.325243	0.083205	0	0	0	0	0	4328
GNRHR2	16.9133	15.8215	15.3038	15.5758	16.7524	13.9728	14.1664	14.3108	14.3201	16.5829	15.1631	10.406	4312
GNRHR2P1	0.425187	0	0	0	0	0	0	0	0	0	0	0	631
GNS	5.18411	12.8602	11.2006	8.17415	11.3639	3.95159	9.22579	12.1254	8.75619	13.6212	10.7837	8.68766	43893
GOLGA1	14.1354	13.9185	12.5143	15.1957	13.9716	13.3758	19.2979	21.4462	14.2206	13.6724	23.341	9.79548	24055
GOLGA2	852.228	408.228	226.14	1239.67	375.236	168.83	1307.11	800.764	315.209	1321.89	550.65	294.087	63900
GOLGA2P10	5.7119	9.81565	5.27485	7.64536	7.16764	7.47581	8.53962	17.7225	7.11589	10.1706	11.104	3.89893	16188
GOLGA2P11	4.21796	5.09985	3.7724	5.53204	4.57513	2.6834	5.67138	4.35782	4.12433	5.31342	4.54518	4.5843	1621
GOLGA2P3Y	0	0	0	0	0	0	0	0	0	0	0.207148	0	1653
GOLGA2P5	3.75925	5.36933	3.16251	3.25529	5.41377	4.64716	3.96552	5.33727	5.71364	2.95892	4.55403	4.37394	21735
GOLGA2P7	13.804	14.6057	6.21626	11.59	14.4404	15.0468	17.9623	29.9646	14.8688	14.8028	22.9307	11.4948	34024
GOLGA2P8	0	0.248292	0.523534	1.7481	0.636553	0	0.304911	0	0	0	0	0	779
GOLGA2P9	0	0.072889	0	0.309103	0	0	0.089352	0	0.105335	0	0.244409	0	2033
GOLGA3	161.306	117.015	125.325	127.378	136.144	159.933	174.37	125.584	141.646	114.536	133.181	112.075	62090
GOLGA4	139.381	156.806	115.9	133.188	126.376	88.2908	127.67	134.376	149.583	146.624	134.265	113.714	93264
GOLGA5	8.92987	10.6439	10.224	10.0505	8.76825	9.13553	13.3278	15.1445	9.87852	9.47098	11.9141	14.3843	8907
GOLGA5P1	0.873764	0	0.189172	1.01085	0.23036	0.541491	0.439818	0	0	0.333542	0.39868	0.560341	980
GOLGA6A	0	0.049757	0	0	0	0.607225	0.108665	0	0.192272	0	0.049618	0.070224	6352
GOLGA6B	0	0.083041	0	0	0.178102	0	0	0	0	0	0.154193	0	2134
GOLGA6D	0.053137	0	0	0	0	0	0	0.069244	0	0	0	0	2123
GOLGA6L1	0	0	0	0	0	0	0	0	0	0	0	0.171816	2620
GOLGA6L10	1.16155	0.311518	0.812522	0.252696	0.475177	3.7781	0.70781	1.69416	0.815298	1.2108	1.83425	0.080116	10142
GOLGA6L17P	0.456956	0	0	0	0	0	0	0	0	0.512476	0	0	1084
GOLGA6L22	0.64719	0.459051	0.381698	0.444983	0.540468	0.378474	0.488222	0.371296	0.602808	0.405938	0.528563	0.316833	3619
GOLGA6L4	0.756152	2.01141	1.04091	0.879208	3.15205	1.64479	4.64311	10.0642	0.818741	1.80673	5.78615	2.63113	22815
GOLGA6L5P	2.74061	5.41118	5.54569	5.51755	5.94324	4.56189	6.14961	3.74505	10.7674	10.1257	4.84251	2.37625	7011
GOLGA6L7	0.254682	0.890681	0.432474	0.696803	0.616262	0	0.584973	0.192346	0.383036	0.772982	0.339393	0.324081	4794
GOLGA6L9	4.08406	5.33168	4.93973	3.47129	4.2846	2.55102	3.75657	5.11098	5.13243	4.07356	5.02023	3.0212	2670
GOLGA7	31.5325	55.7466	42.8856	44.318	55.6744	22.6109	24.5751	49.5102	27.0506	26.0365	46.6949	34.9831	5656
GOLGA7B	0.329169	0.209015	0.156575	0.118323	0.162259	0.159669	0.284878	0.334038	0.336209	0.833571	0.421516	0.201339	19341
GOLGA8A	369.321	290.97	306.986	441.307	271.756	273.143	311.741	272.1	239.878	382.452	285.898	274.088	31165
GOLGA8B	404.325	295.844	266.12	421.295	323.797	269.173	341.853	286.842	283.432	399.214	305.012	310.912	43350
GOLGA8F	0.241725	0.088678	0.04686	0.17256	0.043024	0.133974	0.013582	0.035035	0.016029	0.082839	0.062092	0.035192	474
GOLGA8G	0.241725	0.088678	0.046981	0.17256	0.043024	0.133974	0.013582	0.035035	0.016029	0.082839	0.062092	0.035192	5256
GOLGA8H	0	0.361217	0.293691	0.111435	0	0.440462	0.096655	0.12454	0	0.147096	0.352399	0	1899
GOLGA8IP	0	0	0.154927	0	0	0	0	0.269186	0.22786	0.356514	0	0.125691	2100
GOLGA8J	7.24403	6.41985	4.72218	9.15443	6.84536	4.82207	4.96943	5.32025	4.29224	6.14359	4.90801	3.12173	5691
GOLGA8K	1.22943	0	0.993207	0	0.696819	0.17699	0.965695	0	0	0	0.499462	0	3788
GOLGA8M	1.03978	1.26768	2.69071	1.77571	0.20353	0	0	0	0	0	0	0	3798
GOLGA8N	15.5773	12.6225	11.4641	14.8424	11.9245	9.6137	5.1832	12.3628	5.92369	10.5253	13.1731	7.49681	20351
GOLGA8O	0.174521	0.121156	0	0.430074	0	0	0	0	0	0.412586	0	0	1997
GOLGA8Q	0	0	1.28725	0	0.381196	0.304184	0.539032	0.406703	0	0	0.253204	0	3798
GOLGA8R	1.2995	1.14278	1.42144	0.756444	1.57721	1.97971	1.10207	1.3059	1.34547	0.751834	1.01582	1.31137	3792
GOLGA8S	0	0.039614	0	0	0	0	0	0	0	0	0	0	4349
GOLGA8T	0.121804	0.140987	0.102759	0	0.054015	0	0.300261	0.132272	0	0.076771	0.096035	0	10510
GOLGA8UP	0	0.172856	0.091368	0	0.121849	0	0	0.273233	0	0	0	0.272673	1755
GOLGB1	59.3609	51.4101	65.7723	48.5064	56.236	61.5861	47.6278	80.9668	63.337	64.498	56.1104	46.8855	100683
GOLIM4	10.265	12.7135	13.3147	6.63444	4.15328	7.13196	12.8045	7.5721	19.545	15.6118	11.4813	12.027	13119
GOLM1	6.85759	8.97634	12.0232	5.59108	5.05516	5.30274	20.188	10.5097	15.8044	6.57651	8.99518	16.8417	24368
GOLPH3	47.8133	49.6474	59.7929	70.8135	51.7095	64.6304	55.1384	52.7686	55.7289	56.3483	52.3856	58.9447	8163
GOLPH3L	4.77179	10.0515	5.88323	1.89366	5.89724	6.67883	11.4794	11.0415	9.55451	5.06521	5.23378	13.5188	8997
GOLT1A	0	0.207008	0	0	0	0	0	0	0	0	0.229982	0	883
GOLT1B	74.1579	77.5495	95.4319	50.0523	99.9028	59.6248	72.322	56.4704	64.2998	70.026	78.736	64.5693	8130
GON4L	89.9123	89.863	86.0247	82.9944	76.9025	82.0904	104.644	87.9714	91.1881	99.8547	77.1174	96.2428	138834
GON7	2.98873	2.74404	6.40671	4.85503	5.21164	3.90546	3.54336	3.1922	4.58787	2.42119	4.82703	6.33129	2308
GOPC	6.63614	6.1383	6.73006	5.95775	6.56581	5.14313	6.54983	5.83582	6.61518	5.87219	6.27558	6.6788	13350
GORAB	8.59046	13.7852	9.71543	3.21111	7.19648	6.5356	10.6745	16.3328	12.6698	9.03205	9.38397	8.17978	13134
GORASP1	35.0644	42.7398	21.4725	27.4372	36.8225	16.6358	53.7099	44.489	30.6853	38.8587	41.7485	24.443	77760
GORASP2	78.3268	77.8958	89.3835	83.4623	77.6711	86.2998	66.3291	73.583	71.7588	69.3238	90.7231	96.2398	8932
GOSR1	51.7445	56.4327	70.3833	51.8769	60.5806	53.3689	46.5969	54.899	72.8019	55.3377	65.0512	53.8997	72468
GOSR2	77.0233	80.9597	61.5767	73.328	62.4357	78.7436	75.3324	73.1405	67.9731	71.1367	67.3081	64.1377	135485
GOT1	74.3741	65.4387	55.1441	59.9201	40.3055	55.4196	56.7474	57.2146	69.4008	65.6205	53.5726	43.4548	5841
GOT2	73.2773	76.0285	70.5209	77.4429	69.6951	69.572	67.0532	68.0749	77.5121	72.0752	74.4349	80.5856	17234
GOT2P1	0	0	0	0	0	0	0.150999	0	0	0	0	0	1309
GOT2P2	0.47562	0	0	0	0	0	0.159833	0	0	0	0	0.204684	1251
GOT2P3	0	0.251012	0.265198	0	0.323369	0	0.153933	0.198177	0	0	0.279891	0.197229	1289
GP1BA	0	0.062169	0	0	0	0	0	0	0	0	0	0	2501
GP1BB	0.367521	0	0.105601	0	0	0	0.122512	0	0	0	0	0	1553
GP2	1.28027	1.15876	0.16795	1.18817	0.620389	1.27554	1.03025	1.03636	0.274366	0.601631	1.07517	0.914046	3406
GP5	0.096754	0.118655	0.086642	0.112764	0.153159	0.059659	0.290352	0	0	0.149739	0.044205	0	3534
GP6	1.52933	1.90909	1.26751	3.55938	2.20915	1.26409	1.11213	1.95523	2.08588	1.75316	2.36065	1.30324	11328
GPA33	0	0	0	0	0	0	0	0	0	0	0.063165	0	2549
GPAA1	41.3535	64.9035	49.8947	49.9593	59.8583	64.8579	66.4363	72.1368	53.7044	54.9318	61.2862	76.6153	14926
GPAA1P2	0	0.085439	0.190918	0	0.223784	0.322273	0.42436	0.609541	0	0.397023	0.383749	0.406439	3574
GPALPP1	32.0847	31.9353	23.1306	30.1473	29.6911	36.8829	28.944	48.8753	28.7445	15.3152	23.2019	32.9735	6293
GPAM	2.34679	4.55702	2.3228	1.95439	2.82991	1.35012	2.75319	3.0404	4.79792	4.02791	3.29501	4.85461	25484
GPANK1	7.13844	11.4267	9.21516	6.57557	8.69204	9.80923	13.9506	11.4336	6.91144	9.26819	10.7058	14.1448	81043
GPAT2	9.80289	7.82651	11.1798	10.0558	9.55085	19.7461	12.642	13.4136	8.50349	10.9277	11.2721	15.0285	31260
GPAT2P1	0.50263	0.483966	1.05408	2.45313	0.617265	0.583209	0.50516	0.757945	1.79658	4.44826	0.626321	1.74635	3138
GPAT2P2	0.261014	0	0	0	0.54901	0	0.262508	0	0	0	0	0	863
GPAT3	9.40321	2.5497	1.04055	5.49904	3.24011	2.17308	18.6069	17.0347	10.5708	11.7332	12.5924	14.6291	3536
GPAT4	93.0303	81.8359	49.4871	72.9337	70.4314	59.8171	79.1332	76.0491	55.7665	65.5223	69.8086	42.9077	6292
GPATCH1	15.3406	14.1787	12.9301	11.428	13.8378	11.5542	16.8094	20.7492	11.2108	20.5391	16.6095	11.803	13968
GPATCH11	3.24844	5.54218	5.61859	3.42394	4.80716	2.88403	6.81383	4.87165	7.88202	5.34002	5.04449	3.85841	11718
GPATCH2	12.4334	9.63443	19.122	12.0065	12.9409	11.6906	15.5066	14.373	18.2612	9.31742	13.9448	16.98	29255
GPATCH2L	110.905	108.99	95.763	127.087	110.222	122.125	124.066	126.39	107.61	105.612	128.4	102.153	25074
GPATCH3	16.3315	11.2253	12.4536	14.057	5.51275	5.86899	12.246	8.48781	13.9577	13.8935	12.4513	13.2285	1638
GPATCH4	104.201	68.1254	92.9583	92.2029	77.7635	77.0074	102.177	63.2012	68.3288	88.1916	69.6094	72.6819	29580
GPATCH8	76.2663	81.5443	71.0878	68.3405	62.1848	62.0094	65.1553	65.2629	77.7721	64.2212	71.5772	62.8701	89199
GPBAR1	1.39217	0.481864	0.687859	0.881941	0.599992	0.121331	1.426	0.308648	0.619058	0.703206	0.165732	0.702581	7476
GPBP1	96.5182	99.9449	84.0404	87.9918	103.248	79.1292	93.1452	85.0733	92.097	96.523	101.92	83.9261	42147
GPBP1L1	111.211	106.648	80.9348	93.4518	110.979	116.932	116.553	86.3467	94.8715	94.9766	106.326	86.0422	43694
GPC1	38.72	15.1568	21.3924	71.1467	44.0646	47.0659	27.3403	16.2679	20.4555	38.485	34.716	41.4517	33417
GPC2	4.61437	8.4602	1.62582	5.19436	8.83861	4.31173	1.61387	3.94274	4.26387	3.53644	5.1708	3.99276	12660
GPC3	0.222027	0.365979	0.387049	0	1.14882	1.10582	0	0.35316	0	0	0.218374	0	7704
GPC4	0	0	0.029111	0	0	0	0	0	0.03978	0	0.030815	0.04365	4960
GPC5	0	0.527253	0.194544	0	0.061947	0.278458	0.058744	0.151466	0	0	0.053636	0	5914
GPC6	0	0.484515	0.510864	0	0	0	0	0	0.030126	0	0	0.033077	12934
GPCPD1	174.461	98.4563	86.419	127.617	109.459	81.0126	85.5791	74.9355	54.9804	78.3359	82.8234	59.6141	38423
GPD1	0.504148	0.588686	1.31037	2.92922	2.28029	2.99638	3.24897	1.08175	1.47662	1.67281	0.976699	2.39282	21574
GPD1L	20.0125	17.9102	11.3577	13.2463	14.4047	13.1515	9.64947	14.5055	8.9595	9.17225	8.39902	10.1738	4158
GPD2	30.2742	49.5997	31.1303	33.3873	29.7497	14.0242	39.2515	41.4599	37.1283	22.9459	36.8976	28.9978	5016
GPER1	0.879473	0.201538	0.244655	0.569422	0.38985	0.714237	1.13335	0.257534	1.09881	0.710035	0.340297	0.158738	9252
GPHA2	0.759533	0	0	0	0	0	0	0	0	0	0	0	747
GPHN	49.7339	39.4355	27.9527	49.8669	46.4436	38.945	25.0188	27.038	31.6003	27.9054	38.5712	27.1993	67088
GPI	579.917	883.713	511.608	614.11	844.367	647.167	719.958	968.655	673.731	619.395	929.674	586.083	13708
GPKOW	11.1188	15.6933	12.9956	9.48666	13.0494	12.1179	13.7891	13.9087	13.6052	11.2214	11.9784	9.48896	1742
GPLD1	9.36526	9.26785	5.00681	9.29471	5.14493	9.16616	10.0722	7.20944	6.18826	10.0541	6.84419	5.18821	2619
GPM6A	3.51951	4.19894	3.37024	2.94154	3.24731	1.67767	1.89627	2.77524	3.37412	3.1902	2.88144	1.98804	5708
GPM6B	0.127171	0.140131	0.037081	0.297713	0.600963	0.649885	0.171423	0.110897	0.101126	0.795464	0.039158	0.916625	13100
GPN1	57.8843	46.0907	47.6713	52.6551	46.5498	41.2454	47.1152	44.3325	35.3547	41.9964	55.4101	42.0627	5370
GPN2	66.194	47.081	75.4544	68.5641	106.762	69.3245	76.4981	64.4934	82.2221	75.3129	65.6502	54.4629	23390
GPN3	9.92578	14.8452	16.343	8.73139	10.009	17.4009	11.0153	16.8291	12.8608	7.37672	19.7744	16.7104	13212
GPNMB	1.3038	1.67375	2.94101	3.04336	1.6449	0.618722	2.09158	1.62781	2.01179	0.635789	2.13295	1.15417	7137
GPR1	0.510313	0.375814	0.24614	0.760745	0.563064	0.272643	0.176684	0.359857	0.205509	0	0.914543	0.696908	2295
GPR101	1.1152	1.12157	1.7242	1.87245	2.10368	0.616152	0.500102	1.93235	0.883789	1.33085	1.13813	2.56954	1527
GPR107	64.2946	81.3897	51.8317	81.2389	172.996	97.0535	110.515	102.775	101.066	101.386	91.8865	85.9301	58824
GPR108	85.5985	89.6531	73.2981	91.7503	65.4885	87.2985	62.1303	70.7008	63.9195	86.0508	74.2464	72.8677	34969
GPR12	0.068542	0	0	0.040538	0.110939	0	0.178083	0.044652	0.126411	0.053624	0.160313	0.045207	4850
GPR132	21.9985	50.6463	17.8151	20.6563	51.4809	15.0522	28.5132	55.6427	26.8088	21.6137	65.4212	31.2626	21960
GPR135	0.688602	0.993589	0.650801	0.778898	0.608747	1.11344	0.806159	0.348118	1.61296	0.423315	0.87688	0.284992	5080
GPR137	20.4096	20.2439	19.5186	12.1	16.1195	19.0791	19.6378	20.3018	17.1878	15.3291	25.0483	18.0106	21658
GPR137B	25.6842	27.0179	20.2175	16.3273	26.5842	21.7513	35.249	23.6589	31.7211	34.8913	39.8202	16.7658	5535
GPR137C	23.5189	24.7178	15.6378	22.2205	29.9889	29.4381	25.5815	23.3098	22.0565	30.4946	28.2652	21.5663	15552
GPR141	4.60255	5.52033	9.99564	9.06543	9.89022	4.84807	14.4805	9.39151	9.36135	17.7967	11.3537	18.6091	3292
GPR142	0	0	0	0	0	0	0	0.433095	0	0	0	0	1608
GPR143	0	0	0.227101	0.121568	0	0.592661	0.264258	0	0	0	0	0	5286
GPR146	5.14747	11.47	5.78251	12.1239	10.4425	9.15204	10.0695	9.16575	7.6661	5.91907	10.8969	4.938	5265
GPR148	0	0	0	0	0	0	0.157294	0	0	0	0	0	1267
GPR15	0.791899	2.47341	2.33795	0.551341	2.85044	1.37668	2.55475	3.69989	3.00805	4.12374	7.83678	3.06721	1252
GPR150	0.086908	0.143196	0.227122	0.708485	0.092442	0.108168	0.438839	0.226207	0.413883	0.133604	0.240094	0.339319	2065
GPR153	0.287019	0.304465	0.357922	0.191452	0.524958	0.357763	0.207271	0.641479	0.293463	0.126371	0.416673	0.214559	4082
GPR155	5.23646	11.1965	3.48216	2.17135	11.7886	1.74059	4.11708	13.6362	8.12021	2.28388	4.84743	6.45305	40380
GPR156	0	0	0	0.174989	0	0	0	0	0.316526	0	0.366762	0.517316	8308
GPR157	1.33413	4.73197	1.05281	0.957796	1.27415	1.2658	1.4858	1.90042	2.35983	1.02135	4.94947	1.94997	15795
GPR158	0.034613	0	0	0	0.049957	0.029165	0	0	0	0	0	0	13918
GPR160	2.28789	8.50117	2.06194	0.847814	5.80332	4.72926	6.99125	11.9029	5.07589	5.93493	11.1322	1.84602	18351
GPR161	11.5182	15.8929	2.6174	2.0993	0.726385	8.28334	2.57851	3.46441	7.48536	0.382224	5.47282	0.763507	24084
GPR162	0	0.249728	0.45967	0	0	0.219165	0	0	0.418947	0.270224	0	0	5536
GPR17	0	0	0	0.202761	0	0	0	0	0	0	0	0	1241
GPR171	103.143	142.582	106.458	105.841	151.168	93.4007	95.803	192.017	179.007	119.991	172.449	151.763	5358
GPR173	2.70891	1.74613	0.700428	0.295756	1.92886	5.60722	0.150765	0.86343	0.076197	0.279157	2.31958	0.313298	8970
GPR174	18.7335	28.0793	19.3996	10.5955	29.3353	16.03	41.9067	32.3194	28.5921	25.3207	32.1475	28.0511	11032
GPR176	0	0	0.091368	0	0	0.152814	0.123968	0	0	0	0.04039	0	11532
GPR179	0.02029	0	0	0	0	0.025306	0	0.260228	0	0	0.01877	0	8874
GPR18	11.259	13.5711	10.3544	8.44026	12.7745	5.07365	15.7616	14.633	11.0308	17.5167	10.7567	15.4441	5094
GPR180	1.88431	3.35325	1.80639	2.35177	2.87353	3.10354	3.05346	3.22269	2.90514	2.90717	3.47014	2.20745	8822
GPR183	7.41126	14.1766	8.53637	6.59284	21.9945	12.4709	10.0108	15.4474	14.3901	7.02899	18.038	14.5737	1700
GPR19	4.98213	13.2234	7.58624	12.2557	10.1704	19.0657	8.15268	15.9426	12.4399	10.4648	25.0886	6.97648	8755
GPR21	0.80216	3.10764	2.29629	1.74482	2.20588	0.834178	1.74025	2.8942	1.25145	1.41374	3.77027	3.56193	1170
GPR22	0	0	0	0	0	0.145639	0	0	0	0	0	0	460
GPR25	0	0	0	0	0	0	0.657232	0	0	0	0	0	1224
GPR26	0	0	0.0566	0.025232	0.023069	0.053868	0.021842	0	0.02578	0	0	0.056624	7514
GPR27	0.071704	0.236405	0.062506	0.167141	0.381735	0.446444	0.289761	0.653604	0.854235	0.661914	0.330502	0.280437	2447
GPR3	6.42665	11.2168	8.39847	6.79587	9.44579	8.52565	5.55117	4.73255	6.44393	8.97086	9.73536	8.03592	2115
GPR34	0.302733	0.542309	0.327648	0.17841	0.428951	0.234087	0	0.199531	0.335859	0.578186	0.51945	0	5784
GPR35	30.9552	52.9742	18.5088	31.7983	44.706	37.3236	19.1614	39.2311	11.9434	24.674	36.6085	28.7458	11245
GPR37	0	0	0	0	0	0	0	0.073979	0	0.262272	0.104792	0	3021
GPR37L1	0.97803	0.831053	0.682096	0.837468	0.733674	0.403707	0.918479	0.79277	0.537807	0.786254	0.867034	0.377731	6588
GPR39	0	0	0	0	0	0	0	0	0	0.137557	0.082395	0	2784
GPR4	0.618511	0.928301	0.637839	0.657252	0.779095	0.350264	0.570899	0.220565	0.603268	1.55842	1.24854	0.587451	3048
GPR42	0	0.264215	0	0	0	0	0.59469	0	0.326729	0	0	0	3608
GPR50	0	0	0.242401	0	0	0	0	0	0	0	0	0	1951
GPR52	11.7725	6.54833	5.76262	10.9991	13.2399	12.2482	23.1453	12.3066	12.3805	20.9046	10.5902	10.2602	1088
GPR55	1.72972	2.34914	2.62956	1.65553	2.51474	4.65784	0.71048	1.23578	1.82852	1.32201	2.39353	2.92553	10108
GPR61	0.471022	0	0.029354	0	0	0	0	0	0.084958	0	0	0	8502
GPR62	0	0	0	0	0.086432	0	0	0	0	0	0	0	2191
GPR63	2.32064	2.35727	1.86233	2.37041	1.99743	1.4648	2.28764	2.33845	2.18035	1.88785	2.62902	1.76578	5952
GPR65	3.24268	5.63862	4.63225	3.23366	5.76524	3.154	3.9667	5.55304	3.62668	4.77542	6.49844	3.63321	4522
GPR68	6.49905	19.6612	11.0456	4.83039	9.16415	5.10977	7.36329	13.6644	13.4589	6.98739	10.8751	10.2621	11436
GPR75	6.39996	2.88376	5.95969	5.3185	5.21767	5.99953	10.3337	5.17279	7.14681	6.63064	4.19129	4.6234	2115
GPR75-ASB3	5.89413	4.4742	6.11797	2.85079	6.26673	9.70946	11.3441	2.92562	7.42498	7.87127	4.37308	4.3047	6339
GPR78	0	0.1851	0	0	0	0	0	1.45723	0	0	0	0.043798	1512
GPR82	2.35632	2.92387	3.23211	2.53837	2.88111	2.70041	2.90645	3.15379	0.225886	3.69901	2.23481	0.52065	6698
GPR83	1.15014	1.04069	1.03229	1.89598	1.88113	1.97417	0.873148	1.13679	1.53988	1.35277	1.68867	1.06241	4282
GPR84	0	0.20886	0.110368	0	0.13465	0	0.256114	0.164926	0.301723	0	0.582783	0	1497
GPR85	10.7042	8.83908	8.0968	8.40958	7.57774	5.50303	7.74879	10.0288	4.08178	9.95973	7.99259	7.10718	12318
GPR87	4.04249	4.34181	5.37039	16.3948	13.7861	12.5062	0.83339	3.41704	2.82057	4.47767	12.3308	7.33885	2398
GPR88	0	0	0	0	0.155193	0	0.196144	0	0	0	0.089584	0	3491
GPR89A	120.609	135.707	125.546	138.58	135.171	109.726	105.947	85.4503	121.42	115.187	132.443	91.7788	25415
GPR89B	32.7182	37.1492	32.4116	39.9385	33.1901	25.1522	33.9906	32.5843	29.5133	22.3019	25.8088	27.0642	15472
GPR89P	0.635653	0.836793	0.221093	0.295506	0.134867	0	0.769584	0.330385	0.906631	0.390058	0	1.64709	1495
GPRASP1	0.395273	0.452149	0.901381	0.586441	0.380229	0.176036	0.25698	0.552412	0.202181	0.214509	0.481868	0.394742	23884
GPRASP2	0.440515	0	0.158132	0	0.412006	0.112907	0	0	0.108046	0	0.083668	0.059228	7440
GPRC5A	1.91201	1.62032	1.4516	1.78518	1.30681	2.20093	1.74453	1.18126	1.89769	1.58627	2.46008	1.14462	29448
GPRC5B	0.845193	0.497604	0.150655	0.348756	0	0.204274	0.34151	0	0.195263	0.251924	0.309627	0.212286	31278
GPRC5C	5.74017	8.99518	3.53833	7.03824	10.2152	6.30829	9.45426	2.54933	8.31637	7.4196	3.46576	4.6648	5500
GPRC5D	0	0	0	0	0	0	0.492407	0	0	0	0	0	1038
GPRIN1	2.37977	1.96352	2.45835	5.04692	2.87781	2.42261	3.64918	5.17124	2.2238	3.78974	3.00489	1.972	4211
GPRIN3	2.92435	3.8397	3.71099	1.40309	2.62348	1.85602	6.66988	4.8681	5.97573	2.93952	4.22563	2.66877	28488
GPS1	31.9484	29.45	29.0217	38.3435	29.8391	52.1062	37.8515	38.342	31.1718	31.1454	26.4702	39.6719	9452
GPS2	31.4696	27.9454	22.3718	24.051	20.5695	25.2129	28.0872	28.093	25.7351	37.5122	23.783	18.9103	19808
GPS2P2	0.501157	0	0.650068	0.868299	0.52741	0	0.252074	0.648164	0	0.763987	0	1.28108	888
GPSM1	78.3658	55.9306	40.8454	101.58	57.8463	67.0572	35.6061	43.1241	26.878	50.1865	52.265	46.3186	13620
GPSM2	7.07798	5.62183	8.51078	6.02576	12.4926	9.65316	13.0128	10.8663	13.5662	5.7035	16.898	11.2917	81763
GPSM3	47.7226	69.6734	51.1919	58.2662	71.9081	56.4744	32.1484	53.8842	33.8118	35.6469	70.812	51.3055	10220
GPT	0.545957	0.24596	0.741097	0.599591	0.673421	1.28955	0.098702	0.64286	0.83355	0.150203	0.269872	0.390344	9110
GPT2	21.9687	29.2144	22.4053	18.8781	20.2327	9.87584	35.3551	37.0379	30.6097	33.8117	31.7621	19.2643	19920
GPX1	20.9959	42.0281	36.2879	24.6751	33.9435	31.3283	14.5036	36.922	38.1079	19.5015	50.9	38.2382	6906
GPX1P1	0	0	0	0	0	0	0.456619	0	0	0	0	0	606
GPX2	0.796572	1.83473	0.160087	0.558751	0.190131	0.226003	0.185731	0.466432	0.216858	0.275144	0.958561	0	2268
GPX3	1.99033	0.122534	0.099248	2.05501	0	0.339349	1.50534	0	0.176977	0	0	0	8180
GPX4	106.451	189.304	120.585	99.2691	140.363	107.115	160.968	172.737	138.362	91.1609	156.703	112.834	11028
GPX6	0.108289	0.089151	0.094245	0	0	0	0	0.563255	0.398881	0	0	0.1406	3424
GPX7	8.10198	9.93315	7.52599	10.8894	14.5212	9.62485	10.9741	14.9918	8.01992	11.1818	13.6994	6.54802	2456
GPX8	0.443589	0.048669	0.710746	0.551515	0.343372	4.38509	0.131306	0.445597	0.434793	0.255348	0.840385	0.624733	2822
GRAMD1A	212.786	213.008	151.257	312.609	287.954	278.518	135.186	178.348	108.362	129.993	238.005	183.401	36725
GRAMD1B	39.6326	56.3915	44.2166	63.19	72.0875	80.3534	78.5282	68.8208	83.4451	101.033	83.0142	87.2766	61584
GRAMD1C	1.58296	1.00308	1.35333	0.452064	1.64568	0	0.705067	2.62896	3.03114	0	0.462253	0	13380
GRAMD2A	1.04636	0	2.0849	2.63256	2.73923	1.27049	3.15946	1.7318	2.31984	3.33453	1.73484	1.60739	9843
GRAMD2B	14.54	41.076	10.6782	21.3284	28.8374	17.6941	31.3805	22.6437	19.6323	25.3949	43.8369	20.995	32940
GRAMD4	111.456	114.376	92.6479	105.602	125.957	115.116	109.766	89.6893	90.2805	122.052	104.031	87.7747	2625
GRAMD4P3	3.613	1.79315	2.86563	3.10733	3.09889	3.36255	3.06654	1.87596	3.00028	1.77145	5.11548	1.3058	1669
GRAMD4P7	0	0	0	0	0.348052	0	0.325912	0	0	0	0.148089	0	1232
GRAP	3.18461	4.26738	1.87327	1.67618	1.664	3.03423	2.63373	3.60707	1.52588	0.853748	1.8514	4.28554	13255
GRAP2	11.5692	26.0091	19.6726	3.49641	19.673	9.38115	31.3017	14.8406	30.6609	23.3552	17.4957	19.1967	23358
GRAPL	2.44909	4.89124	3.34699	1.13972	3.37528	4.33821	4.44367	7.40229	2.63735	4.03961	2.16392	6.89967	5232
GRASP	80.9248	136.175	35.3967	96.5247	157.489	70.4338	42.72	70.5166	30.5837	56.4773	91.7888	47.2819	13531
GRB10	34.8318	39.1696	27.4078	48.935	32.4196	21.0395	55.2724	37.9754	43.0189	70.7757	27.9344	37.9719	120768
GRB2	152.653	152.575	143.476	193.861	183.543	164.415	209.054	174.129	163.195	209.269	185.947	166.719	31820
GRB7	0.555357	0.275482	0.38827	0.389248	1.0358	1.32702	0.086427	0.361296	0.110173	0.342537	1.04806	0.605896	4896
GREB1	0.913613	2.22472	1.60094	1.22041	0.430665	0.200464	1.03166	1.25367	1.41594	4.14456	0.718458	1.62756	3942
GREB1L	0	0.049302	0.025624	0	0.039432	0	0	0	0	0	0	0	9060
GREM1	0.723849	0.605252	0.60245	0.588841	0.508285	0.444933	0.41338	0.525238	0.491111	0.491098	0.597282	0.477279	14606
GREM2	0.982113	0.627412	0.50033	0.778559	0.864894	0.444857	0.622071	0.532921	1.21824	0.751324	0.663316	0.828794	4170
GRHL1	0.765071	3.18899	0.879162	1.00756	1.72078	2.5242	4.8933	2.62145	1.09504	3.11298	2.29709	3.19966	4512
GRHL2	2.83108	2.89446	2.979	1.87658	3.35037	0.669445	0.719436	2.53931	3.05347	0.52405	3.0118	0.92521	15717
GRHL3	0	0	0.095979	0	0	0	0	0.286818	0	0	0.507009	0	5738
GRHPR	44.2191	48.5788	42.88	48.3503	59.3738	47.3087	38.4744	48.4094	33.3702	49.0544	45.8917	43.4503	13632
GRIA1	3.26848	7.08761	3.39096	1.65502	5.69066	5.82519	2.94034	8.19393	6.08458	3.32926	4.60886	6.99887	22832
GRIA3	0.286622	0.027612	0.08765	0.346317	0	0	0.033833	0.130902	0	0	0.303676	0.043808	2352
GRIA4	0.587894	0.930372	0.491634	0.464231	1.05835	0.179088	0.251676	1.03813	0.791316	0.612765	0.244508	0.344877	1101
GRID1	0.235808	0.216593	0.262858	0.103048	0.334518	0.179197	0.172163	0.116874	0.11912	0.186769	0.274066	0.115054	5834
GRID2IP	0.464251	0.131249	0.092561	0.123769	0.113103	0.115715	0.234651	0.696284	0.332196	0.081694	0.085745	0.060696	10284
GRIK2	0.355552	1.0801	1.26798	0.647997	1.08262	0.459386	1.22293	1.10777	1.05079	0.923719	1.56426	0.173018	19156
GRIK3	0	0	0.015481	0	0	0	0	0	0	0	0	0	9101
GRIK4	7.28916	0	0.151881	0.067694	0.383972	0.144615	0.545599	0.075621	0.069187	0	1.18076	0.454705	35166
GRIK5	1.02831	1.68478	1.03922	0.893141	0.997056	0.742382	1.03262	0.895076	1.11596	1.3941	0.878887	0.221824	17465
GRIN1	0.094503	0	0	0	0	0	0	0	0	0	0.245127	0.061771	10298
GRIN2A	0.110367	0.109376	0.057883	0.103223	0.106188	0.01377	0.133995	0.244895	0.15818	0.136274	0.122608	0.20282	14450
GRIN2B	0.046885	0.055973	0.072874	0.018295	0.022285	0.025987	0.06334	0	0.037339	0.024139	0.038652	0.006844	139
GRIN2C	0.117477	0.358013	0.204933	0	0.062595	0.219522	0.474879	0.646057	0.81597	0.542593	0.960829	0.306751	17044
GRIN2D	0.194517	0.187286	0.113242	0.189301	0.069217	0.080843	0.09835	0.084561	0.116057	0	0.179807	0	5093
GRIN3B	0	0.042794	0	0.181603	0.055319	0.064653	0	0	0.061865	0	0	0	3281
GRINA	14.8894	22.5334	12.0879	13.9178	18.2159	10.8032	4.93172	18.0874	6.47755	9.01801	19.6562	5.38528	9675
GRIP1	64.7017	56.8157	92.4513	182.459	91.5654	105.328	26.8223	8.31693	28.3453	61.3413	46.4954	92.7024	68432
GRIP2	0	0	0.042942	0.047441	0.609224	0	0	0.064139	0	0	0	0.053168	23256
GRIPAP1	143.728	143.422	151.53	127.853	101.316	136.249	128.472	170.49	145.005	151.472	133.638	120.727	42420
GRK1	0	0.096109	0	0	0	0	0	0	0.071678	0	0	0	4792
GRK2	72.6003	137.023	79.8047	71.9688	155.91	99.1872	131.719	196.486	140.705	107.279	195.093	96.0228	45058
GRK3	21.2135	19.8558	13.4531	13.0467	20.2259	11.027	10.5024	11.8987	9.59682	8.20108	17.6711	11.3778	27309
GRK4	3.79727	6.42654	2.36246	1.76577	6.27271	4.72462	7.40117	5.01169	3.97888	4.33189	3.5811	3.80263	10340
GRK5	24.1246	29.3833	18.0075	21.7656	24.7678	17.9697	13.9178	15.1454	13.259	12.9931	21.1069	16.8593	5308
GRK6	84.2175	137.549	42.88	53.3796	72.0957	60.2305	47.7231	125.423	52.6485	56.3936	90.0673	72.4903	5570
GRK6P1	0.543842	0.178092	0.564788	1.13927	0.114887	0.403581	0.873401	0.984526	1.16991	1.34152	0.497277	1.96603	1711
GRK7	0.368333	0.390575	0.229541	0.245546	0.280485	0.200569	0.21284	0.137198	0.56463	0.162074	0.295362	0.068746	3239
GRM1	0.228616	0.205102	0.30603	0.270624	0.60299	0.329206	0.278141	0	0	0.233624	0.420762	0.292228	1515
GRM2	0.348682	0.102796	0.678011	0.419771	0.186206	1.33804	0.201519	0.7438	0.774647	0.638661	0.561698	0.24728	18906
GRM3	0	0.130213	0	0.047051	0.042364	0	0.039936	0.055191	0	0	0.036125	0	4268
GRM4	0.610062	0.917881	0.191548	0.381901	0.42823	0.542159	0.439463	0.622574	0.661625	0.176669	0.788843	0.133059	24918
GRM5	0	0	0	0	0	0	0.075179	0	0.044354	0	0.137416	0	4475
GRM6	0.793501	0.500271	0.707918	0.718375	0.722541	0.243505	0.688402	0.448752	0.878471	0.477085	0.913732	0.449006	2673
GRM7	0.723202	0.412237	0.391509	0.702541	0.741143	0.844475	0.283396	0.627373	0.373422	0.705042	0.712041	1.01646	6578
GRN	8.9057	20.9629	12.7009	9.6489	26.517	13.669	13.3141	22.0991	17.627	11.099	22.7957	35.5578	42156
GRP	0	0	0	0	0	0	0	2.58486	0	0	0	0	848
GRPEL1	136.354	114.635	118.984	167.858	95.1106	130.039	91.1811	107.93	105.842	135.338	93.6108	103.166	11100
GRPEL2	12.3165	27.8129	19.0529	17.1922	11.5546	30.5271	25.0507	15.5283	24.8339	26.4539	18.1272	22.4163	2184
GRPEL2P1	0	0	0	0	0	0	0	0	0	2.24248	0	1.80324	339
GRPR	0.282013	0.077426	0.163726	0	0.099943	0	0	0.48922	0.111886	0	0	0.366733	1929
GRSF1	45.0867	48.9902	43.5148	39.3216	52.7702	53.6405	31.9266	30.6125	35.8898	39.1695	41.5953	40.617	46662
GRTP1	2.12695	1.84213	0.527839	3.35062	2.55068	1.15048	1.22551	1.77499	0.485401	1.69188	1.94983	1.30472	2768
GRWD1	123.211	78.6423	105.474	119.628	87.2978	140.468	72.0535	67.8617	88.9735	93.5931	64.7305	99.825	16713
GSAP	1.24173	1.06559	2.67141	1.90431	1.28372	0.907124	2.67269	2.33661	1.72561	3.12661	0.631418	1.18441	31416
GSC	0	0	0.271777	0	0	0	0	0	0	0.239688	0	0	1264
GSDMA	1.12258	0.618926	1.11147	1.41794	2.04145	1.09212	0.722101	0.445927	1.23693	1.07505	1.47632	0.433955	1546
GSDMB	13.2195	19.5387	12.8465	11.0153	17.3584	10.2563	16.4379	19.8485	17.8517	13.2072	25.852	13.5444	30926
GSDMC	0.065434	0.226432	0.056048	0.0787	0.220234	0	0.06835	0.509366	0	0.415796	0	0.357852	2354
GSDMD	20.7034	27.0929	15.86	15.5851	21.555	25.9687	17.0906	33.7981	20.8119	18.4506	26.5132	25.4941	34944
GSDME	7.15589	5.22657	12.6961	8.43501	6.99785	13.1712	1.29407	3.58409	5.86678	5.59215	10.3431	11.0874	36288
GSE1	72.4567	46.6401	57.2375	59.4963	47.2882	46.7399	85.1698	63.0103	56.6134	72.913	62.2245	55.9543	26115
GSG1	1.08092	1.03968	1.33865	0.369618	1.04106	1.41435	1.6519	2.16153	0.372207	0.815352	0.96621	1.10235	9560
GSG1L	0.9244	0.666526	0.411403	0.825258	0.538978	0.513969	0.306265	1.25303	0.56967	0.369178	0.880946	0.220305	14748
GSK3A	25.8066	38.2048	39.7624	30.4126	33.1235	37.1406	34.7866	31.6883	33.2755	27.1498	34.3397	28.7501	8752
GSK3B	33.5098	28.5117	24.3875	23.226	28.606	15.019	34.4774	20.0808	25.9444	32.8057	27.3936	31.0922	30844
GSKIP	18.7834	10.5731	10.9605	7.62161	21.1174	14.1449	13.2534	16.3446	19.1865	15.2136	18.4621	21.2558	15526
GSN	7.45492	9.17609	9.17509	7.9822	8.49482	14.903	6.7872	9.21155	6.79461	11.3134	6.04012	8.84475	50115
GSPT1	309.498	255.641	279.448	259.654	241.926	279.344	223.75	232.755	245.295	209.071	221.081	248.466	63945
GSPT2	3.33056	5.64468	5.00239	3.30835	4.79713	4.07186	3.98881	2.89245	3.16087	2.65837	4.66553	2.73692	2802
GSR	25.7104	23.1169	21.9594	32.3383	28.2909	29.8093	28.6542	34.9657	31.1735	16.6958	19.163	28.9186	25536
GSS	30.6006	44.3419	32.2471	43.2766	39.1509	27.4185	54.8214	68.4045	43.5457	50.5074	52.6089	45.1216	37296
GSTA4	3.72576	9.37741	1.90238	2.66525	6.79886	1.95218	2.80388	2.59482	4.27047	2.25469	4.90346	2.84693	10188
GSTA9P	0.609596	0	1.02604	0	1.25061	0	0	0	0	0.91425	0	0.740584	521
GSTCD	11.6304	11.4364	10.6224	5.91195	11.3451	9.58081	13.2517	10.6159	10.8067	8.80452	11.8844	11.4285	6292
GSTK1	65.0064	94.3202	67.0344	85.6586	110.084	85.6801	88.5231	128.476	90.5579	87.6933	115.772	120.218	5004
GSTM1	5.19291	6.91355	8.09122	3.7287	11.7999	3.97726	3.39909	7.31399	8.60854	10.0272	7.37636	5.61402	6321
GSTM2	36.937	29.0851	22.0609	35.8004	37.1254	20.6899	22.824	23.8637	20.9961	26.5089	29.0126	23.1269	20760
GSTM3	4.08369	9.23024	5.28771	5.43568	10.7854	9.52192	3.23654	5.60985	2.66147	3.61188	10.3394	5.43381	7825
GSTM4	3.83527	4.45288	5.60684	4.7782	3.909	2.44382	3.15524	3.07102	3.79576	4.00702	5.35958	4.77116	18356
GSTM5	0.119079	0.229252	0.034651	0.63394	0.542806	0	0.240788	1.06501	0.094702	0.183514	0.221385	0.051934	4665
GSTO1	37.8069	89.8107	49.2089	39.2181	90.8369	52.2141	47.7122	75.6732	53.0656	45.5974	106.684	59.7067	2735
GSTO2	13.0045	11.4671	12.5838	10.6877	12.6577	14.4302	13.7978	14.8383	14.9439	14.4432	12.3415	12.578	5895
GSTP1	96.4672	142.175	157.122	98.3798	127.359	160.41	149.894	186.166	234.803	140.285	157.278	197.129	7688
GSTT1	15.1842	8.64543	5.11841	10.4454	10.647	9.99943	8.15018	4.7963	5.89046	7.43437	8.81293	1.82646	5844
GSTT2	0	0	0	0	0	0	0	0	0.223221	0.287812	0	0	1094
GSTT2B	0	0	0	0	0	0	0.849399	0	0.332895	0.00045	0	0	2198
GSTT4	0.966818	0.973249	1.2527	1.02704	1.63207	0.963174	1.19599	0.145501	1.15274	2.01453	0.725743	1.85624	2306
GSTZ1	3.35728	7.31983	8.84692	4.375	5.57283	2.37863	4.1786	10.256	7.42947	4.87136	8.74597	10.2239	20070
GTDC1	46.6495	35.6055	51.8315	32.8945	35.6327	29.4785	65.4176	51.1602	113.594	61.5118	43.623	54.5491	199766
GTF2A1	4.64443	8.33211	8.03783	6.57559	6.82136	5.97758	9.34538	9.36575	7.22901	4.11538	7.65563	4.45435	6708
GTF2A2	39.9135	76.0324	64.9406	42.9696	67.1303	74.3365	75.9306	47.8693	53.5975	54.8219	60.3398	66.4388	15820
GTF2B	23.2926	29.6885	45.3762	22.1921	32.1679	31.3466	27.9488	30.5906	40.0887	23.5104	38.5586	24.6899	9457
GTF2E1	5.65593	12.1759	11.4479	9.35659	10.1117	11.2343	11.1357	9.85993	5.53914	13.0246	11.243	6.37188	2715
GTF2E2	32.4996	33.4525	25.5936	31.7993	20.114	23.8968	25.2564	14.1074	27.1841	28.3202	20.8559	23.8155	8810
GTF2F1	34.214	40.5388	58.9422	46.9427	32.8578	42.5949	40.4487	42.119	45.7919	38.0025	47.9454	39.4447	16386
GTF2F2	49.4248	33.4478	31.8662	33.3045	32.283	33.3675	34.3644	24.0002	30.9211	43.0042	37.6893	34.3053	6717
GTF2F2P1	0	0	0	0	0	0	0	0	0	0	0	1.43597	675
GTF2H1	53.9869	53.3412	50.9816	50.2253	53.0934	46.0762	45.4284	46.8174	57.1579	52.9945	51.6417	40.6181	43312
GTF2H2	26.0109	30.9105	35.4578	28.1971	35.8926	21.2567	38.6669	29.5343	32.4561	22.018	43.9858	44.0541	91076
GTF2H2B	5.23696	7.31964	10.2374	8.01975	14.3894	1.71406	6.28138	4.21163	9.04978	4.73403	8.68436	5.82304	5728
GTF2H2C	43.4854	31.4849	37.2931	22.3092	37.3914	25.4764	25.2578	19.7943	25.1859	33.2209	28.2111	23.7947	12480
GTF2H2C_2	14.7204	17.0631	15.2259	18.9527	9.82493	12.9515	1.38345	13.2836	14.3419	12.2364	14.6211	15.4262	13692
GTF2H3	31.9106	30.327	26.4457	28.2033	37.8051	37.5634	28.0682	35.637	30.1094	30.5687	50.0722	31.324	6072
GTF2H4	28.4284	22.6164	24.5933	26.0536	17.2183	18.4568	19.6843	21.9707	10.1383	27.5042	19.109	25.2321	26025
GTF2H5	3.73508	4.62149	4.18564	2.66312	4.7909	2.96108	2.09939	3.24996	2.14424	2.66491	4.11519	3.17586	7481
GTF2I	268.245	231.806	159.283	202.574	204.916	206.135	172.463	209.559	149.222	233.887	191.511	167.122	11298
GTF2IP1	14.9551	17.2015	20.1433	32.5415	17.0309	9.96181	23.6925	21.7272	23.9659	20.4126	21.1318	18.1886	17940
GTF2IP11	1.92252	8.67874	3.95369	1.08225	3.14036	11.8867	10.784	7.24761	1.10899	4.3363	1.65356	3.38892	420
GTF2IP12	7.03437	6.70854	11.1778	8.35684	4.81381	14.3341	7.82592	7.32237	9.58776	8.07977	6.5317	7.17818	15156
GTF2IP13	0.707627	0.991841	1.1864	0.703403	0.850513	1.27092	1.03882	0.959352	1.18734	0.856847	3.40022	3.52723	20494
GTF2IP14	0.484041	0	1.23751	0	1.00289	1.18888	0	0	0.565917	0	0.433554	1.20478	586
GTF2IP2	0	0	0	0	0	0.445021	0	0	0	0	0	0	697
GTF2IP20	6.51289	7.27394	7.57263	7.32437	8.93229	5.33644	8.68713	11.42	7.72819	9.2729	8.35889	8.95586	4092
GTF2IP23	26.1019	28.4814	17.2231	24.2313	25.4636	29.5958	41.7788	26.5088	38.3834	29.0836	21.92	41.7461	351
GTF2IP4	13.8363	13.9148	8.42698	9.93458	14.1223	12.203	12.4916	14.6829	9.17998	10.3695	15.6797	8.35247	7218
GTF2IP5	0.334528	2.46098	0.288082	0	0.350169	0.826259	0.335893	1.29381	0	0	0.302884	0	731
GTF2IP7	12.138	20.0939	13.0397	13.4883	14.4835	11.7453	10.9476	13.1721	11.1638	9.77668	14.9256	13.7659	4798
GTF2IP9	5.33265	4.74278	3.20593	2.287	1.94153	2.44451	2.04822	4.8259	8.80283	0	6.6422	0	301
GTF2IRD1	1.37961	1.54203	0.969226	1.59589	2.72169	2.09254	1.33151	1.72349	0.840949	2.46586	1.45649	1.23448	17150
GTF2IRD1P1	0.072401	0.238696	0.378664	0.430965	0.385424	0.181952	0.29257	0.471381	0.613955	0	0	0.094379	4852
GTF2IRD2	8.13878	6.21795	6.33648	4.87809	4.75968	2.53253	5.01009	10.2131	5.41677	6.61295	5.82753	4.34436	24906
GTF2IRD2B	23.6493	22.4586	21.9911	22.6629	17.2271	15.081	23.5261	21.9717	26.891	15.41	13.3024	14.8584	4356
GTF2IRD2P1	0.162527	0	0	0	0	1.61579	0	0.515939	0	0	0	0	6110
GTF3A	87.4605	71.6121	82.2884	91.3307	81.9162	73.0282	83.3924	58.5074	86.4019	77.9456	64.3567	72.4793	11064
GTF3C1	79.2955	83.4138	64.1582	69.923	93.1243	65.3944	91.2804	91.6844	59.3364	75.0092	82.8002	68.6327	7592
GTF3C2	68.9006	53.171	43.3242	45.0601	43.3265	48.6194	39.9767	42.8445	42.0784	39.1467	40.0215	46.0726	55888
GTF3C3	59.6573	96.3953	54.136	85.3984	67.9827	62.3374	66.7848	78.4055	77.4381	75.1526	80.8194	80.1184	42820
GTF3C4	9.69385	10.1593	12.0335	12.9293	9.25939	10.6257	9.44668	7.75735	9.83713	9.78177	11.5662	8.80334	2834
GTF3C5	59.746	55.7452	59.3246	71.8803	51.6857	71.6499	63.7672	63.3524	52.6114	62.8716	67.3075	67.0184	21654
GTF3C6	24.4966	31.0811	47.6689	30.2528	37.9376	39.6687	23.6504	23.4446	36.9971	27.6994	25.1323	36.0557	1904
GTPBP1	336.767	315.681	246.694	403.236	335.089	386.256	339.015	294.727	228.373	409.386	273.429	286.181	61512
GTPBP10	20.0544	18.8364	21.5797	13.0476	19.5196	20.5433	22.3188	19.2133	23.3256	19.0605	31.1766	18.1016	29326
GTPBP2	83.9018	74.4594	55.0254	68.9567	68.3516	65.6713	96.5067	113.713	73.6529	74.0118	78.3485	58.1381	5160
GTPBP3	34.2905	28.5336	24.3063	43.0505	29.6725	33.1028	26.1868	33.0372	21.035	20.423	29.766	24.1389	39774
GTPBP4	330.228	247.589	304.781	328.303	248.562	271.612	260.469	194.097	267.332	286.949	224.61	233.233	25375
GTPBP6	70.666	43.504	50.6121	87.0947	49.9759	69.8008	66.5226	46.5134	52.6136	65.5884	44.5798	55.0463	4032
GTPBP8	8.59997	14.4195	11.5006	11.7033	14.3449	13.0891	16.0783	18.1698	11.2187	12.1114	12.9963	13.3973	10880
GTSE1	13.2094	18.3271	16.5216	17.1333	16.7654	19.1148	12.3553	23.2464	21.5963	14.7139	27.9919	15.524	12448
GTSF1	7.33559	7.19905	9.19776	7.28981	8.85613	8.33817	8.81807	9.13798	11.8035	9.2895	9.5257	9.08675	6314
GU182343.4	0	0.155092	0	0	0	0	0	0	0	0	0	0	949
GU182352.3	0	0	0.233283	0	0	0	0	0	0	0	0	0	2128
GUCA1A	0	0.098244	0	0	0	0	0	0	0	0	0	0	801
GUCA1B	1.47433	1.96757	2.23778	1.28141	0.973866	1.37192	1.8568	1.67258	3.05937	0.84564	2.0228	0.4745	1113
GUCD1	76.6523	82.1475	65.9461	83.6619	93.2219	92.3966	80.1473	97.6305	50.5193	69.3252	81.1516	86.9976	45266
GUCY1A1	0.543979	0.809143	0	0.142577	0.328441	0	0	0.199531	0	0	0.445417	0	19005
GUCY1A2	0.019643	0.040558	0.060099	0.08045	0.073504	0.257852	0.029812	0.01282	0.035193	0	0.036373	0	32410
GUCY1B1	0.57128	0.53494	0.860335	0.166457	0.532319	1.82147	0.144287	0.797722	0.178706	0.219736	0.384815	0.558591	13896
GUCY1B2	0.309802	0.342372	0.437277	0.483169	0.448997	0.494972	0.80778	0.787881	3.43436	0.456651	1.26872	1.03664	11484
GUCY2D	0	1.36874	0.079571	0	0	0	0	0.059423	0	0	0	0	7396
GUCY2F	0	0.074864	0	0.105911	0	0	0	0	0	0	0	0	3714
GUCY2GP	0	0	0	0	0	0	0.138949	0	0	0	0	0	3222
GUF1	13.0203	13.3243	16.8859	12.7038	18.6121	12.4551	19.2489	11.0931	21.4818	14.0761	14.4813	14.1647	15880
GUK1	234.079	284.414	195.199	211.266	234.707	255.498	188.79	226.012	157.824	179.2	253.966	166.459	31858
GULOP	0	0	0	0	0.338172	0	0.324226	0	0	0	0	0	748
GULP1	0.159998	0.346545	0.697662	0.679188	0.414035	1.5321	0	0.390477	0.852498	1.10037	0.489845	0.211427	31716
GUSB	33.352	63.9174	36.8164	49.8455	53.936	45.7986	44.9058	60.4437	46.1331	52.5162	53.7896	54.224	29900
GUSBP1	4.66549	12.0665	24.0697	20.9186	24.0978	13.6019	9.35294	11.5836	13.5286	11.3403	12.4244	12.3751	5060
GUSBP2	4.77804	5.85735	4.50308	5.66998	5.64839	6.02	7.08041	6.90155	6.60629	1.85311	5.11614	5.22427	3609
GUSBP3	2.75161	3.19179	3.5965	0.305961	2.32394	2.60114	2.5367	2.92394	4.70358	1.41315	1.94019	2.96105	1296
GUSBP4	13.9911	11.0897	8.51865	13.3249	8.49212	13.2527	15.0117	10.04	6.3665	14.7631	10.8135	11.4959	672
GUSBP5	11.9197	15.3195	8.879	9.63064	9.24663	7.91824	7.94509	13.9751	6.37742	3.73471	13.3552	8.63401	3978
GUSBP6	0.167531	0	0.290826	0	0	0	0.168861	0.217349	0.19879	0	0.460241	0	1198
GUSBP9	15.1298	14.8262	21.0463	8.34316	7.86707	2.81146	11.2435	14.6844	0.297346	5.94898	4.10601	6.61862	584
GVINP1	2.94932	2.84495	2.16011	1.51666	2.40275	1.22564	3.09133	2.01543	2.6412	2.62579	2.9891	2.00544	16876
GVQW2	0	0	1.68102	0.152996	0.139146	0.620552	0.065951	3.32744	0	0	13.4166	0.085263	8055
GVQW3	2.86833	3.07926	2.46712	2.48997	3.36827	1.79675	2.01501	2.48893	2.28927	3.41386	4.22501	1.46818	12684
GXYLT1	1.04062	2.41527	1.15406	1.37	1.8296	0.792765	2.64556	3.11907	3.20685	2.81432	3.02355	1.09499	14994
GXYLT1P3	0	0	0	0	0	0	0	0.051033	0	0	0	0	1193
GXYLT1P4	0	0	0	0	0	0	0	0.782116	0	0	0	0	1282
GXYLT2	0.594913	1.15857	0.427449	0.554349	0.632554	0.603718	0.139975	0.612653	0.663032	0.242426	0.583587	0.413318	3260
GYG1	17.3571	23.6798	23.6856	25.034	26.4554	28.5226	39.8971	30.8469	40.9174	26.5453	33.1603	36.0207	24624
GYG1P3	0	0	0	0	0	0	0.431438	0.277481	0.507487	0	0.586736	0	994
GYG2	0.060486	0.750124	0.264174	0.529555	0.161063	0.566624	0.306674	0.621826	0	0.23299	0.302884	0.196476	9780
GYG2P1	28.6018	23.4348	24.0516	20.1334	32.2687	23.3644	33.9439	28.8301	25.4718	27.9259	24.0093	19.6912	1917
GYPA	3.15543	5.10455	2.7235	4.74383	4.29941	2.76896	2.5374	1.20546	1.56745	0	2.46567	1.2013	10780
GYPB	12.1392	11.7391	9.17212	14.8519	13.2958	4.9618	15.8451	2.82421	10.2242	6.6195	11.7019	5.32134	1780
GYPC	67.2385	63.8655	53.4394	65.3164	72.3933	61.6261	36.5528	46.5539	33.6827	39.6816	55.1522	41.676	6230
GYPE	1.23386	1.13662	0.100119	0.802956	0.366532	0.572388	0.116137	0.429925	0.273695	0.176649	0.709318	0.447883	5052
GYS1	35.6697	64.7867	49.7847	26.7786	44.1874	36.2429	57.234	62.7658	43.7587	50.3528	48.9027	35.5711	25018
GYS2	0.218327	0.135039	0.238082	0.318349	0.232727	0.340025	0	0	0.390429	0.168102	0.352634	0.570355	3132
GZF1	26.5946	28.8675	29.6176	21.6433	29.4556	14.579	19.8368	17.3608	18.0905	25.028	25.1993	24.6598	1950
GZMA	40.4563	85.4399	141.027	27.5246	47.2841	80.525	231.714	207.065	336.972	182.014	133.364	248.453	894
GZMB	4876.94	4938.77	6686.02	5207.66	4221.97	5097.63	6323.54	5745.05	6585.48	5995.01	4527.21	6414.07	8307
GZMH	42.1133	53.865	47.2433	32.3357	28.5371	29.6448	88.6667	110.566	94.1099	52.6315	62.4049	49.2243	2727
GZMK	0.251403	4.68128	3.87654	0	3.83365	0.781275	9.51201	16.3345	19.2746	5.78554	9.81269	6.67825	3018
GZMM	38.3993	44.0117	33.0358	33.4333	56.3046	36.6874	44.9352	49.7029	34.7672	27.5347	41.7644	47.705	1882
H1F0	3.83795	4.46544	9.05137	2.01691	1.60215	2.52985	2.43263	3.13539	3.85448	2.77821	2.91294	2.45169	2344
H1FX	35.6308	47.1352	70.9467	23.7065	30.7226	32.0836	34.8063	50.2271	68.5419	29.7466	44.9791	36.3807	1507
H2AFB1	0	1.19805	0.822573	0	0	0	5.0689	4.05564	3.43383	2.72219	4.50617	6.60715	587
H2AFB2	0	0	0	1.64775	0	0	0	2.78621	0	0	4.43471	0	348
H2AFB3	2.86037	3.46677	0	0	0	0	6.92032	1.76594	4.97046	5.21185	0	0	591
H2AFJ	16.5381	21.4976	31.6323	17.4589	17.3834	17.7598	9.19061	22.2212	22.4195	9.93713	24.6312	20.626	1932
H2AFV	68.77	92.0241	116.02	65.7133	92.7293	110.563	72.7444	81.3619	103.141	70.2524	93.9458	110.538	30432
H2AFVP1	0	0	0	0	0	0	0	0	0	0	0	1.6169	531
H2AFX	116.843	151.716	195.811	151.91	153.011	221.383	140.446	187.371	189.69	142.033	191.148	234.33	3228
H2AFY	173.192	192.435	202.167	211.866	197.303	219.853	164.859	215.445	167.9	195.193	182.447	214.572	52991
H2AFY2	0.875609	1.01013	0.794408	1.06201	0.766978	0.340525	1.28554	1.25662	1.79788	1.12151	1.73158	0.593248	3960
H2AFZ	104.091	182.912	192.239	112.966	187.551	214.445	180.454	267.808	299.344	156.744	298.773	288.116	9215
H2AFZP2	0	0	0	2.6564	0	0	0	0	0	3.44517	0	0	382
H2AFZP3	0	0	0	0	0	6.94165	0	0	0	0	0	0	387
H2AFZP4	0	0	0	0	0	1.47466	0	0	0	1.77305	0	0	377
H2AFZP6	0	0	0	0	0	1.33218	0	1.37325	1.24306	1.60909	0	0	394
H2BFM	0.290202	0.079668	0.08423	2.03571	0.102827	0.601796	0.596145	0.125843	0.230244	0	0.530328	0	3764
H2BFS	66.836	93.7365	116.283	62.3876	90.1754	100.914	61.4032	132.63	146.592	79.2824	98.5194	183.884	460
H3F3A	122.115	136.179	175.369	133.223	168.647	177.92	132.78	136.626	177.682	142.177	131.208	181.755	3196
H3F3AP2	1.35653	1.88471	1.47919	0.623495	2.06221	1.31835	1.68239	1.30192	0.733402	0.517831	1.61946	1.50111	1875
H3F3AP4	50.5614	62.6119	26.4365	80.8842	60.0695	92.4573	69.8009	75.5128	100.902	31.1326	78.6235	88.5672	411
H3F3AP6	0	0.981807	0	3.84206	0	0	1.17847	0	0	0	0	0	411
H3F3B	1690.24	1528.49	2472.74	2177.4	1867.14	2789.17	1774.88	1733.71	2408.02	2072.38	1635.57	2482.8	35165
H3F3C	0.394687	0	0.342932	0	0	0	0	0	0	0	0.180763	0.254432	1057
H6PD	8.75061	12.0045	8.56418	7.95862	11.0586	11.5496	10.9942	15.7788	11.8027	9.74653	13.938	11.3024	18292
HAAO	11.6551	10.1043	5.78469	9.90214	12.5273	12.9314	13.0797	9.73805	11.2018	11.5318	15.9553	10.6499	3800
HABP4	6.55428	9.01407	9.07929	8.10185	10.9731	9.09889	11.153	10.2636	12.687	11.999	9.64808	11.2412	6912
HACD1	7.84723	6.13022	8.91624	4.5234	6.04321	8.44148	11.0412	9.2286	10.2493	4.27504	6.64108	3.86569	8948
HACD2	28.8292	21.1157	28.2561	19.2484	20.5392	15.1951	16.4402	16.6939	16.3879	22.6281	25.158	18.4381	2015
HACD3	63.1485	57.7979	39.5952	43.6966	53.2989	52.7328	51.467	54.4409	38.5107	43.8414	61.6507	43.4497	19767
HACD4	1.88105	2.28063	1.20802	1.06609	1.83896	2.31545	1.9284	2.03607	1.38941	1.21385	2.8576	1.44868	16534
HACE1	24.6679	32.4944	26.6057	23.6908	25.9555	22.252	27.7046	32.7241	28.8495	20.4126	37.5365	32.0812	45760
HACL1	20.9331	30.775	21.7911	23.1832	33.3276	20.8254	28.1075	28.3662	22.761	20.7757	24.2459	15.8591	27192
HADH	7.03918	17.3574	10.1626	6.61366	16.8008	10.1155	13.3047	17.3731	20.1562	9.88082	12.2333	11.6344	32661
HADHA	37.9968	56.6813	50.4229	36.0564	54.6377	61.7562	53.0079	64.9489	69.1659	50.2909	53.8503	64.9753	30370
HADHAP2	0	0	0	0	0	0	0	0	0	0	0	0.101246	2285
HADHB	22.8573	34.7788	22.581	26.0107	44.809	22.1229	28.3951	34.5951	31.5768	30.1326	43.2207	31.0568	3899
HAGH	28.2003	30.2712	31.7346	29.1408	25.5811	19.5803	32.9383	33.306	24.0049	22.0909	45.3207	24.79	10368
HAGHL	2.43878	5.95904	0.940591	2.02176	2.66136	1.91055	6.36987	7.77946	3.00969	2.18611	5.61432	3.39805	29120
HAL	1.80119	3.39714	1.25606	1.97231	0.351312	0.164316	0.568704	1.88089	0	0.067338	0.350441	0.172104	35217
HAMP	3.15644	2.05943	2.39872	3.7889	2.66211	2.12911	1.90295	1.6343	1.07156	2.15407	2.62701	2.19775	1956
HAND1	0.10618	0	0	0	0	0	0	0.138082	0	0	0	0	1738
HAP1	1.00315	0.883984	0.721747	0.814696	1.35723	0.557054	0.554261	1.26564	0.678021	0.529228	1.07325	0.710465	2404
HAPLN2	0	0	0	0	0	0.626512	0	0	0	0	0	0	1771
HAPLN3	66.8002	66.16	45.1283	66.4086	75.6915	58.6351	8.44115	25.7762	11.2405	14.8241	38.6711	19.3909	7920
HARBI1	4.6466	3.5643	2.28446	1.72331	2.83331	1.96909	3.57068	2.13237	2.68267	3.30004	2.3708	2.51938	5901
HARS	88.9567	76.8243	82.9892	94.1473	85.8972	93.0426	93.1015	82.8363	94.5319	89.0306	84.849	72.5523	32232
HARS2	19.4429	22.1271	20.2152	15.0768	22.0843	20.1131	23.3645	22.4559	23.6321	15.3317	20.5061	16.6245	47690
HAS2	0.299691	0.237626	0.120295	0.286808	0.220438	0.209047	0.175784	0.115435	0.049684	0.198318	0.184897	0.052281	4190
HAS3	0.619164	1.73648	0.425408	1.95626	0.776657	0.913452	1.73169	2.12632	1.1735	0.505112	1.00628	1.57201	10850
HASPIN	4.77982	5.8825	6.44982	6.88629	6.87802	6.64807	6.07657	6.07248	7.15115	6.02767	9.68858	7.82078	2797
HAT1	16.3388	20.1818	32.4953	17.5121	27.8748	29.1191	20.9774	24.6757	34.1831	19.6735	27.2858	37.3557	9402
HAUS1	14.8424	10.2614	13.4926	6.35444	20.2306	18.8502	9.31828	19.2638	19.8696	8.74624	13.6858	18.0095	12375
HAUS2	21.9066	27.0858	34.6077	31.2078	28.3693	36.8972	26.6672	33.1172	29.3068	22.8622	32.8325	26.7064	43439
HAUS3	6.98001	10.4446	9.47048	9.74997	7.66365	10.5341	10.3196	10.7267	12.3265	9.86626	11.2315	14.6193	12664
HAUS4	14.2816	17.5154	19.5138	14.1383	27.5199	21.9366	14.9325	25.6874	19.7144	17.2043	24.8012	24.77	31198
HAUS5	16.5606	19.0674	16.2163	18.3651	16.1836	22.0783	12.175	20.1319	23.5216	12.7103	18.1385	17.0648	24822
HAUS6	27.2382	35.1781	22.9194	24.7289	32.1433	26.6088	23.5045	26.7163	21.3642	25.7695	32.4889	22.8165	19608
HAUS6P3	0.627384	0	0.546354	0.220713	0.202887	0	0.64158	0	0	0.891722	0.178676	0.284999	1107
HAUS7	46.9131	35.8713	28.9123	34.2065	37.9154	39.5946	39.7081	52.3707	42.6829	38.815	28.1212	43.8309	14993
HAUS8	31.4223	33.688	37.6104	37.6215	40.3163	46.6315	34.1699	35.5313	36.0258	43.8967	37.3727	42.8799	12544
HAVCR1	5.53915	7.21139	4.75832	2.54833	6.23672	7.62979	4.99069	5.46434	4.37222	2.54872	8.08587	4.00309	10278
HAVCR2	61.6073	62.9618	49.8088	33.8746	23.8868	30.6796	95.7053	66.6376	83.0406	60.7965	45.7957	49.6894	17442
HAX1	57.932	76.1096	64.7653	49.1653	60.367	63.6878	69.8885	77.6996	62.9421	64.3015	79.6742	63.3918	13497
HBA1	0	0.520601	0.049514	0.731641	1.32146	0	0.014621	0	1.49312	0	0	0	1154
HBA2	0	0	1.65259	0	0	0	0.484907	0	0	0	0	0	1152
HBB	0	0	2.83276	0	0	0	0	0	0	0	1.21772	0	1256
HBD	0	0.736412	0	0	0	0	0	0	0	0	0	0	486
HBEGF	5.0891	5.08408	6.2627	4.08094	4.34089	3.55593	10.481	15.6448	15.6715	14.0302	9.99874	18.45	7158
HBG2	2.54242	3.26244	2.49785	1.25171	1.89723	0	1.09332	0	0.854799	3.30339	2.29738	0	614
HBP1	135.887	135.473	128.006	110.9	123.367	110.124	80.1105	77.6399	103.647	86.6034	88.1802	104.176	37856
HBQ1	0.57151	0	0	0	0	1.39827	0	0	0	0	0.508515	0	536
HBS1L	88.0538	115.601	94.13	85.1306	88.8889	71.2774	85.8847	82.9339	117.31	75.1115	93.6978	82.3854	107445
HCAR1	3.64292	2.57863	4.1563	3.61399	3.76743	6.17251	1.32989	1.3874	2.07918	1.57458	2.37977	2.43669	4768
HCAR2	0	0	0	0	0.279486	0	0	0	0	0	0	0	2051
HCAR3	0.083568	0	0	0.194678	0.088909	0.104022	0	0	0.099508	0	0	0	2137
HCCS	11.6011	11.0035	13.7227	16.0251	15.5908	13.2379	16.961	14.0573	15.6124	11.6029	15.063	12.2063	4554
HCFC1	29.7869	30.1763	29.7019	31.575	30.0573	29.8065	34.4101	32.3745	28.374	27.3385	29.3997	29.3357	35476
HCFC1R1	5.47833	17.6789	14.4761	5.46354	9.17439	7.92517	9.8693	16.136	9.21567	14.5571	9.31043	11.2729	8685
HCFC2	8.89747	11.2887	10.0577	5.94434	4.25178	9.56668	11.0189	10.6342	9.97206	6.66083	9.09715	8.53946	34404
HCG4	0	0	0.184592	0	0.224806	0	0.221444	0	0.504774	0	0.389074	0	1973
HCG4B	4.30281	1.76514	2.60878	2.24042	2.49622	2.40014	2.16603	3.90061	2.03824	1.97136	2.35647	1.93226	6937
HCK	0.23824	0	0	0.805295	0.791065	0.950075	0.285734	0.835703	0	0	0.084507	0	7224
HCLS1	130.491	134.082	151.557	123.161	148.494	127.337	129.411	139.224	127.832	114.733	113.411	137.469	22000
HCN1	0.084281	0.041264	0.028999	0.019223	0.053038	0.020729	0.13368	0.10817	0.079267	0	0.152608	0.021653	9885
HCN2	0.298747	0.328549	0.391019	0	0.26546	0	0.050329	0.064892	0.29686	0	0.505671	0.390432	3408
HCN3	1.38877	0.850735	1.32659	1.97796	0.50386	1.11861	1.67047	1.15924	1.1418	1.30043	0.708567	0.289225	14872
HCRT	0	0	0	0	0	0	0	0	0	0.749236	0	0	577
HCRTR1	0	0	0	0	0.241655	0	0	0	0	0	0	0	946
HCST	104.697	98.1051	104.999	99.9457	93.458	60.6539	116.534	114.045	110.916	76.2489	90.8562	108.76	1226
HDAC1	49.4955	59.1304	59.0087	44.4734	62.8808	49.9991	56.7557	77.1809	68.4984	63.5479	80.8509	71.4692	19116
HDAC10	31.1508	41.1619	33.7133	38.7849	43.5002	31.0051	32.7295	40.1581	20.8951	30.8862	48.0294	31.2147	52250
HDAC11	0.606286	3.61072	0.552389	1.7169	1.07545	0.26349	1.86292	3.25397	2.80574	1.19174	1.93436	0.641218	34731
HDAC1P2	0	0	0	0	0	0.685894	0	0	0	0	0	0	1398
HDAC2	64.1143	64.4319	59.4319	47.0337	59.5541	46.607	41.5713	41.0842	52.3134	32.8265	53.3483	47.107	157984
HDAC3	63.9973	87.0847	46.2825	66.8546	79.4725	50.8786	65.2192	77.5264	45.9362	64.6764	80.3885	56.3454	31232
HDAC4	66.7604	59.8609	39.607	36.3086	35.4034	31.1296	27.2873	35.896	23.1858	21.573	52.9958	44.9982	152592
HDAC5	20.2022	50.9552	25.4051	30.9723	45.2366	33.791	39.3215	53.3422	31.2889	32.5109	46.205	28.4195	63912
HDAC6	41.1043	41.6574	31.0195	54.2905	33.9704	45.4442	48.3186	48.6527	31.1746	43.7599	53.915	35.2275	23903
HDAC7	408.086	560.994	332.857	477.217	548.566	411.962	339.459	504.01	281.569	392.609	483.605	330.086	110565
HDAC8	19.9207	15.6267	19.5467	18.0244	17.4207	19.9434	19.2793	24.6308	27.4532	19.2383	23.7246	27.5796	6510
HDAC9	10.694	4.56381	3.13066	8.47318	4.53295	5.48573	17.804	9.73765	9.31302	8.91041	4.51096	12.314	42908
HDC	3.07785	1.89329	5.77122	3.21688	1.73771	9.57016	3.27269	1.39229	4.05119	3.5518	2.17211	4.62465	14322
HDDC2	56.0023	45.6406	48.0118	49.9234	46.0481	40.0385	45.0558	47.375	37.9592	39.6665	45.0181	41.7354	6240
HDDC3	6.65056	8.19492	8.46946	5.83678	6.91218	9.58811	7.67773	10.6868	9.32228	6.98284	6.99577	5.64233	15040
HDGF	71.1134	84.1602	90.7767	71.5154	81.9929	69.2728	64.2506	90.2782	84.3464	50.8963	81.8852	82.872	21420
HDGFL2	8.97757	14.5625	18.7161	7.73992	17.8155	12.0498	8.88317	21.4221	18.9169	15.5191	22.2689	23.3674	15967
HDGFL3	20.2946	13.2903	13.8236	11.1158	8.82655	1.60326	5.70043	12.9813	18.9908	6.58847	12.8647	23.0658	20382
HDGFP1	2.83158	0	0	0	0	0	0	0	0	0	0	0	252
HDHD2	35.1299	32.2836	25.4881	31.9811	41.9024	30.4944	28.6919	35.3653	29.1041	22.8723	26.2458	37.7084	24332
HDHD3	10.71	15.9105	7.66642	12.3771	16.937	16.6584	11.1235	16.0819	11.1404	11.1279	15.9907	13.1516	5502
HDHD5	37.4272	32.8592	19.0955	31.501	24.6058	24.4231	29.239	34.2105	17.7637	24.3005	33.0657	18.8497	12145
HDLBP	688.351	649.073	432.555	693.474	553.653	646.175	535.366	557.329	514.162	597.877	639.809	551.949	293112
HDX	3.98724	3.66587	3.65732	5.92247	6.11063	4.13975	3.38219	0.279945	3.58602	0.090602	2.92936	1.25787	37200
HEATR1	124.362	104.358	108.063	118.807	126.045	108	97.9213	93.1039	91.4526	102.954	101.896	115.559	42235
HEATR3	35.1807	49.3085	37.8759	30.112	52.4173	36.6332	62.0626	45.1132	24.2886	50.8269	48.4077	38.7566	17800
HEATR4	0.240172	0.548294	0.707138	0.280255	0.153675	0	0.291331	0.250428	1.37348	0.073994	1.56283	0.793361	1536
HEATR5A	32.2542	43.6017	32.46	20.1137	40.3687	20.9481	29.7369	59.4221	41.8556	21.1738	20.6322	21.807	70560
HEATR5B	114.996	108.871	83.7723	137.587	106.758	101.132	119.122	143.409	120.375	122.965	117.46	120.777	2165
HEATR6	21.8836	19.8125	23.7639	22.1189	25.4235	17.9033	20.3845	16.4486	21.3255	23.5526	24.8294	17.9159	39320
HEATR9	2.44635	4.22078	4.55316	0.884558	0.923029	3.34483	9.52587	8.40067	11.2625	8.52051	5.2312	4.06622	18291
HEBP1	8.85502	8.79544	4.22829	5.87061	4.29047	5.11597	4.86958	7.35546	3.6492	11.8137	8.70608	9.15906	4692
HEBP2	9.12243	12.8263	10.1739	10.1605	14.453	9.7938	8.12482	9.11643	14.4925	5.50687	8.96523	11.7729	1983
HECA	19.4151	24.0692	26.0064	16.1178	17.8309	15.4009	25.6149	26.6616	29.1565	19.2581	25.255	20.8159	5614
HECTD1	166.945	157.456	140.23	160.689	180.209	190.691	128.668	162.383	138.368	155.945	143.955	166.651	71212
HECTD2	15.6295	14.3082	8.69527	14.9278	13.5364	22.3273	28.7297	17.8187	28.6411	59.4149	21.5204	23.1541	2370
HECTD3	21.8874	19.5574	18.8447	19.3844	22.761	26.7999	19.9	19.5451	14.449	14.0357	21.1797	15.9044	16695
HECTD4	33.6984	44.5634	34.1229	24.5924	42.4113	30.1733	34.6744	39.4039	41.4528	28.254	43.5038	25.5036	220626
HECW1	0.152835	2.02115	1.07522	0.158477	0.34414	0.063431	0.120023	0.13271	0.061377	1.54155	1.91669	0.066955	19002
HECW2	3.4192	4.60569	4.84335	2.59836	6.57082	2.51102	2.67861	2.13368	5.96895	3.11723	3.1772	3.10582	4608
HEG1	85.0823	62.1306	84.5347	99.4897	75.1556	81.9656	51.5918	28.7906	46.5191	73.0809	43.7363	58.3211	54936
HELB	15.5217	20.9887	15.7967	16.2223	25.4277	17.8067	13.4968	16.5937	13.705	19.0707	20.7607	13.2229	77196
HELLS	34.6173	68.6463	76.829	59.1928	71.9055	57.5709	53.9657	65.04	86.6211	48.569	76.7399	68.4318	7821
HELQ	8.31522	4.76912	4.11216	8.66016	4.40067	6.02318	7.39607	3.31205	9.29916	7.71171	5.41128	9.89296	20574
HELZ	74.8192	90.0404	68.5725	69.3051	70.8886	68.5246	77.1154	73.545	62.7634	73.4209	80.7287	56.9743	165720
HELZ2	26.3212	14.7061	10.2707	25.9572	16.4935	5.92252	43.4393	20.1871	10.1147	33.522	15.1955	9.705	46962
HEMGN	0.406187	0.201858	0.283399	0.189633	0.259567	0.607868	0.163999	0.63486	0.484038	0.159736	0.22607	0.317178	2192
HEMK1	15.7693	12.3408	9.96107	11.6655	11.876	12.5081	7.43274	10.0278	11.6217	8.59622	13.8531	14.6772	102384
HENMT1	6.47301	9.02837	5.81891	14.2842	8.82579	10.2668	14.5289	11.7623	12.921	12.5393	8.37703	11.3292	10302
HEPACAM	1.17245	0.46423	0.654836	0.442179	0.512013	0.350676	0.287929	0.733539	0.671145	0.866968	0.519691	0.490486	3602
HEPH	0	0.237811	0	0	0	0	0	0	0.047112	0.140629	0.0843	0	18039
HERC1	84.3355	92.9372	74.7512	79.0491	85.4232	75.787	74.5486	86.1916	62.928	70.8264	80.8196	86.9392	227055
HERC2	28.3271	36.0805	41.4569	39.2766	30.6891	23.6609	19.859	58.6667	14.5545	18.7704	39.2194	19.8177	175750
HERC2P10	7.22409	5.01416	5.00956	8.21047	3.60149	7.90231	4.6168	4.08134	6.36847	6.21459	4.68528	5.6144	2393
HERC2P2	22.1891	24.6076	16.5211	21.3761	24.3893	19.5854	20.7835	22.9094	22.555	22.6872	21.3265	19.2866	41442
HERC2P3	11.6669	7.67021	7.55084	7.596	13.8865	13.0193	10.6189	4.28932	11.6112	12.6713	11.6333	10.541	71940
HERC2P4	4.35698	1.08899	1.59301	2.3202	1.50053	1.9453	1.61185	2.08126	0.239533	1.51958	3.65218	0.803926	3415
HERC2P5	6.51681	9.01194	7.27194	9.17066	12.7519	5.6024	7.3735	10.2395	7.24214	5.02604	8.12222	6.10775	3642
HERC2P8	0	0	0.147871	0	0.361783	0	0	0	0	0.261121	0.313307	0.225487	1164
HERC2P9	15.7342	16.4761	6.95493	15.9634	11.564	13.5264	7.00227	13.7346	12.702	12.3417	9.46763	9.80626	12348
HERC3	41.4997	58.1291	37.6675	21.7382	43.1997	17.6877	51.2623	49.9366	24.7918	39.1461	45.9617	27.5695	44766
HERC4	41.071	48.1546	35.7295	21.9456	31.7022	34.3601	62.7853	45.1651	62.1677	37.7753	45.0784	44.8146	61194
HERC5	5.13558	8.7824	2.77435	3.13172	5.19043	1.77156	7.71311	10.5202	3.51628	3.79596	5.98536	7.0623	17565
HERC6	6.6659	8.0787	3.68718	8.56621	5.21661	4.3456	13.6118	6.92497	7.20672	10.0532	6.26478	1.67318	30248
HERPUD1	521.262	501.269	497.145	441.801	402.677	404.628	401.761	483.684	444.855	437.346	487.768	462.105	55974
HERPUD2	26.7815	29.1828	25.5799	24.6417	14.3054	22.2112	81.2301	51.2198	51.5747	46.4142	31.5967	27.8733	21399
HES1	0.238208	0.09802	0	0	0.252838	0.148085	0	0	0	0.365584	0.437737	0.154449	1578
HES2	1.20815	2.38389	0.871177	2.75064	0.974809	1.19728	0.934395	1.79521	1.26036	1.14478	3.28092	2.05676	3666
HES4	6.91654	7.43333	2.27566	6.97172	6.06274	2.38775	2.03398	5.00657	2.53582	2.3461	8.6774	4.30063	4160
HES6	2.69971	2.13983	2.89364	1.22246	1.49082	1.06562	1.5459	2.62355	1.96418	1.19308	1.29286	2.04358	11632
HES7	0.622251	3.76411	0.647919	0	2.33857	0	0	0.568779	0.94028	0	2.76233	0.503126	5022
HEXA	48.4288	50.2206	55.1865	50.6132	49.8165	49.074	61.6453	55.283	53.894	57.0722	61.2318	62.9226	78780
HEXB	31.1665	48.3991	31.7635	28.1246	37.8261	31.7069	39.8859	27.75	41.6893	30.9241	32.0028	35.1592	26273
HEXDC	22.9348	16.7947	18.7574	22.6895	18.9256	18.7092	21.2693	16.2611	19.5634	35.2871	21.4466	17.493	34275
HEXIM1	17.2218	22.9157	21.9501	13.7449	13.9129	18.8893	21.2038	22.0805	25.239	16.916	23.0967	21.4102	3600
HEXIM2	1.3256	3.82158	1.94524	2.00952	3.24538	1.57191	3.77063	2.75034	0.756573	6.33749	2.6592	3.12782	12224
HEY1	0.776311	0.12127	0	0	0.329534	1.30325	0	0.457812	1.28761	0	0	0.190651	11465
HEY2	0	0.160377	0.062109	0	0.075863	0.088721	0.065521	0	0	0.109619	0.131363	0.092888	4922
HEYL	0.046083	0.038015	0.080436	0.05378	0.196603	0.22973	0	0	0	0	0.21279	0	3661
HFE	0.891165	0.771823	0.706242	0.745361	0.799531	0.866547	0.324218	0.475813	0.701509	0.735222	0.795981	0.57902	2560
HFM1	0	0	0.056801	0	0	0	0	0	0	0	0	0	2667
HGD	0.179804	0.074057	0.078305	0.209366	1.20984	0.671301	1.54019	0.116986	0.887489	0.138186	0.771182	0.233927	8020
HGFAC	0	0	0	0	0	0.40294	0	0	0.384503	0	0.16451	0	4318
HGH1	17.9655	16.4538	7.03461	12.015	11.9533	10.761	11.962	12.3621	7.19136	6.40256	12.6206	18.2001	17717
HGS	567.756	446.727	378.151	571.505	454.315	502.64	509.995	466.127	480.558	473.952	440.349	466.845	10948
HGSNAT	73.1527	50.5827	56.8226	81.4502	79.8179	78.8202	59.1601	49.8586	41.5835	58.7245	60.7193	48.0208	52360
HHAT	0.683649	0.657952	0.200498	2.42614	0.306821	0.24062	0.625579	0.427661	0.478793	0.666549	1.54586	0	25158
HHEX	0	0	0	0	0	0.145116	0	0.194779	0	0	0.214499	0	3454
HHIP	1.38113	0.845709	0.866039	0.945117	0.331257	2.55467	0.312845	0.333477	0.268364	0.296724	0.271761	1.43961	50360
HHIPL1	1.40207	1.96063	1.07364	1.20731	1.66263	1.14281	0.91019	1.24353	0.559368	1.0632	1.55842	1.13247	7390
HHIPL2	0	0.140349	3.03969	0.552878	4.06991	0.594442	0.240598	0.221589	0.405332	0.990548	0.437203	1.80716	4720
HHLA1	2.15295	0.93911	1.50514	2.68173	2.09982	0.840816	0.981447	1.08431	1.18557	2.18969	2.12485	1.63832	4536
HHLA2	1.62784	3.13468	1.10302	0.346722	2.66427	0.596236	1.77113	2.96075	3.97576	2.10191	0.976155	1.95918	6248
HHLA3	4.99871	4.78991	4.35452	2.22938	5.87455	4.09374	3.31233	4.30691	6.92677	5.51167	6.21595	4.09975	4844
HIBADH	12.5181	10.2334	4.90778	11.3236	11.5001	14.2446	13.0417	15.3483	13.3219	13.3551	19.4823	14.5589	7960
HIBCH	88.1204	111.24	116.511	164.934	178.031	146.765	312.544	208.444	289.15	331.731	225.404	216.77	5148
HIC1	53.4675	64.9127	58.0486	55.6186	43.7899	47.5018	38.3537	38.8029	43.8575	43.8476	45.8407	32.985	7938
HIC2	6.36847	5.3238	5.24104	5.70167	5.41967	6.24387	4.89064	4.31765	4.75903	5.08945	5.30196	5.76603	20394
HID1	5.20256	13.1146	2.15518	4.23801	5.33756	7.23212	2.23447	5.71071	7.67024	2.38639	6.51756	7.66059	23815
HIF1A	355.067	359.17	410.753	278.531	319.175	271.657	275.194	320.636	287	286.012	342.862	279.404	6149
HIF1AN	20.6394	24.5973	26.073	20.1103	23.9177	17.2892	22.8877	26.4213	26.7395	29.1776	27.9854	28.7217	5210
HIF1AP1	0	7.98194	0	5.62005	4.81596	0	0	0	5.52132	0	0	0	175
HIF3A	3.16263	2.41607	2.47187	2.60009	2.4621	1.10905	2.67929	1.75107	2.28066	2.83452	1.78945	2.36114	1686
HIGD1A	27.709	32.7067	35.1279	22.6696	37.5439	28.1711	23.0625	26.8634	38.9468	20.8523	31.5149	33.3349	6865
HIGD1AP14	0	0	0	2.6242	0	2.77375	7.04406	2.70066	2.48481	3.25507	0	5.70198	282
HIGD1AP16	24.5408	20.9893	26.1454	6.2262	25.353	19.2926	8.29553	9.31448	2.8917	15.1914	10.7897	0	258
HIGD1AP8	0	1.88938	0	11.1233	0	0	0	0	0	0	0	0	274
HIGD2A	44.0569	51.71	47.1068	54.9893	37.8921	38.5875	52.3238	49.7188	50.422	49.1491	50.2049	52.547	668
HIGD2B	0.55093	0	1.11498	0.851295	0	0.227853	0.740118	0	0.217763	0.280898	0.167981	0.472865	1116
HIKESHI	17.175	16.8512	18.3301	19.0747	17.9165	20.7777	19.1442	17.4093	27.7773	15.6669	26.3144	18.8458	13552
HILPDA	124.371	186.068	93.4768	112.035	143.127	96.9791	61.8212	123.897	43.1951	78.6792	121.328	58.1973	2355
HILS1	0	0	0	0	0.346801	0	0	0	0	0.250879	0	0	1219
HINFP	53.0347	60.9396	46.8705	49.9247	65.3919	53.0438	54.1123	51.786	45.3539	45.2401	53.4152	43.5712	44282
HINT1	114.432	142.368	118.08	105.445	133.137	115.509	112.201	130.898	156.864	111.121	140.072	135.548	9729
HINT2	15.5118	13.0322	20.6767	12.0379	14.8798	24.6964	14.8322	14.8547	19.8286	9.41959	19.8081	24.4403	4302
HINT3	2.53911	4.61991	3.01131	1.64932	4.53909	3.30732	3.91858	3.95649	3.42509	1.74138	3.4093	2.267	3314
HIP1	4.524	6.76879	4.48212	4.40667	6.12879	5.90584	5.95981	5.91445	4.04271	5.50488	7.0225	5.41021	56091
HIP1R	54.2356	44.7181	34.4931	60.6225	41.6889	42.0738	31.6368	37.029	25.6923	38.2463	38.5555	30.4311	30780
HIPK1	139.29	128.584	160.304	119.415	130.316	116.719	53.3696	82.3694	78.7367	52.2554	98.8185	67.4749	45232
HIPK2	32.0967	36.1865	30.9613	33.7897	34.1432	26.7105	50.4631	44.4136	40.2946	47.2208	38.5178	37.5491	45147
HIPK3	33.6315	40.0638	32.7748	36.0071	48.9915	30.3833	39.7106	46.0152	37.0043	36.7044	31.7942	30.0407	18340
HIPK4	0	0	0.062363	0	0	0	0.072275	0	0	0	0.197851	0	2452
HIRA	69.4778	75.5114	48.6331	53.1812	53.709	57.5569	78.3194	48.6958	61.9142	63.5829	73.1844	47.9161	13580
HIRIP3	5.89417	9.6327	10.8683	3.21639	7.36172	6.47284	3.77248	6.71313	12.6872	3.9533	9.28428	8.96304	23716
HIST1H1A	7.72292	6.29632	18.1197	6.05783	7.19806	10.5148	5.70447	6.26974	16.7053	7.99205	13.5483	15.8277	648
HIST1H1B	532.501	725.33	1740.35	604.946	629.378	1170.19	783.993	865.662	1607.97	776.642	748.252	1377.11	681
HIST1H1C	833.206	1234.38	1830.9	713.578	814.227	1051.54	1191.83	1440.51	1723.94	1018.17	1098.98	1220.43	642
HIST1H1D	258.659	397.954	482.004	191.17	326.066	357.601	385.981	398.187	574.224	336.892	356.981	424.805	666
HIST1H1E	516.279	769.068	1243.17	551.779	526.921	822.313	801.717	1007.82	1167.92	794.04	784.142	1040.92	754
HIST1H1PS1	0	0.408075	0	0	0	0	0	0.643064	0	0	0	0	574
HIST1H1PS2	0	5.29481	0	0	0	0	0	0	0	0	0	0	223
HIST1H1T	0	0.281152	0	0	0	0	0	0	0	0	0	0	718
HIST1H2AB	208.191	279.738	463.863	200.478	211.281	439.499	234.335	288.62	483.732	249.197	247.043	469.716	393
HIST1H2AC	74.3123	97.78	143.331	75.9541	70.1824	96.2338	101.356	123.257	115.965	105.963	91.4941	120.69	5004
HIST1H2AD	299.156	359.588	928.872	304.963	156.536	324.067	296.659	416.456	522.334	276.167	258.419	400.141	393
HIST1H2AE	610.474	665.889	2030.79	583.44	565.971	1194.84	714.288	793.568	1556.52	745.449	651.561	1222.05	509
HIST1H2AG	84.4547	110.492	92.4222	86.3146	88.938	109.697	105.077	140.749	97.2877	103.917	110.484	119.752	2250
HIST1H2AH	609.359	796.628	1454.91	781.45	723.032	1514.67	982.777	1052.52	1590.9	942.349	810.536	1677.72	387
HIST1H2AI	681.183	709.351	1366.95	640.597	586.172	992.618	868.596	928.356	1421.8	933.678	767.906	1104.68	503
HIST1H2AJ	1151.33	1421.24	2382.24	1279.01	1378.83	2369.15	1824.15	1946.09	2811.94	1831.54	1625.08	2661.17	387
HIST1H2AK	77.9325	60.8894	75.1421	107.088	81.8577	162.038	71.8481	100.267	79.9971	103.562	105.876	106.694	393
HIST1H2AL	230.457	392.157	753.034	254.022	324.112	487.737	345.976	498.526	616.227	338.196	376.765	491.835	393
HIST1H2AM	756.732	971.373	1677.35	788.215	733.577	1346.08	1030.71	1213.68	1880.71	942.295	897.486	1517.28	393
HIST1H2APS2	0	0	0	0	0	0	0	0	0	0	1.08669	0	370
HIST1H2APS3	0	5.96184	0	0	0	0	0	0	0	0	0	0	134
HIST1H2APS4	0.374473	1.16127	0	0	0	0	0	0	0	0	0	0	1362
HIST1H2APS5	10.3199	1.01738	16.4642	5.75546	0	3.09904	1.28066	1.58557	5.73809	9.29673	3.27892	10.4557	369
HIST1H2BB	189.162	213.884	597.841	171.041	171.618	378.473	229.238	212.803	521.485	152.464	224.387	466.355	381
HIST1H2BC	357.324	487.237	759.398	401.178	390.455	737.193	502.513	571.931	895.06	485.095	501.798	845.49	1318
HIST1H2BD	584.747	757.834	1000.21	629.588	596.434	793.319	711.792	817.905	785.772	697.502	693.749	776.863	992
HIST1H2BE	254.983	310.51	540.771	281.331	304.859	452.304	337.652	351.314	496.37	307.79	309.744	453.395	5170
HIST1H2BF	50.7028	66.4939	168.892	45.1755	39.0786	78.9887	39.2593	55.3243	123.938	49.0893	43.3543	93.3244	1196
HIST1H2BG	73.9336	84.9438	175.159	77.3046	71.9065	133.664	82.0046	97.741	186.768	94.6819	77.2772	160.711	1534
HIST1H2BH	28.4109	38.4829	73.1083	26.3881	35.2252	54.3425	51.1348	43.8924	81.5534	38.7186	41.7314	71.6802	2060
HIST1H2BI	440.58	538.496	844.462	399.54	466.326	647.577	583.192	641.366	814.319	511.101	518.131	776.625	381
HIST1H2BJ	906.784	1195.41	1565.75	977.134	1000.46	1433.26	1325.8	1419.71	1642.52	1172.7	1190.2	1633.33	2850
HIST1H2BK	933.433	1140.38	1634.5	1032.65	1121.33	1570.04	1338.2	1468.31	1653.43	1318.8	1171.15	1676.88	381
HIST1H2BL	165.463	251.759	384.862	194.267	205.458	318.797	221.857	317.911	339.522	228.465	261.992	369.895	488
HIST1H2BM	183.176	290.542	320.512	247.207	242.632	253.274	298.129	362.061	270.102	322.253	268.245	260.42	381
HIST1H2BN	122.956	121.644	111.145	127.249	123.624	141.182	154.16	154.896	94.861	119.202	130.368	128.508	6892
HIST1H2BO	655.078	820.128	678.449	648.58	667.721	941.587	848.256	974.121	772.846	867.136	812.043	911.211	381
HIST1H2BPS2	4.68114	3.66807	2.46418	0	0	3.74718	0	0	3.42573	2.22807	2.60464	0	340
HIST1H3A	92.3391	137.32	128.862	74.2564	137.527	184.033	103.714	162.728	182.631	146.733	145.486	216.358	411
HIST1H3B	1292.75	1883.36	3650.54	1443.5	1614.19	2594.63	1611.55	2544.82	3568.68	1603.79	2027.28	2856.4	411
HIST1H3C	236.87	404.775	776.432	268.898	340.305	485.509	421.835	528.241	833.751	324.279	499.676	664.445	411
HIST1H3D	295.443	348.702	617.123	423.185	335.69	592.261	468.394	359.776	552.265	327.906	334.901	533.128	411
HIST1H3E	1.54734	3.72841	0.996347	1.74566	8.641	4.69455	3.85209	16.5924	8.87489	6.87643	11.5355	9.30265	5358
HIST1H3F	696.558	1052.26	1326.13	630.054	823.157	1283.39	1208.66	1242.99	1674.31	940.557	1114.53	1480.22	411
HIST1H3G	29.7252	51.1879	61.7002	30.477	42.36	59.1799	53.0902	73.0982	96.2217	49.571	69.8872	93.7028	2411
HIST1H3H	192.501	253.775	282.471	221.294	216.531	318.693	305.277	322.436	325.641	272.877	256.808	370.936	1237
HIST1H3I	197.726	281.027	683.456	209.268	224.862	337.798	303.163	398.058	573.984	234.772	281.447	416.165	411
HIST1H3J	157.346	228.473	545.262	145.137	192.385	329.446	205.349	334.711	579.435	213.698	291.8	499.65	822
HIST1H3PS1	0	0	0	0	0	0	0	0	0	1.4221	0	0	417
HIST1H4A	408.817	530.359	1005.94	443.994	465.173	1090.74	503.343	484.567	1065.6	508.068	536.149	1002.17	312
HIST1H4B	354.786	506.585	700.041	401.947	455.071	805.636	436.471	586.079	736.292	439.183	497.172	752.625	438
HIST1H4C	324.886	507.83	1197.57	408.009	362.053	993.881	411.574	624.594	1106.9	453.396	598.03	930.449	435
HIST1H4D	615.118	736.038	1178.3	621.591	854.326	1303.9	720.954	1023.23	969.289	705.947	939.036	1190.08	312
HIST1H4E	64.6207	82.7502	229.317	73.3154	64.7488	99.567	72.4252	89.1192	145.396	73.2183	71.0879	104.933	1487
HIST1H4F	783.566	1090.1	2144.13	769.589	915.867	2244.98	1023.72	1383.83	2323.84	847.671	1070.75	2032.43	312
HIST1H4G	4.20333	0	0	0	0	0	0	0	0	0	0	0	297
HIST1H4H	712.345	928.524	1467.04	777.542	911.134	1820.03	980.497	1174.92	1878.51	943.092	937.061	1900.94	6489
HIST1H4I	39.3486	69.4443	103.72	43.3817	58.2487	91.8932	53.9224	68.4359	134.571	55.1654	63.2302	116.818	1294
HIST1H4J	2246.93	3261.37	4770.62	2256.65	2483.27	2995.7	2961.91	3922.95	4630.44	2865.05	3088.52	3636.15	373
HIST1H4L	117.346	145.445	362.555	120.513	121.271	285.724	172.196	182.558	293.041	117.658	113.118	289.421	312
HIST1H4PS1	0	2.00485	0	0	0	0	0	0	0	0	0	0	265
HIST2H2AA3	476.868	555.294	1024.5	1106.09	53.5092	419.786	1244.79	652.373	105.876	411.193	3.14101	1144.49	549
HIST2H2AA4	4026.11	4205.37	4719.57	3752.87	4071.62	5766.1	3394.99	4154.71	4917.02	4868.28	4078.12	4609.07	564
HIST2H2AB	454.235	503.882	828.135	454.5	453.536	645.849	333.881	429.478	579.979	414.25	457.841	672.695	393
HIST2H2AC	753.895	927.589	1051.53	738.429	691.073	1018.78	834.319	979.555	1148.35	687.663	788.459	933.31	390
HIST2H2BA	1.25439	0	0	0	0	1.49689	0	0	0	0	0	0	752
HIST2H2BB	0	0.424906	0.887868	0	1.08232	5.81756	0	0	0	0	0	2.79441	1126
HIST2H2BC	17.0574	21.2304	22.1055	23.1685	21.6395	14.4438	12.6656	16.5307	16.772	15.4733	15.649	19.0038	580
HIST2H2BD	11.0765	7.61412	6.41832	11.4391	10.8367	10.801	4.9344	3.26568	7.7108	8.20324	9.85874	0	493
HIST2H2BE	67.1449	85.0883	85.5637	66.9196	69.7387	55.0469	79.3728	102.78	54.2052	68.2235	84.1177	55.6764	2194
HIST2H2BF	193.941	205.061	368.572	196.03	190.411	284.444	176.236	247.652	337.546	185.339	234.451	322.843	2295
HIST2H3C	537.395	606.137	736.452	626.656	631.857	931.237	511.71	614.208	620.586	546.773	622.255	772.738	1656
HIST2H3D	431.737	649.561	801.808	469.015	617.008	884.775	456.256	649.857	818.897	428.977	650.557	787.278	411
HIST2H3DP1	0	0	0	0	1.9672	7.07868	0	0	0	0	0	0	416
HIST2H3PS2	9.17944	3.26552	0.843876	1.15551	0	1.22582	4.03267	2.55248	4.61459	2.98536	1.79143	0	411
HIST2H4A	1487.57	1960.53	2286.85	1580	1744.62	2350.5	1729.62	2305.24	2211.54	1793.42	1869.56	2318.19	2332
HIST2H4B	5.56565	11.6205	17.3384	4.73006	5.04936	5.20944	6.60749	7.15341	8.70074	7.98458	10.0426	8.85814	1220
HIST3H2A	42.6226	38.3876	50.369	41.795	25.8223	68.7377	56.0924	48.0791	67.9922	58.1837	40.6242	62.4138	895
HIST3H2BA	22.7685	28.6933	28.723	8.4243	14.7604	18.9004	22.6598	27.4229	33.1891	17.7996	16.9113	35.4624	524
HIST3H2BB	15.9246	21.6791	28.4878	11.8844	14.7064	19.8902	22.5326	26.2888	29.9825	19.3686	18.9375	23.9579	2364
HIST4H4	219.522	320.131	336.824	165.101	202.013	242.845	215.703	280.87	246.744	190.989	260.52	258.3	11508
HIVEP1	144.809	116.073	137.787	125.48	110.576	147.08	63.0966	62.6497	77.4248	80.145	90.7218	102.5	5211
HIVEP2	52.3073	62.8825	59.9428	51.308	45.959	49.5969	39.2037	39.9763	43.0207	50.4064	47.0634	69.1767	48620
HIVEP3	123.441	92.6372	105.295	166.111	120.803	124.778	147.918	96.1264	97.6291	178.366	103.155	116.069	85512
HJURP	19.7254	39.1843	28.1211	20.9059	26.9167	19.0525	38.4368	60.1554	37.3708	26.4015	62.1498	47.7802	7407
HJV	0.084197	0	0	0	0	0	0	0	0	0	0	0	1381
HK1	130.964	129.386	96.3801	126.901	154.43	110.709	132.408	163.673	98.6875	98.2511	154.56	97.8099	30680
HK2	315.362	226.526	200.547	326.466	234.022	265.156	254.475	183.368	146.086	271.176	201.222	168.025	17316
HK2P1	0	0.053241	0	0	0.138259	0	0	0	0	0	0	0	2737
HK3	0	0.184285	2.78343	0.625978	0.566722	2.36316	0.183356	0.436763	0.324219	0.558165	0.25779	1.35714	9940
HKDC1	0	0.037705	0	0	0	0	0.046205	0	0	0	0	0	3689
HKR1	111.008	113.352	86.2424	87.1139	106.186	67.7605	107.736	105.248	71.3185	106.295	96.5235	84.9396	83328
HLA-A	1553.29	1435.23	1699.53	1634.57	1412.05	1738.99	1225.69	1527.77	1437.75	1190.57	1435.65	1407.95	92531
HLA-B	1727.88	2013.45	1811.75	1773.8	2022.98	1904.86	1697.06	2092.15	1797.16	1600.78	2066.68	1771.54	31287
HLA-C	819.49	870.198	743.18	885.622	832.103	777.885	752.416	794.29	585.718	737.244	779.013	671.845	64698
HLA-DMA	16.3442	13.7983	15.7045	14.5652	25.7323	19.4703	31.6221	31.0388	33.54	23.4667	25.7317	27.5311	13848
HLA-DMB	0.939639	0.729639	2.1967	1.21518	1.3152	1.71624	2.76987	1.66721	5.94397	2.36197	2.05602	5.21384	55872
HLA-DOA	3.45423	3.41234	2.56437	2.64505	2.37417	3.06522	4.38097	3.74951	7.405	4.17643	4.59575	4.81577	62792
HLA-DOB	9.10862	7.19513	6.61023	7.89726	13.3328	9.79795	3.93075	9.4109	4.61069	2.6784	6.77156	4.65591	16632
HLA-DPA1	40.9297	38.3252	38.6629	32.8587	47.2934	25.0032	185.659	123.984	161.529	131.103	92.4413	105.482	28734
HLA-DPA3	0	0	0	0	0	0	0	0	0	0	2.59607	0	229
HLA-DPB1	49.3225	46.1659	41.3275	59.5466	61.1459	41.4177	160.934	118.025	114.692	119.19	86.2656	83.8098	49888
HLA-DPB2	2.5374	2.6426	1.17533	2.15949	2.328	1.0506	4.77388	4.38897	2.81182	2.33198	3.68983	5.67155	4755
HLA-DQA1	48.8041	37.6919	33.9764	33.8199	31.4073	29.6011	200.754	110.536	125.475	109.209	59.4448	81.6734	19480
HLA-DQA2	0	0	0.392752	0.470996	1.86276	1.17556	3.75996	0	1e-06	0	0.298518	0	4742
HLA-DQB1	27.858	24.2071	28.6595	16.8739	22.8194	21.7556	74.7137	51.6279	62.1554	53.8502	32.7488	43.6038	126600
HLA-DQB2	2.24647	0.989308	1.0859	1.24733	0.873055	1.11599	3.17432	2.31164	0.962642	2.62587	0.983337	1.18691	4546
HLA-DRA	41.59	27.4814	32.5732	37.1851	31.1629	37.1177	170.399	93.7873	129.526	112.802	69.7502	95.919	10238
HLA-DRB1	56.5331	45.9202	27.4058	35.422	39.7582	28.3245	296.687	142.888	148.215	205.587	92.1913	101.764	10901
HLA-DRB3	8.09718	6.79411	3.53263	3.63141	2.89963	8.54857	42.4269	15.5154	28.0126	20.6054	13.6065	17.5693	4224
HLA-DRB4	3.94899	4.35427	0.885645	5.37011	4.73196	0.427776	19.073	8.45732	4.60899	14.473	6.4474	1.76947	2356
HLA-DRB5	2.73428	3.22849	2.04645	2.1878	2.66145	2.73136	22.9673	11.0111	20.3289	14.1979	9.21429	9.73767	1260
HLA-DRB6	0.75768	0.155538	0.328503	0	0	0.469953	0.385426	0.24554	0.673677	0	0.519587	0.243713	1235
HLA-E	631.443	528.68	643.248	635.352	517.659	588.192	555.824	463.189	454.112	571.144	451.08	523.041	15606
HLA-F	321.948	378.019	268.511	358.919	364.497	324.955	231.065	255.698	165.476	189.101	280.453	161.482	75456
HLA-G	0.673042	1.59229	0.995754	0.307399	1.07268	0.986007	0.21842	0.174811	0.215298	0.754127	0.750984	0	29937
HLA-H	3.86433	2.70433	3.01539	4.23411	5.72449	4.28773	1.74116	3.01867	2.96662	2.81061	2.3239	2.23961	6524
HLA-J	1.49257	3.58754	0.555038	1.71598	0.503737	2.23372	0.194811	2.18977	0.458473	0.189104	1.89738	0.289422	13556
HLA-K	9.91253	9.12638	8.07053	7.26748	5.34458	6.54299	5.6943	6.54981	8.36821	8.65947	6.83454	9.86018	6240
HLA-L	25.547	21.9393	16.036	29.6553	26.5393	22.3155	21.0659	24.9694	14.5418	20.5602	24.007	15.9223	41956
HLA-P	0	0.519487	0	0	0	0	0	0	0	0	0	0	756
HLA-T	0.819206	0	1.35229	0.922668	0	0	1.62945	0	0	1.21	0.681095	0	2261
HLA-U	4.22788	3.59503	7.69543	0	0	0	4.38291	5.19886	0	6.17845	15.0276	4.97518	743
HLA-V	11.5439	11.9871	16.5087	11.1201	13.6349	11.9049	16.8344	13.3582	14.1879	14.9225	11.702	11.8262	21164
HLA-W	1.58157	0.329762	0	0.728408	0	0	0	0	0	0	0	0	1801
HLA-Z	0	0	0	0	0	0	0	18.9601	0	0	7.30508	0	75
HLCS	10.6066	13.3885	6.32551	7.96406	15.4715	6.34248	12.4082	7.95302	11.9774	12.8436	13.8293	4.81181	42070
HLF	15.3338	21.6982	29.9567	10.8718	12.5151	7.91467	25.2299	24.7736	52.1855	19.4057	22.0629	28.0152	38829
HLTF	6.96262	7.54704	8.11053	5.86578	5.0622	6.20047	8.03458	6.82546	6.81486	11.433	11.4086	2.5368	47754
HLX	0.092921	0.32032	0.025891	0	0	0.447051	0.156856	0.038083	0.036163	0.090042	0.028759	0.040931	6840
HM13	411.825	350.434	271.456	413.053	361.459	358.968	410.737	398.621	326.054	428.03	329.643	348.458	45225
HM190170.1	0	0	0.191694	0	0	0	0	0	0	0	0	0	2544
HMBOX1	101.077	87.2364	81.5863	83.2437	98.8945	107.74	70.7417	88.7599	82.8434	77.0223	116.319	72.1689	33240
HMBS	17.0745	15.5481	13.0966	9.98534	10.6478	16.6228	17.9041	11.8677	13.8252	13.7192	10.4221	6.38687	10143
HMCES	32.7103	43.643	56.1834	24.563	42.7574	35.3294	22.1305	34.0252	31.3805	19.9983	33.8285	28.6879	7584
HMCN1	0.439186	0.050445	0.252379	0.040808	0.018658	0.240422	0.044141	0.079728	0.062533	0.533312	0.08891	1.33034	72832
HMCN2	1.93975	1.80008	0.854402	1.07532	0.933364	2.60303	0.581976	1.51461	1.49322	1.28706	0.819194	0.938847	93660
HMG20A	20.5301	19.7702	17.5899	20.0416	23.7332	19.4435	10.7915	19.9916	8.91568	15.1591	19.4812	16.7538	6941
HMG20B	12.5124	23.6937	19.6089	18.4818	20.326	21.0715	20.6922	30.531	23.0335	16.9232	28.8537	15.8818	11376
HMGA1	159.098	236.571	214.194	168.443	208.059	169.167	105.263	167.143	136.165	139.333	195.242	167.264	10638
HMGA1P8	0	0	0	1.98247	0	0	0	2.13158	0	0	1.46549	0	321
HMGA2	1.70664	2.52406	2.4036	1.70412	1.58342	1.17436	1.69728	1.92697	1.46254	1.3521	1.72387	2.08038	35784
HMGB1	216.367	244.548	310.928	193.816	296.243	272.565	269.513	296.808	345.636	291.454	297.278	330.576	43880
HMGB1P14	0	0	0	0	0.495564	0	0	0.610828	0	0	0	0	591
HMGB1P17	31.293	74.3728	58.7016	53.0164	78.9139	48.0111	14.1728	22.5685	39.2146	27.847	52.048	40.2772	628
HMGB1P19	0.497787	2.83015	2.11883	1.7046	3.60625	6.10976	4.98015	5.73417	4.07078	3.74618	4.00875	4.9479	577
HMGB1P21	0.491592	0	0.837361	1.68385	1.01797	0.603518	0	0	0.574494	0	0.880137	1.83368	581
HMGB1P24	20.7904	15.8636	16.1217	13.4365	14.6783	17.0772	10.4695	10.1804	7.11405	9.87495	14.4116	6.5494	1370
HMGB1P27	0	0	0	0	0	0	0	0.589849	1.07709	0	0	0	603
HMGB1P3	7.0654	5.283	6.26833	2.45967	2.64999	2.76711	2.85121	3.69955	3.10327	4.95369	1.36111	3.04902	616
HMGB1P31	0	1.46828	0	0	0.925056	0	0.91461	0	1.04559	0	0	0	427
HMGB1P33	0.590609	0	0	0	0.607064	0	1.17921	0	0	0	0	0.72531	527
HMGB1P39	2.13635	2.93107	2.38615	2.11005	2.45828	3.77116	3.28437	2.99901	1.83019	2.73905	0.938802	2.3234	880
HMGB1P41	54.2337	35.0935	40.3375	31.9533	40.8177	13.5384	4.27844	6.48568	11.7785	15.2176	16.4908	18.465	440
HMGB1P44	0	0	0.430255	0	0	0	0	0	0	0.760882	0	0	572
HMGB1P49	1.02133	0	0	0	0	0	0	0	0	0	0	0	569
HMGB1P5	1.23116	3.9796	4.04009	3.12954	1.87961	3.46786	1.08833	1.48926	6.29842	0	1.75743	0	1284
HMGB1P51	0.834554	1.36017	0.714907	3.34685	0.868677	2.05524	3.76364	2.14442	1.95878	2.52303	0.375608	1.04695	638
HMGB1P6	29.5732	34.492	82.0587	31.9876	39.9004	33.3435	48.0328	43.0645	65.7966	41.5237	50.8423	38.5289	646
HMGB1P8	0.247548	1.43096	0.922131	0.906263	0.54252	1.17317	0.753511	0.510909	3.3444	1.9341	0.34075	0.623978	949
HMGB2	114.17	149.754	242.466	82.7247	138.372	168.336	130.689	188.131	228.83	116.36	209.039	178.368	9445
HMGB3	7.63004	10.5756	13.1892	13.2328	13.1762	6.52712	12.7705	12.0466	20.8158	13.4727	14.1028	7.04289	2828
HMGB3P12	0	0	0	0	0.550228	0	0	0	0	0	0	0	556
HMGB3P20	0	0	0	0	0.481457	0.570411	0	0	0	0	0	0	600
HMGB3P22	2.34111	2.66548	0.399534	0	0	0	0.505912	0.600165	1.0958	0	1.25964	0	1791
HMGB3P3	0	0	0.864048	0	0	0	0	0	0	0	0	0	400
HMGB3P32	3.14535	0.850568	1.33564	0	1.08291	2.57073	0	2.01017	4.89079	0.787799	2.34074	0	561
HMGB3P4	9.92612	10.5222	21.9274	9.15424	13.9995	11.3599	6.80838	10.2564	10.0646	4.63594	15.9476	7.59182	514
HMGB3P5	0	0	0.766148	0	0.465523	0	0	0	1.05024	0	0	0	612
HMGB3P9	0	0	0	0	2.02377	0	0.977696	0	0	0	0	1.21533	583
HMGCL	40.6158	36.4748	30.5982	34.1134	28.8001	33.6422	28.4117	31.6737	26.157	31.0937	32.9576	24.677	14400
HMGCR	100.696	85.9885	89.1636	88.2512	91.5417	102.652	73.2044	76.4009	59.5366	61.1142	74.6856	53.3196	40740
HMGCS1	380.637	340.39	558.067	301.323	321.799	340.032	339.698	377.459	540.03	329.9	375.861	454.72	24542
HMGCS2	0	0	0	0.483154	0	0	0	0	0	0	0	0	2428
HMGN1	67.137	98.0619	108.785	71.5654	82.7845	86.8563	74.1465	81.8415	84.845	80.2275	92.3752	102.488	24757
HMGN1P10	5.97092	5.00297	2.06355	3.75905	4.1613	18.3112	0.542824	4.88231	9.82325	0.808583	5.11959	5.7701	553
HMGN1P14	4.90599	2.97295	3.09861	2.0889	5.66411	2.9953	3.05961	4.68094	4.97668	9.16948	4.8953	0.751105	517
HMGN1P17	0	0	0	0	0	0	2.13868	0	0	0	0	0	295
HMGN1P28	0	2.0987	0	0	0	0	0	1.63316	0	0	2.25134	0	364
HMGN1P3	0	0	0	0	0	0	0	0	0	0.380005	0	5.2558	300
HMGN1P8	44.7458	48.2427	38.6251	45.2515	52.7377	58.6932	74.2421	31.2927	23.9201	34.4495	57.5611	40.6662	288
HMGN2	198.296	190.156	321.963	205.579	187.496	252.721	239.198	207.34	301.882	233.361	216.472	310.325	3200
HMGN2P28	0	2.04478	4.23289	6.05448	2.47588	0	0	0	0	0	4.25695	0	262
HMGN2P46	3.80132	3.64538	1.45508	3.71472	4.51105	4.03987	4.55208	5.66367	6.32986	6.25968	4.7621	4.03795	7692
HMGN2P8	0	0	0	0	0	0	0	2.92803	0	0	0	0	268
HMGN3	12.4228	9.73468	17.2388	7.76614	18.1107	10.5	7.54204	15.6482	20.6776	10.2984	17.5339	15.8044	2616
HMGN4	130.142	119.147	92.8955	127.382	83.2855	124.077	78.2301	121.255	92.2518	82.345	81.2966	113.182	2450
HMGN5	1.01211	0.727927	1.99807	1.25466	2.05427	1.37344	3.63521	1.22598	2.28167	3.00178	2.05105	0.433438	10630
HMGXB3	95.4579	86.7018	64.2553	109.839	96.5322	89.8568	73.1193	70.0633	68.3773	85.0632	86.9229	69.5156	31650
HMGXB4	27.677	40.1827	37.3408	39.9351	43.0314	28.7976	36.1929	47.5396	39.1362	42.6815	36.5623	28.2733	10056
HMMR	5.15206	6.84325	13.5724	2.09601	5.80843	5.03474	3.64786	12.5281	9.85489	2.63736	18.6614	8.91742	24816
HMOX1	12.159	8.70892	5.729	8.6499	8.60715	7.57468	18.1745	26.1383	36.5681	13.2705	19.8903	19.8667	3684
HMOX2	48.0995	47.6107	40.6719	38.1342	57.0834	48.2967	54.0058	51.1638	53.2287	42.7304	54.4834	45.7636	32922
HMSD	0.255616	14.6126	1.06586	0.396952	3.62657	2.13082	1.56653	15.803	3.01967	3.22567	12.1063	7.06374	8404
HMX2	0	0.566651	0	0.133436	0.852754	0	0	0	0	0	0.210913	0	1628
HMX3	0.860677	3.39416	0.298758	0.998015	2.00278	1.70923	0.346965	1.56298	1.02107	0.790357	2.67886	0.4438	1173
HNF1A	0.812076	0.41916	0.688254	0.262851	0.368241	0.480997	0.24135	0.649879	0.193049	0.496679	0.310021	0.293269	6884
HNF1B	1.01735	0.526752	0.6606	0.826256	1.14509	0.910593	0.595552	0.509594	0.7565	0.451704	0.959341	0.3194	26798
HNF4A	1.47422	0.979035	0.800655	0.823949	0.825765	0.643779	1.37642	1.01975	0.791456	0.835466	1.22765	0.605666	1470
HNF4G	3.55911	3.05696	0	2.20804	2.57694	0	1.74236	0	1.11225	6.1223	0.810615	6.5694	940
HNMT	6.89752	4.06414	6.54293	6.11693	4.34079	3.7481	6.8646	6.32633	5.30074	4.87149	4.83392	6.16988	2300
HNRNPA0	14.6904	18.3923	18.3818	17.5787	17.397	23.4481	15.9831	16.8755	17.2971	14.1297	18.8141	16.8646	8726
HNRNPA1	1104.49	970.974	1379.52	954.42	1043.68	1012.16	948.185	926.542	1065.14	1035.81	1025.85	919.672	57694
HNRNPA1L2	2.76922	2.49782	1.86229	1.59134	2.26696	2.49798	1.54805	1.63085	1.20799	1.83138	1.8137	2.17486	3011
HNRNPA1P10	0.265378	0.221663	0.244026	0	0.359984	0.336906	0	0.69766	0.644671	0.410803	0	0.700008	962
HNRNPA1P12	0	0.18424	0	0	0	0	0	0	0.265863	0	0	0	961
HNRNPA1P14	0	0	0	0	0	0	0	0.301623	0	0	0	0	935
HNRNPA1P15	0	0	0	0	0	0	0	0.290898	0	0	0.204972	0	960
HNRNPA1P16	0.452656	0.742526	0.39187	0.523475	1.66991	1.12279	0.683422	0.878942	0.803727	1.03635	1.23858	0.290188	955
HNRNPA1P17	0	0.194271	0	0	0	0	0	0	0	0	0.21595	0	924
HNRNPA1P20	0	0	0	0	0	0	0	0	0.267909	0	0.41286	0	955
HNRNPA1P21	2.46821	3.1288	2.52632	2.59513	6.85959	2.22449	0	0.871455	0.265629	0.685031	3.27493	0	961
HNRNPA1P22	0	0	0	0	0.483311	0	0	0	0	0.349946	0	0	946
HNRNPA1P23	0	0	0	0	0	0	0	0	0.213938	0	0	0	1133
HNRNPA1P25	0	0	0.201108	0	0	0	0	0	0	0	0	0	937
HNRNPA1P26	0	0	0	0	0.204733	0	0	0	0	0	0.173621	0	1092
HNRNPA1P27	0	0	0	0	0	0	0	0	0	0	0	0.290041	955
HNRNPA1P3	4.1007	4.70973	5.87	2.11175	6.56718	3.75316	6.32476	4.40685	2.91576	7.22024	6.87051	5.72267	551
HNRNPA1P35	0	0	0	0	0	0	0	0.581567	0	1e-06	0	0	963
HNRNPA1P39	0	0	0	0	0	0	0	0.29112	0	0	0	0	960
HNRNPA1P4	1.29477	0	0	0	0	0	0	0	0.37851	0.487076	0	0.408818	756
HNRNPA1P40	0.941358	0.259338	0.572116	0.913085	0.502211	1.16999	0.681023	0.205243	0.557527	1.43606	0.639767	0.400444	1278
HNRNPA1P41	0	0	0	0	0.248092	0	0	0	0	0	0	0	928
HNRNPA1P43	0	0	0	0	0	0	0	0.313312	0	0	0	0	910
HNRNPA1P48	0.864986	1.44385	0.474871	0.996632	1.35128	0	0.704562	1.34841	1.10152	0.272943	1.79429	1.81855	1572
HNRNPA1P5	1.11393	0.365494	0.385801	0.257688	0.939519	1.10439	0.224262	0	0.263757	0.340108	0.609749	0	966
HNRNPA1P50	0.471297	0.386328	0	0	0	0	0	0	0	0	0	0	928
HNRNPA1P53	0.229382	0	0	0	0	0	0	0	0	0	0	0	946
HNRNPA1P54	6.82221	6.00345	5.94483	6.11707	6.18782	5.33829	6.93101	6.68031	4.98355	6.45063	6.33399	5.04675	9714
HNRNPA1P56	0	0	0	0	0	0	0	0	0	0.345942	0	0	954
HNRNPA1P6	0	0	0.318576	0	0	0	0	0	0	0.280572	0	0	1447
HNRNPA1P61	0	0.194271	0.205019	0	0.499138	0.293506	0.238425	0.306598	0	0	0.21595	0	924
HNRNPA1P66	0	0	0.403995	0	0	0	0	0	0	0	0	0	934
HNRNPA1P68	0.218746	0	0	0.253062	0.230677	0.271121	0	0	0	0	0	0.280552	979
HNRNPA1P69	0	0	0	0	0	0	0.235242	0	0	0	0	0	933
HNRNPA1P7	0	0	0	0	0	0	0	0	0.766335	0	0.56515	0.793281	963
HNRNPA1P70	0	0	0	0	0	0	0	0	0.225371	0	0	0	1087
HNRNPA1P71	0	0	0	0	0	0	0	0	0	0	0.415817	0	950
HNRNPA2B1	415.735	426.404	613.757	404.752	440.634	413.453	357.28	387.243	489.376	404.56	426.977	439.203	9760
HNRNPA3	110.929	100.049	174.299	95.954	96.8739	85.8324	89.418	95.4141	124.899	92.4338	103.041	103.799	10335
HNRNPA3P10	0	0	0.157969	0	0	0	0	0	0	0	0.166753	0	1138
HNRNPA3P12	0	0	0	0	0.210915	0	0	0	0	0	0	0	1063
HNRNPA3P2	0	0	0	0.449991	0.408995	0.483436	0	0	0	0	1.06119	0	662
HNRNPA3P4	0	0.239732	0	0	0	0	0	0	0	0	0	0	803
HNRNPA3P6	0	0	1.19752	0	0	0	3.02296	0	0.641157	1.77983	1.22196	2.83422	1006
HNRNPA3P7	0	0	0	0	0	0	0.219301	0	0	0	0	0	982
HNRNPA3P9	0	0.180122	0	0	0	0	0	0	0	0	0	0	979
HNRNPAB	318.962	266.61	380.737	323.158	285.729	280.754	292.016	287.646	317.117	309.54	280.888	302.605	12572
HNRNPC	1089.61	895.555	1088.95	1146.45	999.188	1115.57	934.404	828.29	1007.61	1078.44	912.774	1142.75	108933
HNRNPCP1	1.86774	1.27319	0.537177	0.358506	0.326329	0.384725	0.625456	0	0.734371	0	0.282298	0	766
HNRNPCP2	0	0	0.221799	0.296489	0	0	0	0.334906	0.306179	0.792086	0	0	881
HNRNPCP3	0	0	0	0.000582	0	0	0	0	0.303014	0	0	0	875
HNRNPCP4	0	0	0	0	0	0	0	0	0	0	0.224235	0	900
HNRNPCP6	0	0	0	0	0	0	0	0	0	0	0.234519	0	871
HNRNPD	153.726	140.471	251.806	115.631	126.253	128.889	120.557	140.02	170.94	118.371	115.132	137.019	27297
HNRNPDL	247.064	218.478	272.388	231.308	220.375	216.711	188.466	191.674	210.158	195.987	185.802	191.736	34029
HNRNPF	240.199	220.201	226.533	254.192	206.141	259.176	217.605	218.429	243.464	229.96	209.712	290.659	18319
HNRNPH1	1210.28	1253.44	1166.72	1172.63	1321.6	1194.52	1088.24	1000.45	1121.99	1110.02	1180.99	1273.87	101382
HNRNPH1P1	0	0	1.17959	1.57621	0	0	1.0274	0	0.201574	0.520105	0	0	1185
HNRNPH2	6.92268	8.75753	11.9522	4.35314	6.76088	9.42328	4.25161	7.61561	9.13296	2.86643	5.88915	6.66039	2223
HNRNPH3	71.444	68.1516	96.0633	61.7633	74.0222	53.6171	51.0468	76.9683	81.084	64.3551	70.6584	63.2554	33560
HNRNPK	450.903	450.228	544.324	384.557	430.978	392.78	358.437	398.525	470.326	375.352	404.746	423.399	29280
HNRNPKP2	0	0	0	0	0	0	0	0.181342	0	0	0.128131	0	1390
HNRNPKP4	0	0	0	0	0	0	0.142817	0	0	0	0	0	1386
HNRNPL	370.695	348.35	363.64	368.746	310.688	381.218	372.204	297.074	365.486	355.81	306.203	382.832	34594
HNRNPLL	119.929	104.143	85.3249	134.391	120.984	97.0708	222.78	140.987	141.861	182.142	135.122	114.933	50076
HNRNPLP2	0	0	0.212392	0.140067	0.260541	0	0	0	0	0	0	0	1570
HNRNPM	382.343	337.467	349.745	427.431	353.263	413.679	353.493	341.505	398.041	379.977	327.97	425.975	41088
HNRNPMP1	0	0	0	0	0.110565	0	0	0.13534	0	0.159834	0	0	1768
HNRNPR	121.438	102.264	103.519	111.137	112.706	105.142	88.5289	94.1589	117.322	90.4266	101.646	111.606	6684
HNRNPU	261.474	266.115	367.363	241.657	291.819	244.347	215.544	216.985	272.386	211.329	240.736	261.474	347004
HNRNPUL1	234.991	277.88	235.448	199.114	263.839	185.528	215.09	240.318	220.073	203.319	259.085	216.149	71946
HNRNPUL2	14.1224	22.3164	19.027	13.6403	14.9497	15.6071	11.4451	12.8964	15.7342	12.7122	18.6835	18.6393	10212
HNRNPUL2-BSCL2	9.15146	10.1477	17.2946	6.53422	10.7754	12.4369	8.94721	11.7525	14.9307	8.38453	12.2575	7.53812	4001
HOGA1	2.98705	2.8729	1.76699	2.09893	1.55851	2.2244	4.60207	2.78001	2.37883	1.64058	2.32052	3.77184	2581
HOMER1	16.6141	26.0803	16.1541	17.4787	14.3392	10.1848	10.8761	15.9947	15.3537	12.7591	16.6508	17.1254	23524
HOMER2	2.56034	2.33038	3.39464	5.91619	2.80099	8.232	2.96742	2.18253	6.67898	2.70393	3.51118	3.15052	93069
HOMER2P1	0	0.366529	0.193445	0	0.23554	0	0	0.578505	1.32251	0	1.0191	1.43205	964
HOMER3	2.97555	3.26026	1.32256	1.31125	3.934	2.66284	3.08241	2.49774	2.59141	1.9554	3.34423	3.12459	9688
HOMEZ	6.32067	6.48879	8.43319	5.9415	4.55814	5.85034	6.37911	4.13371	7.43021	5.40974	8.13406	1.29257	19884
HOOK1	6.40527	9.71569	12.1858	3.79244	11.8239	2.23193	0.368011	19.1763	7.8912	1.08025	3.70373	10.114	3114
HOOK2	8.28667	10.4231	22.1547	25.0406	43.9983	11.9848	16.657	28.8089	18.285	4.61159	18.8361	51.5222	50260
HOOK3	48.7357	62.1266	50.0292	31.866	43.0095	49.0507	36.3936	32.4704	31.4794	34.222	41.8663	31.8999	71990
HOPX	21.022	14.6178	21.4468	11.5869	11.1278	23.0297	94.7492	58.2199	73.4685	70.7115	48.2108	64.6712	21602
HORMAD1	0.606917	0	0.190754	0	0.687422	0	0	0	0	0	0	0	5382
HORMAD2	0	0	0.073671	0.098491	0.413163	0	0	0	0.100686	0.390038	0	0	4374
HOXA1	0	0.220782	0	0	0	0	0	0	0	0	0.082255	0	2517
HOXA10	0.461318	0	0	0	0	0	0	0	0	0	0	0	2541
HOXA11	0.083568	0	0	0	0.088909	0	0	0	0.099508	0	0	0	2137
HOXA13	0.032848	0	0	0	0	0	0	0	0	0.05064	0.030363	0	871
HOXA3	0	0	0	0	0	0	0.063347	0	0	0	0	0	3263
HOXA4	0	0	0	0	0	0	0	0	0	0	0	0.27941	1747
HOXA5	0.224704	0.462419	0.09776	0.26135	0.119306	0.139721	0.340182	0.438218	0.400866	0.17249	1.03279	0.43741	1657
HOXA6	1.18446	0.579157	0.458531	1.75936	0.521898	1.19961	1.28161	0.453843	0.510951	0	0.308197	0.678508	989
HOXB13	1.57087	1.3223	1.28709	0.937398	0.607733	0.881344	1.39926	1.802	1.69987	1.82118	0.704842	1.29829	3467
HOXB2	6.91605	5.20831	7.4565	4.48564	2.69738	12.8651	15.0592	9.98822	12.1978	9.7923	9.32834	4.87121	2790
HOXB3	0.380588	0.667364	0.708052	0.487821	0.084706	0	1.47331	0.647965	0.461994	0.777786	0.27056	0.123714	42080
HOXB4	0.134451	0.147888	0.15646	0.052305	0.143412	0.223427	0.226532	0.233684	0.587972	0.276198	0.165569	0.117209	3757
HOXB5	0	0.072562	0	0.102573	0	0	0.622653	0	0.314588	0.1354	0	0	2041
HOXB6	1.009	1.10743	3.06544	7.76991	1.42862	2.78844	10.7156	3.3162	5.01783	5.16366	4.62665	12.3053	7840
HOXB7	1.17685	1.17557	0	0.991274	0	0	2.17273	1.58648	0.503768	0.216703	1.04574	0.182858	4113
HOXB8	0.326183	0	0	0	0	0	0.327572	0	0.769174	0	1.15059	0.413478	1506
HOXB9	1.01338	0.835374	1.35476	1.41759	0.503667	0.673101	3.41293	2.99157	3.21993	3.84664	2.61646	1.93854	2581
HOXC10	0	0	0.434065	0	0	0.116485	0	0	0	0	0	0	1052
HOXC12	0	0.042043	0	0	0.05435	0	0	0.132863	0	0	0.094118	0	3335
HOXC13	0	0	0	0	0	0.090279	0	0	0	0	0	0	2423
HOXC4	0.724207	0.306607	0.097136	0.389524	0.355637	0.694138	1.62783	0.484231	1.61864	0.34278	1.30676	0.160973	4572
HOXC5	0	0.083634	0	0	0	0	0	0	0	0	0	0	1805
HOXC6	0.106542	0	0	0	0	0	0.05905	0	0	0	0	0	1076
HOXC9	0	0	0.41868	0	0.13379	0	0	0	0	0	0	0	1743
HOXD1	0	0	0.159344	0.426038	0	0	0	0	0	0	0	0	1975
HOXD10	0	0	0.079028	0	0	0.112918	0.091625	0	0	0	0	0	1010
HOXD3	0	0	0	0	0	0.245299	0	0	0.234406	0	0.070742	0	2110
HOXD4	0	0.107289	0.113384	0	0	0	0	0	0	0	0	0	1464
HP	0.525627	1.10735	0.705613	0.813977	0.805134	0.217599	1.01936	0.381511	0.894443	1.16306	0.694816	0.754733	3810
HP1BP3	175.334	186.723	170.202	160.262	179.654	174.633	183.287	178.869	159.749	168.98	207.38	178.273	51194
HPCA	0	2.4579	0	0	0.598591	2.07563	0	0	0	0	1.26552	0	2124
HPCAL1	65.7647	83.5533	54.5579	73.9947	101.082	53.6124	58.7913	66.9027	42.3639	62.548	86.9478	45.9524	4688
HPCAL4	1.21925	1.60984	2.26248	0.976248	1.56165	1.48768	0.310262	1.02749	0.650868	0.578111	0.976832	0.714152	14568
HPDL	33.5941	24.0651	20.0507	43.6018	26.4162	37.4973	26.7296	24.594	22.2248	27.2809	24.0266	28.8584	1629
HPF1	1.82029	1.66587	2.87783	1.3155	2.22883	2.14627	6.01941	2.73258	7.15715	1.98438	4.69804	7.50549	3690
HPGD	2.13148	2.18082	1.48839	0.345014	1.3196	0.642367	4.68612	2.24925	5.61788	2.56235	3.64449	2.77243	33297
HPGDS	0	0	0	0	0.121117	0	0	0	0.585115	0	0	0.148006	3272
HPN	3.89057	9.00572	5.66054	2.71143	5.66735	4.74525	8.0569	3.74233	5.53056	4.64996	6.03387	2.19769	7089
HPRT1	45.8499	42.9113	41.3629	46.2955	43.3866	59.5473	35.4236	26.2417	58.0756	30.8784	43.0384	52.8498	4221
HPS1	56.4116	63.1693	63.797	67.8609	56.0723	68.3545	57.4333	73.3249	64.8522	59.1968	58.908	68.5859	55170
HPS3	1.45821	3.0429	3.36299	1.17498	2.50057	1.1241	2.08439	3.4087	4.74564	2.74925	5.17069	5.82301	32655
HPS4	20.6656	31.0707	13.4655	18.1093	21.7349	13.4676	20.7304	24.0965	24.7821	18.0606	16.0118	15.8313	7536
HPS5	17.6248	17.615	22.3711	17.3218	25.2827	15.4347	18.1392	21.0376	25.9422	29.4307	29.1787	28.3236	51975
HPS6	11.6826	14.7172	14.765	14.8445	15.6599	17.8203	17.7064	18.4649	13.765	16.3636	16.9481	13.4427	2649
HPSE	3.22263	2.55223	3.94882	2.54784	4.0318	3.68074	4.18486	2.69753	3.84389	3.38021	3.64226	3.64421	7250
HPX	0.3515	0.406762	0.402785	0	0	0	0.430272	0.492424	0.699018	0	1.73474	0	11564
HR	0	0	0	0.593806	0.148761	0	0.141556	0	0	0.079528	0.23166	0	31680
HRAS	35.0177	56.2677	18.9703	32.2487	50.1964	38.7615	37.7813	54.2359	32.4775	21.167	45.8873	33.7561	6941
HRASLS	0	0.16016	0	0.225952	0	0	0	0	0	0	0	0	1066
HRASLS2	0.326862	0	0.281602	0	0	0.403771	0.32825	0.421507	0.770583	0.496388	0.296098	0	742
HRASLS5	0.507385	0.411905	0	0	0.698879	0.622502	0	0	0	0	0	0	5198
HRC	0.088178	0.14518	0.153194	0.102401	0.093526	0.10944	0	0.114433	0.209373	0	0.243531	0	2385
HRG	4.32471	3.26761	4.10052	6.65819	4.82681	1.78581	3.32467	0.884797	5.74004	5.1683	3.31767	3.95327	1746
HRH1	1.49164	1.56218	1.05119	3.5133	3.94238	1.68946	0.32484	0.41333	1.13189	1.14063	1.74624	0.992495	8320
HRH2	35.9154	31.6347	42.3456	42.843	30.7484	38.6402	9.98409	20.4419	22.4325	26.722	20.8025	36.4885	10244
HRH3	0	0	0	0	0	0	0	0.08513	0	0	0	0	2659
HRH4	0.543395	0.331787	0.330897	0.266101	0.772306	0.445669	0.443807	0.586426	0.119094	0.219123	0.144225	0.189493	3668
HRK	0.203584	0.213245	0.125193	0.337829	0.225271	0.252536	0.34767	0.038486	0.247824	0.219673	0.159489	0.113602	5789
HS1BP3	7.6176	14.3365	12.6715	16.7397	17.7478	5.79521	21.8251	25.5547	11.3502	7.77721	9.79935	6.16279	5887
HS2ST1	13.8606	18.8436	15.7923	11.426	25.0514	15.5938	12.8655	19.9362	12.717	12.4546	20.974	16.6373	4755
HS3ST1	0.060723	0.26805	0.212354	0.094429	1.54148	0.304122	0.177098	0.276687	0.169565	0.993593	0.602856	0.107407	24093
HS3ST2	0.234555	0.257719	0.408812	0.091094	0.748906	0.68137	0.552827	0.101786	0.651834	0.721496	0.504296	0.509269	2314
HS3ST3A1	0.726314	1.01193	1.49121	1.95743	2.23351	5.63118	1.44311	1.45853	3.96129	0.376576	1.4442	1.37139	5054
HS3ST3B1	6.57811	10.1995	7.0858	12.4	11.1781	6.29355	7.32593	7.69862	8.19799	9.42088	9.75412	11.3208	5616
HS3ST4	0	0	0.185876	0	0	0.199096	0	0.416449	0.063503	0	0.098328	0.208748	3203
HS6ST1	26.025	25.5517	13.0719	29.5035	18.1704	20.8486	16.8262	10.3525	11.061	19.2586	17.2169	21.8859	1677
HS6ST1P1	0.207305	0	0	0.248777	0	0	0	0	0	0.334112	0	0	1234
HS6ST2	0.302149	0.225783	0.651399	0.544258	0.796157	1.39616	0	0.12165	0	1.1495	0.285724	1.48955	17764
HS6ST3	0	0	0.020087	0	0	0	0	0	0	0.032663	0.020452	0	15608
HSBP1	25.2279	18.3601	21.5264	18.2697	21.3937	15.7545	17.6124	27.2707	26.069	18.9054	17.1283	13.1081	35136
HSBP1L1	5.01452	2.84481	1.98287	3.87363	4.59834	3.2143	2.65992	3.85093	2.9969	4.23787	4.51626	3.20939	3855
HSBP1P1	0	4.38469	9.27437	0	0	0	0	6.51725	0	0	4.66988	0	166
HSBP1P2	0.309594	0	0	0	0	0	0	0	0	0	0	0	229
HSCB	11.1171	12.5037	7.69329	7.44645	13.4059	4.95293	8.08282	13.7068	7.88988	12.2971	14.3857	9.89518	7798
HSD11B1	0	0.112809	0	0	0.145404	0	0	0	0	0	0.12586	0	681
HSD11B1L	6.43885	2.43694	2.32617	4.00036	5.02334	3.98511	7.96482	6.08491	3.93476	6.10142	5.95196	4.20203	12661
HSD11B2	10.4321	2.1101	3.19064	6.71259	3.98128	5.19292	1.68847	2.39054	1.97937	5.95183	1.28731	2.36137	2160
HSD17B1	0.494573	1.11332	0.555148	0.318089	0.455554	0.307799	1.3564	0.405795	0.775886	0.362951	0.519293	0.089162	24910
HSD17B10	47.0519	44.6015	69.7081	53.5815	53.0209	80.4642	49.6193	55.1581	62.9543	48.3807	35.3902	59.7438	2780
HSD17B11	7.32429	11.9888	11.8673	6.36791	15.3969	7.64764	15.6786	13.0112	8.18224	9.66392	12.6055	4.27737	13195
HSD17B12	116.454	119.526	87.6808	110.539	111.37	114.367	83.8371	80.8694	82.8083	93.0147	115.53	68.7222	35994
HSD17B13	0.713189	0.839873	0.426019	0.118419	0.697999	1.60022	0.856635	0.324149	0.670038	0.887128	0.459392	0.250797	4538
HSD17B14	1.57279	1.41231	1.03963	0	0.794773	2.20655	1.14596	0.833935	1.24659	0	1.03031	0.276037	4952
HSD17B1P1	0	0	0	0.261737	0	0.560911	0	0	0	0	0	0	955
HSD17B2	5.42132	4.33422	5.12894	4.38319	4.89729	5.14161	4.48938	4.22262	4.88904	5.15121	5.24805	5.13056	974
HSD17B4	42.4746	31.1279	51.254	22.5308	28.2995	34.3223	30.2956	35.8919	45.7353	49.3784	37.0335	44.2103	107400
HSD17B6	0.12198	0.410618	0.406469	8.76129	0	0	0.632435	1.22166	0	0	0.427229	0	12200
HSD17B7	24.1959	25.5041	14.8802	18.228	20.5086	23.3079	15.8145	16.141	19.1038	10.4479	34.0124	15.7988	25410
HSD17B7P2	4.49802	6.79013	3.08335	3.79359	6.27534	5.2682	5.47051	5.74063	4.75373	4.9095	6.72785	3.8254	2802
HSD17B8	10.6939	13.494	12.9833	8.51907	12.493	15.3876	9.45576	14.1718	10.1522	13.4439	14.5182	11.7994	1866
HSD3B7	3.7804	3.68135	2.70179	6.53651	3.82247	4.2971	4.06299	3.94817	4.67912	3.57532	5.07551	3.5532	6600
HSDL1	10.9537	9.64493	4.51175	3.99655	16.6587	7.97964	7.94309	6.98924	3.42677	3.00697	9.18507	5.74657	24472
HSDL2	1.3189	4.39116	3.57497	1.06532	4.64522	6.07423	4.05515	7.5046	5.57679	2.03877	6.2637	6.23385	16750
HSF1	126.261	133.694	122.193	151.346	134.452	157.681	137.822	132.325	89.1545	128.325	115.586	107.129	7728
HSF2	9.89763	10.7015	6.81472	9.27572	13.4848	10.3054	6.19157	8.9949	7.47079	4.99411	5.82771	9.32816	7647
HSF2BP	2.3731	1.94701	3.35601	2.99538	2.50305	2.9416	2.60495	1.12098	1.78833	2.63564	1.37836	3.35603	3798
HSF4	38.2851	81.528	33.6667	34.3454	84.2215	34.0422	43.5384	104.796	49.1901	44.5811	96.4187	44.534	38376
HSF5	0.245246	0.269789	0.321122	0.095427	0.348879	0.254746	0.206623	0.266447	0.19503	0.125976	0.33985	0.106945	4094
HSFX1	0.261827	0.607056	0.561625	0	0.462606	0.802481	0.372094	0.479468	0	0.849504	0.339214	0	1963
HSFX2	0.022439	0	0	0.165064	0.343057	0	0	0	0.337664	0	0	0.367677	1365
HSFX3	0.312961	0.128626	0	0	0	0	0	0	0	0	0	0	1264
HSFX4	0	0	0	0	0	0	0	0	0	0.780997	0	0	1184
HSFY1	0.449787	0.231999	0	0	0.298849	0	0	0.366185	0	0.649618	0.129339	0.182372	1444
HSFY4P	0	0	0	0	0.180501	0	0	0	0	0	0	0	1181
HSH2D	20.44	22.6831	13.3223	15.914	16.4572	11.3127	21.3409	17.0621	8.85504	19.4766	15.6898	7.52147	16562
HSP90AA1	183.764	189.736	268.475	149.448	177.353	169.807	156.764	191.857	257.932	124.657	176.454	215.98	30411
HSP90AA2P	0	0.066884	0	0	0	0	0	0	0	0	0	0	2196
HSP90AB1	1103.07	894.554	1037.91	1211.39	1091.93	1206.67	1002.71	932.984	1086.65	1083.15	924.858	1182.64	10288
HSP90AB2P	0	0.067469	0.142689	0.0954	0.174268	0	0.165423	0.401451	0.09753	0	0.150863	0	2554
HSP90AB3P	0	0.135981	0	0.192404	0.087804	0.102317	0	0.107526	0.196088	0	0	0.107408	2173
HSP90AB4P	2.62828	3.73609	2.90972	3.75032	5.83288	3.26778	3.49609	5.12427	2.6988	1.65012	3.62226	2.47862	1574
HSP90AB7P	0.344396	0.423461	0.318434	0.663088	0.658078	0.637246	0.774948	0.882771	0	0.489006	0.44922	0.456612	2454
HSP90B1	283.284	320.602	413.009	222.077	211.815	260.07	203.14	228.681	326.893	205.337	247.617	243.099	6391
HSP90B2P	0.221845	0.730507	0.51498	0.258336	0.629467	0.827416	0.523232	0.866407	0.791847	0.567919	0.408325	0.481166	2384
HSP90B3P	0	0.098903	0	0	0	0	0	0	0	0	0	0	1567
HSPA12A	7.8011	7.14346	6.48539	6.88278	8.21134	9.44478	7.13016	7.2161	6.53326	6.93623	7.16532	9.08642	34332
HSPA12B	0	0	0	0	0	0	0.057633	0	0	0	0.052624	0	3151
HSPA13	18.9691	18.669	20.4494	16.2994	17.2755	15.0985	20.7508	19.3012	26.4394	19.2489	17.4452	19.6408	3986
HSPA14	61.2861	51.5749	61.5133	58.5209	58.8276	74.9409	43.4419	51.2119	54.854	41.2554	59.1493	67.7907	24988
HSPA1A	15.6398	32.6277	103.252	6.7467	48.7704	10.5611	6.48035	27.6586	117.977	6.37525	45.4183	23.1645	12415
HSPA1B	28.361	72.01	138.282	26.007	79.6998	48.8865	30.9558	75.057	170.803	29.8831	94.2641	62.1523	15121
HSPA1L	0.343272	0.622524	0.897831	0.480171	1.16983	0.427499	0.277968	0.089412	0.900061	0.316932	1.13945	0.268601	7632
HSPA2	1.90702	1.96595	2.46607	1.33831	2.07019	1.40219	2.47328	1.89171	1.86334	1.96105	3.56406	2.85598	16200
HSPA4	83.5165	98.9815	83.9803	85.834	94.1594	94.9104	63.1605	88.8202	95.0325	75.3283	91.6285	88.0837	24125
HSPA4L	1.22078	1.59035	0.978392	1.39101	1.24447	1.1883	1.05467	0.97316	0.845209	1.68826	1.39163	0.846171	6040
HSPA5	485.775	495.035	536.309	402.923	322.481	399.52	300.114	402.839	446.916	355.649	388.134	419.269	3908
HSPA6	1.11435	1.45657	15.8575	0	0	0.740007	0	0.096729	6.24659	0	0.32526	3.00148	2371
HSPA7	0	0.171358	0.090506	0	0	0	0.285096	0.244903	0.718334	0.144633	0.108259	0	1927
HSPA8	447.83	473.997	636.684	423.625	572.563	550.334	390.265	485.012	746.897	327.814	579.793	594.484	46120
HSPA8P11	0	0.15778	0	0	0	0	0	0	0	0	0	0	1898
HSPA8P14	0.507829	0.250902	0.353671	0.118194	0.971358	0.126351	0.410137	0.132104	0.362544	0.624073	0	0.527861	1805
HSPA8P15	1.19761	1.71504	0.258317	0.690027	3.45513	1.11051	2.40688	3.09203	1.76666	2.73187	1.08692	0.761301	786
HSPA8P16	0	0	0	0	0	0	0	0	0.116339	0	0	0	1865
HSPA8P18	0.094061	0	0	0	0	0.117043	0	0	0	0	0	0	1928
HSPA8P19	0	0	0	0	0	0.155262	0	0	0	0	0	0	1517
HSPA8P20	0	0.518345	0.182413	0	0	0	0	0	0	0	0	0	1007
HSPA8P3	9.6919	7.43452	6.53171	11.1665	6.67115	11.2326	9.73843	6.25494	7.50486	6.44713	6.59557	5.77372	780
HSPA8P8	0	0	0	0	0	0	0	0.242723	0.111023	0	0	0	1942
HSPA9	313.057	346.338	326.789	303.766	315.735	312.208	313.438	343.355	363.511	322.974	338.885	326.787	39852
HSPA9P1	0.089213	0.073455	0	0	0	0	0.090174	0	0.212557	0	0	0.115718	2029
HSPB1	6.50309	11.5864	17.5698	8.18871	11.1649	19.2636	9.82363	8.69902	17.2888	10.6096	16.0829	16.3114	2727
HSPB11	20.792	32.018	30.3013	21.5776	34.203	23.3534	33.6619	60.3521	29.455	19.8652	47.4967	33.5211	5364
HSPB1P2	0	0	1.402	0	0	0	0	0	0	0	0	0	546
HSPB2	0.146112	0.120144	0	0	0	0	0	0	0	0	0	0	1335
HSPB2-C11orf52	0	0	0.645981	0	0.52411	0	0	0	0.294452	0	0	0	892
HSPB6	0	0.107915	0.677612	0	0	0	0	0	0	0	0.316061	0	2914
HSPB7	0	0.069185	0	0	0	0	0	0	0	0	0	0	2128
HSPB8	0	0	0.072233	0	0.088207	0.309595	0.083733	0	0	0.127476	0	0	2152
HSPB9	2.19786	1.4837	1.58824	2.31076	1.11862	1.6562	1.55286	1.60598	1.35647	1.47395	1.93035	0.862256	1922
HSPBAP1	26.3123	20.7741	24.2345	25.4989	27.3661	14.3991	28.068	19.4627	20.4042	25.3242	25.8407	29.2269	9882
HSPBP1	41.6644	32.9263	34.4143	48.1592	34.6271	55.1912	36.7752	41.4465	49.3678	35.1945	36.1169	53.9759	14144
HSPD1	368.571	325.259	389.554	326.564	337.073	337.745	252.153	239.822	358.079	276.183	304.338	302.958	34370
HSPD1P10	0.110841	0.182488	0.675164	0.128927	0.823989	0.275697	0	0.144116	0.263666	0	0.509503	0.143867	1676
HSPD1P11	0.43535	0.358404	3.03096	0.50644	1.38721	0.135486	0.659138	0.283046	0.776766	0.835627	0.500364	2.11947	1702
HSPD1P16	0	0	0	1.238	0	0	0	0	0	0	0	0	394
HSPD1P4	0	0.359097	0.28442	0	0.346802	0.270973	0	0	0.38981	0.16737	0.200146	0.849339	1702
HSPD1P6	0	0	0	0.58763	0	0	0	0	0	0	0	0	1683
HSPD1P9	0	0	0	0	0	0	0	0	0	0	0.104847	0	1636
HSPE1	55.8369	56.4554	100.837	51.0589	59.4502	55.615	35.7265	54.516	83.4581	58.4844	57.7184	56.6472	5700
HSPE1-MOB4	4.70108	1.99757	7.49818	6.73889	0	2.76132	4.38916	2.45467	5.17509	4.69548	10.8965	6.02005	890
HSPE1P10	0.97985	0	1.41343	1.2647	3.42331	0.749247	4.17248	1.61525	3.66852	1.71903	0	0	558
HSPE1P11	5.75682	8.93298	0	0	7.33361	0	3.83957	2.28217	0	8.12832	3.13808	0	310
HSPE1P13	73.5583	35.7247	18.1301	47.1101	31.8807	17.5831	37.955	27.2005	29.358	38.365	37.4586	26.3119	297
HSPE1P18	94.4691	108.964	26.0404	77.2141	66.5389	28.0931	41.6835	81.9578	10.0676	29.678	64.1929	29.4772	280
HSPE1P2	3.94597	0	1.57299	0	0	0	0	0	0	0	0	0	306
HSPE1P25	2.84864	10.9831	0	0	0	0	5.78591	0	0	3.97111	2.25165	0	251
HSPE1P26	183.084	140.785	125.344	132.542	146.444	133.41	234.406	98.4586	127.334	149.921	114.837	105.229	275
HSPE1P27	4.23278	1.63469	1.65969	2.37263	6.01698	0	0	0	2.27256	14.8515	3.42598	2.40799	296
HSPE1P28	10.7886	17.3915	9.33042	0	3.43724	4.15559	7.40999	12.5455	7.95751	5.09638	8.91119	4.09975	211
HSPE1P3	0	7.75113	3.10048	14.5654	11.4237	5.53411	10.2255	11.4824	4.49392	8.18187	4.95995	6.90064	309
HSPE1P4	0	0	0	0	0	0	0	0	0	0	0	6.9501	308
HSPG2	9.27988	39.6726	14.7715	9.86835	28.8281	6.03867	2.66737	19.4693	3.42272	3.24827	25.4915	4.62501	53790
HSPH1	173.71	164.385	184.984	133.742	207.952	121.064	145.997	135.577	177.076	141.376	164.079	155.586	46719
HTATIP2	9.85733	14.6905	12.7309	3.53754	12.1039	5.96491	8.26584	16.5105	15.4029	7.61715	14.1236	10.3263	6417
HTATSF1	26.2472	31.1727	49.6348	30.4439	26.7633	31.4887	27.5923	25.8105	39.6302	30.842	28.6597	30.9648	4056
HTATSF1P1	1.071	0.175557	0.370665	0.247589	0.225706	0.530469	0.862881	0	0.5068	0.653572	0.391688	0.287938	1986
HTATSF1P2	3.4015	2.77103	2.18404	6.81796	4.42328	1.57017	7.66844	5.46068	7.48154	6.42457	4.20756	3.73026	631
HTD2	13.098	9.5183	11.1825	12.6259	9.53537	13.0308	8.7538	9.3305	15.059	11.0768	7.81869	4.46136	4536
HTN1	3.30106	3.3406	4.82694	2.38941	4.46102	1.68718	3.14213	3.57027	2.62081	2.7998	2.83299	5.0693	1160
HTN3	15.8575	16.1888	10.5258	7.79196	14.5932	13.4628	18.7614	8.98468	8.42759	16.7039	16.52	10.5936	1156
HTR1B	0	0	0	0	0	0.110868	0	0	0	0	0	0	2021
HTR1D	0.659844	0.273959	0.392213	0.619379	0.472045	0.983502	0.618772	0.338828	0.310959	0.587222	0.467507	0.418315	2835
HTR2A	0.146202	0.089145	0.189272	0.166155	0.384529	0.135121	0.326085	0.230674	0.260389	0.109758	0.328845	0.047106	4835
HTR2B	0.315895	0.195234	0	0.552055	0.084047	0.098318	0.07977	0.102809	0	0.121457	0.072765	0	2246
HTR3B	10.452	6.86884	6.91211	9.22235	5.9219	9.68431	4.74865	10.6659	5.53714	8.74203	5.99707	5.49314	2011
HTR5BP	0	0.138397	0	0.203824	0	0	0.169765	0	0	0	0	0	2308
HTR6	0	0.224876	0.079257	0	0.096768	0.339735	0	0	0.216646	0	0.083775	0	1984
HTR7	0.622846	0.700395	0.395146	0.990686	1.20698	1.12869	0.629474	0.295106	0.202499	0.348736	1.14959	0.142886	9378
HTR7P1	0.936596	0.561496	0.513754	0.593654	0.663934	0.589684	0.707549	0.458306	0.932016	1.1186	0.589323	0.886803	8822
HTRA1	0	0.069483	0.285967	0	0	0	0	0	0	0.252187	0.077674	0.212505	4240
HTRA2	27.9995	25.3242	21.4798	31.9661	22.9521	16.3703	29.1603	28.3168	20.0803	17.5859	21.6493	21.9268	23700
HTRA3	0	0	0	0.080133	0.094636	0	0.179717	0	0.211862	0.211565	0.08193	0.089651	5082
HTRA4	4.1384	3.10939	6.0299	4.50749	3.34627	3.1681	3.82742	2.67355	4.00198	3.62498	3.62608	3.06478	2095
HTT	20.8349	34.2134	13.3913	12.3088	32.076	13.1469	19.1611	36.7275	22.8227	15.3606	32.7632	18.6789	175175
HUNK	0.8427	0.877454	2.08049	0.798164	1.11721	1.69185	1.17209	1.39163	0.916955	0.729116	1.39204	0.891729	22155
HUS1	50.6043	41.9939	59.5793	54.4615	41.9351	55.1463	62.5337	34.5996	61.3494	43.9905	51.6907	41.9266	11736
HUS1B	2.87821	5.06175	3.38468	2.85587	5.85833	3.05878	5.58978	2.92963	2.92273	2.19872	4.13089	4.22462	1025
HUWE1	257.361	249.176	182.355	241.121	225.67	194.196	413.15	413.388	309.588	336.118	361.68	240.62	72075
HVCN1	2.87401	6.52017	4.4451	2.78069	4.46704	6.46637	1.71656	9.23892	6.13963	5.46359	4.95342	3.49887	11709
HYAL1	0.648628	1.06213	1.22376	0	0.805452	0.086522	0.070194	0.336333	0	0	0.070025	0.749727	12486
HYAL2	3.79932	4.63644	2.27239	5.50227	7.54145	3.72409	2.62608	4.47857	2.60995	4.86352	3.29229	4.0355	28378
HYAL3	2.88295	3.64404	5.75389	3.0313	2.44736	0.851722	5.20057	2.81319	3.5795	2.7479	4.40959	3.41491	11445
HYAL4	1.61061	2.45689	1.91081	2.84937	3.27669	2.76362	4.74248	2.66955	1.00103	3.52078	0.840778	7.06089	1178
HYDIN	6.60463	6.18131	5.84639	5.67401	5.51615	4.43958	4.77221	4.95396	3.30661	1.55858	2.89363	3.80978	220066
HYDIN2	0.023334	0.011457	0	0	0.031037	0	0.023259	0	0.013728	0	0.013077	0.016188	13885
HYI	3.22265	4.72552	4.61537	2.80202	7.78653	5.57072	1.24876	4.30124	3.67837	2.36759	2.69191	10.8066	5335
HYKK	6.99358	5.58726	3.7204	4.56183	4.458	3.85684	6.13599	4.32564	4.65358	6.21107	6.43788	5.63082	8720
HYLS1	0.984873	0.939446	0.840011	0.634667	0.501122	0.758855	1.22215	1.3775	0.98801	0.885149	1.35698	1.57852	5430
HYOU1	207.264	192.147	184.947	205.876	150.622	185.105	159.909	161.153	161.828	179.141	154.729	198.049	86051
HYPK	11.4437	13.1295	9.50332	12.4475	12.1217	6.48498	8.7898	10.5777	11.2364	11.8629	9.77974	8.28038	23885
IAH1	49.0161	63.6039	36.4496	50.3815	74.9028	53.927	59.8218	59.8378	47.7534	44.6846	61.8715	50.1662	9380
IAPP	4.32448	4.16595	2.31678	4.61818	4.10023	6.14416	5.66548	3.74924	3.92412	4.69339	5.2005	4.8628	409
IARS	713.391	670.007	436.539	679.982	620.088	591.532	646.517	502.172	558.681	683.266	524.856	548.194	60528
IARS2	14.9106	27.0964	19.5888	17.8146	26.1841	30.8502	20.7074	22.4683	21.1943	15.2798	24.4453	17.709	14240
IARS2P1	0.440325	0.896935	0.715138	1.01155	0.990985	1.50753	1.14835	0.893488	0.408817	0.693122	0.850619	0.91971	3173
IBA57	11.5968	10.1339	13.8897	14.4779	12.88	17.8168	15.1723	9.65349	14.7838	16.3299	5.50743	15.5811	23451
IBSP	0	0	0.106175	0	0	0	0	0	0	0	0.112141	0	1546
IBTK	24.3126	24.1803	22.4615	16.3185	22.6996	19.0477	27.682	24.0717	25.788	23.4497	27.3664	23.4927	60540
ICA1	3.604	4.13993	4.41865	3.99324	6.53025	4.42339	3.14127	2.44449	7.23039	6.95836	5.56339	7.6938	27038
ICA1L	34.7857	32.1498	24.6325	30.4639	31.8411	24.2192	14.7078	26.325	17.2341	20.7414	28.5293	25.8018	82768
ICAM1	59.3064	68.2986	58.7166	61.7812	75.1563	48.6997	132.305	110.639	120.88	155.553	115.242	125.892	13008
ICAM2	29.6423	30.269	28.1872	33.1788	20.3294	29.9607	31.1251	25.0555	26.6694	38.3767	28.4795	28.7072	17024
ICAM3	30.4289	41.397	33.7079	31.6638	46.2178	44.4988	34.4563	51.5906	43.452	34.1725	56.8553	44.9618	20570
ICAM4	3.67907	4.08576	2.98514	3.65918	3.08514	7.72573	4.49737	6.97586	4.83751	7.25961	4.34193	3.35378	3834
ICAM5	8.80688	6.69022	4.45323	6.40759	6.90555	3.71585	4.74433	6.71641	5.65609	4.24757	7.85583	4.57666	15000
ICE1	45.7693	37.2777	50.3358	40.3519	42.952	35.4168	35.5702	33.8327	33.8835	32.2136	31.4498	40.2523	1839
ICE2	24.7415	29.7623	25.1047	21.5084	24.4089	17.6304	27.09	35.8096	33.1135	24.2965	38.6108	29.2155	122553
ICK	0.775446	1.16918	1.17632	0.971013	1.32848	0.496546	0.826939	1.13744	0.956918	0.885986	1.772	0.898195	12232
ICMT	7.38875	7.03321	7.91096	6.44493	6.58044	8.89769	6.89906	11.4653	9.62023	5.96473	10.8603	8.50925	14313
ICOS	20.972	35.7166	20.9808	35.487	81.862	18.3414	23.1167	40.0744	24.9908	25.6994	54.6278	24.0142	2645
ICOSLG	19.648	20.659	21.4271	23.1075	18.9904	22.8453	15.0174	17.9359	14.7558	15.5549	16.2783	16.9673	5068
ID1	1.28852	2.21813	1.53165	0.495849	1.44759	0.53119	0	0.419104	1.52246	0.654456	2.34721	2.31952	1988
ID2	216.885	233.775	216.323	232.466	265.213	198.367	372.509	381.485	241.762	307.353	322.816	213.681	8164
ID3	23.4539	77.1899	27.8608	29.7953	60.4087	42.2961	4.11565	34.7903	4.32842	7.87613	40.817	16.2203	3753
ID4	0	0	0.06559	0.087692	0.240323	0.093698	0.07602	0.097981	0	0	0	0	2344
IDE	11.636	16.8583	12.3485	6.94209	12.8288	13.9614	9.62616	13.2249	14.1803	10.6398	11.8923	14.0892	41139
IDH1	3.3018	3.40527	5.21751	6.15642	2.07857	3.27273	3.72935	2.52026	4.58175	2.56064	2.23726	2.63915	16674
IDH2	31.0673	70.609	64.6082	38.7738	66.8821	73.1458	31.9802	45.3137	38.3758	31.7403	70.7517	62.5784	10776
IDH3A	141.582	131.266	97.5612	125.607	148.727	139.626	121.751	119.551	113.647	109.591	148.552	122.805	13179
IDH3B	45.7418	47.6557	62.5617	55.4854	41.4729	52.9219	42.4422	43.9269	55.3467	45.5109	43.9668	52.6824	8124
IDH3G	54.1402	67.4761	47.625	58.221	50.7146	59.2461	52.2592	48.1059	51.133	45.2697	46.1053	47.9413	20544
IDI1	30.9628	50.9477	44.0513	24.7105	47.2269	25.8809	24.4455	40.5927	40.7255	25.9214	48.8399	39.8393	16850
IDI2	0	0	0.124181	0.165961	0	0	0	0	0.339502	0	0	0	1359
IDNK	7.67018	6.96037	7.13317	5.17786	7.19106	4.28069	4.14766	4.35797	2.434	5.1435	5.53183	8.34621	9738
IDO1	0.505762	0	0.107932	0	0.523129	0	0.505912	0	0	0.760882	0.099592	0	1836
IDO2	1.40626	1.12209	1.28854	0.98743	1.5556	1.15085	1.1631	0.770542	1.16963	0.848708	1.57438	0.995138	4264
IDS	115.969	141.525	116.151	106.701	139.491	93.144	139.847	166.779	125.542	109.018	131.616	123.69	60952
IDSP1	1.60874	0	3.88639	0	0	0	0	0	0	2.18621	0	0	376
IDUA	27.4348	18.5596	16.7055	32.8574	16.5791	20.4174	30.3777	11.3323	14.4586	25.4906	15.8185	18.7333	25956
IER2	113.515	125.027	149.018	88.7867	87.9483	99.9669	123.162	130.148	136.723	101.313	108.668	118.487	3873
IER3	781.42	710.593	1362.1	879.76	788.997	978.642	602.272	728.979	1009.68	830.253	895.549	1195.81	7888
IER3IP1	9.68806	5.42071	9.57714	6.93319	9.19214	7.14954	7.00594	7.45112	7.56384	6.20322	8.73148	9.00577	7378
IER5	41.8194	48.1763	63.6873	33.7308	38.9465	38.3919	34.7515	43.537	46.8644	39.3815	43.8206	40.9015	4188
IER5L	2.17499	3.3226	2.23133	0.89503	0.613323	0.79678	0.646387	1.99982	2.05832	0.787678	2.1831	0.333876	2711
IFFO1	7.95081	8.11216	5.85661	5.88823	7.01237	6.68583	7.25046	8.79445	7.76118	6.06335	9.54602	7.64154	28281
IFFO2	26.2502	30.1763	27.5199	24.8983	30.8519	34.0321	20.2161	20.8876	17.0508	19.1839	27.5942	16.8198	18564
IFI16	153.01	162.843	146.32	140.354	192.139	112.518	166.375	159.553	161.398	158.868	171.276	147.595	10272
IFI27	3.82667	1.1163	0.539745	1.45761	6.51487	1.3504	7.43978	0.944313	0.262685	1.53662	2.30918	0.771406	6920
IFI27L1	16.7266	23.2647	9.56507	11.8748	23.6379	17.8435	10.6435	23.0795	14.8626	16.2523	41.3514	11.8961	8840
IFI27L2	30.3213	31.343	36.9406	20.0766	18.8885	31.5984	32.674	50.0257	36.8937	30.0728	37.2021	18.8383	2580
IFI30	6.93933	6.1495	6.13449	5.06595	8.94932	4.88633	7.96859	8.98897	13.3373	7.51883	6.84299	16.0482	1233
IFI35	30.3719	19.2365	18.5434	25.9863	26.0306	18.6721	41.1918	25.848	21.1652	29.8928	26.3902	23.5979	9928
IFI44	22.6686	29.7831	4.17742	26.4539	22.6674	3.42466	36.6037	17.9239	11.5941	26.6537	24.2479	4.91467	7371
IFI44L	21.8589	19.951	5.97859	19.7925	26.2601	4.19559	23.457	14.3748	2.29797	28.6359	15.7547	4.78577	5540
IFI6	67.4817	45.4285	23.4098	69.345	62.0084	34.4166	98.2647	50.4717	28.7467	90.2018	41.5197	28.5563	2523
IFIH1	12.6612	11.1033	8.33387	8.13237	8.22798	4.4252	12.5741	10.082	8.54255	7.73619	9.94094	5.87698	10785
IFIT1	2.73658	1.87432	1.38505	1.87907	1.78028	2.43998	2.44823	2.17294	1.59455	1.8343	2.42686	2.02607	3760
IFIT1P1	0.660315	0.543201	0.68886	1.22758	1.12044	1.64129	0.133225	1.20098	1.25548	0.202544	1.21232	1.19704	1449
IFIT2	4.12113	3.67629	2.28733	0.886077	1.20291	0.281219	2.22421	3.23518	2.28854	3.12657	2.18721	0.294777	11109
IFIT3	3.89458	2.77474	2.45394	1.26584	0.911003	0.509138	4.33368	4.26012	2.19543	4.55374	3.05595	0.480528	4992
IFIT5	4.46565	3.75317	3.16942	3.84856	4.49709	3.5374	5.27423	3.9175	2.88738	3.15125	3.81684	1.74698	4015
IFITM1	169.661	207.373	272.897	187.734	205.61	181.106	86.8544	132.585	84.648	109.322	153.213	113.818	2920
IFITM10	4.17288	10.2438	10.3243	2.7239	4.53889	3.73848	14.692	11.8149	13.4127	17.9101	3.60688	11.555	18248
IFITM2	134.183	198.864	183.016	230.119	250.531	236.215	84.2179	135.623	120.709	83.7116	158.005	140.333	3528
IFITM3	13.3685	13.2251	21.7982	16.7277	13.6953	9.35353	1.76082	10.8534	2.38818	7.36193	13.8967	8.09342	3232
IFITM4P	0	0.757202	0	1.07229	1.91655	1.15336	1.88858	0	3.24857	0	0	0	1683
IFITM5	0	0	0.855292	0	0	0.408825	0	0	0.78018	0.502574	0.29976	0	736
IFNAR1	8.85128	19.1009	18.2619	8.47721	22.1353	14.9212	13.0893	18.9813	7.86728	11.151	15.4423	9.92268	750
IFNAR2	145.393	181.894	177.403	162.119	205.539	138.104	68.6235	85.8796	71.2353	106.136	116.11	97.3242	13890
IFNB1	0	0	0	0	0	0	0	0.339686	0	0	0.239073	0.670793	859
IFNE	0.775374	0.531593	0.674163	0.75088	0.822448	2.73056	0	0.335811	0.460758	0.198227	0.355962	0.836945	1475
IFNG	231.433	456.269	130.001	70.9714	231.036	40.7271	10828.7	7855.97	9519.14	10246.5	5414.35	6694.31	1218
IFNGR1	17.697	24.1128	19.5136	18.4093	22.9865	13.051	12.4031	23.647	21.9206	12.501	19.0009	18.8033	21390
IFNGR2	22.4411	15.1972	13.9771	24.9273	19.1827	12.7371	3.01726	1.78137	0.897347	4.22655	7.6687	4.72992	13969
IFNL1	0.263651	0	0	0.304338	0	0.652657	0	1.02245	0	0	1.19932	0.336493	857
IFNL2	0	0	0	0	0	0	0.33168	0	0	0	0	0	737
IFNL3P1	0	0.526722	0	0	0.668384	0	0	0	0	0	0	0	501
IFNL4	0.135257	0	0	0	0	0	0	0	0	0	0	0.147899	2986
IFNL4P1	0	0	0	0	0	2.06846	0	0	0	0	0	0	540
IFNLR1	3.35805	3.54308	2.55458	2.27935	4.68405	2.71602	1.89999	2.31351	2.9182	2.20647	2.56176	3.80981	22745
IFNNP1	0.538519	0	0.456734	0	0	0	0	0	0	0	1.92148	0	553
IFNW1	0	0.154575	0	0.327724	0.299295	0	0.094748	0	0	0	0.086369	0	1932
IFRD1	163.393	136.93	170.238	143.96	118.293	138.669	140.8	130.883	151.81	146.017	113.912	152.016	7462
IFRD2	291.789	174.897	195.584	293.043	187.426	278.546	210.712	161.546	156.607	252.657	150.763	215.509	27417
IFT122	14.7968	18.3221	31.7635	12.7978	19.4968	21.7927	27.1382	17.6879	30.8019	17.0261	35.4055	17.959	115230
IFT140	5.47298	11.3814	8.73419	5.69231	6.18134	5.95336	7.10268	6.10151	9.74889	5.13329	7.51745	7.38515	29870
IFT172	19.3711	23.8989	8.85918	9.01903	15.0019	11.8794	23.6541	19.4217	17.6287	20.9197	17.8851	15.1407	86640
IFT20	25.1603	32.7125	22.6131	30.3247	29.9614	26.4086	30.3029	30.12	30.5323	20.3298	25.5798	39.2342	20790
IFT22	8.827	7.85877	5.30125	8.18444	9.79256	5.33981	5.97337	14.8659	7.57746	9.25111	7.74924	8.39471	16065
IFT27	4.97398	10.6287	10.6977	4.12741	8.61837	8.2811	10.016	9.43792	7.66043	6.6646	14.3766	12.6023	10017
IFT43	15.0027	17.8563	9.71043	7.78821	11.5605	10.2724	19.2946	10.3954	21.4834	9.77391	13.3661	7.00828	5844
IFT46	8.99267	10.3829	7.65558	8.46428	8.5372	8.33866	12.4662	15.8713	13.2229	10.8587	11.8081	14.3089	20664
IFT52	15.1237	32.2637	25.8651	16.7206	18.5181	22.7124	30.7927	42.5508	31.3704	53.1211	37.3323	32.4242	14056
IFT57	38.5939	29.647	39.7311	28.7402	27.5918	20.0414	35.4726	40.2732	32.0002	27.5384	33.928	31.9951	19218
IFT74	8.96902	6.50309	7.79141	5.00728	7.31573	2.55415	1.72223	3.29506	5.3177	8.45409	7.53164	5.53893	5868
IFT80	25.9484	18.2151	21.0654	20.2961	22.7519	27.2824	28.1205	20.8052	31.9994	30.0534	19.0582	31.635	107650
IFT81	12.623	12.0892	10.2354	15.9613	19.3904	16.405	7.31039	18.9645	9.9001	14.064	12.8538	7.8197	21336
IFT88	1.99245	1.29228	5.34627	2.71047	2.8803	3.07315	5.83216	1.95258	6.2418	4.20951	4.89054	2.43175	19992
IGBP1	22.4379	28.211	22.2433	18.1778	23.9463	18.1864	20.1677	32.3785	22.3051	18.6815	24.7318	23.6154	3724
IGBP1P4	0.508479	0	0.22199	0	0	0	0	0	0	0	0	0	879
IGDCC3	0.88884	1.22723	2.28519	2.08975	2.14321	1.0697	1.13296	1.09559	1.66862	2.70543	0.860376	2.63554	4479
IGDCC4	0	0.082163	0	0.846013	0.053109	0	0.100689	0	0.059391	0	0.137069	0.682375	32540
IGF1	2.42707	2.35207	2.86934	0.922578	3.03762	4.11154	1.71893	1.37792	2.23647	2.80449	6.38106	6.33543	44154
IGF1R	117.491	100.789	57.8028	126.44	108.844	106.494	23.7006	74.056	24.6097	37.3838	54.7523	39.7573	200651
IGF2	1.19981	0.818175	2.5267	2.14384	2.21317	1.64812	3.66562	2.66704	3.88226	9.16052	3.40511	3.31373	37450
IGF2BP1	5.71007	2.24437	3.52054	6.47965	4.84875	1.96321	7.79475	7.23343	7.95489	9.12189	3.02732	8.92112	24822
IGF2BP2	1.05272	4.5679	1.37896	0.552677	2.57889	0.450188	1.88428	4.11177	19.0836	3.17555	5.08743	2.55684	40568
IGF2BP3	8.82791	8.69931	12.5058	14.03	14.9266	24.4485	4.2927	2.03738	5.51265	10.8812	9.415	22.5166	68000
IGF2R	183.994	176.479	146.907	140.28	156.648	141.617	328.021	245.788	264.419	281.741	215.629	224.719	70220
IGFALS	0	0	0	0	0	0.420794	0.085357	0.11	0	0	0.155682	0	4232
IGFBP2	38.5379	113.21	59.8173	26.1483	64.9921	47.0155	6.89393	25.1891	13.2348	6.48003	53.7649	14.7943	1908
IGFBP3	1.72661	1.71174	1.61315	0.443127	0.519931	1.32341	1.01497	2.15165	2.87027	3.14914	0.90941	1.90227	18576
IGFBP4	4.60843	7.12831	4.64963	4.52091	8.25912	7.74984	1.63323	7.26182	1.34795	4.1029	9.23598	4.10644	2200
IGFBP5	0.157846	0.260586	0.183838	0.184394	0.309051	0.098423	0.239461	0.30886	0.094202	0.162286	0.145972	0.137892	6215
IGFBP6	1.28511	0.852266	2.34103	0.535185	0.91322	0.214592	0.459497	4.6342	2.7395	2.11757	1.60071	1.16763	4708
IGFBP7	0.203449	0.221371	0	0	0	0.196866	0	0.263583	0.639545	0	0	0.204684	3099
IGFBPL1	0	0	0	0	0	0	0	0	0	0	0	0.24285	1093
IGFL2	3.84189	2.97802	2.25915	3.45798	3.56161	5.12861	4.72131	1.35692	3.37475	4.18961	5.71779	3.04931	1944
IGFL3	0.39226	0.959881	1.00975	0	0	0.483436	0.393346	0.504521	0	0.593699	1.06119	0	662
IGFL4	45.7938	36.261	27.0981	54.0193	28.286	26.5764	48.3683	32.4568	38.8392	42.2012	37.0707	30.2436	1719
IGFLR1	49.0394	100.968	53.6667	53.3138	50.2262	49.5042	44.5093	67.6557	65.6156	23.4385	90.8558	43.9751	18095
IGFN1	0	0.033803	0	0.015851	0	0	0.041422	0	0	0	0	0	8170
IGHA1	22.8129	0	1.37669	1.19255	0	0.228921	0.371796	0	0	2.53988	0	0	2620
IGHA2	10.7219	0	0.907175	0.31946	0	0	0.390583	0	0	0.296392	0.354432	0	1071
IGHD	0.351221	0.144262	0.761855	0.128746	0	0	0	0	0.624922	0	0	0	3356
IGHE	0.95422	0	0.118486	0	0.144526	0	0	0	0	0	0	0	2897
IGHEP2	16.8783	8.16841	11.369	22.1485	13.0263	15.4745	11.7683	9.00794	10.6733	16.429	8.96192	14.868	1256
IGHG1	15.2937	0	0	0	0	0	0.182473	0	0	0.277036	0	0.233217	2619
IGHG2	10.1208	0	0.319263	0.21329	0	0	0	0	0	0.84451	0	0	3708
IGHG3	2.22414	0	0.949163	0	0	0	0	0	0	0	0.429289	0	4017
IGHG4	1.33815	0	0	0	0	0	0	0	0	0	0	0	2597
IGHJ3	0	0	0	0	0	0	0	0	0	17.1306	0	0	99
IGHJ3P	22.4491	0	0	0	0	0	0	0	0	0	0	0	50
IGHJ4	34.728	0	0	0	0	0	0	0	0	0	0	0	48
IGHM	31.8841	3.16355	8.10269	7.8946	2.577	5.73523	4.92279	2.49807	5.3849	5.94916	2.50343	5.06631	3366
IGHMBP2	80.0617	72.8258	59.1396	74.9804	66.792	85.1255	80.2366	77.2047	67.7562	80.3516	74.4199	75.1614	47532
IGHV1-14	0	0	0	0	0	0	0	0	0	0	0	3.41848	241
IGHV1-17	0	0	3.84339	0	0	0	0	0	0	0	0	0	334
IGHV1-18	4.03706	0	0	0	0	0	0	0	0	0	0	0	822
IGHV1-2	0.970919	0.773176	0.791002	0	0	0	0	1.21301	0	0	1.67919	1.14671	417
IGHV1-24	1.00368	0	0	0	0	0	0	0	0	0	0	0	824
IGHV1-3	49.5081	27.0338	63.4523	50.4653	13.1273	29.1386	28.4015	12.2898	14.8348	16.0008	14.1504	15.4443	395
IGHV1-45	0	0	0	0	0	0	0	0	0	0	0.86599	0	411
IGHV1-69	0.017396	0	0	0	0	0	0	0	0	0	0	0	412
IGHV1-69D	7.0083	0.798373	0	0	0	0	0	0	0	0	0	0	411
IGHV1OR15-1	5.72392	60.74	36.2855	11.1595	48.9109	29.2063	27.0084	52.3661	34.7522	2.05135	54.1384	26.3827	353
IGHV1OR15-4	2.9583	0	2.34039	4.94324	1.44108	3.55219	0	0	0	0	2.48051	5.10575	348
IGHV2-26	1.19723	0	0	0	0	0	0	0	0	0	0	0	763
IGHV3-13	0.905919	0	0	0	0	0	0	0	0	0	0	0	430
IGHV3-20	0	0	0	0	0	1.18458	0	0	0	0	0	0	415
IGHV3-23	5.10266	0	2.20465	0	0	0	0	0	0	0	0	0	432
IGHV3-30	7.08388	0	0	0	0	0	0	0	0	0	0	0	431
IGHV3-33	2.36129	0	0	0	0	0	0	0	0	0	0	0	431
IGHV3-35	1.31484	0	0	0	0	1.57921	0	0	0	0	0	1.50272	734
IGHV3-36	0	0	0	2.37836	0	0	0	0	2.39301	0	0	0	401
IGHV3-37	0	0	0	0	0	0	0	0	1.71287	0	0	0	340
IGHV3-38	0.970845	0	0	0	0	0	0	0	0	0	0	0	853
IGHV3-41	0	0	0	0	0	0	0	0	1.62933	0	0	0	697
IGHV3-42	0	0	0	0	0	0	1.34821	0	1.50475	0	0	4.98158	662
IGHV3-43	4.41421	0.708838	0.727914	0	0	0	1.76406	7.75205	4.02142	3.89738	1.54272	6.30101	869
IGHV3-47	0	0	0	0	0	0	0	0	0	2.30048	0	0	335
IGHV3-49	0.933562	0	0.710989	0	0	0	0	0	0	0	0	0	439
IGHV3-53	0	0	0	0	0.52474	0	1.01504	0	0	0	0	0	571
IGHV3-64	0	2.1372	0	0	0	0	0	0	1.01515	0	0	0	433
IGHV3-66	1.05142	0	0	0	0	0	0	0	0	0	0	0	856
IGHV3-7	4.72701	0	0	0	0	0	0	0	0	0	0	0	862
IGHV3-73	0.873966	0	0	0	0	3.17089	0	0	0	0	0	0	876
IGHV3-74	1.05303	0	0	0.551223	0	0	0	0	0	0	0.429733	0	1176
IGHV3-75	0	0	0	0	1.35564	0	0	0	0	0	0	0	358
IGHV4-34	6.41138	0	0	4.78372	0	0	2.12232	0	1.203	0	0.917962	1.25261	802
IGHV4-39	3.72026	0	0	0	0	0	0	0	0	0	0	0	852
IGHV4-4	1.94184	0.773176	0.791002	0	0	0	0	0	5.49803	0	0	0	417
IGHV4-59	5.3553	0	0.560613	0	0	0	0	0	0	0.997548	0	0	495
IGHV4OR15-8	0	1.12481	0.566961	0	0	0	0	0	0	0	0	0	353
IGHV5-51	5.98887	0	0	0	0	0	0	0	0	0	0.87051	0	822
IGHV6-1	0.98171	0	0	4.40397	0	0	0	0	0	0	0	0	832
IGHV7-34-1	0	0	0	0	0	0	0	0	0	0	1.22522	0	350
IGHV7-4-1	2.11258	0	0	0	0	0	0	0	0	0	0	0	402
IGHV7-40	0	0	0	0	0	0	2.12377	0	0	0	1.71299	0	296
IGHVII-15-1	0	8.11662	0	0	0	0	0	0	0	0	0	0	220
IGHVII-40-1	0	0	0	0	0	0	0	0	0	30.4487	0	0	58
IGHVII-43-1	0	5.84375	0	0	0	0	3.7287	0	4.00953	0	11.9795	0	210
IGHVIII-44	0	0	1.74305	0	0	0	4.46678	0	2.37673	9.33306	12.6593	0	382
IGHVIV-44-1	0	0	0	0	0	0	0	3.83217	0	0	0	0	338
IGIP	0.245059	0.808538	0.384912	0.057189	0.156791	0.061076	0.396336	0.511027	0.584447	0	0.497784	0.384355	3458
IGKC	97.1138	0	8.08859	4.76737	0	0.732416	0.598351	0.763174	0	5.38198	0.532234	0	523
IGKV1-17	1.21963	0	0	0	0	0	0	0	0	0	0	0	378
IGKV1-27	1.18987	0	0	0	0	0	0	0	0	0	0	0	382
IGKV1-33	3.56962	0	0	9.70455	0	0	0	0	0	0	0	0	764
IGKV1-5	1.73955	0	0	0	0	0	0	0	0	0	0	0	532
IGKV1-9	0	0	0	0	0	0	0	0	0	1.48291	0	0	409
IGKV1D-12	2.54765	0	0	0	0	0	0	0	0	0	0	0	371
IGKV1D-17	0	0	0.489899	0	0	0	0	0	0	0	0	0	532
IGKV1OR2-108	0	0	0	0	0	0	0	0	0	0	2.40615	0	353
IGKV1OR2-6	2.40942	0	0	0	0	0	0	0	0	0	0	0	277
IGKV2-24	1.13352	0	0	0	0	0	0	0	0	0	0	0	390
IGKV2-28	2.67629	0	0	0	0	0	0	0	0	0	0	0	390
IGKV2-30	3.40057	0	0	0	0	0	0	0	0	0	0	0	390
IGKV2D-24	1.13352	0	0	0	0	0	0	0	0	0	0	0	390
IGKV2D-28	3.23365	0	0	0	0	0	0	0	0	0	0	0	396
IGKV3-11	10.08	0	0	0	0	0	0	0	0	0	0	0	392
IGKV3-15	4.42995	0	0	0	0	0	0	0	0	0	0	0	442
IGKV3-20	17.9541	0	0	0	0	0	0	0	0	0	0	0	400
IGKV4-1	2.26972	0	0	0	0	0	0	0	0	0	0	0	538
IGLC1	9.58271	0	0	0	0	0	0	0	0	0	0	0	460
IGLC2	22.496	0	5.77302	0	0	0	0	0	0	1.14607	0	0	462
IGLC3	9.99821	0	0	0	0	0	0	0	0	0	0	0.930265	462
IGLC6	3.65712	0	0	0	0	0	0	0	0	0	0	0	317
IGLL1	0	0	0	0	0	0.853229	0	0	0	0	0	0	716
IGLL3P	0.887349	0.708853	0	0	0	0	0	1.11287	0	0	0	3.16548	434
IGLL5	0.620036	0	0	0	0	0	0	0	0	0	0	0	2100
IGLON5	3.44843	4.06686	3.37956	3.41623	4.01198	1.44785	2.32395	3.13819	0.976526	1.93449	2.42687	0.610275	2606
IGLV1-40	2.05272	0	0	0	0	1.2377	0	0	0	0	0	0	407
IGLV1-44	8.35471	0	0	0	0	0	0	0	0	0	0	0	933
IGLV1-50	2.07632	0	4.20723	1.163	0	1.25151	0	0	1.17113	0	3.5747	0	405
IGLV1-51	9.12271	3.61204	0	3.8238	2.26247	5.48783	7.92253	2.82421	5.11212	6.6195	6.82608	0	389
IGLV2-11	2.13713	0	0	0	0	0	0	0	0	0	0	0	400
IGLV2-14	1.29645	0	0	0	0	0	0	0	0	1.53963	0	0	402
IGLV2-23	4.4056	0	0	0	0	0	0	0	0	0	0	0	502
IGLV2-8	1.83974	0	1.03287	0	0	0	0	0	0	0	0	0	517
IGLV3-1	3.24307	0	0	0	0	0	0	0	0	1.57368	0	0	398
IGLV3-19	1.22722	0	0	0	0	0	0	0	0	0	0	0	377
IGLV3-21	2.30687	0	0	0	0	0	0	0	0	0	0	0	602
IGLV3-9	2.33183	0	0	0	0	0	0	0	0	0	0	0	461
IGLV4-60	2.69837	0	0	0	0	0	0	0	0	0	0	3.1175	362
IGLV4-69	3.84156	0	0	0	0	0	0	0	0	0	0	0	419
IGLV5-52	30.3024	17.2394	23.2958	35.1662	25.1412	36.4173	27.6579	31.3967	32.4648	49.0731	22.6973	18.3075	379
IGLV8-61	0.987157	0	0	3.32091	0	0	0	0	0	0	0	0	414
IGLVIVOR22-1	0	0.86258	0	0	1.08191	2.61855	0	0	2.44556	0	0	3.81944	397
IGSF1	0.311432	0.228722	0.19029	0.325107	0.033633	0.229647	0.217518	0.891758	0.110511	0.191423	0.418016	0.283858	8812
IGSF10	0	0.965791	0.012666	0	0	0	0	0	0	0	0	0	1048
IGSF11	0.388543	1.10279	0.920195	0.426952	0.345125	0.198893	0	1.19553	1.99219	1.00099	0.667475	3.06268	28200
IGSF21	0.098822	0	0.342055	0.117897	0.205276	0	0.098635	0.251223	0	0	0.266566	0.601265	3886
IGSF22	0.622798	0.035182	0.037222	0	1.00265	0	0.215561	1.63945	1.5331	0.065709	1.65585	0.055777	12852
IGSF3	4.8327	2.1251	0.843248	11.052	9.42333	2.3255	0.631972	1.14071	0.213904	1.14602	3.34745	0.915508	29016
IGSF5	4.86415	3.72103	4.60531	3.94509	4.06521	4.43243	6.75439	4.18252	5.17067	4.94063	4.77407	5.20003	4132
IGSF6	3.81687	4.07953	2.26691	1.908	4.35821	1.81126	2.60331	3.41466	4.07954	2.23534	2.56425	3.09179	8355
IGSF8	12.3558	19.5248	11.0242	11.738	17.8609	12.9359	10.122	18.2725	12.0913	11.0603	17.6952	16.129	11715
IGSF9	0.169146	0.186058	0	0.224803	0.174836	0.267197	0	0	0.114308	0.298068	0.085861	0.088068	7126
IGSF9B	758.719	784.355	360.707	862.182	735.085	580.376	237.103	465.672	163.881	298.73	545.285	344.243	6328
IHH	0	0.073302	0	0	0	0	0	0	0.105931	0	0	0	2023
IK	47.2515	67.4884	75.4929	49.9344	45.961	41.9559	45.6412	48.6391	64.6188	43.6806	54.074	46.5036	7370
IKBIP	19.0634	17.9068	21.3759	21.6163	23.1956	19.2411	22.0349	21.8026	20.4554	22.6816	23.9034	21.4626	4104
IKBKB	160.734	138.786	121.476	144.24	121.555	135.401	164.045	128.079	115.155	150.516	145.316	151.683	11752
IKBKE	5.10547	4.24378	7.2628	3.2391	4.29407	1.9129	3.78948	3.86951	2.69748	1.14264	4.43025	7.21196	9570
IKBKG	64.4664	48.3429	56.7909	59.1978	57.6031	103.476	98.3404	79.9599	80.2223	87.0465	58.4628	95.0931	12480
IKBKGP1	2.5759	7.61082	2.76183	5.03195	6.05207	3.932	0.500322	4.87793	5.17521	2.38409	5.92276	3.24868	1073
IKZF1	197.227	180.612	150.796	199.685	224.665	236.337	87.3953	144.097	103.748	95.0954	168.946	124.929	9671
IKZF2	65.3144	77.5273	49.558	46.3281	51.6492	25.047	30.3316	41.4463	29.3198	25.7774	44.3801	27.222	52458
IKZF3	63.1857	83.4216	55.7125	42.1634	69.9595	40.5862	210.933	152.624	136.982	136.914	102.594	90.5298	154672
IKZF4	8.74136	8.21884	3.59646	5.12129	7.99366	3.91473	9.55123	8.44933	6.74943	7.57544	15.4363	7.69176	67977
IKZF5	34.015	39.901	36.6551	26.9478	46.6841	26.5051	41.87	14.7841	28.8035	19.3623	41.3408	23.3036	22775
IL10	10.9762	4.45175	8.87096	14.2659	8.07252	4.45403	5.19262	4.14287	6.6092	12.9453	8.80561	10.681	4890
IL10RA	58.032	74.1315	45.3705	39.5391	52.814	30.694	87.9242	87.9665	78.7426	68.1712	103.062	71.5673	40645
IL10RB	12.802	18.8634	15.4511	10.261	18.6529	17.5468	9.31964	18.5563	12.8179	6.27566	13.997	11.7555	13741
IL11	40.1055	49.4911	37.1502	67.5292	63.6684	63.1291	11.8597	38.7053	19.2624	36.1893	58.2441	51.3561	9124
IL11RA	25.8598	34.952	12.2221	30.7371	26.7834	31.2224	9.14417	14.9997	6.13277	8.11919	19.4538	14.3489	36096
IL12A	0.642723	0	0.649128	0	0	0	0.904034	0	2.23218	0.397692	0.175136	0	7610
IL12B	0.411521	0.47561	0.279837	0.4738	0.220663	0.270133	0.137927	0.083819	0.317854	0.229211	0.064566	0.252338	2761
IL12RB1	17.0493	19.8806	14.8677	18.3059	23.3785	24.1624	23.7695	23.275	22.09	15.8309	24.4677	18.375	16692
IL12RB2	293.654	238.48	275.291	258.113	229.205	283.174	143.325	192.454	181.224	190.863	212.882	206.866	24240
IL13	271.625	257.559	366.451	880.224	873.962	313.422	604.128	297.121	459.747	631.729	390.967	521.48	6492
IL13RA1	0.300253	0.331881	0.415492	0.214185	0.25546	0.237003	0.341372	0.056868	0.255298	0.157959	0.36109	0.544081	8072
IL13RA2	0	0.116256	0	0	0	0.572067	0	0	0	0	0	0	2996
IL15	2.70878	2.9651	7.23848	2.70356	2.30012	3.35169	7.51771	2.79942	5.4628	5.28515	2.90949	7.18394	11576
IL15RA	74.226	66.4303	52.2021	72.9927	59.4318	56.5329	37.7212	35.0426	31.5928	37.5994	42.5528	34.976	13180
IL16	10.0829	39.1367	12.447	11.7982	26.064	15.6508	15.1959	19.6696	9.6621	5.90279	35.4759	5.16822	5995
IL17A	6.86899	5.57605	5.04088	11.7641	20.6513	3.1743	1.58516	7.91432	2.91937	9.64897	26.2753	5.48457	1859
IL17C	0	0.658578	0	0.711196	0	0	0.618662	0.265293	0	0	0.187041	0	2056
IL17D	0.294017	1.17066	0.170664	0.228144	0.59028	1.31128	0.395795	0.127491	0.116629	0.301155	0.180362	0.12739	2570
IL17F	6.53631	4.04612	1.61376	6.44995	21.0752	2.97166	0.804849	7.4951	2.23609	5.16918	31.6103	5.44621	1852
IL17RA	70.3648	56.525	55.9699	51.6953	58.4394	50.1634	57.1599	51.7738	37.593	67.6717	55.9247	44.0538	2604
IL17RB	1.26195	1.68485	0.249451	1.66939	1.30405	0.609825	0	0.852945	0.236481	0.094202	0.907702	0.159746	6030
IL17RC	2.76026	2.44194	2.47645	2.55749	1.50371	2.62901	2.06008	2.37199	1.88598	3.3958	1.56737	1.44963	38144
IL17RD	1.30038	0.638091	0.219429	0.266521	1.86751	0.13907	0.567532	2.1193	0.125062	0.248784	0.971269	0.276936	34880
IL17RE	1.39809	2.31532	2.58968	1.28937	1.99783	1.99408	1.91203	1.37895	1.87677	2.60196	2.75804	2.15381	5720
IL17REL	0.597853	0.303496	0.203301	1.34174	0.539549	0.229259	0.511385	0.359672	0.277818	0.935513	0.174388	0.676682	7336
IL18	0.987705	1.38957	0.683335	1.34264	1.05313	0.742103	0.764125	1.63181	1.60632	2.16855	1.83431	0.732752	2294
IL18BP	12.3615	11.8915	12.2329	22.4113	12.7154	9.94074	13.5728	15.7507	11.9192	11.325	19.1542	17.6364	17880
IL18R1	129.727	75.4989	108.3	114.492	99.4465	128.648	36.0526	43.5362	34.6345	53.382	70.7142	53.5222	8745
IL18RAP	114.803	44.7674	107.289	100.193	61.7184	87.0355	60.0567	78.1522	55.022	89.1122	70.7065	84.6303	11092
IL19	0.407428	0.501595	0.465612	0.451268	0	0	0.261179	0	0	0	0	0	2064
IL1A	1.59889	1.66401	1.24637	0.294049	1.61149	0.73323	3.22963	6.02407	4.80965	3.62282	4.03043	3.50572	2124
IL1B	0	0	0	0	0	0	0.491866	0.15037	0	0	0	0	6524
IL1F10	0	1.20922	0.180966	0	0	0.176427	0	0	0	0.693968	0	0	3039
IL1R1	26.429	18.9207	31.8634	28.4946	22.8057	41.3695	6.93072	11.7091	16.0363	14.2807	19.2957	23.5549	7917
IL1R2	1.96743	4.34936	2.50123	0.333706	2.84778	3.31054	0.400285	12.3279	4.65431	1.90201	8.09572	1.87764	14202
IL1RAP	106.842	137.457	112.441	98.9454	118.146	97.831	147.418	130.191	104.101	103.596	112.267	89.2071	75152
IL1RAPL1	0.092004	0	0	0.053685	0.049064	0	0	0	0	0	0	0	3667
IL1RL1	18.0402	13.9598	22.032	19.5754	30.9487	33.8006	23.5823	29.3416	32.672	25.3343	27.8914	29.4227	18522
IL1RL2	3.90716	1.02257	6.72455	9.00373	4.08354	6.87954	1.93594	3.56074	1.06705	0.803982	1.40509	6.03808	10460
IL1RN	18.01	39.7129	19.189	32.4369	45.8822	10.9978	40.6334	65.9247	33.3959	31.1808	57.2816	28.2265	4500
IL2	490.456	770.301	415.899	3577.42	6387.82	3215.16	282.856	536.876	389.505	3133.76	3078.39	3413.48	2058
IL20RB	1.54207	2.05807	1.35614	2.69646	1.74516	1.971	2.19989	2.21586	0.68242	1.35183	0.911569	0.596015	2135
IL21	10.2601	22.6351	39.7738	67.0696	243.335	141.957	27.4125	76.0593	88.4115	148.666	252.1	265.253	1258
IL21R	439.716	381.095	336.976	439.186	375.849	376.432	229.239	254.325	210.297	304.457	263.978	248.501	24245
IL22	7.26965	3.72476	15.9931	34.9212	35.6978	23.6311	6.80309	14.3686	20.1229	47.6812	57.3001	76.1915	2336
IL23A	392.796	381.117	458.187	423.976	382.602	389.832	299.273	426.525	362.832	494.045	427.289	463.798	2127
IL23R	0.384359	1.29882	1.66682	0.647386	1.57168	1.61322	1.16709	4.4615	2.43635	2.57107	3.45208	2.28986	2208
IL24	2.08371	2.83385	3.08666	4.41115	12.5254	33.1588	5.41451	2.76991	4.83632	3.28172	25.3559	8.14474	9240
IL25	0	0	0.841761	0.345706	0.498647	0	0	0	0.893174	0	0.294895	1.6506	1488
IL26	0.771683	0.475183	0.669043	0.22347	1.22266	0.957169	2.72067	8.00142	5.7169	10.618	7.40687	6.45114	1075
IL27RA	24.7532	21.9427	24.034	28.7037	28.3092	30.0666	21.0862	21.9903	20.7162	22.4962	24.4563	28.705	2962
IL2RA	519.042	526.855	495.814	483.024	443.469	424.308	587.8	569.122	590.21	506.624	475.458	469.399	15880
IL2RB	105.852	167.344	80.5556	79.8156	92.1503	67.1459	270.166	339.399	191.671	138.375	204.142	148.921	24678
IL2RG	280.926	374.321	275.958	275.067	423.882	298.384	287.01	361.844	336.411	273.075	404.97	277.736	18315
IL3	246.626	224.017	199.789	627.886	747.993	226.607	113.071	160.175	131.859	287.795	322.659	301.626	1050
IL31	74.5202	71.2997	26.2067	247.858	287.325	35.7058	18.1908	19.9125	8.38096	40.6114	63.8788	23.1245	904
IL31RA	0.32797	0.566932	0.54009	0.643728	0.452925	0.936782	0.339421	0.712151	0.613984	0.671413	0.266957	0.283138	16982
IL32	845.162	1250.33	1321.02	1083.63	1308.24	1489.66	809.949	1347.48	1451.38	946.349	1248.51	1556.26	35360
IL33	7.97064	12.3059	6.4675	8.40527	8.29521	6.71469	9.24869	18.323	9.73553	10.1449	7.55101	5.26135	5282
IL34	0.88507	0	1.04153	1.2266	0	0.128511	0.104289	0.134361	0.61456	0.317361	0.095025	0.268406	2109
IL36B	0	0.488954	0.516288	0.689768	0	0.984907	0.599923	0	0.436648	2.12422	0.181427	0.437665	2372
IL36G	1.9416	0	0	7.69567	1.44717	4.66671	3.06954	0	0.199426	0.771856	0	1.49368	1107
IL36RN	21.8533	2.55204	11.9738	19.9726	5.11614	9.78139	19.3385	5.22602	25.4458	19.843	5.04614	16.4373	10688
IL37	0	0	0	0.461302	0	0	0.618142	1.03445	0	1.40287	0.429733	0.505588	3088
IL3RA	0.784519	0.959881	3.12698	3.69655	5.50861	0.481469	1.52703	2.18098	4.14892	4.16143	5.01646	2.94652	5118
IL4	122.538	71.7667	31.2385	346.953	317.792	55.5284	140.196	74.6048	63.0495	175.596	105.091	142.077	2464
IL4I1	5.1878	8.44853	4.43175	6.5365	7.64632	3.05555	10.9696	16.0439	10.7484	14.2871	16.1224	9.49774	9315
IL4R	934.771	981.581	893.011	998.88	953.81	988.953	807.789	931.823	733.312	807.353	832.215	804.988	9522
IL5	30.098	13.7046	22.0136	57.7108	25.1092	19.9665	52.2604	12.7507	26.6054	44.3288	19.0018	28.8525	2448
IL5RA	1.28193	1.03163	0.812355	0.347828	0.254374	0.737551	3.80339	1.09132	1.62152	1.56225	0.546051	0.156032	20112
IL6	3.50658	1.02065	5.44287	22.9373	3.68574	11.3443	2.03505	0	2.97808	6.92103	6.6551	6.7635	12216
IL6R	25.0848	21.9559	18.4408	20.131	34.5774	36.6982	27.3722	15.0493	23.2699	33.8121	17.844	17.8685	41398
IL6ST	265.18	165.271	89.9277	180.054	212.116	181.642	82.3609	100.192	104.6	141.673	168.36	96.1227	135855
IL6STP1	0.208461	0	0.537922	0	0	0.256571	0	0	0.245157	0	0.188991	0	1020
IL7	0	0	0	0.535185	0	0	0	0	0	0	0	0.125296	1270
IL7R	193.74	147.125	195.124	174.407	172.783	149.822	77.4264	96.1307	84.7788	135.062	140.044	149.958	5620
IL9	9.53458	38.7554	4.8781	16.8857	71.6474	5.85647	51.5312	252.272	46.2799	48.8487	203.361	25.5334	591
IL9R	10.6741	24.6557	22.6883	26.3892	23.6609	13.0559	5.48746	20.937	20.5536	21.8738	25.5409	17.4242	7776
IL9RP2	0	0	0	0	0	0	0	0.387711	0	0	0	0	1312
IL9RP3	3.16639	4.36865	1.32394	4.65958	4.78496	3.27536	2.09298	3.95784	1.62947	3.49714	3.25358	2.55384	1674
ILDR1	0.52287	1.07764	0.740876	0.61152	1.18579	0.569827	1.85236	0.936428	0.720065	1.10649	0.606335	0.943852	7977
ILDR2	1.90926	1.9171	1.48732	1.55365	2.69982	3.20259	1.74459	3.16635	2.61493	1.91249	2.06833	1.66411	5058
ILF2	211.236	190.989	217.586	206.289	194.325	224.693	161.871	177.66	181.263	170.266	183.655	181.99	8295
ILF3	575.85	441.556	427.546	598.948	439.294	472.121	462.902	378.678	335.456	462.334	393.156	399.39	97290
ILK	11.7056	25.1466	27.363	11.3084	22.4771	13.2152	22.754	32.2548	31.0661	18.9655	36.3231	27.4993	23426
ILKAP	129.67	106.572	96.9134	104.351	98.2333	112.94	100.542	90.7939	89.1936	77.3406	100.584	94.3095	17880
ILVBL	78.102	69.9818	67.0986	91.6813	76.1943	109.888	76.0034	82.9325	54.763	90.4607	65.1547	89.3275	50976
IMMP1L	17.0595	32.0594	33.4878	44.8529	43.0857	16.9738	34.8776	54.5275	30.6363	91.1322	76.6548	53.0369	6555
IMMP2L	32.9818	31.7364	24.345	22.7423	27.7963	27.1701	21.6982	29.3443	23.964	14.0154	30.784	11.4578	13698
IMMT	96.85	98.456	79.7259	91.5181	98.4238	94.0238	93.2394	104.895	82.0611	83.5932	99.8221	103.512	31356
IMMTP1	0	0.131948	0	0	0	0	0	0	0	0	0	0	2219
IMP3	50.1815	47.0484	42.717	49.1161	48.8272	45.4392	47.864	37.4661	43.8579	42.0356	42.0896	48.3166	6084
IMP3P2	0	0	0.607212	0	0	0	0	0	0	0	0	0	475
IMP4	175.566	125.45	138.281	195.209	154.41	166.432	154.495	122.647	124.925	160.521	123.717	132.792	29580
IMPA1	36.6306	42.1922	42.6234	33.235	41.3797	38.8378	39.5421	41.7931	53.1219	34.4271	43.4294	39.787	32280
IMPA1P1	0.54095	0	0	0	0	0	0	0	0.319574	0	0	0	842
IMPA2	5.85029	8.09758	6.08618	7.19056	6.5793	11.4449	5.04296	10.0153	6.57427	3.2329	6.25697	4.60779	6510
IMPACT	3.53675	2.7182	5.35449	3.33697	4.29708	3.84374	3.02472	2.27311	2.07966	2.11499	3.38848	3.78941	18960
IMPAD1	121.956	110.917	81.7485	112.763	133.355	86.0405	89.536	77.1262	78.4454	81.8576	90.0192	80.8725	21597
IMPDH1	63.7577	42.0828	32.1959	70.2511	50.5073	53.6267	42.897	35.2968	44.3016	29.9466	40.2156	35.8464	32130
IMPDH1P10	0	0.20266	0.432475	0	0.650431	0	0	0	0	0.377309	0.340587	0	1542
IMPDH1P3	0.121791	0	0.211857	0	0	0	0.368677	0	0.14479	0.373778	0.223764	0.157885	1549
IMPDH1P5	0.981193	0.605559	0.426684	1.14062	0.260303	0.615623	0.626789	0.159397	1.02064	0.564595	0.675984	0	1540
IMPDH1P6	0	0.206033	0	0	0	0	0	0	0.595286	0	0.116475	0	1514
IMPDH1P8	1.6134	1.12334	0.431729	1.73114	1.18518	0	0.626116	0.483849	0.295061	0	0.911936	0.643388	1525
IMPDH2	103	140.595	114.231	114.806	130.149	128.086	134.991	143.82	131.918	136.837	161.802	140.887	5628
IMPG2	0.140913	0.129221	0.034776	0.068887	0.214627	0.174625	0.161773	0.181288	0.163567	0.091	0.186298	0.027184	8337
INA	0.211044	0.21757	0.27619	0.184655	0.562476	0.328701	0.639921	0.275019	0.440338	0.162509	0.097404	0.13786	3231
INAFM1	7.10553	6.87873	6.71855	9.16144	10.8661	12.5489	9.71063	7.58245	8.62214	7.25535	7.23457	9.58203	1255
INAFM2	4.94146	6.44501	2.71767	3.20907	3.3513	2.30843	4.72956	4.38951	2.74984	4.98445	5.28521	2.94382	6104
INAVA	10.0874	15.1425	10.1306	18.7881	7.45509	11.9618	16.2511	5.1901	13.1814	11.0837	15.5439	11.1136	2280
INCA1	0.628433	1.69809	0.27286	0.54695	1.03083	1.17058	1.45583	1.2596	0.5746	0.483153	1.15179	1.30822	4149
INCENP	24.3808	32.7376	32.5251	25.0611	33.7068	46.2429	26.8702	36.7275	33.2	25.2933	60.3445	39.6472	23784
INF2	53.6105	41.6687	42.4962	58.6265	49.0032	71.2428	33.8601	43.6864	34.5699	40.5436	43.1258	38.163	68202
ING1	24.474	21.2509	55.766	34.5386	18.7704	35.6983	20.8192	24.4851	38.9098	29.8143	23.5069	26.3325	5945
ING2	8.503	8.79279	11.5586	3.72461	9.11271	0.839924	9.96687	8.99956	6.92331	1.81257	6.73821	5.88969	2378
ING3	14.1048	9.86102	18.3561	10.9519	10.081	5.73477	11.129	10.5074	14.6215	12.3691	9.32506	19.9472	22662
ING4	4.55675	7.58647	7.49876	3.43826	7.50899	7.43141	5.86211	4.5419	7.62127	7.20378	4.90299	5.8442	29053
ING5	96.3526	71.0668	59.9133	75.96	63.7076	90.7399	75.8603	70.0706	61.3847	68.1275	71.1064	50.5382	3135
INGX	3.41485	3.95222	2.38758	2.46739	1.57775	5.9995	3.2004	2.44402	0.952224	2.12311	1.08288	2.77105	1536
INHA	0	0	0	0	0	0	0	0	0.308947	0	0	0	645
INHBA	3.87563	1.26954	5.51764	7.57458	2.92334	7.25793	0.95097	2.20474	3.79201	5.34135	3.77064	12.4106	1544
INHBB	0	0	0	0	0	0	0	0	0	0	0.049147	0.139118	3204
INHBC	0.090578	0.223838	0.078892	0.105467	0	0	0	0	0	0.13922	0.16678	0	1992
INHBE	1.0218	1.23191	0.87035	1.16543	0.687202	0.450146	0.311713	2.61278	1.19219	0.224588	0.978707	0.209476	4912
INIP	14.8176	36.1473	22.6908	21.0806	19.3511	32.1876	19.009	26.5439	29.0908	26.4935	31.6108	24.8092	25398
INKA1	0.604846	0.661948	0.524194	0.233439	0.21284	1.00003	0.812198	0.261226	0.477792	0.616199	0.368383	1.03621	1040
INKA2	5.56384	7.05632	5.71793	11.8518	10.4311	16.6448	4.51814	10.3694	14.3301	12.6531	14.3699	6.81328	1503
INMT	1.52394	1.49992	1.46808	0.981075	1.30155	1.33895	2.60365	2.08808	1.16399	2.20831	1.11314	0.457855	3171
INMT-MINDY4	0.508597	0.352644	0.361553	1.56625	0	0	0	0.284823	0.84655	0	0.463999	0.377216	5754
INO80	77.5069	39.1174	62.8213	56.3893	69.5836	95.1187	64.9506	39.7468	54.2465	57.1953	36.1719	43.6732	70829
INO80B	33.5434	32.1135	21.1207	39.7905	35.7629	58.5725	38.1726	34.2018	28.9742	27.9444	37.6041	33.4831	10088
INO80B-WBP1	0.329291	0	0	0	0	0	0	0	0	0	0	0	2040
INO80C	88.8173	50.4933	48.7396	61.1109	53.8464	66.3073	65.9002	37.8365	64.1616	41.8945	58.1162	59.5564	38940
INO80D	32.7627	30.1918	30.3332	28.8793	27.5649	21.9265	29.1342	23.9589	26.3993	25.911	20.793	24.7813	42408
INO80E	42.6278	48.0619	36.0682	30.61	35.9986	37.4061	37.932	56.6837	46.3812	23.2666	41.4054	51.0185	27339
INPP1	26.612	24.7872	34.3161	18.2969	26.9445	29.2024	65.933	43.3504	50.0296	58.7697	32.7064	50.6253	28785
INPP4A	64.0549	62.4246	50.7943	52.0665	54.6955	53.6501	60.3417	58.0572	51.9327	44.5139	47.8043	77.8231	99960
INPP4B	37.8163	29.7086	30.0872	30.5354	43.4311	24.2064	63.9187	36.6682	49.4256	54.1551	39.0053	28.5796	150127
INPP5A	13.6552	24.0723	20.8078	13.3247	15.6078	14.0485	5.14615	6.96662	5.5264	5.88359	16.2993	7.18525	20769
INPP5B	34.8243	32.5129	24.5996	24.8568	32.7945	30.219	31.2199	36.6377	26.085	28.174	27.6116	30.5064	42955
INPP5D	15.0737	30.0186	20.2766	14.8758	11.9395	17.4685	28.9804	29.1299	25.284	34.9445	21.4563	18.7173	73836
INPP5E	15.0973	17.1365	12.9129	15.118	16.3072	14.1637	14.7893	19.4288	12.3803	12.8488	16.3564	11.5919	6788
INPP5F	89.4602	71.3772	59.8306	100.733	87.5834	101.108	87.4638	50.8149	57.4442	75.8649	76.2743	62.8578	40504
INPP5J	0	0	0	0	0	0	0.121479	0	0	0	0	0	3347
INPP5K	46.8733	51.4169	50.6628	38.4163	38.6322	51.8554	45.565	42.8356	36.6694	31.7533	39.4004	35.0665	53784
INPPL1	61.2766	70.2508	48.9115	46.1411	55.1259	51.6295	62.2015	80.1106	73.6514	42.1804	73.5282	59.1309	5625
INSC	0.225701	0.158008	0.152898	0.721245	0.328245	0.889859	0.629176	0.228559	0	0.090037	0.892755	0.07629	20678
INSIG1	761.85	710.995	500.963	835.806	828.261	666.331	546.088	579.955	440.666	769.865	629.201	605.585	18060
INSIG2	35.3622	77.6311	33.1695	21.5838	52.7433	18.4384	39.4916	39.4717	30.3576	33.5695	67.0276	29.8143	4592
INSL3	2.44864	1.86029	3.49425	2.73911	2.22835	3.39569	2.22968	3.44493	1.71095	0.750945	1.27552	2.00066	2265
INSL4	0.092724	0	0	0	0.098591	0	0	0.120645	0	0	0.085352	0.120597	1952
INSL6	39.6954	18.3958	13.0027	20.3132	18.4535	29.7068	22.1991	25.8211	18.3693	27.5467	17.8369	25.0554	886
INSM1	22.7634	9.76185	19.427	48.1794	28.4161	53.8226	2.03512	4.92915	5.74622	9.39457	15.8767	26.6849	2829
INSM2	0	0.093915	0.24836	0.066417	0	0.283771	0.057549	0	0.067881	0.175355	0	0	3013
INSR	0.865251	1.07167	0.665867	3.5433	1.96983	1.84611	0.829179	1.21133	0.496982	0.708507	2.20871	1.00369	53724
INSRR	0.614951	2.6711	1.24361	0.831548	2.07309	0.322837	0.392749	1.18189	0.540706	0.049898	1.73527	0.296676	5101
INTS1	171.001	118.65	129.785	212.968	124.366	135.801	143.361	126.231	127.131	160.464	150.225	122.045	55672
INTS10	230.385	202.417	154.211	260.535	260.792	203.796	167.685	166.453	131.731	176.701	186.384	213.493	50472
INTS11	178.77	149.437	131.326	187.162	161.782	163.423	158.609	158.933	131.264	163.449	137.449	143.928	97129
INTS12	17.3792	21.2196	14.7785	13.3615	14.5636	13.7331	18.4351	17.7267	21.1102	16.334	20.4299	11.8856	21197
INTS13	26.141	36.4931	34.1155	24.0615	33.064	33.3399	31.3633	24.6835	28.6884	39.2014	35.7367	39.5194	11024
INTS14	35.2104	32.2217	37.672	40.1916	39.4566	36.3156	36.5651	43.1202	28.715	41.576	38.2731	32.6767	33995
INTS2	19.5327	22.7789	15.9816	14.882	22.903	9.85959	15.6421	32.7239	21.7841	18.4394	21.5475	17.2094	52902
INTS3	19.1207	28.2724	20.1516	19.1135	26.3196	22.3912	26.2608	25.1582	26.6983	19.3938	25.1681	22.5137	57585
INTS4	27.4524	39.6242	26.3457	31.2459	47.5902	35.1636	35.5241	42.7327	38.7892	42.9948	37.5774	26.6216	34590
INTS4P1	3.04823	2.08919	1.52694	2.41301	2.50695	0.619958	3.90107	1.5968	3.33558	3.62598	3.11937	1.257	7366
INTS5	15.3899	19.873	17.8131	15.7786	19.1151	20.7907	14.3507	19.2456	13.716	13.4075	19.4209	19.4315	3285
INTS6	122.719	112.3	118.751	88.7673	114.966	92.4873	105.221	93.219	103.009	104.697	107.476	101.626	13110
INTS6L	37.675	37.7394	44.1678	37.7652	38.8657	31.2016	34.0109	40.1301	29.205	43.6924	38.7437	30.1047	23424
INTS7	17.0643	18.4057	23.1141	18.3498	19.885	22.7906	25.0002	23.6849	35.4118	34.6323	25.4338	27.0572	44470
INTS8	37.1341	27.5891	35.8663	30.641	37.0295	38.195	48.543	33.9052	38.3609	37.4747	39.5464	52.8155	14700
INTS9	35.0479	46.1046	32.7855	33.362	42.8676	42.3638	41.7631	34.8465	37.9251	35.778	39.4416	38.3901	43826
INTU	14.5917	13.9232	12.0966	14.2511	14.4024	14.6716	14.9505	12.0077	12.4433	14.0336	13.4546	11.3358	2211
INVS	10.2045	15.1827	10.0239	9.44306	10.9786	9.34771	8.85142	12.0096	10.3517	16.2075	14.7832	9.52201	25963
IP6K1	49.176	38.4353	44.6601	58.932	36.0035	63.268	54.531	61.2794	48.9308	50.834	40.0017	43.7875	35648
IP6K2	107.594	96.5724	112.629	99.2967	78.175	93.3365	113.852	85.8016	93.4018	95.3466	105.406	93.6298	42600
IPCEF1	9.10183	9.01323	9.46295	3.94289	14.6024	4.54301	34.0832	10.0887	21.2775	27.9863	11.8455	13.0795	5478
IPMK	7.49575	9.55609	8.85269	5.3597	7.32124	5.15616	5.15285	7.06373	6.68616	5.96493	5.6983	5.87211	6133
IPO11	73.7052	48.1776	50.4689	49.5461	65.6502	65.3373	64.4962	55.2218	61.1294	74.1677	62.3557	44.473	8176
IPO13	21.0547	38.3812	14.8744	12.8797	21.0489	17.9967	25.5463	13.6857	16.8564	9.12594	26.2825	25.9373	27258
IPO4	141.117	101.539	118.031	135.285	106.458	161.428	121.286	86.6663	102.689	126.362	85.9295	105.552	72640
IPO5	232.569	197.569	173.781	236.317	192.429	179.15	163.741	169.731	162.38	185.8	175.814	200.758	13756
IPO5P1	3.88349	6.52974	3.65969	4.1902	6.73161	2.83151	4.65333	8.71113	4.94486	6.62323	7.85942	15.3518	5774
IPO7	157.457	144.242	118.529	124.502	181.942	127.971	112.07	115.629	126.813	109.087	108.252	110.664	49528
IPO8	74.6999	76.7336	56.4009	36.9152	63.1993	73.9572	58.8059	61.6416	47.3749	61.1758	56.2973	58.238	53250
IPO9	31.1163	32.5836	30.735	40.809	39.5061	34.6274	45.0562	39.4908	38.6928	31.7935	40.7412	29.7918	45740
IPP	3.72536	5.27846	5.90923	3.38765	10.7999	3.62642	6.67913	6.29891	7.18828	3.98552	6.83742	9.16991	7788
IPPK	9.06302	13.1092	7.82266	8.2356	17.7709	13.1287	8.12783	10.8073	7.98937	8.34435	10.8623	7.35002	13203
IQANK1	2.36136	4.5609	2.69178	3.67245	3.1639	1.25758	2.8679	2.68737	3.0425	2.71507	2.82096	2.68164	8211
IQCA1	0.23324	0.381896	0.814631	0.13561	1.4899	0.435025	0	0.602908	0	0	0.049977	0.830118	20016
IQCA1L	0	0.110197	0.362116	0	0.213564	0.166483	0	0.891383	0	1.00099	0.061635	0	2214
IQCB1	114.613	109.584	85.1823	111.926	110.093	122.122	96.335	90.5563	87.979	104.77	105.226	75.6419	18158
IQCC	2.45011	3.52628	2.41291	2.48417	2.26142	3.16286	1.31265	2.21854	2.46043	2.52263	1.88549	1.67759	6081
IQCD	0	0.232931	0.193313	0.164471	0	0.121105	0	0	0.115835	0.341088	0	0.183184	4107
IQCE	8.09986	12.2598	12.241	10.9626	16.1975	10.1962	17.1743	12.5423	17.3751	21.4549	15.8632	17.9072	109504
IQCF1	10.3946	5.31194	5.3178	5.60787	5.44369	5.21673	8.15563	4.60817	3.44639	7.4003	6.18025	7.41285	695
IQCF3	61.0603	45.4537	38.1628	50.3277	57.5416	50.8775	43.2833	48.8979	28.8118	35.2727	52.5816	59.4703	3370
IQCG	21.1655	23.9802	19.3866	23.1659	15.751	17.1391	126.81	68.0308	93.7724	125.993	50.9166	62.6927	29406
IQCH	0.827341	1.07581	2.04924	1.91391	0.84329	2.10315	3.41671	0.966263	1.78698	3.89705	1.9331	0.889553	13000
IQCJ-SCHIP1	5.66642	6.63223	14.501	8.63484	11.8445	18.0596	3.37972	8.46431	10.227	11.4827	6.64742	14.1559	3861
IQCK	20.1661	15.9623	19.8022	20.0956	16.4529	25.4965	16.4882	19.8687	24.6963	19.0213	14.8646	12.631	19514
IQCM	5.21387	7.5959	4.5599	3.92312	8.73265	2.09126	6.19748	2.98341	3.4299	2.86719	4.56511	3.96461	3800
IQCN	7.94715	7.09509	4.56331	4.11521	9.21153	5.56608	6.35456	2.8782	6.48213	4.26233	8.44341	6.13345	26733
IQGAP1	178.273	225.875	172.634	182.993	219.211	179.197	249.138	227.606	232.786	195.983	231.146	215.996	130194
IQGAP2	60.6671	58.8418	76.7107	66.0131	80.2089	89.4274	133.062	87.0707	114.788	109.328	89.655	108.706	99348
IQGAP3	27.6372	36.65	27.9927	31.9578	31.5115	29.9936	48.6737	37.7374	34.5235	43.4564	47.5385	40.2751	23952
IQSEC1	18.623	24.5971	9.25502	11.6563	27.895	17.0827	44.1558	46.2758	37.9459	24.6344	37.0165	24.5145	36953
IQSEC2	11.9249	6.52863	4.83384	15.2545	6.98875	8.8001	8.04503	11.5923	12.4502	11.0935	5.5875	17.3871	33000
IQSEC3	0.256931	2.08056	0.336069	0.080346	0.547403	0.320017	0.194711	0.418334	0.136819	0.035357	2.10238	0.210338	35470
IQUB	0.106193	0	0.092648	0	0	0	0	0.128966	0.067611	0.079518	0.21038	0.198309	13184
IRAK1	235.233	215.357	143.011	220.365	185.138	230.557	209.337	193.825	188.769	213.696	233.249	170.143	47658
IRAK1BP1	19.651	22.3019	19.9469	15.5814	26.7329	25.5989	22.4216	17.7279	23.3711	17.2763	26.5228	14.9671	22624
IRAK2	10.6066	7.69581	8.04764	9.65791	9.37143	9.37619	9.24529	9.1495	12.0835	17.4105	11.8709	17.8168	3483
IRAK3	0.303023	0.156541	0.171519	0.065813	0.100412	0.047804	0.133013	0.073097	0.022543	0.118948	0.140024	0.124017	17326
IRAK4	8.76231	19.0559	17.0937	14.3759	14.5802	7.01035	16.5416	15.0828	16.3034	13.7443	20.1056	12.731	16908
IREB2	68.0997	69.1311	55.052	50.9665	70.965	51.4769	45.6117	51.1648	44.6727	49.1536	55.1464	79.6775	5580
IRF1	169.339	129.167	142.395	155.566	121.509	140.157	93.6583	83.2515	76.7302	93.1622	111.214	70.122	39369
IRF2	13.0068	24.4763	16.2794	18.5435	18.4211	13.6292	28.195	25.94	24.6585	22.6073	32.0223	17.5125	20727
IRF2BP1	4.21957	7.29329	2.49214	4.12543	6.23343	6.27209	3.91944	5.84997	3.89239	4.08441	5.58518	4.70436	2564
IRF2BP2	236.612	236.271	252.504	240.088	204.517	199.672	194.75	167.021	173.497	170.974	173.018	157.63	13845
IRF2BPL	12.2053	19.0531	13.4747	11.3216	13.1829	15.0879	7.23495	11.2062	6.15366	7.49846	13.0777	8.0975	4157
IRF3	24.5542	41.4606	40.8373	16.3788	25.8393	51.5419	39.1688	54.6658	40.5822	44.6115	43.2858	44.2442	10856
IRF4	1296.63	806.891	734.641	1423.19	814.608	814.175	1165.98	841.775	725.925	989.284	684.123	631.385	26655
IRF5	3.5384	8.25499	8.02719	5.56393	6.64508	7.60316	7.6714	5.37136	6.7932	7.48155	13.1314	4.20345	44820
IRF6	0.750274	0.907449	0.649452	1.0735	0.763935	1.95402	0.819882	1.27929	1.08942	1.31091	1.13353	0.557188	12918
IRF7	44.9982	33.2606	13.8839	32.7749	28.3141	18.9518	50.7552	28.3452	12.1808	33.8573	26.4526	18.6296	46052
IRF8	1523.69	1144.56	823.049	1592.24	1242.92	981.902	140.338	285.215	131.758	362.421	486.741	352.095	3179
IRF9	164.965	128.424	71.0045	163.3	99.6888	65.9247	121.566	80.1149	34.7898	133.201	77.8422	46.7527	27570
IRGM	1.629	3.57627	2.96443	3.00043	1.30653	5.53131	2.28667	0.311289	2.03521	3.02294	1.42754	1.63078	4977
IRGQ	32.8337	33.1142	35.9718	33.9138	32.4229	45.2307	35.9813	29.1338	36.4739	29.7166	33.4271	36.9285	15008
IRS1	3.37692	2.58296	1.04871	3.10576	1.31422	3.59533	1.27689	2.08436	0.61201	3.13223	0.886357	2.92448	19410
IRS2	11.9458	9.14035	11.0995	14.1312	8.02929	11.4494	2.57797	3.73883	4.2496	5.68284	6.41063	8.39843	8138
IRS3P	0.847828	0.271632	1.316	0.861293	0.425279	1.84793	0.343536	0.890639	0.474456	0.901907	0.336554	0	1006
IRS4	0	0	0	0	0.04558	0	0	0	0.050962	0	0.039466	0.111766	3928
IRX1	0.09819	0	0	0	0.104365	0	0	0	0	0	0	0	1858
IRX2	0	0	0	0	0.076223	0.177846	0	0	0.094705	0	0	0	2630
IRX3	0.468863	0.972817	1.75929	0.546586	0.867212	1.58703	0.123756	2.28004	0.159623	0.103077	0.735698	0.476949	7803
IRX4	0.079982	0	0	0	0	0	0	0	0	0	0	0	2391
IRX5	0	0.06037	0	0.170724	0	0.124738	0.147993	0	0	0.308061	0.276736	0.390882	4802
IRX6	0	0	0	0	0	0.0681	0	0	0	0	0	0	3128
ISCA1	39.5441	45.7592	32.3943	35.0253	37.4502	33.9822	39.0968	30.9025	33.8446	32.7114	37.1528	40.4489	7832
ISCA1P1	3.92348	11.3891	6.85271	15.1204	0	8.38737	0	0	0	0	5.03205	0.530781	387
ISCA2	3.95922	4.70338	4.01272	3.00636	6.85829	5.63036	9.83005	4.69033	4.82208	4.0877	7.2884	5.28507	10504
ISCU	28.7739	40.7116	34.3704	28.0786	30.9421	28.9055	34.522	39.666	44.5979	28.0921	39.9202	31.4048	40535
ISG15	86.405	67.0042	30.3673	55.9787	58.1014	29.7599	41.7382	40.0705	24.7702	51.9475	60.5778	16.3465	2364
ISG20	251.5	216.385	138.402	190.185	175.532	136.322	87.703	146.3	61.4615	146	138.935	64.8615	8000
ISG20L2	46.0901	43.9885	58.8979	41.1119	40.0826	45.4927	39.459	37.1013	49.2822	27.7848	37.9896	41.3418	19068
ISL1	0.165058	0	0.143283	0	0	0	0	0	0.587629	0	0.163429	0.42589	2459
ISL2	0	0.459634	0	0.153834	0.140407	0	0.593834	0.718064	1.04619	1.47366	0	0	5643
ISLR	0	0	0	0	0	0	0	0	0	0	0	0.106658	2371
ISLR2	0.674083	0.68238	1.46191	0.571959	0.702064	1.91561	0.761041	0.209319	0.607472	0.117904	1.24143	0.213859	1126
ISM1	41.6705	26.2621	53.6192	46.7755	27.7744	63.03	2.37676	8.4034	10.7314	7.96407	13.0772	25.0722	2593
ISM2	0	0.197534	0.421213	0.556876	0	0	0	0	0	0	0.263072	0	15225
ISOC1	1.96114	4.61519	5.86983	3.50129	3.47521	4.18349	4.24336	7.89786	3.77927	3.30089	5.58736	3.27917	1162
ISOC2	26.7619	23.9026	27.7308	30.7512	24.7999	26.3224	19.1381	33.172	27.6104	34.8279	30.6538	22.4941	12528
ISPD	1.12244	1.89036	1.33874	1.13117	1.80615	2.86493	2.48007	1.99328	1.23008	1.84867	1.69448	1.47911	16572
IST1	227.906	235.901	215.178	226.991	253.568	213.211	252.38	223.754	230.249	233.858	231.314	197.889	12072
ISY1	18.1114	26.398	30.2794	19.0149	21.0815	36.4783	23.7747	21.557	33.1554	20.7324	20.6922	24.3623	23052
ISY1-RAB43	3.0918	1.94872	3.88319	1.68731	0	0	0	3.18612	4.49823	0	3.15173	1.77267	4868
ISYNA1	13.7796	20.6118	11.6186	24.4422	15.7154	12.1906	7.19545	13.1297	11.4226	6.41325	14.8026	11.3066	24468
ITCH	123.186	104.489	130.01	83.9176	97.407	86.4293	86.7984	99.2541	124.031	82.6928	103.072	68.2207	44807
ITFG1	14.4405	17.0783	20.4769	9.35464	26.3736	13.6709	18.0459	11.6458	19.6966	14.1222	16.0914	17.0754	31632
ITFG2	33.9913	18.493	24.4896	29.3815	20.603	26.6416	34.687	22.3716	29.4859	30.5237	26.6914	27.32	40137
ITGA1	14.2829	10.6441	13.4531	11.8725	19.2858	11.4302	21.388	21.1589	22.531	30.6628	26.6395	23.907	75299
ITGA10	5.03	3.53412	3.48919	3.34818	1.88143	4.7047	2.95524	4.41729	1.73314	2.04979	2.37544	4.61285	21076
ITGA11	1.87583	2.24746	0.977634	1.53535	2.45153	0.967923	1.438	1.10326	1.4126	1.0662	1.24132	1.05175	50960
ITGA2	4.73813	1.92254	5.17538	4.80258	1.13917	3.51068	24.3666	6.71225	22.0144	25.4518	6.09488	18.3601	47214
ITGA2B	0.434288	1.34222	0.560084	0.272169	0.294628	0.390481	3.35341	0.991341	0.859935	0.500821	2.3554	0.140731	1405
ITGA3	10.1889	10.9754	2.98721	9.49247	10.135	6.1765	4.22065	8.35883	3.16203	4.33967	5.23555	5.8382	27255
ITGA4	48.356	57.3456	53.9282	30.7704	25.2806	44.1842	77.043	67.2252	84.5187	43.4278	41.4095	50.8053	20306
ITGA5	85.8718	114.795	69.8127	112.304	128.742	94.4248	162.624	163.143	99.7636	141.635	127.329	78.1151	14880
ITGA6	9.56343	5.94374	7.31334	2.33731	10.2567	2.2508	4.78197	5.61206	1.31139	5.04048	3.56658	9.03369	10670
ITGA7	2.11307	0.303172	1.88003	0.208864	1.20753	0.458023	1.86774	2.94588	0.883532	1.85629	0.330572	4.02301	62960
ITGA8	1.03897	0.868734	1.0506	0.789638	0.637023	1.06531	1.47899	0.975558	0.982261	1.27727	0.476922	0.782015	6755
ITGA9	1.45842	0.06392	0	0	0.021936	0.096569	0	0.080371	0.184767	0.063349	0.142949	0.202107	6846
ITGAD	1.52932	3.56433	3.43458	0.500882	1.19054	1.16492	4.02854	2.5997	1.382	0.698425	3.49001	5.766	11736
ITGAE	29.8081	71.3695	17.4483	20.478	34.1183	13.0906	33.16	59.9004	27.1838	39.5286	39.4363	22.0439	6048
ITGAL	54.3912	75.3252	70.6835	31.7525	45.4717	52.8696	65.5854	77.2985	64.7122	36.9893	74.0062	73.8055	93834
ITGAM	1.68092	1.50139	6.36466	0.861874	1.25148	5.22807	14.6571	13.538	12.7646	5.15017	2.6227	6.36265	28760
ITGAV	48.9672	44.7364	30.0611	48.1081	72.3564	43.7273	62.2803	58.1058	56.1224	62.2279	57.4224	48.3275	56240
ITGAX	27.4664	44.9132	40.3957	25.8419	22.5409	23.1373	43.1415	62.3192	38.4256	29.2886	39.4634	49.0184	3808
ITGB1	50.1387	63.6898	56.8619	58.3674	75.0591	42.9962	96.7197	76.4651	79.3634	95.7505	71.2493	52.3558	54600
ITGB1BP1	39.0037	48.2214	34.9247	35.7597	47.2873	34.9584	51.6277	63.6697	53.0681	44.0838	47.0639	54.4086	97180
ITGB1BP2	14.8241	13.6754	13.7771	16.7816	5.7344	14.0159	10.2162	8.36006	12.7869	15.8434	11.8725	17.3128	6480
ITGB2	117.197	184.134	128.328	107.575	183.963	122.554	167.46	197.936	173.706	121.437	172.474	158.069	48875
ITGB3	0.278368	0.24232	0.192312	0.107684	0.347743	0.313794	0.326621	0.164103	0.300293	0.258621	0.307429	0.054884	7990
ITGB3BP	33.7993	40.6637	32.307	27.3722	55.563	36.381	31.7652	44.7304	51.0256	36.6212	74.4437	40.8161	8246
ITGB4	0.061774	1.48665	0.07774	0.333706	0.410587	0	0.739058	1.51535	0.073624	0.136898	2.02412	0	66648
ITGB5	2.38578	1.28664	1.53066	1.72365	1.39349	5.4041	1.49404	0.898017	0.855968	0.831582	3.06975	1.23864	52464
ITGB7	42.6338	47.463	53.5877	50.411	53.7873	66.711	57.1501	53.6782	76.3975	70.0884	55.0035	92.4044	40138
ITGB8	1.11478	0.63087	1.16892	0.455116	0.709923	0.586553	2.14152	1.946	0.71423	1.65255	1.06386	2.21483	17100
ITGBL1	0.32419	0.398947	1.0467	0.16114	0.714046	0.430417	0.392848	0.226477	0.329748	0.213253	0.543252	0.04585	7107
ITIH1	0.552253	1.22506	0.237732	0	0	0.571579	0.538974	0.355611	0	0	0.437724	0.794138	5822
ITIH4	18.7239	19.9441	7.5427	23.6665	16.9088	25.0727	26.2485	23.4869	18.9884	32.0193	18.762	17.3363	46704
ITIH5	2.50346	2.93034	1.97435	3.27165	2.5863	3.05571	3.21353	1.79771	1.7125	3.37627	2.22075	2.15719	53768
ITIH6	0.396215	0	0.058123	0	0.555123	0	0	0	0.039712	0	0	0.043576	9936
ITK	311.507	375.227	239.289	288.048	407.765	225.552	431.121	333.92	342.843	401.723	368.601	288.422	5710
ITM2A	68.033	64.082	73.1448	54.7567	59.9288	84.6968	87.6777	126.325	128.974	79.9209	83.6368	126.628	8205
ITM2B	48.9915	66.4592	88.4089	45.9698	69.0811	59.1732	41.0951	51.202	55.1281	49.6078	67.469	88.308	40548
ITM2BP1	0.39031	0	0	0	0.407011	0	0	0	0	0	0	0	664
ITM2C	27.8378	55.1496	61.9353	32.1571	55.1543	61.5603	10.7932	32.7859	37.5466	15.8275	51.6292	40.9339	6104
ITPA	102.049	109.235	74.0473	94.369	91.9655	95.9603	102.044	85.3918	84.2958	99.1609	96.4888	88.2103	9252
ITPK1	41.9392	25.5195	36.2716	53.2403	35.8522	35.7565	54.2181	38.5972	31.8213	29.9894	35.6649	34.556	72792
ITPKA	0.702304	1.30261	0.228997	0	1.8112	2.29578	0.368667	0.685054	0.716296	0.154129	0.725586	0.130377	2556
ITPKB	26.0849	41.6799	17.8237	23.8406	34.223	18.5703	22.0477	26.4409	16.0358	21.6582	27.6617	16.8549	17466
ITPKC	18.6765	18.3907	14.7532	12.7633	16.9449	17.5542	19.2804	16.5928	14.6828	12.8246	18.0776	15.6789	6770
ITPR1	588.105	549.906	400.887	672.231	605.943	409.385	679.188	510.021	507.192	714.763	531.744	502.867	165954
ITPR2	34.5423	43.046	35.9977	41.9744	59.4803	36.2586	29.9129	22.7549	34.1931	32.2612	42.9677	29.4092	114050
ITPR3	53.5686	46.8249	32.1692	54.379	48.7276	43.3154	52.0917	52.6304	35.6588	49.9646	46.5264	38.5165	19740
ITPRIP	58.7234	78.4267	75.984	47.9546	60.649	86.063	71.6332	58.3159	82.1674	68.1749	55.3308	73.9658	16372
ITPRIPL1	20.4584	12.8913	12.9961	14.6708	15.9646	18.6403	17.0183	17.2169	12.9841	12.6138	17.4563	8.67889	3950
ITPRIPL2	21.1372	11.2581	14.702	29.2436	15.4715	24.0921	33.0664	17.8105	20.825	26.0651	15.8332	20.875	4016
ITSN1	5.06126	5.43675	5.84116	8.22521	4.97491	14.4569	4.31518	22.5219	9.54573	8.2717	15.5514	11.6083	105651
ITSN2	66.6643	65.7275	68.1126	50.2829	60.3963	58.3142	57.8987	55.1121	59.0648	52.9777	55.3083	47.0955	26455
IVD	104.993	120.57	70.3514	117.949	116.667	102.977	121.321	96.1643	95.6882	134.097	127.988	96.9268	8684
IVL	0	0.136545	0.14439	0	0.088161	0	0	0	0	0	0.076326	0	2153
IVNS1ABP	184.164	221.008	186.915	156.874	221.564	151.224	342.256	336.851	311.399	207.398	267.388	194.637	33984
IWS1	73.4954	75.6732	69.8333	80.3255	69.5652	63.8525	63.2633	74.3677	60.304	63.1678	69.8663	58.395	8921
IYD	1.57226	0.918218	1.03505	1.26294	1.41847	1.25508	0.566475	0.818779	0.500516	1.10513	1.16965	1.26819	22539
IZUMO1	1.42783	1.997	1.51392	1.45888	2.13239	2.09952	1.31386	1.65793	1.39701	1.38547	2.19225	0.90056	1311
IZUMO2	0.858591	1.00584	1.05398	2.33926	3.2002	2.12075	1.13899	1.7784	1.87287	0.458491	2.67558	2.734	1456
IZUMO4	11.8523	27.8802	11.641	7.26748	29.5729	8.84498	3.28871	17.5023	5.76668	5.2555	27.8716	7.65547	13845
JADE1	25.2999	22.2175	12.7709	13.3263	13.0182	13.3489	22.9217	15.2348	18.2629	20.0697	15.0298	17.6794	42720
JADE2	17.9397	23.1098	19.3665	11.4989	16.0638	16.9321	10.9982	16.8241	15.3908	8.75258	26.6272	8.86428	6237
JADE3	0.457446	0.174225	0.368694	0.767529	0.225344	2.00157	0.84079	2.57794	1.75563	1.26811	1.13265	0.526135	2544
JAG1	17.6297	39.9786	12.9992	23.4948	25.9442	20.1654	0.635943	6.49054	1.99915	1.31157	16.5568	9.01525	53460
JAG2	1.34781	0.935157	2.60954	0.816191	1.63421	1.53294	0.174113	1.0451	0.365882	0.303341	0.717218	0.393737	29175
JAGN1	20.9802	12.1553	20.3333	16.7939	7.87639	15.2988	26.1933	14.4002	16.6863	26.2485	13.3064	8.72191	3386
JAK1	116.699	147.41	93.542	76.8466	90.2734	85.5937	116.081	85.2464	85.6249	80.4607	104.085	76.8778	30282
JAK2	302.25	173.526	235.868	372.721	153.943	306.555	222.167	113.962	211.245	283.457	155.457	231.544	10460
JAK3	56.4279	62.7758	46.024	56.6345	68.9019	48.0888	60.1792	69.9815	50.5279	49.9834	62.4614	51.1565	19663
JAKMIP1	14.6774	20.3248	10.6973	13.4113	16.0952	8.2655	25.2586	24.7434	14.9762	14.1781	23.5864	13.4887	10896
JAKMIP2	0.415147	0.75935	0.663432	0.129718	0.604582	1.72119	0.721672	0.598423	1.59447	1.14533	0.896271	0.743019	35490
JAKMIP3	0.366013	0.339648	0.291679	0.615057	0.475319	0.400132	0.404886	0.192618	0.438579	0.220826	0.736591	0.635123	13252
JAM2	7.73397	8.47696	7.99555	9.69554	5.62471	8.37892	8.65139	10.4518	10.202	8.56207	5.10311	6.8844	10542
JAM3	92.1209	51.8623	49.7275	70.5383	47.2518	45.6697	17.8225	31.8787	14.1258	27.9069	44.7537	28.469	31296
JAML	161.444	183.853	121.39	155.168	161.178	82.3003	58.0946	85.7656	48.7593	79.7664	121.612	57.7865	25155
JARID2	301.768	222.085	255.055	310.074	216.813	258.909	223.23	196.576	200.195	254.039	190.365	219.09	17265
JAZF1	16.8406	19.2064	19.073	20.2461	25.7206	8.7944	16.0842	9.26534	12.6747	13.5789	9.90198	8.01224	23352
JCAD	0.345934	2.28294	0.792638	1.0856	0.359293	0.19528	0.267177	1.38745	0.126279	0.18786	0.527665	1.05571	18530
JCHAIN	13.2844	0	0.357313	0.318364	0	0	0	0	0	0	0	0	2876
JDP2	1.04235	0.990379	1.45265	1.64606	1.80778	0.920099	0.444749	1.90349	0.919774	1.18803	1.42144	2.18656	5832
JHY	2.59127	1.66996	1.81452	2.17939	2.96482	2.1401	1.45241	1.74583	1.97927	1.76571	1.86581	0.854499	7856
JKAMP	8.25829	11.5776	12.8951	9.12882	17.3877	8.64275	13.5069	11.5419	11.8983	11.9013	17.3768	8.07922	24164
JMJD1C	80.7517	75.5609	87.7772	68.7625	75.3477	63.5594	88.6328	64.9424	75.5399	69.5912	88.4939	95.2498	14355
JMJD4	45.3143	38.19	27.7249	55.9299	39.484	53.5538	41.9323	28.6779	33.4156	42.9561	28.9829	41.4832	26243
JMJD6	80.0593	89.2128	66.2691	63.2922	73.9407	67.4586	92.2771	96.7604	71.0612	58.6195	78.9496	58.0501	37121
JMJD7	7.997	2.11588	1.93984	1.71786	1.82565	8.99109	2.32696	6.05989	11.0363	6.36329	0.469801	11.2283	8496
JMJD7-PLA2G4B	1.18088	1.14645	0.914408	0.465155	0.522711	1.65984	0.649459	1.01487	0.551233	0.542634	0.906709	0.475837	43308
JMJD8	66.7155	39.7808	41.251	72.1998	50.9311	59.6517	57.9597	48.3094	35.7736	51.2391	41.0494	49.658	30570
JMY	5.51125	6.86252	4.14573	5.00267	5.27922	3.24829	6.38694	6.63307	4.11016	4.65059	6.28796	3.18157	9042
JOSD1	101.007	111.729	98.721	84.3471	83.5991	80.2507	109.709	94.958	110.136	97.501	94.6089	88.9402	36480
JOSD2	44.3211	48.2412	27.5731	35.8088	16.7852	33.3869	39.8876	39.4577	38.1408	44.5625	25.0984	29.9816	4812
JPH1	0.525968	0.092882	0.098181	0.393711	0.359453	0	0	0.293404	0.134197	0	0.103722	0.049797	13134
JPH2	0	1.27199	0.241781	0	0.922093	0.043153	0.165259	1.44498	0.123897	0	0.670813	0.045313	9574
JPH3	1.37328	0.602982	0.461109	1.22354	1.02428	1.44646	0.528358	0.264607	0.241986	0	0.447951	0.211561	8764
JPH4	1.09162	0.059101	0.272382	1.14428	0.577284	1.04261	0	0	0.057884	0	1.42639	1.01854	21390
JPT1	117.207	131.975	149.868	127.799	131.304	129.573	149.643	137.566	153.788	175.735	150.472	130.731	25179
JPT2	50.4312	46.0133	46.1509	43.7076	56.7898	38.0916	38.8778	37.9936	38.8746	40.3101	46.0966	47.9809	11843
JRK	15.9291	8.97219	7.82744	13.8125	7.81206	10.4519	17.3318	8.14808	11.8852	12.0359	11.6176	13.3836	80388
JRKL	8.4582	11.7495	8.13621	5.70679	10.4289	5.79498	9.70733	11.255	9.00113	11.8493	12.3738	5.2838	1472
JSRP1	0.179024	1.10577	0.155309	0	0	0	1.81881	0	0.31903	0	0	0.688743	3414
JTB	99.9622	104.801	73.5058	112.535	99.3171	98.8886	104.503	102.803	89.7148	88.7061	97.9509	106.917	6435
JUN	123.477	127.907	211.878	74.2179	77.663	89.5039	185.099	158.198	191.868	141.039	134.006	131.676	3540
JUNB	144.141	276.323	181.882	109.92	174.988	112.874	137.7	301.185	139.556	93.4862	257.723	101.429	1820
JUND	585.051	808.574	679.948	568.549	616.239	765.003	705.037	782.656	658.204	531.723	656.996	664.009	3726
JUP	1.44153	2.94008	1.66284	0.621995	1.71455	0.531464	2.80223	0.972706	1.3985	1.06743	1.75314	0.41792	13192
KALRN	6.45956	5.56348	6.30799	4.97144	6.65513	6.9651	2.92645	4.04167	3.26363	3.91148	4.11229	3.3321	5628
KANK1	2.62417	3.6481	2.87538	4.28828	4.72391	3.89702	2.80824	2.65081	3.83539	3.00316	3.81378	2.19899	50229
KANK2	15.5352	14.4535	15.8316	11.587	13.9487	9.75261	16.2462	7.69359	11.0007	27.296	10.931	23.8984	56782
KANK3	3.80609	3.59732	5.58615	4.58886	3.91944	2.63102	5.0271	7.16823	2.56883	3.15605	6.39609	2.06682	13935
KANSL1	168.358	166.518	124.619	188.03	159.464	155.694	168.848	171.262	136.842	148.575	173.382	105.709	366020
KANSL1L	4.73372	4.02553	3.81711	3.55028	4.76973	2.52668	7.20805	5.0207	3.25849	4.08791	4.03521	3.12374	38032
KANSL2	122.403	89.0696	85.1521	112.468	87.9559	94.8377	94.9956	76.1462	85.53	94.5207	80.0822	104.262	22710
KANSL3	60.0234	71.398	48.5963	66.3783	60.3838	72.7412	83.9902	84.0954	67.6852	73.8137	67.0127	66.3601	94554
KANTR	8.02398	11.026	9.49998	8.19345	10.2203	7.07343	9.94608	13.4293	7.20424	10.3535	14.8512	6.19908	2445
KARS	123.991	122.711	127.413	124.148	112.045	123.824	98.6145	107.6	98.7708	126.277	120.613	105.21	26631
KARSP2	0	0	0	0	0	0	0	0	0	0	0.10462	0	1639
KARSP3	0	0	0	0	0	0	0	0.164	0	0	0.115905	0	1504
KAT14	5.88283	3.12565	5.14014	5.92804	4.27108	7.25323	6.0914	8.68129	7.73138	4.99671	3.38555	4.97345	6643
KAT2A	23.996	25.9954	17.0049	23.2383	19.3496	28.5742	24.8369	24.6598	16.4598	21.2894	24.2428	20.0068	15545
KAT2B	37.209	31.7984	24.8877	16.7642	36.309	11.112	107.06	79.788	115.623	77.4673	45.8921	58.604	24165
KAT5	35.8435	36.7645	43.6428	52.0928	46.497	42.1545	45.8019	35.3596	43.5476	45.6682	30.7389	34.1823	35792
KAT6A	91.0929	95.3345	74.246	89.0825	69.1896	61.7815	75.4171	77.8312	88.3546	66.5367	84.9852	84.0766	73224
KAT6B	8.59361	5.53071	8.57061	3.45298	4.3383	7.4828	9.1098	4.25364	5.2402	3.92423	4.53299	4.48071	48608
KAT7	48.9566	63.6077	55.1921	52.578	54.864	72.7389	64.8771	59.9063	49.5975	39.5855	56.8323	48.4544	163948
KAT8	43.4553	34.679	35.5556	44.1334	26.9005	52.8389	33.0078	30.4692	31.4398	34.2789	31.4999	38.4098	12922
KATNA1	16.5083	25.8853	26.2935	15.3733	20.8194	20.7307	26.6875	19.9853	22.9503	22.3242	24.5116	22.8428	13472
KATNAL1	4.66715	8.79784	2.96795	5.29361	3.12417	8.22168	8.85369	9.10914	6.90587	4.87286	5.73328	3.83557	37755
KATNAL2	9.25945	8.88904	11.598	7.25628	9.3035	6.24683	10.5977	9.84183	8.10348	11.082	8.25668	8.09429	8088
KATNB1	37.8022	27.2158	33.4913	51.076	32.2063	42.3053	35.8379	40.8723	29.3102	48.2848	31.1718	29.4007	26640
KATNBL1	102.693	98.8479	82.6483	101.592	97.8509	102.331	111.127	100.232	105.925	105.073	94.669	73.8545	38122
KAZALD1	0.189832	0.570773	0	0.110493	0.334231	0	0	0.370461	0	0	0.601336	0.370252	5739
KAZN	1.52004	1.09143	0.755055	0.992988	0.599328	1.44248	0.47489	0.73462	0.073173	0.482147	0.585913	0.44061	8379
KBTBD11	0.31574	0.140346	0.063652	0.340505	0.103767	0.212033	0	0	0.086976	0	0.134783	0.127333	6710
KBTBD12	0.110363	0.107136	0.039761	0.115437	0.130746	0.303175	0.142344	0.692399	0.058608	0.150152	0.204711	0.216268	11454
KBTBD2	11.9025	18.3576	19.5487	10.0054	15.2366	14.7502	14.9683	21.5707	13.2331	13.3663	31.1426	10.5326	22470
KBTBD3	4.45965	2.75612	1.67048	2.57186	2.3277	2.02303	0.652155	1.57341	1.93041	0	1.16431	0.327402	16980
KBTBD4	8.94083	5.95804	10.784	7.63302	5.29676	8.75034	7.53071	4.95177	8.63994	5.25448	5.95475	9.19829	21996
KBTBD6	6.21576	4.01203	4.35922	5.20254	6.05044	7.63909	3.6955	4.01552	4.12716	4.08039	4.37077	5.93636	5178
KBTBD7	5.00449	2.74017	5.33328	7.58079	4.15192	11.4573	1.66198	1.99416	3.1408	3.02328	2.41833	6.28639	4734
KBTBD8	62.734	52.9465	81.0747	71.6004	61.9538	52.0877	92.9409	68.1103	101.385	78.9785	59.694	77.8517	2272
KCMF1	117.534	105.861	80.8516	109.877	108.442	114.216	79.6623	83.3659	77.3509	75.842	78.9536	83.5635	2644
KCNA1	0.121475	0.050145	0.23192	0.307556	0.070827	0.277782	0.286706	0.132082	0.079237	0.124931	0.018731	0.185834	15994
KCNA2	0.048908	0.076061	0.467835	0.017341	0.230418	0.226795	0.126997	0.041009	0.147648	0.256716	0.50162	0.160973	32416
KCNA3	7.06265	4.92631	4.73667	3.79986	2.02511	4.82075	10.4292	8.49064	9.54811	3.65758	7.20123	3.63139	2569
KCNA4	0	0	0	0	0	0	0	0	0	0.061733	0	0	4172
KCNA6	0.270516	0.241458	0	0	0.215356	0.441759	0	0	0.08764	1.15379	0.133981	0.60963	4237
KCNA7	2.03982	2.21894	1.60587	2.91065	3.12248	1.98846	3.51036	2.58304	2.07638	2.50016	2.41963	1.89798	4372
KCNAB1	0	0.042513	0	0	0.193424	0	0.123179	0	0	0	0	0	1740
KCNAB2	118.04	198.522	98.6536	121.426	163.441	128.032	165.366	220.622	144.766	133.72	201.334	133.213	15618
KCNAB3	7.76413	7.535	5.16443	5.55724	6.54879	5.20313	6.35359	3.40875	5.53708	5.45854	4.5388	7.21783	14748
KCNB1	18.682	9.18771	22.0198	10.8803	9.74413	33.7874	5.17662	6.81486	15.0129	6.17093	6.23473	10.2578	42648
KCNC1	2.0558	4.55947	2.34085	1.60775	1.29119	0	1.9726	0.847456	6.11325	5.49612	2.45684	1.88358	15930
KCNC2	0.806527	0	0	0	0	0	0	1.00365	0	0	1.16168	0	2931
KCNC3	0.65985	0.844337	1.32392	0.877949	0.580496	0.803761	1.14098	1.89136	1.32811	1.35299	2.22626	1.30712	16341
KCNC4	63.9826	81.2245	56.1483	65.8445	81.4043	95.8544	69.4467	55.2467	33.5422	34.9592	39.8332	30.2992	11730
KCND1	2.47427	3.38044	3.00936	2.43343	6.81792	2.09126	8.65378	3.37535	2.99933	3.24289	3.80573	2.54629	9918
KCND3	0.067262	0.075985	0.05699	0.152399	0.047343	0	0.25052	0.08513	0.052797	0.139069	0.180833	0.40051	14792
KCNE1	3.17885	1.90782	5.94589	3.59327	2.47304	2.53798	3.8968	2.55955	2.51024	2.80396	1.56891	3.23248	12616
KCNE1B	0.044199	0	0.285097	0	0	0	0	0	0	0	0	0	6308
KCNE2	0	0.16319	0	0	0	0	0	0	0	0	0	0	1051
KCNE3	1.29704	1.03307	0.803187	0.550321	0.751407	1.43361	0.998316	0.878461	0.524485	1.52844	1.3332	1.03222	3143
KCNE4	6.40055	7.63627	7.14537	6.61608	6.14387	5.67501	5.01245	6.09404	9.68932	8.24659	7.76558	9.49668	6582
KCNE5	0.129443	0.212987	0.337636	0.300845	0.411898	0	0.914128	0	0.153839	0	0.356545	0.167662	1473
KCNG1	3.35757	3.66935	2.77927	5.4089	5.62951	7.37341	5.0432	6.14789	3.84172	6.41511	6.06101	5.59935	13266
KCNG2	0	0	0	0	0	0	0	0	0.16352	0	0	0	1401
KCNG3	0.703581	0.266497	0.153522	0.513233	0.234536	0.057517	0	0.060157	0	0	0.340964	0.06034	7648
KCNG4	1.04273	0.97521	0.681428	0.361199	0.801513	0.385522	0.735924	0.681756	0.870663	0.920383	0.82911	0.730454	5179
KCNH1	2.69724	5.17554	3.40173	5.47083	3.84199	2.20226	4.22475	5.33908	2.52418	1.57278	4.93034	1.75796	13780
KCNH2	0	0.059867	0.057253	0	0.077334	0	0	0	0	0.078004	0.060554	0	9801
KCNH3	2.61998	2.23275	0.758469	2.674	1.86451	0.704002	1.14205	1.07617	1.37932	1.76383	2.0959	0.977687	11601
KCNH4	3.62061	1.41872	0.971745	3.22192	2.421	1.28089	5.02151	1.95373	2.29831	5.34425	1.67191	2.35219	7446
KCNH5	0.601995	0	0.172772	0.115264	0.210086	0	0.20269	0.792539	0.241806	0.326211	0.27915	0	11290
KCNH6	0.136589	0.293546	0.369109	0.309558	0.28168	0.27444	0.223765	0.232667	0.440031	0.339131	0.249422	0.403759	6034
KCNH8	0.129974	0.053632	0.17025	0	0.034297	0.200284	0	0.084753	0	0.050095	0.059396	0.042549	10274
KCNIP2	3.93654	10.7881	4.98681	4.96256	6.3816	6.8182	6.54073	6.11791	3.72449	7.84926	5.925	5.49221	22979
KCNIP3	0.517364	0.050933	0	0	0	0	0	0	0	0.772889	0	0	8820
KCNIP4	0	0	0.071628	0	0	0	0.314589	0.107006	0	0	0	0	4962
KCNJ10	0.269505	0.049397	0.223037	0.493444	0.146432	0.221549	0.357986	0.058425	0.052624	0.267555	0.166785	0.172732	4638
KCNJ11	0.992766	0.697753	0.719876	1.7147	1.18431	1.16567	0.32001	0.494071	0.114741	1.12603	0.673318	1.14097	8403
KCNJ12	0	0	0.070522	0.094283	0.086121	0	0	0	0.038335	0	0	0.210802	10850
KCNJ13	0	0.153872	0	0.217113	0.771083	0	0	0	0.069469	0	0	0.076092	8850
KCNJ14	6.22757	4.50559	5.58113	6.18761	4.18458	5.45333	4.25735	4.46762	5.77552	4.84904	5.33553	4.30053	2960
KCNJ15	2.24779	1.58569	1.28555	1.14626	1.28122	2.32521	2.16123	1.11718	2.43802	1.59422	1.43763	1.07109	1532
KCNJ16	0.109829	1.42587	3.13466	1.68343	0.879058	1.25288	1.02154	3.26598	1.36506	0.768045	0	2.5339	1138
KCNJ2	0.061059	0.100846	0.080047	0.142625	0.162975	0.152457	0.123702	0.079637	0.14589	0.047188	0.101261	0.16025	3370
KCNJ3	0.866007	0.782522	1.58658	0.575238	0.806586	0.87268	0.650673	1.0123	0.808794	1.08673	0.758389	1.18667	10042
KCNJ4	0	0	0	0	0	0	0	0	0	0	0.160063	0	2065
KCNJ5	0.743258	0.708838	0.557081	0.671763	0.673106	0.553845	0.751003	0.401452	0.552882	0.636229	0.4797	0.685274	5940
KCNJ6	0.435363	0.35335	0.401858	0.613299	0.493841	0.268451	0.291193	0.416834	0.555374	0.566012	0.508855	0.330488	19645
KCNJ9	0	0	0	0.140361	0	0.149878	0	0	0	0	0	0	4170
KCNK1	2.53022	5.8252	4.85487	6.34145	13.7578	15.2756	2.12965	0.644399	1.52417	3.80793	3.20522	6.25094	12966
KCNK10	0.173383	0.089914	0.325031	0.076997	0.116174	0.243256	0.132357	0.170734	0.129362	0.269007	0.181775	0.028488	7501
KCNK12	0.078764	0.108359	0.160535	0.306705	0.196274	0.130967	0.424853	0.342488	0.438726	0.404899	0.097119	0.206422	6227
KCNK13	0.069323	0.057143	0.54393	0.323221	0.664411	1.03597	0.350194	0	0.16519	0.426676	0.063916	0.994391	2522
KCNK15	0.268151	0.055263	0.05845	0.234451	0.357002	0	0.2032	0.261933	0.07988	0.412659	0.247275	0.524648	2599
KCNK17	0	0.178707	0	0	0	0	0.547763	0.141132	0	0	0.099797	0	1658
KCNK2	0	0.042251	0.043891	0.234735	0.160983	0.062622	0.102316	0.065495	0.120354	0.46443	0	0.065674	1200
KCNK3	0.88017	0.522577	0.674349	0.581145	0.813383	1.07784	0.695792	0.585082	0.698632	1.02009	0.893683	0.821232	6162
KCNK4	0	2.13489	0.58326	0.808794	0.139937	0	0	0.772221	0	0	2.75964	0.713061	5698
KCNK5	48.8647	33.7651	38.422	59.122	37.9194	56.7666	32.6753	32.316	28.8189	45.5166	31.6327	43.8486	3756
KCNK6	41.8011	40.575	29.6052	57.0532	45.9461	34.7885	53.0654	37.0478	39.3603	53.9829	35.7752	38.5928	11444
KCNK7	0.153564	2.25166	0.657266	0.702729	1.44877	0.5639	0.91559	0.785854	0.143238	0.235257	0.33206	0.195543	5132
KCNK9	0	0	0	0	0	0	0	0	0	0	0.592921	0.51645	9828
KCNMA1	3.2939	3.15902	3.39806	2.85733	3.43703	4.18117	1.53667	1.91871	1.97869	1.23906	3.28972	4.27613	273600
KCNMB1	2.60043	2.32294	3.26405	0.993431	0.901829	1.23897	1.44758	1.88295	1.14263	2.02753	1.56141	0.813744	10104
KCNMB2	0	0	0	0	0	1.67248	0	0	0	0.684029	0	0	554
KCNMB3	0.48696	0.539622	0.847685	0.489331	1.08856	1.17275	1.13829	0.299386	0.192649	0.517809	0.704669	0.882812	36230
KCNMB3P1	0	0	0	0	0.631779	0	0	0	0	0	0	0	3389
KCNMB4	2.43493	0.524766	0.426595	0.249963	3.33038	0.046375	1.54686	0.324627	0.258108	0.464731	0.396846	0.561981	9462
KCNN1	3.46575	1.36626	0.817288	1.84559	1.82558	0.954836	0.259356	0.371924	5.84252	0.242139	0.621521	0.655352	14500
KCNN2	1.78399	3.80264	1.34679	0.516713	1.72337	2.87794	1.28285	2.47678	0.719279	1.61524	3.2306	0.669285	12304
KCNN3	0.252415	0.265746	0.193869	0.174463	0.121729	0.138378	0.174293	0.291938	0.090097	0.344756	0.309617	0.120138	52132
KCNN4	109.871	136.206	110.463	103.426	135.862	110.002	67.0732	103.344	83.7242	89.2699	113.044	112.621	10710
KCNQ1	4.23541	11.6395	5.95689	5.78143	6.35059	16.0592	3.6016	7.04041	10.9339	6.12205	6.36855	3.96591	4826
KCNQ2	0	0.245937	0	0	0.481458	0	0	0.373793	0	0	0	0.022948	36985
KCNQ3	1.12062	0.482073	0.920281	0.284017	0.658362	0.478092	0.666604	1.26378	0.536163	0.124972	1.15995	0.410314	92080
KCNQ4	1.22837	0.931603	0.3771	1.61629	1.10135	2.1093	0	0.771327	0.299539	0.532358	0.790231	0.857238	21485
KCNQ5	16.0979	8.55086	10.7239	19.5604	8.26506	17.3389	6.56444	6.79025	11.62	7.37064	9.80893	11.1905	80256
KCNRG	1.11239	0.469962	0.589207	0.428161	1.02562	0.200599	0.479306	1.46844	0.779181	0	0.642429	0.963576	3246
KCNS1	0.036629	0.275562	0.072848	0.1283	0.26687	0.104078	0	0.047762	0.043701	0.056458	0	0.108858	9076
KCNS2	0	0.063382	0	0	0	0	0	0	0	0	0	0	5219
KCNS3	0.075654	0	0	0.088156	0	0.18839	0.076423	0	0	0	0	0	2397
KCNT1	0.230792	0.076104	0.201642	0.271786	0.049314	0.029948	0.159596	0.212218	0.385177	0.178229	0.172026	0.122774	7690
KCNV1	2.42276	2.43033	2.33718	1.85889	2.43568	2.47855	2.61368	1.34194	2.04943	2.67888	3.11108	2.56625	6979
KCNV2	0	0	0	0	0	0	0	0	0	0	0.075023	0	2186
KCP	2.11434	2.22658	0.859691	2.18129	0.868629	2.31097	1.54227	0.639475	0.798439	2.09104	1.50142	1.19404	9555
KCTD1	5.81087	9.01314	8.94118	4.24482	8.39588	14.3272	6.71284	11.4723	10.3785	3.35452	7.75102	3.60129	12229
KCTD10	38.9462	38.0002	41.1417	41.3959	51.9778	44.9469	44.9811	47.9582	48.2165	34.8498	43.9575	39.0735	58282
KCTD11	4.90923	9.77924	4.2271	4.63752	4.96558	2.3222	15.1334	14.8139	7.85051	9.18291	10.0317	5.59593	5566
KCTD12	4.59613	3.88057	3.51001	5.2771	3.67435	4.88014	1.03593	1.09633	1.22257	1.98467	2.30736	3.26945	6225
KCTD13	51.1916	57.324	58.2349	78.1255	65.0383	66.6855	73.8095	75.574	81.639	77.6661	72.7403	69.7315	15165
KCTD14	0	0	0	0	0	0	0	0	0.549907	0	0	0	3382
KCTD15	1.68655	1.78674	0.782335	0.693971	0.668589	5.15914	2.25908	1.63667	2.48178	6.30877	3.33101	2.27947	5688
KCTD16	0.01144	0.009447	0.153156	0	0.24394	0	0.011574	0.014978	0.013663	0	0.140798	0	4626
KCTD17	59.2017	38.353	28.7157	53.72	37.162	31.4564	49.8352	49.636	40.5999	39.2947	42.5532	31.279	15219
KCTD18	26.092	28.5879	16.1844	19.6889	33.0606	17.0571	18.4757	21.3381	24.4621	20.9056	26.2171	17.5106	11760
KCTD19	22.9576	13.6627	10.4937	20.6359	11.9658	16.2774	21.0685	12.7531	8.23389	15.8984	20.0307	8.82243	47540
KCTD2	9.17669	8.2953	11.6715	9.00992	5.86952	3.18351	16.8763	8.57188	9.56521	4.72177	7.53224	6.49063	3668
KCTD20	53.5034	74.2535	56.119	58.5562	59.3456	69.3078	80.211	61.8392	67.0116	54.3261	65.9338	54.6591	50571
KCTD21	11.1568	25.1655	14.9469	12.6395	16.4994	16.0208	14.9097	17.8527	12.4212	14.6901	20.9431	19.7924	3348
KCTD3	6.39063	5.24269	5.04175	4.94463	1.65344	3.01431	2.31002	2.2745	1.28276	2.37629	4.07656	4.51681	19655
KCTD4	0	0	0	0.113788	0	0	0	0	0	0	0	0	1865
KCTD5	95.9544	75.2617	88.1334	142.536	145.768	162.477	125.068	149.758	110.509	149.656	133.619	148.707	9928
KCTD6	23.8731	10.3205	13.172	17.0773	17.2798	23.5758	10.9871	20.8923	15.1536	16.7031	31.2391	12.4126	9198
KCTD7	7.12161	8.79715	5.43817	10.4425	6.06721	7.72733	14.0871	11.5101	10.5759	8.37575	8.89614	7.49454	59510
KCTD9	31.3716	35.986	32.4987	26.6595	33.5728	26.6636	33.4957	30.5934	24.781	18.3849	31.2571	22.6358	37411
KCTD9P1	0.346557	0.142357	0	0.828793	0	0.43013	0.367934	1.57329	0.205561	1.32593	0.158614	0.466456	1167
KCTD9P5	0.172705	0	0	0	0	0	0	0	0	0.264316	0	0	1170
KDELC1	1.49163	1.57952	6.12842	3.00646	2.93905	2.05584	1.39042	2.39869	6.75759	2.25866	5.42561	5.25745	8240
KDELC1P1	0.879911	0.827425	0.874486	0.292206	0.800184	1.25004	0.887788	0.32669	0.448247	0.771405	0.808104	0.488652	1509
KDELC2	7.11965	6.36328	4.09486	3.04106	4.48349	2.94841	6.39618	3.88448	5.282	3.89502	6.65288	6.12278	21560
KDELR1	20.9117	33.0887	25.4412	20.1381	29.286	23.7138	36.8027	27.6256	33.791	17.2942	45.3482	28.7621	7785
KDELR2	53.0344	89.3384	73.9449	71.7782	84.5097	81.1872	68.8183	96.0661	86.5978	79.3168	93.8091	81.9653	2256
KDELR3	0	0.704126	1.19097	0.124375	0	0.290454	0	0.910241	0.127173	0	0.893288	0.300194	5184
KDF1	0.225676	0	0	0	0	0	0	0	0	0	0	0	1793
KDM1A	44.8023	38.5942	33.657	31.9985	41.585	33.2506	28.2663	34.0499	31.3334	32.7496	33.2455	28.9691	18234
KDM1B	2.41299	1.93003	2.76726	1.08715	1.50196	1.19812	1.92821	1.69139	2.29031	1.4844	1.91873	1.95239	1984
KDM2A	116.403	117.506	97.1942	104.607	107.666	95.6651	129.547	154.818	98.3542	148.423	104.084	95.036	91154
KDM2B	79.3667	75.0071	33.5579	81.5347	81.1954	71.4533	70.1974	60.0531	62.2046	87.2949	65.2556	52.0686	88808
KDM3A	139.092	159.349	154.441	139.619	165.473	126.457	115.529	172.815	113.093	112.248	163.517	120.846	9926
KDM3B	29.4804	26.3433	20.4359	35.9186	28.1452	29.4195	27.2649	31.3098	29.1126	24.3241	25.0389	17.8286	54504
KDM4A	67.4981	50.1678	43.2344	45.6731	43.4835	37.9818	76.8937	53.3749	45.2547	69.9204	72.6885	47.8432	22370
KDM4B	90.5267	122.95	60.834	113.915	94.4683	89.4583	141.786	103.017	85.1088	94.624	94.1655	72.9064	5544
KDM4C	153.735	120.064	115.081	126.613	115.04	106.213	96.7692	94.6217	94.194	122.416	108.735	98.3288	51090
KDM4D	0	0.142686	0.352175	0	0	0.101116	0.11658	0.150297	0.377175	0	0.224489	0.317342	8934
KDM5A	106.853	122.07	79.6385	117.838	105.972	119.35	119.055	121.259	98.7433	114.16	120.374	84.3079	118393
KDM5B	181.305	97.6003	130.53	140.162	115.081	119.376	108.391	77.0225	84.9571	114.482	86.4976	81.3026	103450
KDM5C	369.664	338.29	240.661	374.982	297.217	351.892	278.167	304.765	264.673	331.857	286.997	325.004	90465
KDM5D	17.0523	16.3867	24.3466	27.2365	20.566	23.1161	25.4549	22.0427	19.5818	20.3223	22.3623	25.6154	55010
KDM5DP1	0	0	4.91042	0	3.95907	0	0	0	0	0	1.69219	0	298
KDM6A	97.0621	92.7885	70.9271	85.4581	88.2001	78.2066	84.9392	74.9509	91.8792	98.6718	78.3275	80.3289	65256
KDM6B	1165.25	999.864	1182.92	1283.7	982.878	1149.33	902.823	789.698	807.804	1043.12	814.336	908.596	2172
KDM7A	25.1521	20.3689	7.88312	9.10863	10.7679	7.99974	8.54215	17.7153	6.60602	9.16408	22.2916	6.4309	27816
KDM8	37.5187	26.3201	16.3697	31.4827	15.9903	51.3646	22.6041	38.5422	18.7767	20.4327	11.6141	15.6354	32006
KDR	0.587878	0.760498	0.144139	1.8878	1.17639	0.759256	0.193522	0.427676	0.966675	0.09231	0.612787	0.217255	18165
KDSR	66.8288	50.6815	45.9089	72.438	75.4449	55.0999	39.6105	54.5266	30.0074	57.2803	62.0462	47.6548	76258
KEAP1	26.3196	22.5797	28.488	31.483	31.1075	24.7386	37.3682	22.8356	39.6681	33.8723	35.5222	25.4781	29550
KEL	0	1.02984	0.304649	0	0.130915	0	0.099259	0	0	0	0.226698	0.080184	8436
KF456110.1	0	0	0	0	1.15698	0	0	0	0	0	1.99447	0	385
KHDC1	5.54419	5.50456	6.56751	8.76644	8.78471	13.5811	7.18334	6.64579	7.10894	5.01809	6.70891	8.03905	7938
KHDC4	103.019	122.628	101.946	106.752	118.575	106.692	89.1973	145.109	111.018	102.521	140.223	100.834	29470
KHDRBS1	66.7059	83.9371	89.9552	71.8995	87.3181	81.1215	75.9978	86.5913	88.269	72.0136	87.7819	84.9233	11028
KHDRBS2	0	0	0	0	0	0.10441	0.081111	0	0.102287	0	0.072233	0	2332
KHDRBS3	1.25146	1.70152	1.18698	1.10908	1.78972	3.50414	0.377443	0.237783	1.20705	0.975043	3.33732	0.968139	15816
KHK	0.58325	0.341104	0.392475	1.0212	1.11124	0.748108	0.368262	1.36667	1.14966	0.307316	1.18272	1.03361	14466
KHNYN	41.6822	50.9394	39.8176	37.6392	44.2669	36.6002	43.1312	46.1351	43.1583	46.4905	49.1138	30.143	40350
KHSRP	281.249	235.178	240.032	290.927	247.362	284.854	233.211	238.274	232.218	241.159	233.228	255.581	32923
KHSRPP1	0	0	0	0.242171	0.110565	0	0	0	0	0	0	0.135172	1768
KIAA0040	3.15084	6.69819	3.45486	5.28558	11.4315	2.57649	5.16551	6.34712	3.0228	10.254	7.25016	9.8209	27384
KIAA0100	207.184	223.786	143.04	197.709	196.905	191.256	179.202	164.093	139.003	171.171	201.59	157.004	118512
KIAA0232	44.4968	44.7022	37.5912	30.384	55.5312	27.243	36.7626	40.3997	50.995	49.5029	52.4214	42.5197	2252
KIAA0319	0.163567	0.060991	0.108315	0	0.026304	0	0	0	0.029402	0.095595	0.056251	0.040601	20406
KIAA0319L	50.7493	90.7424	65.5103	77.1893	64.0951	41.1585	54.6717	84.0106	56.4749	54.6701	68.9248	68.7049	81413
KIAA0355	16.1693	17.2278	9.98699	14.026	20.2898	13.4961	13.0064	15.7179	9.77774	12.9388	21.5557	15.7404	34935
KIAA0391	14.9425	11.2938	15.8378	10.903	19.0067	14.3338	12.0597	16.8063	10.8054	13.5374	12.6024	15.4056	6633
KIAA0408	0.389386	2.84015	0.744012	0	0.942459	0	1.90716	1.50848	1.33118	0.592147	0.893253	3.0529	32900
KIAA0513	13.0171	22.2415	20.9939	26.1789	36.4787	32.0438	19.7137	23.1097	35.3659	35.235	30.1734	28.1559	54404
KIAA0556	54.47	41.1229	49.0852	58.3329	28.4232	37.9417	42.3296	53.5688	37.3675	47.4715	42.1049	58.007	4400
KIAA0586	12.5479	16.7517	7.9514	8.18043	10.5916	17.1236	14.2121	15.2335	13.4459	8.41388	13.5297	7.78637	62712
KIAA0753	26.2689	31.6915	27.0189	30.3566	27.5859	12.4009	35.5453	32.7064	25.4772	22.4105	29.1613	23.4707	5588
KIAA0825	15.0547	11.8887	14.1748	11.779	11.647	13.1348	12.4362	11.7909	11.6683	13.9774	10.7176	10.9428	14826
KIAA0895	1.43398	2.12604	2.27221	0.768515	1.85834	1.03276	0.702668	2.08544	1.71209	1.40301	0.997348	1.40762	45683
KIAA0895L	15.931	24.3538	11.9538	7.46017	13.834	15.4492	30.5076	42.34	26.5579	16.8276	23.4715	21.9293	5632
KIAA0930	53.1399	38.1711	23.7789	55.4039	33.9053	44.851	40.3492	41.1977	23.9213	43.5166	38.4881	36.9968	121785
KIAA1024	0.116724	0.219794	0.178403	0.034084	0.62316	0.090563	0.118042	0.12631	0.383085	0.044996	0.161882	0.06345	13464
KIAA1024L	0.985645	1.28683	0.764731	1.28442	0.611806	2.68442	0.979915	0.894419	1.16873	1.49917	0.955419	1.20274	2354
KIAA1109	35.3604	59.5789	31.1519	25.1568	52.4371	31.6415	40.871	46.8448	27.5461	27.845	41.5126	29.5332	254336
KIAA1143	9.53435	6.63163	25.7568	8.53509	8.65591	7.74525	7.65593	21.8773	16.2456	7.72465	7.68041	7.88471	1014
KIAA1147	7.61314	14.3666	6.6284	8.79927	14.1488	8.23259	5.09089	10.7759	5.29452	4.85091	15.1689	8.0253	14592
KIAA1191	88.7178	93.799	75.6647	83.7718	83.6426	76.0775	88.2187	85.0028	74.0407	91.6817	92.7764	69.5071	38883
KIAA1210	0.084382	0.122769	0.168187	0.172524	0.067058	0.131002	0.086166	0.111097	0.026272	0.129967	0.134692	0.054963	7824
KIAA1211	0.04063	0	0.309494	0	0.118882	0.101291	0	0.145553	0.121325	0	0.251061	0.159464	4150
KIAA1211L	0	0.070904	0.112524	0.100314	0.045842	0.05356	0.086886	0	0	0.264853	0.039693	0	3907
KIAA1217	2.19908	0.833491	2.24328	0.63197	2.68321	1.98083	2.61982	1.0907	6.86124	6.2361	2.28719	4.52182	85722
KIAA1257	8.62974	5.75832	4.7123	6.26271	4.95328	6.65699	5.95579	4.9884	6.26582	5.99332	3.76615	7.41106	9632
KIAA1324	12.6912	17.8689	33.7312	17.7637	14.9125	26.7499	14.7967	24.0119	24.2344	17.1259	20.597	20.9812	7332
KIAA1324L	4.27376	3.96068	1.26222	1.1181	4.97828	0.277722	2.1197	2.14442	2.29897	0.525197	4.35419	4.81852	75251
KIAA1328	21.6848	27.0045	24.0984	18.8359	24.4478	18.9941	22.3079	31.1685	32.1643	25.3161	23.9325	29.5833	19778
KIAA1468	76.3267	75.368	62.8463	69.8763	72.8766	48.335	88.8818	57.5004	85.277	59.2896	73.3608	61.1524	111605
KIAA1522	0	0.05138	0.027184	0.036354	0.066464	0	0.062956	0	0.037146	0	0.172658	0	10876
KIAA1549	0.737243	1.04762	0.840525	0.97007	0.896056	1.41403	0.765038	0.704698	1.03978	1.04774	1.10477	0.839297	24758
KIAA1549L	0.096018	0.131655	0.059942	0.016034	0.05682	0.199231	0.013877	0	0.063547	0.05707	0.099982	0.069629	9603
KIAA1551	31.4753	49.565	49.2388	38.6555	50.2958	25.141	30.4806	37.1844	26.1011	26.2435	35.1768	31.441	4718
KIAA1586	7.7666	11.2441	13.0457	12.2141	9.60085	5.48644	14.3187	14.9521	9.11523	7.18379	13.2236	14.4847	8799
KIAA1614	0.377453	0.089879	0.015474	0.087458	0.135777	0	1.16846	0.409697	0.062513	0.162071	0.350325	0.14926	1089
KIAA1671	1.40105	1.48853	1.69596	0.815275	1.72242	0.790148	2.1814	2.78821	3.0141	1.82697	2.73994	2.14697	39320
KIAA1755	0.724253	0.594163	0.477233	0.477411	0.444644	0.73267	0.436649	0.509018	0.43138	0.557068	0.596258	0.406349	19287
KIAA1841	17.5868	22.432	17.1961	23.9233	20.7146	16.8298	30.3715	23.0891	11.5102	26.5447	24.2831	19.0269	29040
KIAA1958	4.8462	6.35751	5.18698	5.8728	4.99095	3.67616	3.17898	5.0317	3.81366	2.57603	6.82344	4.22924	35325
KIAA2012	2.24772	1.48673	1.66465	1.65596	1.8952	2.196	2.03712	1.953	1.58484	2.76819	1.59365	1.7547	2138
KIAA2013	11.1132	11.6834	6.87889	6.72087	7.98676	10.8004	7.80736	9.28177	7.55887	8.11944	9.51265	8.71662	8445
KIAA2026	19.713	26.9123	26.5116	16.259	23.1772	19.742	29.5998	36.1611	28.8018	22.0046	28.6881	22.2882	5592
KIDINS220	28.0434	25.3994	27.5274	27.0073	22.3662	27.9614	27.2664	26.9446	36.5265	28.1555	27.6632	19.2496	113555
KIF11	5.64843	7.93083	10.3079	2.80861	6.85693	6.12053	7.81887	10.0295	10.765	5.52113	14.4028	9.41945	4860
KIF12	0	0	0	0.104899	0.287407	0	1.06116	0	0.390902	0	0	0.117203	1600
KIF13A	3.32575	0.839496	0.252875	0.351212	1.17076	0.418695	1.53491	0.426633	1.0154	0.229175	0.549883	0.471094	69240
KIF13B	37.5768	34.8186	26.1433	31.4147	31.5009	28.2493	50.0825	41.0768	35.7738	38.02	33.6063	27.8097	52470
KIF14	4.60089	4.12114	6.71809	3.1764	4.23397	5.93887	4.76769	5.08898	8.25945	6.09777	8.16183	6.07749	14548
KIF15	7.29137	13.6202	17.2143	6.69102	9.33646	10.427	10.2842	14.8867	11.0808	9.71405	13.1334	9.09334	33894
KIF16B	2.68852	4.87603	3.1492	1.50636	5.03954	3.16632	4.51224	9.31438	5.02657	1.98757	6.53343	4.89613	31566
KIF17	0	4.04869	3.93481	8.75751	0	5.97973	1.8397	2.26975	4.88217	0	2.26418	3.84572	2364
KIF18A	3.28273	9.98961	7.39989	2.41566	13.1058	4.24649	5.05764	12.0011	8.20967	2.71979	18.6155	10.0719	14272
KIF18B	11.636	17.3938	12.6288	11.9169	22.3277	15.1252	15.0563	22.7674	19.1521	14.0329	32.0399	14.2175	16868
KIF19	0.831427	0.670661	0.265413	0.209606	0.719407	0.505013	2.06487	1.04148	0.110503	0.81796	0.516027	0.428997	7920
KIF1A	22.6012	19.2254	12.1786	21.895	25.8255	18.9359	2.16851	10.1353	4.26429	2.46233	18.3707	12.3809	71929
KIF1B	43.8405	38.814	46.4175	45.7208	61.5852	50.72	48.4281	51.4867	62.1448	66.5597	60.1602	55.2004	90780
KIF1BP	8.5433	13.4219	10.296	11.1324	13.2441	7.55171	7.71106	8.19172	11.7788	3.01788	10.0814	7.23423	34463
KIF1C	43.6772	45.2403	24.0376	46.6687	56.263	29.7589	82.1121	78.7109	69.0945	73.4776	76.2457	70.0388	31676
KIF20A	0.859002	2.75889	2.92954	1.71301	6.67396	4.99135	2.55303	8.5362	5.36201	0.721837	10.9846	2.50667	3786
KIF20B	23.5126	14.5656	25.5449	16.5774	20.1845	19.5787	31.1546	16.6037	25.9169	11.9333	32.4085	25.2647	25224
KIF21A	64.1424	62.4952	44.3608	61.9754	65.0768	56.699	89.4439	78.7732	95.3842	119.325	58.7598	71.6025	49490
KIF21B	23.9891	36.7856	16.6768	22.7522	27.5923	16.2861	36.1848	41.6709	24.2672	28.5284	35.7878	18.9173	49485
KIF22	53.5749	65.6967	56.1532	59.0123	59.1733	61.1583	63.2701	86.7754	53.5072	52.2856	88.6055	64.7987	25050
KIF23	20.4412	32.1579	41.3851	12.7198	29.6794	28.1322	12.9108	31.4468	19.4561	14.3805	45.5526	18.3622	52122
KIF24	3.7103	2.99556	4.09402	3.25824	2.93519	4.26045	4.80681	4.52173	4.88599	3.45672	4.06033	4.25991	12262
KIF25	0.617987	1.99676	0.520187	0	1.26798	0	1.23374	0	0.71623	0	1.09581	2.26941	1030
KIF26A	0.305636	0.143974	0.15235	0.255221	0.337033	0.108757	0	0.265442	0.069393	0.179315	0.215043	0.076168	11298
KIF26B	1.29511	0.987289	1.03173	1.14705	1.55098	1.1704	0.067644	0.203977	0.18661	0.120489	0.585237	0.233797	31530
KIF27	7.99778	7.41415	4.67246	3.33515	4.56283	2.6706	2.66455	4.19997	3.65299	4.14881	8.43071	2.58152	23265
KIF2A	73.409	98.5212	69.1483	66.8843	78.1668	46.7511	152.573	142.282	122.663	90.1482	103.345	64.803	25390
KIF2C	16.3829	34.4218	21.8829	13.2015	30.1064	23.1698	23.4898	38.1262	22.878	16.1712	52.6101	25.0398	8992
KIF3A	5.85354	12.8668	12.3914	13.0916	9.91495	4.73197	13.8932	12.0268	18.5154	15.8979	18.8578	9.80963	50600
KIF3B	30.9477	30.5351	23.7978	26.0445	33.2388	25.91	36.4669	32.3302	30.0305	29.5967	29.7053	25.8843	6103
KIF3C	0.375784	3.0897	0.955423	0.313124	0.572277	0.558045	2.5523	2.59324	0.512023	0.968701	0.926638	0.484346	32064
KIF4A	2.83661	3.57409	6.21368	1.70058	4.00295	3.24937	2.82927	6.3253	8.13683	7.48677	6.55195	3.93187	8696
KIF4CP	0.154169	0.506942	1.20506	0.178933	0.326521	0.191466	1.39898	1.00059	0.54911	0.708527	0.576665	1.19483	1279
KIF5A	0.143927	0.488063	0.368903	0.279913	0.210472	0.657657	0.056953	1.37567	0.343269	0.822132	0.4122	0.376273	17472
KIF5B	32.4102	36.0292	45.2883	32.0262	38.8682	36.9724	40.1396	40.4202	48.4024	36.301	41.4973	39.7211	5877
KIF5C	12.9872	22.6468	14.8876	20.5581	26.4837	11.4303	10.5283	27.2797	16.0144	19.9531	25.0875	19.6494	25091
KIF6	3.43288	4.11063	4.56286	4.04967	4.43709	3.90036	5.88034	9.48493	3.51335	6.06653	4.72724	6.14048	25833
KIF7	6.30748	5.35725	4.15479	6.70962	5.51978	6.10788	4.10868	4.98206	2.45502	3.62789	3.38016	2.39113	1581
KIF9	25.7824	20.604	28.1368	18.5013	11.4354	26.2665	17.9851	13.1645	22.1	16.1293	10.2126	16.7565	43043
KIFAP3	5.87747	13.8586	9.7869	4.55923	9.1072	9.40248	16.9635	15.6207	16.315	14.2478	9.9475	5.76298	17742
KIFC1	13.7024	35.5515	26.6422	18.0555	26.183	30.4157	18.3567	45.8667	26.6369	17.8289	51.1278	27.7149	21600
KIFC2	22.8129	12.5636	9.46969	15.1955	19.3091	14.5531	11.5335	13.6188	11.424	16.8005	11.7029	12.7142	32094
KIFC3	48.6547	71.6237	62.5638	78.6721	86.6029	39.3925	72.2594	103.236	64.2045	91.6915	74.5532	62.2381	90300
KIN	16.0589	16.1693	17.7296	15.7859	15.0788	16.3058	15.8544	14.0912	19.4733	13.0131	21.7504	9.85354	25392
KIR2DL1	0.245463	0	0.533828	0	0	0	2.03676	0.864799	1.22485	2.2482	1.78433	0.191538	18563
KIR2DL2	0	0	0	0	0.211764	0	0.72481	0.779693	1.04303	0	0.18326	0	5079
KIR2DL3	0.29892	0.311632	0	0	0	0	2.10903	0.859725	2.23794	1.37411	1.58973	0.57947	16835
KIR2DL4	0.692712	0.282993	0.378367	0.548541	0.249941	0	3.8418	0.809356	3.72976	0.453653	0.266276	0.530114	44466
KIR2DL5B	0.080439	0	0	0	0	0	0.172489	0	0	0	0	0	2628
KIR2DP1	0	0	0	0	0	0	1.53043	0.281617	0.667348	0.707836	0	0	10654
KIR2DS1	0	0	0	0	0	0	0.333049	0	0	1.26885	0.488078	0	2692
KIR2DS2	0	0.432872	0.239173	0	0	0	0.60049	1.70163	1.33569	0	0.284132	0	8215
KIR2DS3	0.080439	0	0	0	0	0	0.080936	0.55723	1.52868	0.32856	0.392745	0	1903
KIR2DS4	0.098685	0.336141	0.508191	0	0	0	1.13774	0.274891	1.29263	0.812589	1.09946	0	10713
KIR3DL1	0.236324	0.123695	0.097691	0	0	0	0.720498	0.430519	0.1979	0.876054	0.281207	0.433009	27854
KIR3DL2	0.4069	1.71544	0.408543	0.246879	0.624212	0	3.20093	2.54058	2.70622	4.01273	1.74333	2.71336	60951
KIR3DL3	0	0	0.278974	0	0	0	0	0	0.353954	0	0.760777	0	9017
KIR3DP1	0	0.032105	0	0	0	0	0	0	0	0	0.298923	0	4619
KIR3DS1	1.17585	0.607289	0	0	0	0	3.30924	0.834464	2.03563	2.92997	0	0.291788	14629
KIR3DX1	4.79359	4.10888	3.61223	5.14368	4.08766	4.31388	6.67712	5.67186	8.04893	5.59164	4.50535	5.3499	18086
KIRREL1	0.39336	0.197812	0.166731	0.300555	0.178726	0.626967	0.26024	0.092755	0.285945	0.469803	0.195211	0.145578	13216
KIRREL2	1.11322	1.42152	0.410687	1.43125	1.75127	1.53588	0	0.716682	0.518351	0.472183	1.85934	0.358221	3835
KIRREL3	1.83058	1.96828	0.876265	0.800219	1.06861	0.939297	0.9125	1.14524	1.20175	0.995074	1.04299	2.45059	3808
KISS1R	0.45997	2.27158	2.64008	0.86459	3.36283	1.00095	1.41985	2.09287	1.05801	0.35304	4.03074	2.15394	1521
KIT	0.737652	2.52913	0.779293	1.28882	0.971703	1.34072	0.615035	0.881961	1.00947	1.52412	0.822628	1.39777	13880
KITLG	1.5696	2.698	4.58907	2.75014	0.552014	0.847413	5.88373	3.45109	7.05364	4.02201	1.22122	4.73272	36337
KIZ	9.94062	12.9881	8.54868	5.60461	6.74825	4.47292	11.1773	11.536	11.7043	7.85429	9.84343	8.90184	22154
KL	0	0.175057	0	0	0.056571	0.595065	0.107267	0.20745	0.126534	0.081721	0.293889	0.277299	5006
KLB	0.281279	0.158391	0.149149	0	0.057876	0.147167	0.242206	0.19007	0.13093	0.126379	0	0.071302	6082
KLC1	301.146	316.781	290.338	309.893	318.505	283.081	347.932	344.56	281.699	291.225	290.102	293.089	14040
KLC2	61.6787	65.3508	64.5269	68.2815	66.6754	63.4869	51.4631	78.4216	46.8793	57.5517	73.797	56.1319	7267
KLC3	4.81323	4.7243	5.03758	5.5132	6.85909	2.91161	4.05495	5.06477	4.1267	3.93693	5.71156	3.08208	4012
KLC4	12.8037	14.8703	9.4403	13.4203	10.2213	8.30187	11.8516	13.3242	13.5504	13.5787	12.8338	20.4539	57664
KLF1	0.232374	0	0	0	0.123347	0	0	0	0	0.356685	0.106776	0	1611
KLF10	49.9572	34.6448	55.1294	44.2589	32.3808	40.9614	58.9397	42.5214	52.576	63.1927	38.2923	56.2365	6194
KLF11	1.91219	3.71797	0.716971	0.873402	1.63479	0.700508	1.66086	3.10503	0.991691	3.17152	1.18948	0.621975	3070
KLF12	8.7162	14.0259	13.4217	10.5243	14.2401	12.0119	21.0321	16.3269	15.9089	12.3244	12.111	15.4643	21274
KLF13	39.2148	43.6877	41.8752	28.8912	40.1901	23.8518	34.2065	48.0435	30.0722	27.9658	41.9605	24.95	54556
KLF14	0	0.100716	0.106532	0	0.065076	0.07608	0.246873	0	0.145587	0.094019	0.112688	0.239154	2827
KLF15	0.135526	0.11172	0.118161	0.315972	0.360847	0.506352	0.41079	0.52952	0.161483	0.417108	0.374907	0	2574
KLF16	32.4341	21.9614	32.1325	23.0649	24.103	47.232	17.3417	22.0321	16.9246	18.9679	17.4445	31.0874	4536
KLF17	0.277817	0	0.264172	0.191746	0	0.205318	0.187637	0	0.065094	0.16816	0.057942	0.214343	3131
KLF17P1	0	0.298168	0	0.210379	0.575619	0	0	0.706092	0.215258	0.277672	0.498175	0.467494	1126
KLF2	8.25196	13.3162	32.1968	5.71971	4.66966	2.88748	8.53208	6.812	8.91635	4.5265	4.68322	4.32133	4036
KLF2P2	0.405919	0.331927	0.526031	0.705994	0.643839	0	0	1.31269	0.718656	0	0.739576	0.519466	1039
KLF2P4	1.71447	1.49912	1.26459	0.824267	1.04025	0.654047	1.1027	0.699933	1.10951	2.10297	2.14832	0.334975	1225
KLF3	9.18312	11.095	15.2034	8.16505	7.76671	6.26952	12.5042	9.20525	9.33272	11.3434	9.26145	14.6715	15366
KLF3P1	4.33439	5.25102	4.47098	5.97302	6.53465	1.5354	6.44315	3.2085	4.15677	11.6673	4.52399	3.18071	1022
KLF4	4.26005	3.03491	6.73264	2.34369	1.94441	5.94754	0.297095	1.24453	2.18298	0.426859	1.37857	1.05413	14358
KLF4P1	0.169894	0	0.294897	0.197026	0.179726	0	0	0.220395	0	0.260052	0	0	1185
KLF5	3.72537	4.02672	2.56509	13.6225	1.92128	3.83223	25.8636	2.65711	23.1884	17.0932	7.30256	15.4339	2952
KLF6	589.223	464.395	599.714	467.107	346.427	420.234	521.446	416.748	508.748	385.837	369.573	376.994	5348
KLF7	18.803	15.1054	16.7814	10.8501	23.8951	5.44036	13.0445	28.5163	9.52511	8.23575	26.7861	8.58764	83620
KLF7P1	0.19956	0.491431	0.172965	0.693249	0.842792	0.247474	0.602967	0.258583	0	0	0.729357	0	1048
KLF8	4.00089	3.22043	3.2007	2.03909	3.50079	1.82309	3.35518	3.37199	3.24901	4.05043	3.12268	2.85846	19800
KLF8P1	0	0	0.340342	0	0	0	0	0	0	0	0	0	1061
KLF9	30.4437	22.5468	37.1088	28.8525	19.8066	26.4319	30.7857	25.8183	37.5081	30.6191	22.573	32.6871	5175
KLHDC1	0.398566	1.08089	1.09279	1.07891	1.09102	1.00913	0.810902	0.937707	2.0233	1.01991	2.30237	1.02982	8160
KLHDC10	29.549	38.0105	21.8449	40.5882	29.3132	13.1481	38.9614	34.2103	27.2043	44.9477	21.3422	29.1239	25748
KLHDC2	6.60814	12.2641	9.45983	3.21765	13.3866	9.84249	6.55449	15.8754	9.19591	7.47748	18.6159	8.35255	60654
KLHDC3	14.0088	16.5259	14.3901	14.3349	12.2424	13.8591	14.2197	14.8564	17.8937	15.3517	17.2562	14.1131	5727
KLHDC4	566.872	349.359	338.422	596.495	404.35	507.059	388.926	303.915	323.088	485.658	328.236	380.954	8924
KLHDC7B	1.60788	1.42059	0.250449	0.669761	0.734404	0	1.21871	0.972638	0.547618	0.442075	1.05979	0.074983	2990
KLHDC8A	0	0	0	0	0	0	0	0.076536	0	0	0	0	5856
KLHDC8B	0.8061	0	0	0.902194	0.409995	0.22982	0.553418	0	0	0	1.22477	0.120104	7836
KLHDC9	0.500945	0.406813	0.426342	0	0	1.00259	0	0.386977	0.360122	0	0	0.622176	4152
KLHL10	0	0.071916	0	0	0	0	0	0	0	0	0.745464	0	1282
KLHL11	13.2965	11.6893	10.817	11.3631	14.0767	10.3016	12.3875	14.2351	11.0874	14.5456	12.9364	13.3827	2383
KLHL12	11.6813	13.914	12.2841	10.4818	12.8961	11.1028	16.0557	14.5991	15.5351	27.6598	12.5775	14.7976	10077
KLHL13	0.05232	0.045488	0	0	0.079764	0.481057	0	0	0	0	0.069058	0.097649	9768
KLHL15	9.49007	10.9269	10.4304	8.27998	10.937	10.204	7.4189	7.98824	7.62026	7.59536	10.5069	7.87247	6272
KLHL17	8.05875	13.7822	5.3531	13.8982	8.26201	6.01297	14.1668	10.249	11.0088	8.15188	12.9358	5.78525	12800
KLHL18	84.147	72.568	107.145	99.2633	72.1103	91.8643	61.4739	56.9565	72.3818	67.6864	63.802	55.3755	3360
KLHL2	44.8306	45.6272	49.9727	34.3595	49.2262	36.7489	29.8083	31.276	46.7367	36.1572	44.2934	36.1181	31340
KLHL20	16.752	19.5807	14.6319	22.8695	14.5104	17.5969	24.8166	18.8783	16.5244	13.1659	15.063	14.7137	2250
KLHL21	95.3444	86.0648	85.5815	71.1692	73.3812	101.224	94.62	89.4738	101.11	82.1845	74.1646	102.354	17948
KLHL22	10.3394	19.5791	7.29723	16.9537	17.8635	15.6934	16.9078	22.4777	11.6125	12.5364	21.6195	9.10485	31392
KLHL23	4.43279	1.86274	2.99822	4.97318	3.50743	1.53432	0.552293	2.32533	4.00383	1.60169	4.52588	3.3686	5901
KLHL24	34.9973	50.8387	21.8086	10.5361	36.6536	12.9921	30.1171	38.1336	13.4049	18.265	31.6667	16.7852	35175
KLHL25	5.70228	6.65033	11.0683	5.63778	5.80631	7.09656	8.00242	8.17821	6.69102	8.00898	7.44601	8.13562	11274
KLHL26	4.95219	3.71432	5.51685	10.9762	7.53434	7.51929	3.98345	11.0246	9.46994	4.35028	10.6893	5.18109	17628
KLHL28	22.5725	30.1303	22.1636	23.2346	24.4867	20.9449	27.1167	25.0795	24.3726	25.6807	30.6349	19.3652	32725
KLHL29	0.532266	0.7741	0.414424	0.629729	0.999791	0.594658	0.16102	0.133463	0.18326	0.401798	0.325974	0.847829	21148
KLHL2P1	1.8746	1.68428	1.56892	2.0999	1.39728	0.996723	5.04716	4.30525	2.26578	2.05892	3.68235	0.815124	521
KLHL3	9.34204	14.9234	9.92037	11.8264	15.5691	11.7415	7.52666	10.2944	6.65498	8.32646	10.3428	11.0205	91924
KLHL30	0.138992	0.230109	0.241771	0.166903	0.148402	0.231067	0.27941	0.118692	0.164172	0.295766	0.131038	0.239768	3726
KLHL31	0.142869	0.117922	0.249164	0.066751	0.202791	0.035631	0.577816	0.074541	0.113516	0.439685	0.105681	0.496049	3810
KLHL32	0.046926	0.485422	0.410951	0	0.050162	1.46681	0.706217	0.674399	0.055962	0.145037	0.736669	0.754335	14792
KLHL33	0.929398	0.719133	1.03331	0.524749	0.872319	0.496708	0.677391	0.382967	0.803402	0.444534	0.427095	0.603143	3726
KLHL34	0	0.229439	0.080911	0	0.148322	0.115544	0.046861	0.060424	0.055284	0.071415	0.042809	0.060607	3641
KLHL35	2.27573	2.36686	2.31267	2.29241	3.24351	3.30851	3.61169	3.51107	3.00656	3.67831	4.20926	3.32176	7500
KLHL36	27.6462	31.3989	18.7168	41.7262	34.7375	33.1467	27.2409	32.9871	19.5125	26.6356	27.1894	16.5096	15211
KLHL38	0.182211	0	0	0	0	0	0.183995	0	0	0.140026	0	0.711078	1982
KLHL4	0.591948	0.372259	0.320061	0.493884	0.632096	0.421804	0.456115	0.257375	0.538277	0.434669	0.495218	0.553933	5818
KLHL40	0	0	0	0	0	0	0	0.090479	0	0	0	0	2517
KLHL41	0.07115	0	0	0	0	0	0.071882	0	0	0	0	0	2464
KLHL42	27.0579	29.745	19.2558	32.4262	33.0651	38.6856	23.8032	28.0052	22.8842	24.7756	30.9315	25.9126	26812
KLHL5	7.65937	9.14356	8.62411	6.22465	10.6408	5.10477	7.84945	13.7129	7.34885	6.86703	7.88396	5.89818	20550
KLHL6	36.0268	49.6343	27.3448	33.6755	37.4048	21.8112	24.643	43.7169	20.9631	20.0598	36.529	19.1411	25192
KLHL7	11.4471	25.3838	13.4927	15.302	23.789	23.6153	20.314	20.1764	19.4609	16.3296	24.4004	11.2101	7392
KLHL8	14.5918	13.4116	13.1242	13.5277	14.1198	14.6936	11.6111	12.5793	10.3724	11.3706	11.1153	15.9528	44968
KLHL9	11.4397	11.6549	9.16772	11.2347	13.1087	10.0988	11.6674	11.0136	9.7637	10.2064	11.0996	10.5445	5710
KLK1	0.723953	0.638382	0.650325	0	2.35165	0	0.485618	0.312213	0	0.763789	1.15514	1.23497	1984
KLK10	16.2036	18.0998	13.9929	18.7821	18.8751	14.9578	22.5133	19.802	11.3136	20.9412	17.7894	15.313	9333
KLK11	2.04109	1.81738	1.06982	1.14584	2.04986	2.52921	1.48909	3.716	1.3528	1.88035	1.74376	2.30985	759
KLK13	0	0	0	1.36085	0	0	0	0	0	0	0	0	1530
KLK14	0.786214	1.33102	0.170383	0.208701	1.24539	0	0.593927	0.509434	0.232947	0.300443	0	0.252691	2120
KLK2	1.32994	1.01127	1.42023	0.674186	0.625882	0.931367	0.621479	2.08413	0.683286	0	0.790166	2.89601	3072
KLK4	0.144494	2.08562	0.251095	0	0.306225	0.538519	0	0	0.171619	0.221466	0	0	2694
KLK7	2.61853	2.79738	1.98209	3.37709	2.64274	2.65864	1.88706	2.21888	2.2574	2.42912	2.53659	2.51513	3950
KLKB1	0.174494	0.559872	0.351109	0	0	0.20392	0	0.526492	0.097537	0	0.309993	0	9268
KLKP1	6.54211	6.86578	5.35953	6.51412	6.53116	8.34302	3.479	3.29889	5.16737	4.16987	6.1512	5.38229	1532
KLLN	1.86199	1.69801	2.05032	1.89563	1.61198	1.81644	2.0061	1.88526	1.52656	1.54515	1.69457	2.13474	4277
KLRA1P	3.72563	6.08447	3.21167	2.69983	4.52747	3.2697	12.7306	8.90186	6.92747	3.31133	3.21528	2.24435	7059
KLRB1	0.264349	0.543658	0	0.307152	0.420515	0.164267	0.933358	2.06056	2.19894	2.43256	2.54801	1.36918	1448
KLRC1	35.5273	54.3368	29.323	25.14	28.9717	27.2903	67.9116	64.5592	61.2363	42.4118	41.9455	42.1304	7074
KLRC2	5.67978	15.853	9.78226	3.7687	6.40965	3.33585	20.5445	30.464	29.4342	21.389	17.7052	17.4042	3294
KLRC3	8.33222	15.0929	8.04593	4.85226	8.53803	0.723907	7.85335	4.69645	13.5859	3.02149	8.02436	2.24115	2056
KLRC4	20.2618	43.9895	19.5277	13.259	23.6333	8.70927	25.7942	27.9582	19.611	14.0844	25.2493	9.94459	930
KLRC4-KLRK1	22.8502	28.7811	25.5083	10.0504	15.0992	8.63931	15.1478	16.8118	24.0967	14.1037	19.9738	11.754	17500
KLRD1	30.0374	37.494	20.1669	28.0687	21.9415	11.0739	181.268	100.517	140.775	138.678	57.2632	60.0168	7490
KLRF1	0	0.131637	0.278125	0	0.59966	0	0.568362	0.831391	0.395019	0.508916	0.293481	0	3352
KLRF2	0	0	1.72849	0	0	0	0	0	0	0.507849	0	0.847305	731
KLRG1	6.30496	6.60396	5.41393	4.27091	4.84758	6.21295	27.6706	9.14626	18.0709	6.25533	11.0957	6.6585	4144
KLRG2	0	0.290795	0.153567	0.410387	0.374313	0	0	0.210813	0	0	0	0	4394
KLRK1	124.709	154.882	141.957	104.06	126.574	74.3492	137.649	141.259	139.384	111.334	114.989	123.132	7765
KMO	1.6533	1.29995	2.40356	1.55137	1.26609	0.819358	4.1372	1.0155	14.2292	9.45911	1.13474	4.73288	18680
KMT2A	47.7485	62.8417	41.2978	29.7963	63.9271	50.212	56.5366	71.5258	61.7796	50.9062	67.902	47.6788	232428
KMT2B	89.2996	63.8002	56.6732	72.7048	55.1417	65.8798	72.1619	63.52	64.7263	69.0872	56.8124	52.8427	33876
KMT2C	58.2992	66.0549	45.5009	46.4798	53.1246	59.1333	58.4613	69.7632	56.8424	36.7085	55.3763	51.7154	185482
KMT2D	102.238	106.202	93.7774	103.705	96.1972	107.434	110.416	99.5145	83.6788	81.128	97.4464	100.993	116514
KMT2E	401.174	340.41	310.627	338.073	375.13	287.952	315.743	302.448	193.03	272.4	291.724	224.359	103110
KMT5A	56.3764	59.0451	56.9619	57.3892	55.9104	61.8874	68.3144	90.0261	48.9778	48.3965	74.9423	53.6076	25120
KMT5B	28.3517	27.6695	27.0605	28.9237	28.3161	24.6459	25.1039	29.1658	24.0316	22.2013	21.7749	20.7541	81718
KMT5C	9.60197	20.8975	9.43417	8.9671	11.4445	9.11785	5.63725	13.7901	13.0605	10.9556	13.2778	4.19509	17611
KNCN	0	0	0.066352	0	0	0.094789	0	0	0	0	0	0	2320
KNDC1	2.60872	1.69068	2.14298	0.05603	0.50445	3.17183	0.995644	5.59434	3.61147	0.696633	0.923817	0.611226	33965
KNG1	0.274819	0.305586	0.440224	0.106807	0.048807	0.456269	0.140027	0.23961	0.163922	0.216545	0.253806	0	2176
KNL1	9.48241	23.8784	24.9382	21.1176	18.9677	26.919	11.2242	14.3251	21.0974	10.4479	19.3481	27.9353	95730
KNOP1	16.8555	15.6732	14.2089	15.3705	14.6495	14.8413	13.5446	12.992	12.8206	13.527	14.3527	14.6648	32160
KNOP1P4	0.799799	1.09653	1.6223	1.08412	0.706773	0.828296	0.537874	0.865838	0.316794	0.81771	0.734143	0.517749	1438
KNOP1P5	0	0	0	0	0	0	0	0	0	0.430703	0	0	1378
KNSTRN	41.1051	30.3308	25.1667	31.9138	33.7048	25.3301	32.2705	41.5781	36.5021	31.8499	49.6475	35.9986	7490
KNTC1	45.2538	81.4527	50.5061	52.7913	71.812	71.0565	67.126	89.7878	63.1033	62.7033	85.9415	55.9178	4965
KP420440.1	0	0	0	0	0	0	0.091553	0	0	0	0	0	1125
KP420440.3	0.261887	0	0	0	0	0	0	0	0.459396	0.736097	0.521232	1.12047	3042
KP420441.1	0	0	0	0	0	0	0.091553	0.094827	0.293645	0	0	0	1125
KPNA1	88.3265	102.233	80.4897	90.0462	91.1442	116.4	89.567	80.0672	62.566	82.6068	103.712	73.0528	68300
KPNA2	177.727	157.192	220.271	185.441	201.438	295.899	197.077	189.338	225.923	186.315	245.547	238.339	15267
KPNA2P3	2.15373	4.61413	4.66785	1.86227	2.55725	5.33206	2.69194	5.61896	2.54431	4.54345	6.61621	4.79575	848
KPNA3	20.452	17.0295	17.5639	15.3256	20.1594	16.6884	18.5834	14.4006	17.79	17.7101	17.0779	15.2327	8948
KPNA4	65.9159	45.451	60.4795	49.7849	62.7355	44.1567	53.6443	36.2713	58.6882	47.3535	53.9548	52.0613	26943
KPNA5	8.95556	7.13554	10.7664	14.07	11.1345	9.54985	6.70618	7.0847	7.92381	3.65589	11.8481	6.11441	2067
KPNA6	57.2416	58.1888	59.7906	71.2779	66.067	59.8902	48.5413	64.0152	47.0639	62.2509	54.7067	58.9918	29512
KPNB1	500.733	504.317	410.834	502.579	498.825	487.755	337.791	376.454	406.51	371.958	433.304	404.827	44282
KPTN	2.81919	5.67924	3.23049	7.51001	3.74792	8.81802	4.89113	5.21998	5.10909	6.12523	6.1236	4.99393	15219
KRAS	14.2456	19.0288	21.7524	10.1638	17.8595	12.0391	13.8806	13.864	17.1876	11.7367	17.8195	11.6192	23060
KRBA1	12.1603	13.9742	6.30893	14.231	17.8942	9.29872	11.7409	10.9781	9.99656	10.6974	9.35309	4.56282	5364
KRBA2	0.482342	0.850707	1.04144	0.801092	0.469882	0.115549	0.902283	0.536888	0.571174	0.423481	0.911023	0.537497	10248
KRBOX1	0	0	0	0	1.21845	0	0	0.980134	0	0	0	0	1652
KRBOX4	13.7288	5.37453	15.8214	7.85152	8.866	9.89403	10.4059	8.06329	8.28474	5.18689	8.99186	7.7245	19418
KRCC1	1.47156	1.47124	2.19576	0.366895	1.45171	0.784482	0.742733	1.23027	1.75067	0.645739	1.45008	1.36518	1753
KREMEN1	3.01038	2.92104	2.68829	3.31186	2.84763	2.36828	1.94763	1.87424	2.10055	3.60456	2.41809	1.89389	12276
KREMEN2	0	0.672113	0	0	0	0	0.103001	0.392865	0	0	0	0	4652
KRI1	114.793	83.3952	104.192	114	93.8354	120.936	49.5298	78.1572	44.4655	64.7726	61.316	63.4909	45345
KRIT1	59.594	58.1385	47.0078	39.5348	42.2761	41.3297	56.1499	50.4602	55.7624	43.0533	58.2899	49.611	97368
KRR1	51.1292	48.7244	77.2119	43.8742	48.1451	50.0123	54.6283	53.2606	61.2271	51.1693	56.1641	56.2487	50590
KRR1P1	0	0	0	0	0	0	0	0	0	0.441197	0	0	803
KRT1	0	0	0.431572	0.578901	0	0	0	0	0	0	0	0.629671	2451
KRT10	2.21079	6.74889	9.31665	2.23166	8.60107	6.82754	4.49335	15.0552	7.42373	4.52732	5.34876	7.32402	1166
KRT14	0	0	0	0	0	0	0	0	0	0	0	0.442745	1662
KRT15	0.413162	0.165301	0.118122	0.29527	0.298592	0.039252	0.291667	0.263774	0.353478	0.242584	0.146615	0.799405	15711
KRT17	0	0.109653	0.231758	0	0	0	0	0	0.158397	0.153152	0.122357	0.517749	3048
KRT17P1	0.338137	0	0	0	0.152708	0	0	0	0	0	1.44523	0.724746	3897
KRT17P2	0	0.467889	0.246708	0	0.902877	0	0	0.369074	0	0	1.1801	0.37204	3522
KRT17P5	11.7174	6.33802	3.75987	3.85974	8.33947	7.6603	4.6866	3.32883	4.55604	4.69654	6.74491	5.48388	2333
KRT17P6	0	0	0.142093	0	0	0	0	0	0.194249	0	0.149925	0	1220
KRT17P7	11.7174	6.33813	3.76123	3.85974	8.33948	7.66459	4.6866	3.32884	4.55604	4.69655	6.74535	5.48388	4668
KRT17P8	1.30507	1.92464	1.35364	0.904003	0	0	4.20012	4.38679	5.86189	3.57923	0.237509	1.99936	863
KRT18	0.676872	0.853866	1.46823	1.72995	0.867721	0.504678	0.309639	1.23094	0.573392	2.28345	0.538777	0.740583	10176
KRT18P1	0.14666	0.723549	0.637082	1.36225	0	0.182184	0.847824	0	0.348352	0.67428	0.134496	0	1331
KRT18P13	0	0	0	0	0	0	0	0	0.181088	0	0	0	1290
KRT18P15	1.21895	1.50315	0.132342	2.65289	2.42059	1.13544	0.921805	0.593382	0.361826	0.933759	1.39676	0.196852	1291
KRT18P16	0	0	0.13196	0	0	0	0.153189	0	0.18039	0	0	0	1294
KRT18P18	0	0	0.267791	0	0	0	0	0	0	0.472352	0	0	1279
KRT18P26	0	0.126488	0.133634	0	0.162943	0	0	0	0.365359	0	0	0	1281
KRT18P31	12.0254	8.50963	8.59395	11.8381	12.575	8.69665	13.9672	7.90411	12.1095	15.1589	10.7447	11.7998	1292
KRT18P37	0.61486	1.01091	1.20153	0.17841	0.325569	0.190904	0.309973	0.798125	0.182501	0.470972	0.140897	0	1282
KRT18P4	1.37533	0.628139	1.32727	1.06424	0.809203	0.94896	1.38674	0.396739	0.725757	0.468236	0.420241	1.57935	1288
KRT18P41	0.308947	0.253969	0.670789	0.179283	0	0	0	0	0.183396	0	0.141584	0.199524	1277
KRT18P5	1.82842	3.63262	1.45577	2.65289	2.42059	1.13544	1.97	1.58235	0.542739	0.495301	2.65384	1.96852	1291
KRT18P52	0	0	0	0	0	0.99729	0	0.347175	2.22186	0	0.97721	0	846
KRT18P55	0	0	0	0	0	0	0	0.31731	0	0	0.112141	0	1950
KRT18P57	0	0	0	0	0.334676	0	0.159351	0	0	0.242087	0	0.204075	1254
KRT18P59	0.323634	0.328767	0.280979	0.314584	0.058308	0.803656	0.652495	0.335986	0.192056	0.3514	0.453451	0.068108	6676
KRT18P61	0.302676	0.870935	0.788719	0.175672	0.160292	0.187967	1.67858	0.392927	1.25788	0.231873	0.832444	0.586628	1298
KRT18P63	0	0.179452	0	0	0	0	0	0	0	0	0	0	979
KRT18P66	0	0	0	0	0	0	0	0	0.36969	0	0	0	1269
KRT18P68	0	0	0	0	0	0	0	0	0	0	0	0.272789	1000
KRT18P7	0	0	0	0	0	0	0	0	0	0	0	0.211413	1219
KRT2	0	0	0	0	0	0	0.073927	0	0	0	0	0	2403
KRT222	0.683513	0	0.571613	0	0	0	0	0.866294	0	0	0	0	2764
KRT26	1.06542	0.263152	1.29821	0.247908	1.24497	0.662601	1.61318	0.554199	0.506969	1.14534	0.489888	0.83012	1733
KRT40	0.207575	0	0	0	0	0	0	0	0	0	0	0	2102
KRT42P	1.05998	0	1.18086	1.49298	1.29969	0.16477	0.258458	0	0.825259	0	1.08338	0	8685
KRT7	1.19996	10.3451	4.40117	5.87909	5.74572	6.45789	0.428321	2.5468	5.08196	6.23417	8.31466	11.2657	2660
KRT72	0.110606	0.546309	0	0.643278	0.332572	0	0	0.143812	0	0	0	0	3626
KRT73	0.077489	0.196335	0	0.553512	0.164949	0	0	0	0	0	0.218222	0	4568
KRT77	0	0.127371	0	0	0	0	0	0	0	0	0	0	3305
KRT78	0	0	0	0	0	2.50302	0	0	0	0	0	0	2554
KRT79	0.367372	1.14367	0.151164	0.202089	0.184579	0.215977	0.123563	1.03713	0.619796	0.751623	0.112489	0.158738	4626
KRT8	15.548	16.1967	9.97891	12.3827	9.85827	18.0788	16.0292	18.3814	12.73	13.5918	13.2636	4.88527	12756
KRT80	0.130638	0.359246	0.043696	0	0.139356	0.062402	0.088045	0.113532	0.103877	0.134191	0.040221	0.056951	11682
KRT81	0	0	0.185558	0	0	0	0	0	0	0	0	0	1929
KRT86	0	0.55599	0.400404	0	1.42063	1.2812	0	0.667904	0	0.263424	1.01896	0.557564	1686
KRT87P	0	0	0.113384	0	0	0	0	0	0	0	0	0	1464
KRT8P10	0	0	0	0	0	0	1.73484	0.68743	0	0.608651	0.24287	0.17129	1447
KRT8P11	0	0	0	0	0	0	0	0	0	0.409548	0	0	1436
KRT8P12	5.49146	2.21968	4.505	6.03234	2.45216	1.02974	6.2534	2.73235	5.63218	4.93327	4.49195	5.37485	1996
KRT8P15	5.66915	4.77215	2.75083	5.82125	6.01229	7.37341	4.25604	4.45332	0.783364	4.0441	4.11502	4.95093	1451
KRT8P25	0	0	0	0	0	0	0	0	0	0	0	0.340033	1456
KRT8P26	0	0	0.134289	0	0	0	0	0	0	0	0	0	1276
KRT8P28	0	0	0	0	0	0	0.140179	0	0.330214	0	0.12752	0	1390
KRT8P31	0.410381	0.787603	0.356692	1.11234	0.725131	0.84991	0.689907	0	0.487576	0	0.125534	0.70815	1408
KRT8P33	9.04662	7.99672	4.57738	4.70593	9.30584	9.56419	7.21872	10.5238	8.3426	6.62571	12.5164	6.64171	1423
KRT8P34	12.4361	8.56151	6.43222	7.43217	8.47054	10.1981	36.9686	19.4923	18.7769	25.136	11.7287	16.7541	1044
KRT8P39	6.02414	6.16672	7.33139	6.53235	7.9494	9.8155	7.8324	9.73862	9.38517	9.85418	9.21565	7.23342	1433
KRT8P4	0	0	0	0	0	0.980655	0	0	0	0	0	0	1454
KRT8P41	0	0.412065	0	0.145522	0	0	0	0.162695	0.148821	0	0.804901	0	1514
KRT8P45	0.132286	0	0	0	0	0	0	0	0	0	0.121435	0	1447
KRT8P46	0.808054	2.54794	1.99015	0.938774	0.856804	0	2.44534	2.62419	1.12016	2.27175	2.22495	1.04603	1426
KRT8P48	0.163678	0	0	0	0	0	0	0	0	0	0	0.21584	1220
KRT8P50	0.616234	0	0	0	0.706773	0	0.187027	0.212825	0	0	0.438942	0.641151	1438
KRTAP11-1	0	0	0	0	0	0	0.242809	0	0	0	0	0	912
KRTAP2-3	0	0	0	0	0	0	0	0	0.605074	0	0	0	875
KRTAP21-2	0	0	1.41535	0	0	0	0	0	0	0	0	0	440
KRTAP21-3	5.62862	2.16898	6.78437	3.22419	0	16.5359	0	0	0	3.9209	2.22467	6.36592	253
KRTAP3-1	0.844975	0	0.753316	0.472918	1.91339	1.47207	0.798558	0	0	1.2051	2.24444	0.543343	594
KRTAP4-11	0	0	0.296494	0	0	0	0	0	0.405332	0	0	0	2360
KRTAP5-10	0	0	0	0	0.181479	0	0	0.890216	0	0	0	0	1176
KRTAP5-11	2.14335	2.44418	0.366885	1.96357	0	2.11038	1.28844	2.20181	2.51376	0.647604	2.69878	1.61109	1021
KRTAP5-4	0.551861	0.16377	0.124181	0.195345	0.169252	0	0	0.514643	0.241519	0	0.131092	0.596344	2540
KRTAP5-7	0	0.112515	0	0	0	0	0	0.355365	0	0	0	0	1408
KRTAP5-8	0.170263	0	0	0	0	0	0.171604	0	0	0.260613	0	0	1183
KRTAP5-9	0	0.884312	0	0.41598	0	0	0.180807	0	0	0.549039	0	0	1136
KRTAP6-1	0	0	0.550009	0.743258	0	0	0	0	0	0	1.15953	0	500
KRTAP8-1	0	0	0.452358	0	0	0	0	0	0	0	0	0	556
KRTAP9-6	0.452181	1.06237	0.263606	0.384376	0.323069	0	0	1.18176	0.35983	0.243608	0.276526	0.778472	1303
KRTCAP2	60.404	83.4139	69.0574	39.4844	91.7118	43.3972	59.5888	94.0715	74.7226	58.4034	75.7146	70.6292	4630
KRTCAP3	3.95484	5.06386	3.70687	2.95858	4.05878	2.84112	8.61524	4.26746	4.93052	6.5536	4.82049	10.3864	6104
KSR1	603.642	464.484	486.016	664.072	491.798	478.071	367.976	338.936	371.666	583.124	374.659	492.474	120080
KSR2	1.01378	1.05904	1.35172	1.31148	1.16084	0.707381	0.743229	0.785276	0.697107	0.849748	0.690878	0.788733	17726
KTI12	32.6465	26.4227	32.9507	32.9422	25.5314	36.7248	29.8887	21.6707	28.1475	32.5004	27.5707	36.0505	1714
KTN1	154.828	145.276	142.481	137.118	169.582	103.061	121.15	143.502	138.799	150.136	166.936	116.598	97878
KU645196.3	0.202762	0	0	0	0	0	0	0	0	0	0	0	912
KU645198.1	0.222753	0	0	0	0	0	0	0	0	0	0	0	597
KXD1	116.307	133.763	119.131	110.897	120.446	124.135	119.072	115.261	131.43	96.0212	118.608	120.925	24242
KY	0.082852	0.17089	0.367407	0.435202	0.618754	0.103271	0.439125	0.378051	0.248163	0.446851	0.38356	0.054493	2422
KYAT1	3.71556	6.91543	7.22304	2.78871	9.73353	3.57578	8.9158	12.7491	16.4389	5.3243	5.75447	12.5745	20890
KYAT3	8.80531	16.1852	14.8246	9.24709	12.0985	11.7184	16.6425	18.1273	22.1217	12.3072	16.3548	17.0326	7748
KYNU	6.32144	5.74623	4.91767	5.98281	6.38125	5.7995	6.9067	6.39079	5.5202	5.99582	6.23305	6.33411	76580
KYNUP2	0	0	0	0	0.311346	0.730097	0	0	0	0	0	0	1329
KYNUP3	0	0	0	0	2e-06	0	0	0	0	0	0	0	1341
L1CAM	4.64308	7.49896	7.56865	0.666069	7.68798	5.18407	3.54833	5.65974	0.998224	0.904014	8.68666	3.7315	71974
L1TD1	0.36272	0.114645	0.040098	0.1581	0.142774	0	0.092415	0.061131	0.055598	0.069076	0.043834	0	3849
L2HGDH	6.08375	10.5313	10.1809	5.77456	10.695	7.20172	7.10375	11.6952	5.60114	3.36866	11.2602	5.84005	9639
L3HYPDH	13.1982	15.5951	7.50546	16.0436	14.9303	14.1027	15.411	11.8048	10.3659	10.3629	15.1318	10.4973	4158
L3MBTL1	42.8792	48.915	29.0984	35.3359	23.9771	28.5841	24.3221	32.81	24.2143	22.3319	35.8842	20.6589	9168
L3MBTL2	54.854	50.9426	43.5511	55.848	44.5632	49.2824	47.0707	40.3341	53.1368	52.8935	44.6921	40.321	29664
L3MBTL3	11.8873	5.24998	8.63951	4.62006	2.86459	8.16557	8.67975	6.46485	6.3169	11.5511	6.24046	6.08195	45180
L3MBTL4	1.92873	1.36163	2.78965	2.41601	1.09961	1.23253	1.38695	0.815724	1.43446	3.31541	1.31614	0.855731	21276
LACC1	5.78307	4.27194	4.89269	1.6282	2.05288	0.874159	3.02209	4.10616	4.70244	1.37913	1.90677	2.23818	2115
LACTB	10.0962	16.7567	14.9662	7.38798	16.1262	4.60935	9.50104	9.39631	6.24412	7.33278	20.1944	15.5972	7888
LACTB2	7.17076	3.02901	5.60123	3.0581	2.35922	2.5194	4.44674	3.68541	6.42864	5.49609	4.58587	2.11917	4136
LAG3	84.8203	107.258	55.302	75.0008	80.2625	32.5255	231.591	258.618	168.682	175.401	178.119	109.516	10348
LAGE3	9.13228	15.3539	12.253	10.8239	10.587	20.6509	10.1106	14.4805	15.9436	9.40776	16.6566	20.7685	949
LAGE3P1	4.20704	6.20618	1.67239	3.96623	5.00587	6.82406	6.28721	6.21494	2.4246	7.07897	6.17793	2.86517	484
LAIR1	4.21596	4.0924	3.31813	3.69048	4.2085	2.20818	20.2314	7.59645	7.32772	5.12146	2.86637	4.82952	109811
LAIR2	1.9121	2.58103	0.617466	1.29114	2.87184	2.65805	12.1464	3.61791	4.52108	4.72838	1.29813	1.39777	4970
LAMA1	0.655661	1.37386	0.890554	0.475701	1.08862	0.64	0.708891	0.607296	0.572964	1.05978	0.863237	0.588579	28971
LAMA2	5.03232	3.97243	6.13249	4.21017	0.267648	10.5802	2.4974	1.54874	7.08406	2.4594	2.16704	4.37563	48200
LAMA3	0.90422	0.700921	1.07476	0.687298	1.10454	1.33477	0.829815	0.67763	1.36144	1.0886	0.558646	1.13886	95949
LAMA4	1.78279	1.542	1.57718	1.66356	1.98696	2.08377	1.50484	1.07709	1.97284	3.51733	1.86942	2.27657	4986
LAMA5	8.61502	5.40429	4.98982	12.8782	2.49638	10.9561	6.12692	5.04475	2.43866	6.04218	5.47833	7.1543	11622
LAMB1	0.711448	1.54727	4.70802	2.28743	2.93406	4.56861	0.313965	1.53776	1.78461	9.5151	3.66633	3.61748	15400
LAMB2	0.206672	1.53899	1.13621	1.46511	0.218105	1.82968	0.472946	0	0.687893	2.41267	0.683052	1.84074	6890
LAMB3	1.731	1.97223	1.67886	2.87819	1.76229	0.957786	0.703339	5.41474	0.75335	1.64299	3.52176	1.32824	21525
LAMB4	1.67906	0	0.251956	0.160024	0.147703	0	0	0.114177	0	0	0.478808	0	11714
LAMC1	0.818819	0.71371	0.979639	0.455575	0.665966	1.98329	1.00071	0.510789	1.49132	0.253397	0.632561	0.646846	47334
LAMC2	0.544125	0.704943	0.875468	0.680205	0.615971	0.048691	0.667194	0.253196	0.329622	0.409067	0.287145	0.764415	12939
LAMC3	0.638071	0.331105	0.195476	0.286136	0.343137	0.305694	0.126141	0.319483	0.271422	0.153401	0.399985	0.384516	18399
LAMP1	38.2002	39.0594	40.2566	38.3317	47.277	42.0804	40.427	38.1467	40.3856	36.4711	36.4321	42.3898	8097
LAMP2	15.1641	20.8363	19.6638	13.1873	21.8996	17.5042	15.7242	21.2501	25.8624	17.2247	22.371	20.0467	8356
LAMP3	11.6508	13.1228	7.90445	18.2682	11.0067	8.90048	9.81227	12.8605	5.81741	9.82115	6.7742	4.6076	13500
LAMTOR1	19.5977	21.2813	25.8023	27.8203	21.5548	24.3194	15.3462	19.2149	31.0966	14.3911	20.6567	26.3858	7720
LAMTOR2	4.79085	20.4297	32.1976	8.11572	14.9384	11.6396	9.50478	15.3913	27.5538	8.19682	18.9029	18.9586	3930
LAMTOR3	11.2144	10.2443	12.043	7.95732	12.8543	10.3064	7.70162	8.13384	12.7504	6.8503	11.379	10.3169	12678
LAMTOR3P2	15.93	0	0	0	8.92814	0	3.75792	18.095	0	0	2.67531	3.60263	232
LAMTOR4	23.5907	52.7274	44.2925	28.6579	46.39	24.7148	55.376	32.6095	38.8916	34.9561	52.7868	38.5289	7260
LAMTOR5	75.1096	75.1798	87.2687	75.7914	84.8425	103.124	69.924	75.6452	75.8436	52.3685	79.7579	76.1427	3414
LAMTOR5P1	0	5.81812	0	0	0	0	0	0	0	0	0	0	270
LANCL1	14.3096	15.3398	11.0775	13.1779	13.4264	6.80602	11.927	18.3962	11.905	9.28663	14.3705	14.4066	38248
LANCL2	15.0419	12.5159	12.9258	13.788	8.9899	20.9482	20.5762	11.8438	19.0774	21.6327	16.3886	20.1156	21765
LANCL3	0.063237	0.641072	0.110879	0.073957	0.186171	1.12992	1.17919	1.18116	0.771732	1.04681	0.476957	1.85031	30894
LAP3	58.4612	59.213	57.7606	53.6825	68.8821	61.5868	56.8767	64.7934	59.7165	53.0316	61.0374	56.8753	22130
LAP3P1	0	0	3.36599	2.40688	6.09488	0	10.7686	0	6.90514	6.01786	5.20089	2.44027	294
LAP3P2	0	0	0	0	0	0	0	0	0.15628	0	0	0	1454
LAPTM4A	12.4569	21.578	15.1911	5.21703	19.9016	15.8068	13.8484	20.4956	13.4685	13.5344	21.0875	14.8642	3530
LAPTM4B	10.8097	11.4307	11.015	10.1101	10.1187	14.5792	2.65905	10.0894	5.96763	12.4965	10.4594	10.143	12692
LAPTM5	66.1267	111.101	92.7762	56.466	101.468	84.6847	58.8006	96.0662	79.0903	54.7955	110.739	79.3735	6669
LARGE1	9.42012	8.67984	7.10603	11.8164	26.0987	14.3335	7.51796	1.69691	6.70966	7.56362	13.8323	6.92783	59048
LARGE2	0.379914	0.127087	0.112453	0	1.47885	0.479999	0	0	0.084958	0.237196	0.343081	0	19672
LARP1	386.869	373.064	298.842	398.847	338.99	363.693	303.112	305.775	250.579	300.064	293.107	293.991	98925
LARP1B	22.6001	27.732	21.3791	21.0399	32.6325	21.1796	23.71	23.3287	21.6532	21.1181	25.6039	20.8992	48910
LARP1BP1	0	0.235048	0	0	0	0	0.144131	0	0.169751	0	0.262185	0.184829	1359
LARP4	124.446	104.145	122.965	117.642	129.894	99.9316	94.5336	78.5054	98.1631	113.148	113.893	96.7772	80000
LARP4B	201.844	184.984	158.694	185.294	201.755	185.557	147.51	172.381	152.767	148.675	188.022	130.818	18260
LARP4P	0.574167	1.21526	0.356861	0.762504	1.0463	1.02329	0.331231	1.06989	0.782949	0.377454	0.604576	0.852378	2177
LARP6	0.329627	0.12791	0.195092	0.149857	0.45032	0.648992	0.23748	0.111567	0.050159	0.359421	0.373386	0.268697	8938
LARP7	19.5143	18.4192	35.6312	19.9809	15.5062	17.6096	18.4721	15.1892	31.9683	18.5749	18.3162	27.1832	5247
LARS	122.763	125.937	137.308	94.2865	98.7158	127.137	92.6482	99.0583	120.921	113.745	119.035	110.382	71490
LARS2	16.7284	18.6331	17.0452	18.2235	19.2881	9.40304	29.073	22.3764	18.4671	19.4855	17.2534	18.7787	42810
LAS1L	73.272	52.0689	55.9835	65.5348	60.4819	70.7942	47.659	54.1954	54.7011	59.6381	48.8198	55.1244	11930
LASP1	20.3566	45.955	36.7541	17.3068	32.4239	23.7945	39.0224	49.7853	39.2828	25.707	50.434	31.5594	36981
LAT	215.826	295.041	193.248	235.026	298.65	183.333	341.284	359.063	272.927	276.177	304.399	313.021	29121
LAT2	8.30959	5.71379	7.48241	8.45505	5.08108	11.4722	8.74889	6.51653	6.95721	12.0786	9.80399	5.92143	5850
LATS1	34.0867	33.5012	28.731	41.2065	31.2742	31.3002	33.2404	30.8566	38.7328	32.4597	34.856	42.6474	52619
LATS2	2.17403	2.69821	0.833872	0.766677	1.57143	0.223228	6.64465	4.4889	3.93652	0.874111	3.58757	2.77513	11022
LAX1	12.2098	12.0351	14.002	8.10774	9.42345	9.91924	12.8559	10.392	19.3424	11.4257	11.3785	13.2985	9069
LAYN	27.5714	52.8135	22.398	17.6523	22.3587	15.8552	1.64061	12.5425	3.00435	4.40216	21.2071	1.40609	4950
LBH	209.229	134.021	174.671	229.536	155.559	144.907	246.875	175.158	190.345	243.789	156.435	209.278	26397
LBHD1	4.41565	8.52973	4.71845	4.66437	9.78682	8.18367	7.18057	8.44011	7.20516	6.95414	4.67098	7.10367	7920
LBR	91.4092	97.3403	56.7228	58.0431	104.817	54.9465	95.2335	130.515	71.43	68.0905	97.6567	73.3897	26215
LBX2	2.51392	4.23189	2.14641	2.61346	0.793705	1.62152	2.52898	1.19797	4.33781	2.52426	3.89153	1.60635	7116
LCA5	0.17856	0.190035	0.236483	0.208239	0.190275	0.148292	0.360891	0	0	0.148037	0.361128	0.077701	9084
LCA5L	1.20474	0.268807	2.20212	1.63234	1.86059	0.408838	2.96329	1.0452	0.992086	1.01736	2.80889	0.998952	14496
LCAT	10.3118	15.1114	5.44057	3.09412	13.9458	6.92193	8.13498	8.83884	8.29272	5.63105	21.9869	5.88043	12056
LCE1B	0	0	0	0	0.189058	0	0	0	0	0	0.49087	0	1139
LCE1E	0	0	0	0	0.51834	0	0	0	0	0	0.156391	0	1150
LCK	49.1339	73.5873	69.9557	46.154	70.2737	59.3489	35.3456	59.0585	50.8551	37.7471	60.0172	53.9916	27521
LCLAT1	49.1733	55.6509	51.4535	56.7527	52.8905	58.3289	55.3462	56.5238	46.2587	46.6145	49.5492	46.9698	6996
LCMT1	48.8723	70.6008	45.3607	50.4318	52.0057	86.0259	89.3148	75.5356	79.4583	68.7682	75.155	33.0052	17784
LCMT2	6.71938	5.42885	5.31285	5.39692	8.42712	7.1385	8.2594	5.87479	5.22864	7.12381	5.1625	6.49322	13914
LCN1	0	0.255643	0	0	0	0.386244	0	0	0	0	0	0	776
LCN10	0	0.36178	0.089869	0.240265	0	0.325309	0	0	0	0	0	0	7515
LCN12	6.79818	6.67947	2.09565	1.53988	6.64036	7.01019	6.5484	7.54964	0	5.76965	6.3863	8.39184	3815
LCN15	5.45719	3.41368	4.47045	4.8088	5.18412	3.61058	5.14418	5.48441	5.25981	5.70694	5.65945	4.7511	289
LCN2	0	0	0	0.323115	0	0	0	0	0	0	0	0	848
LCN6	0.817267	3.14059	0.180489	0.241123	0.826887	0.258267	0	0	0	0	0	0	2868
LCNL1	0	0	0	0	0	0	0	0	0	0.166895	0	0	3706
LCOR	13.5829	17.8719	10.1481	9.62348	13.7985	6.35856	8.81305	11.3076	12.8275	10.5399	16.789	9.11349	93078
LCORL	20.6122	21.2658	12.4504	18.5489	24.3708	19.2462	18.6054	11.2862	23.3237	15.197	12.3368	20.1755	83440
LCP1	166.628	219.757	270.976	153.84	257.73	304.96	192.482	259.917	344.855	198.977	285.181	361.282	26509
LCP2	190.581	235.867	134.921	178.569	190.949	120.099	446.83	392.892	281.144	312.459	275.465	188.804	46780
LCT	0.156167	0.330235	0.250091	0.030406	0.134852	0.064918	0.210591	0.125791	0.124268	0.297341	0.267348	0.136429	12558
LCTL	0.634041	0.788419	0.450343	0.791081	0.548643	1.04591	0.524223	0.459201	0.483236	0.609342	0.589454	0.273536	6294
LDAH	5.39239	10.3139	5.97154	6.55532	6.72117	5.44639	6.28366	6.28168	12.2273	5.5445	12.007	13.884	22740
LDB1	30.4807	37.8686	25.5458	27.2961	32.9494	25.1723	21.3446	33.7523	21.7799	25.3038	32.3294	21.4336	9140
LDB2	0	0.63633	0.443812	0	0	0	0	0	0	0	0	0	6885
LDB3	0.581694	0.672157	0.54117	0.217193	0.349514	0.246693	0.581738	0.617465	0.432691	0.53287	0.456884	0.348351	4628
LDHA	711.961	946.084	1033.2	672.974	897.679	872.213	770.511	929.766	1023.66	773.862	986.665	929.017	48320
LDHAL6A	1.657	2.23803	0.869047	1.05585	2.11356	1.49621	2.95871	3.46058	1.61234	1.82106	3.53796	0.709541	5148
LDHAL6B	0	0	0	0	0.116323	0	0	0	0	0	0	0.142177	1693
LDHAL6CP	1.43202	1.84346	1.85971	1.64542	1.50784	1.50491	0.779281	1.44232	1.5042	1.90661	1.2149	1.70521	1142
LDHAL6FP	1.53017	1.09934	1.99011	0.886311	1.81851	1.42355	2.11947	1.98337	1.81389	2.04714	2.09839	2.70648	1082
LDHAP2	0	0	0	0	0	0	0	0.28091	0	0	0	0	985
LDHAP4	0.214143	0.351462	0	0.497245	0.225563	0	0	0.276416	0	0.328315	0.195564	0	998
LDHAP7	0	0.732022	0	0	0.470579	0	0	0.577688	0	0	0	0	965
LDHB	317.494	388.779	373.314	335.207	421.055	546.772	248.18	331.169	424.876	307.213	413.986	467.67	6048
LDHBP1	0.381656	0.490527	0.844992	1.11996	2.26171	1.28924	0.803649	0.483389	0.701619	0.872718	1.2656	0.733188	1119
LDHC	0.088081	1.97043	0.691443	0.557888	0.334008	0	0.08895	0.687752	0.571031	0.4062	1.13181	0.725985	12246
LDHD	0	0.291914	0.080091	0	0.747081	0	0	0	0	0	0.16931	0	4134
LDLR	167.272	147.372	120.476	123.004	118.053	149.135	101.015	101.185	102.212	77.1044	128.292	77.23	50638
LDLRAD1	0.915174	0.133915	0.51727	0.60664	0.998261	0.807674	0.922587	0.585218	0.292153	0.761306	0.757061	0.216659	654
LDLRAD2	0	0	0.296493	0	0	0.104124	0	0	0	0.614468	0.210931	0.440475	12036
LDLRAD3	2.30259	0.606626	2.01116	2.37157	1.51492	0.680788	0.511773	1.19594	0.052833	1.57054	2.45992	0.647153	9395
LDLRAD4	205.662	303.203	279.837	149.73	174.247	180.743	164.818	194.225	181.063	161.194	186.709	161.893	10764
LDLRAP1	0.284252	1.54321	1.80096	0.571463	3.98979	0.489465	1.26383	1.545	0.39169	0.090062	3.53163	1.45689	20580
LDOC1	0.140098	1.26743	1.58277	1.13902	1.26128	1.04442	0.423911	1.21269	0.166429	0	1.67098	1.63123	2762
LEAP2	2.6813	2.01199	2.91023	3.19569	2.09662	2.90748	2.0418	3.81953	3.8474	2.27148	1.3298	2.86706	6621
LECT2	8.85084	9.39754	4.32629	5.69993	11.3367	13.0851	11.2388	9.22216	10.7405	10.5613	7.84546	13.032	1148
LEF1	58.9674	83.2483	72.8014	33.3831	55.9106	54.722	5.65745	21.0486	18.5465	5.80432	43.6528	16.9006	49088
LEFTY1	0	0	0.525913	0	0	0	0	0	0	0	0	0	1626
LEFTY2	0	0.212442	0	0	0	0	0	0	0	0	0	0	2287
LEKR1	1.06992	2.57969	0.60801	0.794324	0.42949	0.619423	0.976239	1.05471	0.767091	0.190941	0.450696	1.13303	2076
LEMD1	0.49936	0.405557	0.391682	0	0.516754	0	0.999148	0.588166	0	0	0	0	1482
LEMD2	60.7382	66.6607	48.3508	57.7876	67.2423	60.1643	60.6848	56.9762	65.811	50.0078	50.7823	49.478	16978
LEMD3	32.1054	33.9355	35.0964	37.9031	44.1597	25.4694	37.5822	33.3748	33.0599	29.0091	44.4172	25.7587	28584
LENEP	0	1.42533	0	1.39442	1.81907	0.655419	0	0	0.476085	0.803271	1.93826	0.509315	1298
LENG1	6.78737	4.11244	11.3037	5.07025	6.38647	6.29569	3.12683	5.20182	8.41394	6.13123	3.91898	2.24888	5202
LENG8	455.467	356.27	312.21	484.531	381.182	448.75	425.445	360.176	323.268	390.872	369.807	358.211	45295
LENG9	14.2926	10.2907	10.471	17.5222	12.6818	12.7243	13.5734	9.23827	7.99973	15.5659	8.27689	11.0793	7680
LEO1	15.1353	15.6235	17.8557	13.2199	13.3108	10.6729	11.7465	10.6545	16.2776	15.4778	12.3916	10.9394	6579
LEP	0.099474	0.082023	0.229232	0.174161	0.163218	0	0.050152	0	0.178928	0.238795	0	0.195955	3420
LEPR	0.662548	1.02427	1.26487	1.18812	1.04359	0.841133	0.694378	1.05691	1.29994	0.89536	1.32259	0.886077	21553
LEPROT	33.9296	40.667	18.1218	17.5286	33.8868	23.1359	49.5241	30.3141	34.7338	28.4058	46.0847	34.2797	2952
LEPROTL1	34.4549	41.9991	44.7107	30.6085	37.4593	35.9359	31.5444	37.4688	38.9175	19.9522	36.1737	39.2665	3450
LETM1	245.36	172.584	131.302	243.29	149.757	202.716	174.429	143.778	133.28	189.952	152.851	162.706	38234
LETM1P2	0.081921	0	0	0	0	0	0	0	0	0	0	0.106799	2178
LETM2	6.90742	9.81978	12.4364	4.64812	4.85962	8.6965	9.40336	9.93946	9.29337	6.07069	6.87173	7.96735	7241
LETMD1	42.0101	61.27	47.3799	41.1901	62.5322	55.9718	55.2524	54.8039	48.3665	53.0342	53.4405	42.61	35580
LEXM	0	0.092882	0	0	0	0	0	0	0.134197	0	0	0	1777
LFNG	26.8031	40.0569	24.8928	25.1932	31.3627	20.1613	62.1202	40.7753	50.0967	51.0561	40.5661	43.973	11340
LGALS1	448.349	833.079	713.676	555.578	945.62	1024.06	856.005	1122.23	996.886	802.222	1231.16	1141.11	3920
LGALS12	0.307893	0.507048	0.178682	0.47771	0.769987	0	0	0.266968	0.610549	0.315292	0.188813	0	1667
LGALS14	5.52644	5.52599	4.50156	6.01234	3.86329	1.1385	3.70165	4.75479	5.4332	6.53415	3.89909	3.51011	774
LGALS3	7.55357	18.0508	7.82513	10.8426	8.65245	9.39164	24.5453	28.514	29.5302	19.2662	33.0715	22.3511	1914
LGALS3BP	34.3334	35.1849	27.2035	47.5081	34.5272	60.8689	9.21465	18.6131	12.0244	21.6537	19.0874	22.5396	29415
LGALS4	0.945312	1.16643	0.403004	0.174857	2.12594	1.45747	0.464422	2.7127	0.528916	0.67428	0.957731	0.781241	2073
LGALS7	0.517364	0	0	0	0	0	0	0	0	0	0	0	466
LGALS7B	0	1.03577	0.979798	0.659319	1.19299	0	0	0	0.673716	0	0	0	1449
LGALS8	88.6658	107.876	59.6303	94.1662	108.652	59.3958	103.484	118.79	48.5159	101.394	104.987	66.0617	16779
LGALS9	19.8255	22.4516	19.241	29.8252	28.8414	28.494	19.261	16.6866	13.0655	22.615	19.0781	14.1554	49824
LGALS9B	0	0	0.283582	0	1.2254	0	0	0	0	0	0	0.212751	5139
LGALS9C	0	1.99585	1.23617	0	0	0	2.02657	0	0	0	0.238378	0	6890
LGALSL	0.889301	1.07454	0.769312	0.382393	1.27351	1.67722	1.34465	1.89257	1.7246	0.166427	1.89848	3.95727	3035
LGI1	1.04374	0.89625	1.25433	1.77072	0.801254	1.72173	0.448467	0.767212	0.948019	0.561267	1.30655	0.758692	4762
LGI3	0	0	0.047916	0.064071	0.055484	0.743149	0	0	0	0	0	0.098593	13088
LGI4	0.161699	0.697352	0.107073	1.0256	0.40706	0.228653	0.081661	0	0.292654	0.37299	2.26915	0.105293	16884
LGMN	8.37049	6.17696	8.36673	4.33245	8.90291	7.17267	13.3214	5.55589	5.43551	3.46004	10.8424	9.25266	29376
LGR4	0.387744	0	1.22399	0.408865	0.034115	1.79599	0	0	1.67528	0	0	0.449482	15618
LGR6	0	0.914609	0.043878	0	0.621304	0	1.09237	0.393222	0.251674	0.55065	0.046426	0	17835
LGSN	1.36217	1.22544	0.669798	1.0523	1.30317	0.915188	0.977301	1.38809	0.724314	0.953281	1.23404	0.689319	608
LHB	1.86115	0.501058	0	0	0	0	0	0	0	0	0.549918	0	514
LHFPL1	1.71019	0.182617	0.38608	1.46876	0.889329	3.68338	0	0	0	0	0.831525	0.287935	3350
LHFPL2	1.47272	2.25369	4.68293	4.40052	3.63663	3.45719	0.405213	1.07128	0.609963	2.9025	2.56719	2.93088	37440
LHFPL3	0	0	0	0	0	0	0	0	0	0	0.090688	0	1852
LHFPL4	0	0.027988	0.029615	0	0	0	0	0	0	0	0.062695	0	4880
LHFPL5	14.6635	17.2594	13.9701	13.0161	20.945	15.2061	14.8267	13.6582	15.5759	14.3086	16.9351	16.3019	4296
LHFPL6	2.50635	2.14283	4.31653	4.14777	6.49455	8.04385	1.37014	4.19354	3.32211	3.07357	8.27178	5.98872	4220
LHPP	8.12426	9.78792	6.41537	5.40958	9.26761	9.8547	5.84828	7.65642	6.71049	2.47991	8.64619	3.11497	6720
LHX1	0.099023	0	0.12362	0	0.052795	0	1.87113	0.064528	0	0.076262	0.045681	2.29389	2270
LHX2	0	0.056347	0	0	0.165356	0	0	0	0	0	0.143121	0.089146	942
LHX3	0.072669	0.121649	0.064326	0.074983	0	0.160205	0.074553	0	0.131979	0.227061	0.068022	0.096188	9672
LHX4	0	0	0.615282	0.52601	0.35763	0.035138	0.028497	0	0	0.56218	0.927999	0.036916	17460
LHX5	0	0.096508	0	0	0	0	0	0	0	0	0.314692	0	5878
LHX6	0.31163	0.196037	0.77916	0.136345	1.26484	0.888522	0	0	0	0	0.10787	0	16920
LHX8	0	0	0	0	0	0	0	0	0	0	0.095968	0	2373
LHX9	0.022289	0.036159	0.019133	0	0.023425	0	0.022151	0	0	0	0	0	431
LIAS	21.0643	18.9234	10.5767	16.5997	18.1942	18.0024	20.9288	15.2267	19.3962	14.0237	19.1034	17.1477	76779
LIF	775.532	675.053	656.699	1489.82	1272.96	1120.85	286.795	530.318	458.735	742.011	962.316	925.858	7938
LIFR	2.5617	3.00115	1.05197	1.04389	3.13166	3.46561	3.94688	1.67579	1.76282	2.27557	1.73365	3.77552	80712
LIG1	47.2089	63.1326	40.1513	44.5978	67.4883	68.2295	86.3523	98.1245	83.9753	76.9068	102.298	82.2732	71064
LIG3	154.739	106.451	127.687	165.298	116.823	133.876	109.802	101.659	84.4088	125.907	112	113.156	117600
LIG4	5.81822	6.46521	5.77217	3.38131	4.54643	5.47115	4.39891	3.13782	5.35874	4.25092	5.11893	4.00983	15536
LILRA2	1.17194	2.30839	1.07235	1.59882	2.76394	0.470692	1.71822	4.70501	1.47908	1.88466	2.53164	2.77532	5781
LILRA4	0	0	0	0	0	0	0	0	0.321974	0	0.502509	0	3468
LILRA5	4.26423	4.23054	2.973	4.25483	4.73909	3.2783	3.03857	3.32198	2.43448	3.05648	3.19303	2.30182	5456
LILRA6	6.12058	4.07879	3.23324	5.87146	6.51101	5.94308	2.76943	2.57705	2.83134	4.20901	2.57273	2.33314	11838
LILRB1	8.7581	5.46924	5.79197	6.47101	4.35858	1.63739	18.4591	4.14602	9.52293	9.46324	5.72526	4.06286	38062
LILRB2	0	0.103215	0.220095	0	0	0.310524	1.38988	0.163673	0.148467	0	0.123908	0.325612	6475
LILRB3	1.98363	1.6606	1.19111	1.25982	1.27346	3.4e-05	1.4972	0.949473	0.724407	3.30372	0.565614	3.28788	30511
LILRB4	2.03958	1.79533	1.29106	1.05935	2.28729	1.13151	2.79419	2.50978	1.89118	1.84383	1.53522	1.56594	5647
LILRB5	1.81227	1.88608	1.48491	1.40383	1.83001	1.01259	1.92997	1.37123	1.96681	2.02557	1.42285	1.5253	13855
LILRP1	0	0	0.250177	0	0	0	0.145188	0	0	0	0	0	1351
LILRP2	0	0	0	0	0	0	0.33416	0	0.1967	0	0	0	1208
LIM2	0.785661	0.643672	0.452703	0	0.229415	0	5.00422	3.5577	3.81038	1.85017	1.25524	1.11612	1966
LIMA1	8.82582	11.9199	19.2087	13.7106	14.0398	18.4197	13.3381	13.1791	13.6744	10.6378	22.4269	6.84151	34476
LIMCH1	4.10108	3.85294	1.75739	2.66449	5.63584	2.72064	4.08689	1.73259	5.52106	3.50619	6.06196	2.49028	25645
LIMD1	74.2406	62.4607	46.3173	68.5709	63.0779	80.5731	73.5541	55.0394	54.6094	69.8776	59.1488	63.4484	2704
LIMD2	53.4148	35.3357	45.3016	40.3147	37.4011	56.5281	37.5415	52.5419	42.7702	29.9939	37.922	41.5061	35123
LIME1	16.2132	14.2313	12.1274	10.9231	8.60939	15.9091	13.2974	12.7485	12.1469	7.71031	16.0331	15.3125	3157
LIMK1	24.1315	27.0528	14.9141	20.3341	25.6838	21.3014	33.4744	32.9274	23.0308	40.474	30.0064	26.1904	26880
LIMK2	12.4521	17.0758	9.21182	11.0265	14.4718	9.93722	14.0952	22.9139	23.4718	15.6383	15.1247	14.4209	9378
LIMS1	60.4751	73.1675	56.002	71.3919	72.1519	63.916	82.5522	68.6232	66.7614	61.509	81.6985	60.2006	8918
LIMS2	1.61312	1.56477	3.2839	2.16077	1.89545	2.35923	0	0.465259	0.833553	0.455394	1.37273	1.87558	12681
LIMS3	2.23323	2.21091	0	1.44681	1.43127	0.609637	2.26016	4.16684	1.13147	1.02289	2.39521	1.81092	3660
LIMS4	0.927572	1.44064	0.689863	1.08995	0.935731	1.06053	1.98496	0.816794	2.93152	1.32567	1.43369	1.38206	3160
LIN28A	0.264861	0.542132	0.824783	0.45164	0.329666	1.28989	0.174734	0.347323	0.050234	0.329413	0.643658	0.797195	8016
LIN28AP1	0	0	0	0	1.03619	0	0	0	0	0	1.78735	0	405
LIN28B	0	0.218373	0	0.28298	0.260726	0	0	0.340203	0	1.12854	0.709301	0.325532	912
LIN37	14.6935	26.7163	15.5214	25.5179	13.271	14.0658	9.71399	14.5676	18.2792	25.3398	21.8127	25.1363	12348
LIN52	28.0923	25.5097	19.4682	25.7939	22.0022	23.973	24.7403	21.3615	18.6762	23.903	22.8871	19.5155	13880
LIN54	10.0143	18.6662	15.5749	10.5519	13.5608	8.88296	11.2347	20.4203	13.0637	8.87841	16.4227	13.979	7290
LIN7A	0.026771	0	0	0.628099	0	0	0	0	0	0	0.024756	0.62404	18336
LIN7B	8.42184	2.78509	3.59635	3.55409	8.94122	2.5606	6.32629	3.0942	2.2809	6.97815	6.70063	7.43993	4074
LIN7C	8.72023	9.63183	8.76486	5.36088	8.47315	6.31748	8.49048	7.00716	9.34178	5.31785	8.48162	6.83752	9376
LIN9	3.54705	4.97088	4.63069	2.51767	9.25431	3.6734	4.37914	9.18834	9.04045	8.83574	10.5603	5.37572	14545
LINC00032	0.241831	0.097783	0.363009	0.14088	0.126623	0.588921	0.359467	0	0.21131	0.091142	0.219599	0	1040
LINC00265-2P	0	0	0	0	0.316476	0	0	0	0	0	0.273779	0	782
LINC00328-2P	0	0	0	0	0	0	0	0	0	4.8318	0	0	219
LINC00339	8.38827	10.0368	12.0442	10.3158	12.0237	8.76453	7.9186	10.0668	15.5585	31.572	15.7038	9.18717	16848
LINC00431	4.34354	0.833951	2.78951	2.94273	1.78958	1.46987	3.70875	3.29173	4.73272	4.91983	2.94287	3.81944	1189
LINC00475	1.59165	1.21407	1.31684	0	0	2.369	0.791869	4.01107	2.69125	0	6.16202	2.86413	2952
LINC00483	3.92514	4.09158	4.34944	5.43281	2.8194	2.56871	6.0262	4.11056	1.46429	4.98428	3.46798	2.72739	8289
LINC00634	0	0	0	0	0.133258	0	0.126725	0	0	0.192698	0	0	222
LINC00643	0.793073	0.23099	0.972949	0.743772	0.78192	1.11824	0.285712	0.373572	0.528539	0.174624	0.253625	0.452541	526
LINC00672	6.0569	4.58905	4.48564	5.90683	4.97622	5.16729	4.94802	5.035	4.22433	6.47483	4.91026	4.88685	3692
LINC00674	5.58519	16.3175	11.4761	3.25772	14.0464	6.98169	3.80321	48.6731	12.5045	18.4219	23.898	29.9245	320
LINC00680	10.4205	33.4991	18.4984	10.7827	24.1015	10.4557	9.9815	11.8154	13.5118	27.7705	23.1343	17.4214	7965
LINC00694	0	1.51887	0.53371	0	0.324434	0	0.31089	0	0	0.477682	0.841982	0.392986	808
LINC00854	10.4333	7.91647	9.30183	16.2147	14.2452	4.73432	8.72954	8.14616	8.98387	11.0029	13.1816	4.53868	9120
LINC00869	34.1469	68.2085	42.6829	43.5879	39.1228	12.9751	51.5954	72.5229	41.0364	68.1789	83.8478	38.1232	3553
LINC00888	2.30324	2.76428	3.97877	2.51204	4.2446	1.23954	2.80742	5.85093	3.29434	1.98663	3.95871	3.65191	5960
LINC00933	1.94425	4.6098	2.31065	1.33268	2.6679	3.45398	2.08129	1.78366	3.76412	6.07815	2.46212	3.93886	898
LINC00993	16.7412	6.67539	7.60147	8.35703	4.67167	2.24669	1.84874	0	3.1681	5.46215	8.06177	1.10204	540
LINC01347	2.5879	2.71245	1.69495	2.07846	2.98704	1.95348	2.66327	2.36679	2.79911	3.91374	2.90863	2.79254	3841
LINC01399	6.75578	0.66277	0.696912	1.39796	3.60983	1.00141	11.117	6.73993	1.90918	1.84432	2.66103	0	1296
LINC01529	0	0.936932	0.650081	0.311051	0.087516	0.354093	0.469851	0.785427	1.19375	0.601278	0.41504	0.091934	14000
LINC01835	0	0	0	0	0	0	0	0	0	0	0	1.44155	450
LINC01881	20.5861	20.4371	12.072	15.0095	10.4658	4.70041	10.8506	12.7767	7.6327	15.9099	18.7272	7.17582	8645
LINC02210	43.6145	63.3422	22.4558	51.4347	48.3585	32.9856	38.7432	51.5711	26.2273	53.1589	48.2889	37.5415	7644
LINC02495	4.29062	1.42636	1.06872	1.6098	1.10547	1.69354	2.07981	1.88812	1.51964	1.66198	3.48548	1.36195	12501
LINGO1	0	0	0	0	0	0	0	0	0	0	0.577523	0.423181	6110
LINGO2	0	0.532985	0	0	0	0	0	0	0	0	0	0	3044
LINGO3	0.079174	0.130484	0.137987	0.184482	0	0.197132	0	0.103068	0.471462	0	0.072948	0	2241
LINGO4	0.854328	0.290152	0.39465	0.644986	0.910938	0.313112	0.355576	1.3099	0.359541	1.85772	0.788741	0.853765	3379
LINS1	49.143	37.5702	37.8095	47.627	35.6522	41.6524	34.6387	34.2216	30.1092	40.2079	38.5137	25.6095	6132
LIPA	6.08983	15.0941	9.13235	8.91011	19.773	4.16565	6.60513	9.02512	10.9788	9.18993	12.0457	7.56982	16692
LIPC	2.89899	3.73944	4.8545	1.72565	3.1271	1.03655	3.56654	3.76042	1.35754	1.93417	1.23144	2.2006	12966
LIPE	43.6745	43.4992	31.7295	43.7546	43.0289	72.7478	24.8678	36.737	28.5644	24.3568	42.84	23.0765	34317
LIPG	7.31278	8.12379	6.11894	6.91516	8.01758	5.9584	6.37623	4.43574	6.22924	6.85098	8.32999	7.2226	13938
LIPH	0.458038	0.354607	0.679438	0.458187	0.508618	0.891942	0.617679	0.452486	0.557917	0.521834	1.07046	1.32625	8052
LIPJ	0	0	0	0	0	0	0	0	0	0	0.087319	0	3575
LIPT1	6.52656	11.0489	4.08124	3.10865	3.82392	3.82766	6.29667	0.238833	3.04645	7.11031	4.92239	5.83774	7120
LIPT2	0.207494	0.340559	0.719113	0.356416	0.875843	1.54348	3.37436	0.936882	0	1.58493	0.947423	0.266432	1538
LITAF	111.405	130.016	72.1778	98.2098	122	95.9841	142.481	134.835	92.6787	109.391	114.335	103.544	44744
LIX1	1.33535	1.24223	1.04311	1.13481	0.998593	0.692709	0.624113	0.167468	0.822255	1.32366	1.44901	0.787081	4026
LIX1L	4.97975	8.40888	7.4244	5.69082	8.23092	9.15907	5.19891	7.76831	8.18085	5.84068	10.3421	7.32706	3975
LKAAEAR1	0	0	0.27106	0	0	0	0	0	0	0	0	0.399073	868
LLGL1	5.68122	9.97096	5.809	6.48104	9.60425	6.93793	12.1781	17.5446	14.3838	12.5401	14.0702	13.9591	12780
LLGL2	5.11497	4.908	3.45914	12.9512	6.48997	5.18511	7.84832	9.7245	7.87649	7.93814	10.0197	5.23695	11540
LLPH	20.6528	15.2953	32.0948	16.3178	16.4492	15.7635	13.2733	16.982	23.8665	13.1989	12.9808	16.6509	15492
LMAN1	112.112	164.338	102.014	98.7859	124.992	64.4779	129.51	109.538	122.514	91.1018	143.09	84.8555	27605
LMAN1L	0.494959	0.281734	1.13821	0.686063	1.40635	0.583544	0.312486	0.768748	0.697006	0.239925	0.34232	0.14159	9786
LMAN2	84.2205	86.9169	112.161	74.3135	99.404	73.026	83.8205	103.265	109.872	90.2262	106.2	95.1982	12600
LMAN2L	13.3505	7.58851	8.59745	4.33538	4.46714	1.33866	10.2385	9.71498	8.96352	3.18692	12.5201	14.9133	21573
LMBR1	94.1438	93.1881	68.0688	105.847	138.084	93.2502	65.9016	82.1328	83.4704	85.0742	99.1032	81.3475	24160
LMBR1L	38.3032	50.7122	20.281	25.9199	36.5404	30.9238	41.0203	44.9438	27.7435	32.393	51.8183	30.223	76284
LMBRD1	9.86849	12.6993	9.85226	5.71886	15.2502	9.01145	6.27616	11.6851	8.36897	5.891	11.8361	8.71003	6627
LMBRD2	12.3926	4.66238	2.44374	3.94381	5.83488	8.58906	4.60438	5.76513	5.66042	6.09271	4.99171	10.5028	24555
LMCD1	3.66585	6.08617	1.88285	3.46341	9.93518	1.4309	4.41405	12.4944	2.93862	2.23399	5.41482	1.88808	7413
LMF1	16.6098	17.1067	9.1969	10.4566	14.2666	8.87919	11.5579	16.3709	8.34159	11.9674	8.82714	7.30478	44557
LMF2	50.6683	65.5948	45.8323	68.6035	69.2805	64.0706	67.4844	67.8358	54.7286	65.2987	66.1332	59.2942	12910
LMLN	6.62835	9.7521	3.86469	4.46957	5.80129	1.38807	3.70611	6.41888	3.9091	4.16944	5.19331	3.01113	22110
LMLN2	0.396312	0.22108	0.855926	0.470317	0.348534	0	0.925712	0.767127	0.389909	0.604292	0.724233	0.528794	2656
LMNA	607.192	457.798	836.587	688.497	548.708	1044.05	438.396	516.222	807.364	353.715	582.533	779.299	13680
LMNB1	34.0103	63.7279	67.57	34.3981	53.4875	52.8059	48.9486	47.7942	60.298	45.6024	54.2812	63.6039	27800
LMNB2	50.4504	47.6895	55.409	45.7686	56.6328	71.8961	42.9668	49.5321	54.4856	39.615	59.9299	59.4288	3845
LMNTD1	6.73106	6.28838	4.03488	9.47062	5.7636	8.30406	6.05979	4.93981	6.6488	6.03669	8.33043	4.79327	1908
LMNTD2	0.624741	2.11689	0.68925	3.72813	0.455673	0.856288	0.759614	2.1116	2.18738	0.658561	0.945798	0.566344	9856
LMO1	0	0	0	0	0	0	0.203571	0.77447	0	0	0	0	2558
LMO2	0.249401	0.102608	0.325335	0.895168	0	0.155015	0	0	0.144678	0	0.114532	0	4650
LMO3	0.630928	1.02425	0.183687	0.244283	0.88813	0.527444	0.420471	0.532812	1.24735	0.324393	0.192119	0.268643	3515
LMO4	12.5708	13.8265	13.1355	9.60836	7.91205	21.3179	22.2677	21.4939	29.9904	18.9178	9.57445	30.4341	21620
LMO7	8.99264	13.0506	12.9414	9.48034	11.9912	9.09811	6.20511	8.11101	7.31212	7.3925	11.9716	9.35055	159214
LMO7DN	0	0	0.300726	0	0.366532	0	0.523889	0	0	0	0.475841	0	1167
LMOD1	0	0	0.048874	0	0	0	0	0	0	0	0	0	3970
LMOD2	0	0	0	0	0.080031	0	0.075947	0	0	0	0.069289	0	2346
LMOD3	0.733114	1.01765	0.760281	0.484522	0.625838	0.51705	0.537006	0.389731	0.600816	0.446174	0.487213	0.339109	4086
LMTK2	19.6705	14.5309	15.1523	18.904	17.3921	15.1102	17.1366	20.0365	15.481	13.7773	19.9096	15.0755	17892
LMTK3	0.399031	0.466514	0.319407	0.232988	0.275729	0.290213	0.4035	0.941101	0.158714	0	0.461043	0.261234	10226
LMX1B	0.636124	0.409987	0.711277	0.602337	0.506916	0.391268	0.303539	0.33743	0.357068	0.549943	0.407674	0.300559	2390
LNP1	1.36738	1.41306	0.700884	1.0877	0.569746	0	0.75796	0.419046	0.862102	1.48433	0.444619	0.838059	4420
LNPEP	11.5384	25.827	14.5942	11.2654	16.0749	13.4062	12.2949	18.6455	16.2327	12.0106	20.6666	17.0616	10375
LNPK	21.361	29.6988	17.6068	15.7884	15.6278	6.6518	19.4466	22.6957	21.3667	16.3634	25.6965	18.628	83710
LNX1	0	0	0	0	0	0	0	0	0.069392	0	0	0	3757
LNX2	2.06732	3.42083	2.64292	3.00315	3.41675	2.14719	2.36585	3.43405	2.05301	2.3939	3.20017	1.93862	4627
LO000005.1	145.619	122.557	138.368	90.8407	138.758	130.527	101.891	124.772	153.18	133.603	119.366	127.772	363
LONP1	474.505	323.588	220.043	427.119	281.511	369.582	436.355	363.632	269.031	431.629	334.361	312.167	33792
LONP2	28.5386	27.6476	23.6782	21.5219	24.9511	24.5586	29.2482	34.933	26.6244	23.4951	29.9797	26.6533	73791
LONRF1	18.5438	27.2351	12.5678	19.3671	28.0947	15.6727	14.6049	20.5345	18.6362	17.603	25.8746	12.9079	57504
LONRF2	0.223719	0.122921	0.152307	0.108534	0.062146	0.185705	0	0.15131	0.266491	0.035837	0.161702	0.152535	27824
LONRF2P1	0	0	0	0	0	0	0.387584	0	0	0	0	0	668
LONRF3	1.01768	1.78771	1.23655	1.86331	2.16711	0.24206	0.785993	1.22533	0.407933	0.935849	1.15448	0.757074	17370
LOX	0	0.115426	0	0.133631	0	0	0	0.670057	0	0	0.52805	0.181567	20408
LOXHD1	0.877335	0.356173	1.65618	2.21412	1.13586	5.31443	0.579621	0.362052	1.07608	1.63376	0.755164	2.28659	16479
LOXL1	0.842996	1.4445	0.322791	1.09512	1.33062	0	1.0484	0.719342	1.97277	0.859731	1.19889	0.673642	13930
LOXL2	9.34321	6.50073	8.44268	6.92298	5.79869	5.21239	8.03956	8.61802	5.39861	5.79843	9.32135	1.37679	35490
LOXL3	1.56891	2.10577	1.57933	1.83683	0.856686	1.97798	1.99857	2.32798	1.00567	1.69076	1.64057	0.700898	25533
LOXL4	0.092384	0.152419	0.040313	0.053906	0.098533	0.115136	0.233475	0.12042	0	0.142326	0.085316	0.060393	3653
LPAL2	13.7017	4.55838	13.8898	7.04218	3.11964	4.24618	17.2493	11.883	8.24732	7.71382	4.90978	1.67118	14988
LPAR1	0.07032	0.057963	0	0	0	0	0	0	0.245478	0	0	0	7274
LPAR2	26.5739	33.8701	28.7749	25.1767	29.4974	22.7091	23.4633	37.3643	25.8281	28.7387	36.7045	32.3745	14584
LPAR3	0.282455	0.431215	0.409151	0.385649	0.498998	0.218451	0.328835	0.471226	0.700027	0.785065	0.381583	0.211823	6690
LPAR4	1.99767	2.50429	2.87227	1.84057	2.71308	2.2761	5.07778	1.25833	3.11685	1.58453	5.01946	5.27489	2376
LPAR5	1.33477	1.69875	2.18982	1.19762	1.23468	1.28192	2.20963	3.82061	3.48121	1.7839	1.78167	1.1095	9513
LPAR6	9.59853	7.78738	9.82784	5.74088	7.42861	12.5116	11.5036	10.4953	25.9795	10.7286	11.7216	12.7864	14859
LPCAT1	135.556	101.46	68.5346	121.333	107.226	84.159	212.377	147.176	117.184	146.751	122.838	114.874	35433
LPCAT2	0.223287	0.602219	0.192398	1.21002	0.578375	0.340531	0.12999	0.122378	0.184891	0.4829	0.520363	0.440852	21564
LPCAT3	43.6929	38.3144	27.768	41.4737	41.5958	41.2576	35.9478	34.9846	22.4081	31.2136	31.2601	24.3616	31922
LPCAT4	12.9168	21.0891	15.3056	9.13722	19.76	12.4916	23.1532	17.8799	25.4656	17.5361	16.414	18.3536	22620
LPGAT1	6.4804	4.66482	6.98496	12.1258	6.61989	9.27678	12.7679	5.17884	8.82423	9.23286	8.78951	10.7781	23346
LPIN1	132.546	189.824	85.5651	115.601	107.505	131.591	155.498	150.864	77.362	115.13	131.974	96.0261	49232
LPIN2	27.9354	36.4322	45.0679	46.2394	63.4048	38.91	49.2503	41.1317	32.2762	45.4319	52.5629	44.1871	24916
LPIN3	0.412113	1.35986	0.654586	1.02181	1.66091	0.921841	1.1157	0.956856	0.543195	0.383225	1.45178	0.801978	13089
LPL	5.94549	1.97516	1.91712	2.59359	4.98188	2.57911	0.527609	0.056972	3.19093	1.141	4.41579	4.96792	3920
LPO	0.970087	2.65805	3.81582	1.30855	1.85412	0.401154	3.67785	0.297298	1.74928	2.21742	1.93832	1.47452	13400
LPP	37.4287	47.9218	50.4027	62.3484	44.8952	66.6474	50.7102	33.8599	39.9695	39.6134	40.0393	36.3016	116700
LPXN	62.1336	102.768	76.1422	53.3073	76.5819	58.2647	102.523	93.2466	95.825	84.5841	88.1251	73.6545	8396
LRAT	1.50776	1.23483	1.48773	1.1268	0.700266	0.885446	2.07233	1.13236	1.18539	1.17958	1.34449	1.2547	3552
LRBA	95.4886	110.936	76.8113	101.396	123.276	118.274	181.135	136.193	172.181	182.356	132.929	145.038	120384
LRCH1	40.6142	41.699	31.705	32.4427	37.439	32.6785	32.3707	31.8994	29.0751	31.2034	42.8015	32.5586	28260
LRCH3	65.1985	85.5831	54.7618	42.9292	75.0468	35.607	65.8014	68.1482	49.1054	47.1284	77.4952	44.1442	125698
LRCH4	41.7148	56.8692	45.4153	38.6146	38.806	45.4721	51.7512	64.1385	46.8923	51.4709	59.3294	44.0782	8514
LRCOL1	0	0	0	0	0.250689	0	0	0	0	0	0.55172	0	1650
LRFN1	1.1956	1.95353	0.74928	0.761769	0.858568	0.504373	0.919661	1.70178	0.903801	0.54234	1.914	0.198441	3381
LRFN2	0.15623	0	0	0	0.111041	0.129778	0.157908	0	0	0	0	0	3270
LRFN3	4.61396	9.51892	5.22362	9.11988	4.31588	10.4964	12.3077	8.49154	3.5035	5.40828	5.37546	5.34122	2232
LRFN4	114.084	48.906	55.2206	135.69	66.5729	108.083	107.641	84.2591	83.7017	103.299	70.8502	89.5428	822
LRFN5	0.12976	12.2578	3.29137	0.824084	7.34438	13.8991	0	0	0	0.069726	0.041798	0.964503	14892
LRG1	0.656337	0.953599	0.664129	0.413846	0.921279	0.372306	1.60844	0.727166	0.737024	0.46249	0.382563	0.7585	3036
LRGUK	0.596537	1.58824	0.094217	1.67366	0.216105	1.14375	0.15627	0.318994	0.233487	0.083155	0.316377	0.383877	10386
LRIF1	10.4422	11.7429	18.8039	9.74959	10.3752	7.28964	11.1808	12.0756	16.484	10.0768	12.2716	12.0255	10425
LRIG1	275.571	190.867	195.854	427.388	267.966	322.718	415.209	266.011	314.645	548.287	239.342	375.466	47457
LRIG2	14.7642	24.5966	12.6961	16.5803	15.0463	10.1867	17.1342	15.717	9.04366	6.83338	23.3921	11.8163	46220
LRIG3	0.092004	0.075322	0.07181	0.352307	0.049064	0	0.238784	0.059963	0	0.521941	0.788645	0.119385	25669
LRIT3	0.264578	0.166893	0.124117	0.055323	0	0.121989	0	0.064467	0	0	0.088969	0	7132
LRMDA	8.23495	5.45563	3.42299	6.44662	4.21519	1.82753	37.5151	4.96002	3.8256	2.3819	2.76722	3.31999	6240
LRMP	28.2647	69.4112	22.3781	12.3137	27.948	9.21211	21.2536	31.5312	18.4258	16.6328	31.2412	18.8426	90800
LRP1	2.53707	2.45997	2.43804	1.80451	2.11254	2.68251	2.43633	4.97953	2.40804	2.38934	4.04479	2.06221	16930
LRP10	14.1439	25.7435	17.0336	19.1184	23.2851	19.4927	26.5048	41.13	24.9036	21.4078	27.8241	14.8587	27544
LRP11	1.0055	0.603311	0.227936	0.121915	2.79343	2.24432	1.41771	0.817088	2.14459	0.307316	3.14665	0.775207	9780
LRP12	3.61501	4.28425	4.82642	3.58539	3.60042	5.47144	5.49767	5.16022	8.22588	6.80296	6.23595	6.22667	28644
LRP2	0.810913	0.99137	0.365078	0.244099	0.743372	0.213694	0.153259	1.48896	0.299332	0.326518	0.653177	0.145475	79040
LRP2BP	2.4817	2.45342	1.75176	1.43143	1.16931	0.94883	1.76279	1.64541	1.73791	2.03329	2.07813	1.14036	20628
LRP3	0	0	0	0	0.110747	0.614775	0.134004	0.057598	0.647042	0.079991	0	0.057782	1725
LRP4	0	0.066184	0.054388	0	0.021412	0.077683	0.434174	0	0.023927	0	0	0.081389	24228
LRP5	17.9575	16.4335	12.4384	28.7091	22.4381	10.9847	11.1406	13.6624	6.61398	15.3573	22.0789	14.187	36113
LRP5L	31.8518	25.6207	23.503	27.2899	21.017	29.3092	19.4109	21.0898	15.5588	29.0733	21.7005	20.4644	25235
LRP6	0.882842	1.23309	0.084146	0.56927	0.296404	0.432768	0.070199	0.167539	0.846171	0	0.424752	0.090886	70140
LRP8	136.747	133.614	78.2198	125.648	105.399	122.242	108.492	86.8188	107.046	98.6361	109.497	83.479	91776
LRPAP1	68.3958	49.6563	60.8266	77.9919	47.8606	84.5849	68.1254	63.5003	62.5908	72.2817	48.8809	63.8677	31276
LRPPRC	236.566	189.344	175.942	209.397	222.172	167.806	157.541	134.881	167.572	200.134	189.049	158.808	57015
LRR1	14.7964	18.8547	17.2088	16.472	15.3986	16.0138	11.1374	20.9398	29.359	12.4286	24.8806	14.381	8725
LRRC1	0.946673	0.679617	0.86221	2.45109	1.34948	0.786213	0.434692	0.608055	1.13453	0.960044	1.1639	1.05487	10108
LRRC10	1.04777	1.39003	0.911578	1.34055	1.93176	1.4384	0.760096	1.68346	1.38146	1.93114	1.79935	1.4525	2599
LRRC10B	0	0.197922	0	0	0	0	0	0	0.09535	0	0	0.10428	2219
LRRC14	27.7591	32.4944	27.9857	31.1905	23.0719	29.7697	25.9657	31.5369	21.018	28.7732	24.9146	28.4415	7824
LRRC15	0.05246	0	0	0	0	0	0	0	0	0	0	0	5883
LRRC17	0	0	0.247598	0	0	0	0	0.239734	0	0	0	0	3926
LRRC18	0.925377	1.4281	0.905709	0.807084	1.22804	0.719172	1.28409	1.95481	0.550206	1.2429	0.850452	0.600225	1617
LRRC19	0.646089	0.585924	0.044915	0.819999	0.304856	0.116698	0.236622	1.05979	0.505387	0.217597	0.399096	0.127689	3609
LRRC2	1.04875	1.51512	0.995601	1.75037	0.680614	1.77428	1.07457	0.858366	0.736775	1.09039	1.30181	0.576046	5100
LRRC20	0.391283	0.319176	0.335766	0.06916	0	0.591148	0.119857	1.00657	0.424112	0.59225	0.164148	0.569776	20484
LRRC23	2.99227	6.35239	6.9202	3.23562	2.07232	2.45888	1.74195	5.84958	7.89867	2.93662	4.34543	5.25964	18031
LRRC24	0.32674	0.603785	0.473915	0.899352	0.462722	0.41402	0.951756	0	0.647754	1.00345	0.300426	0.706977	3516
LRRC25	1.57762	1.58861	0.922403	0.566138	1.14518	0.243624	1.09454	1.63268	1.07265	1.73566	1.06016	0.745183	2415
LRRC26	0	0.272135	0.143734	0	0.350429	0	0	0	0	0	0	0.213608	1209
LRRC27	1.57084	1.95772	2.0629	0.367308	2.51667	0.26138	1.04095	0.921174	0.64474	0.745434	2.48771	5.02278	19899
LRRC28	7.47284	7.96875	6.54838	5.42808	11.9918	9.94942	12.562	13.4633	12.1968	7.67686	15.2177	7.88446	10458
LRRC29	1.76112	3.5417	3.63128	0.955792	2.07211	1.35618	1.64068	3.78543	5.75593	1.5078	2.14824	2.38479	12690
LRRC3	0.69432	0.878766	0.559085	0.967971	0.969383	0.389531	0.560558	0.701284	0.830036	0.477551	1.22164	0.208401	5869
LRRC32	1.54968	7.0354	3.44343	1.56365	4.26369	0.57054	0.280991	5.4335	0.284177	0	2.90614	0.207788	21035
LRRC34	4.89807	5.36014	4.48243	3.3923	4.11749	4.49027	3.45813	5.06803	3.27243	4.26771	6.80315	3.20307	17180
LRRC36	0.75081	2.7675	1.31668	0.911069	2.67944	1.22811	2.75801	3.81408	1.15761	1.35438	3.6347	1.04573	8235
LRRC37A	3.12793	1.89657	1.49557	1.63528	4.57166	1.87016	2.13803	3.42162	1.2994	2.9487	2.7961	2.49117	19409
LRRC37A11P	0.29283	0.040228	0.08461	0.228651	0	0	0.099461	0.12496	0.233348	0	0.087427	0.125407	3717
LRRC37A12P	0	0	0	0	0	0	0	0	0.121161	0	0	0	1801
LRRC37A15P	0.678001	0.561944	0	1.33252	0	0	1.20055	2.47864	1.67476	0	0.521853	1.48396	1355
LRRC37A16P	0.271389	0.186566	0.039609	0.052788	0.192979	0.169117	0.137174	0.11792	0.161836	0.069686	0.208868	0.17743	3725
LRRC37A17P	0.083686	0.178548	0.357041	0.051462	0.878864	0.586478	0	0.289672	0.107296	0.156654	0.24908	0.120679	1144
LRRC37A2	7.23084	9.39109	8.37205	8.52506	5.78723	5.10346	6.88398	6.15527	7.28747	7.16663	8.60808	6.57482	47664
LRRC37A3	20.0497	19.2024	11.8838	8.66113	17.198	6.97035	14.8577	20.0139	16.0914	20.3618	18.7152	11.6004	25890
LRRC37A4P	4.26694	7.80394	4.89846	3.1606	7.07828	3.44684	6.27243	7.25826	7.64039	4.3238	8.49287	4.36467	9729
LRRC37A5P	2.21721	1.40841	1.31555	2.18879	1.58804	2.43823	2.02374	1.00719	0.616791	2.56938	2.83718	2.57981	1095
LRRC37A6P	0	0.08613	0.05279	0.060917	0.064537	0	0.052776	0.078838	0.114058	0.080417	0.0964	0.341108	10888
LRRC37A7P	0.30329	0.058956	0.196552	0.159921	0.221545	0.348001	0	0.440696	0.151293	0	0.307364	0	2759
LRRC37A9P	0.247224	0.383491	0.453061	0.181779	0.229918	0.196424	0.248233	0.202495	0.149625	0.094889	0.429993	0.121896	5376
LRRC37B	27.8094	40.1538	22.8761	22.75	39.5025	17.7191	21.1958	19.5269	24.7879	21.165	25.0738	20.0027	13050
LRRC37BP1	4.36927	5.78601	3.97372	2.76526	5.63578	2.97373	4.98925	5.16108	5.86375	2.81877	4.5976	3.3574	2142
LRRC38	2.49475	1.19362	1.89336	2.43755	1.02764	1.90348	1.78826	1.46662	1.62925	1.85636	1.40868	2.9347	2209
LRRC39	0.290381	0.227403	0.600746	0	0.879292	0	0.278877	0.179555	0.656949	0.148725	0.380553	0.536653	2792
LRRC4	3.22469	0.036237	1.12405	7.34676	0.871773	4.09791	0.944055	0.057259	3.37778	1.20442	0.942329	0.888278	15312
LRRC40	9.61929	11.2324	12.8192	6.89802	10.7596	9.08024	8.09061	10.3524	12.6049	7.26643	12.9541	10.6854	2884
LRRC41	50.5968	54.1785	42.3186	47.8029	46.6038	48.5547	34.4054	49.3486	35.4403	40.5237	50.4235	33.9929	6244
LRRC42	15.8214	16.6408	13.2141	14.4613	16.428	16.4757	12.7785	13.5358	15.6383	15.6053	16.9414	12.1747	10185
LRRC43	3.37721	1.71351	0.386443	4.91248	6.03751	0.950468	1.48039	0.876057	0	0.5837	0.955069	1.45622	5346
LRRC45	2.58162	4.80824	2.08079	1.27314	2.12368	2.48401	1.65584	1.2608	2.29857	0.692036	2.53662	3.16636	16206
LRRC46	0.094401	0.195924	0.231797	0.30333	0.811549	0.663731	0.528515	0	0	0	0.963397	0	9610
LRRC47	33.0352	19.9452	22.7212	37.4166	26.2704	37.7761	27.4664	28.2332	17.3989	22.5669	19.024	46.6012	12930
LRRC49	17.8192	12.433	2.34184	6.73555	14.9294	7.14784	5.53422	7.96407	13.5862	6.69494	9.71777	9.82963	33025
LRRC4B	0.265438	0	0	0	0	0	0.058722	0.075705	0	0	0	0.151736	6038
LRRC4C	1.56748	0	0.443812	0.595721	1.61922	0	0.538925	0.667904	0.609403	2.77782	0	0.647153	4054
LRRC52	0	0	0	0	0	0	0	0	0	0.217092	0	0	1369
LRRC55	0.629623	0.441977	0.859223	0.414823	0.371085	0.990905	0.52949	0.205374	0.402742	0.946653	0.509028	0.70452	5410
LRRC56	1.19764	0.778906	0.61977	0.801992	0.799159	0.644897	0.826279	0.732614	0.899245	1.10572	0.732554	1.39077	5538
LRRC57	11.6375	18.7901	12.0636	9.68457	13.862	15.5576	11.4356	16.3594	9.5686	13.0875	11.6216	10.2628	44106
LRRC58	12.1997	13.6271	10.3686	10.7106	15.8407	11.5606	10.8799	12.4941	11.3103	11.0079	13.0879	14.2847	7903
LRRC59	68.9933	70.0214	77.1251	73.2501	72.5467	82.6835	69.4266	78.6089	82.8836	75.8628	77.1655	87.4733	8730
LRRC6	2.902	4.4403	1.50333	1.22298	2.47665	1.06287	0.214653	5.87876	3.88351	0.163288	3.7874	2.00975	19096
LRRC61	6.12847	8.04232	5.81521	4.94264	7.08068	6.63482	10.0353	9.86787	9.8197	3.19666	9.2101	10.2495	3265
LRRC63	0.602715	0.33068	0.525592	0	0.265505	0.472342	0.530361	0.493928	0.090375	0.430494	0.447338	0.381462	3728
LRRC66	0.051108	0	0	0.119256	0	0	0	0.066604	0.182815	0	0	0	3327
LRRC69	11.1742	15.3592	13.6145	9.08219	12.2272	12.3161	14.8856	9.40838	22.7178	16.4603	16.0684	9.18506	3997
LRRC7	0.041947	0.21824	0	0	0.044752	0	0	0	0	0	1.12476	0	26028
LRRC70	2.81177	1.55856	5.39342	1.6168	4.37526	1.38544	1.41564	2.26737	4.03479	4.48847	2.32181	2.13235	4498
LRRC71	0	0	0.249467	0.42596	0	0	0	0.124237	0	0.451913	0.087886	0	5877
LRRC73	0.084288	0.486117	0.146867	0.098174	0.089671	0.209832	0.085127	0.21941	0.401449	0.129594	0.232898	0	2121
LRRC74B	3.83412	2.81356	3.52156	3.6882	4.04735	3.96958	2.93369	3.77953	2.61481	2.32895	3.14511	3.28513	14409
LRRC75A	0.757072	1.07438	1.27222	0.868794	1.16678	0.345371	1.02016	1.6485	1.46701	1.39628	1.89154	0.910817	9471
LRRC75B	1.38661	2.29068	1.30674	3.87474	2.41506	1.86526	4.40823	3.44065	1.76727	3.70532	3.17899	3.36203	9904
LRRC77P	0	0	0	0	0.409995	0	0	0	0	0.595157	0	0	457
LRRC8A	21.1863	19.2212	15.3208	10.9181	12.8713	14.6339	14.2454	19.6372	13.6632	14.0367	22.2601	16.4746	21775
LRRC8B	228.163	158.139	161.403	210.283	159.822	154.002	141.8	119.788	144.435	156.14	127.968	140.569	4578
LRRC8C	196.992	151.49	143.4	134.535	167.615	111.35	157.187	120.413	140.051	148.149	122.222	111.223	28872
LRRC8D	48.611	34.6958	42.6547	52.0303	48.7388	44.3643	20.7866	25.1746	28.7646	29.5353	34.2202	34.8118	4116
LRRC8E	8.36234	3.38906	5.34898	2.62705	3.40721	2.91178	3.83191	1.62708	3.61431	5.57331	2.25719	7.77029	10785
LRRCC1	0.60991	1.88951	1.68807	1.41664	2.19361	0.314579	1.27461	1.72968	2.56575	1.02177	2.10148	0.865694	22878
LRRD1	2.82994	1.93624	1.98685	2.07737	3.05148	2.42866	1.83541	1.33562	1.51995	2.50103	2.23621	3.48173	7983
LRRFIP1	685.026	538.119	543.388	606.122	464.914	497.867	575.863	438.513	452.965	503.289	445.966	420.028	41625
LRRFIP1P1	1.27916	0.725639	1.45302	0.463796	0.682666	0.295726	0.883228	0.620858	1.22778	0.368002	0.366303	0.623994	2246
LRRFIP2	157.343	151.474	135.05	126.044	144.266	125.925	207.431	186.488	252.046	173.128	167.115	169.52	56420
LRRIQ1	0	1.43193	0.361159	0.480127	0.106768	0	0.415115	0.703949	0.247608	0.316622	0.034444	0	13392
LRRIQ3	0.036749	0	0	0	0	1.09599	0.094476	0	0.34873	0.449394	0.268219	0	3255
LRRIQ4	0	0.082461	0	0	0	0	0	0	0	0	0	0	1827
LRRK1	9.18351	7.72349	10.9642	9.90322	7.84733	3.14954	6.50884	9.53347	7.22126	4.81738	7.79236	4.34699	61368
LRRK2	0	0	0.066863	0.029807	0.02725	0.642684	0	0	0	0.054319	0.161438	0	6620
LRRN1	3.03624	3.9661	3.32897	1.95892	1.38417	1.18697	0.222337	0.838383	2.38118	1.30543	1.09574	1.58689	11469
LRRN2	0.133814	0.057384	0.165992	0.11798	0.147322	0.374467	0.10237	0.08918	0	0.243069	0.065731	0.228262	5036
LRRN3	22.6853	44.4777	44.9124	18.7464	27.023	13.5771	5.40364	8.25628	20.412	13.2171	18.1196	36.7061	15495
LRRN4	0	0	0	0	0.137356	0	0	0	0	0	0	0	2692
LRRN4CL	0.459307	0.446179	0.488156	0.822508	0.77451	0.767767	0.372	0.230459	0.565348	0.659492	0.664531	0.18035	2585
LRRTM2	0	0.140045	0.024146	0.107573	0	0	0.027752	0.12022	0.06496	0	0.255156	1.64578	24068
LRRTM4	19.9752	12.1574	9.65911	11.346	25.2451	17.0938	16.9845	13.7653	21.8565	11.6922	13.0189	19.9362	8928
LRSAM1	26.3686	34.113	15.0844	20.5604	26.6127	23.2014	35.2685	38.523	34.3981	36.7744	24.4372	23.4589	27396
LRTM1	1.36465	1.37977	1.53569	0.475813	0.574604	1.53537	2.20875	1.23074	0.970036	1.25018	0.641581	1.2979	1423
LRTM2	0	0	0	0	0	0.59266	0	0	0	0	0	0	1308
LRTOMT	23.4956	19.4473	10.7875	11.2808	25.3272	5.07357	28.2468	4.72283	22.2835	43.315	12.7149	12.0611	22666
LRWD1	26.2507	22.5182	21.1836	23.6862	20.95	31.6611	24.3475	19.1627	16.9994	18.8522	21.3134	21.3077	17720
LSAMP	17.3054	12.1809	9.792	21.5794	18.8516	16.1297	11.7911	7.40848	9.07071	10.8409	10.6641	13.9014	28338
LSG1	137.824	88.9314	94.8929	114.483	100.539	120.779	108.114	75.7596	88.7292	106.781	92.5877	96.381	28576
LSM1	16.3376	20.8626	21.2308	17.217	15.6152	12.793	14.2084	20.4591	16.7033	15.3966	19.1435	16.4872	5735
LSM10	33.4371	35.2512	25.5518	44.154	30.5135	45.7235	42.6429	37.8914	38.8698	39.2229	29.0016	31.1057	3018
LSM11	2.87488	3.63312	3.38144	2.41517	3.10618	3.55695	3.02772	3.91286	3.22093	3.11294	3.31969	2.84506	6584
LSM12	57.2287	65.5195	55.1883	50.8328	63.7617	59.4556	63.0539	53.6367	61.091	72.0904	66.0763	51.8221	9936
LSM12P1	25.6319	27.5009	27.458	24.6596	36.0147	41.5049	27.9823	27.1755	28.0891	27.0991	34.3198	30.8465	588
LSM14A	48.5605	56.1553	77.0691	54.2756	52.698	40.5805	37.3698	66.4035	73.7191	59.4349	40.6693	40.0123	25027
LSM14B	9.10692	22.0682	13.0023	9.61501	18.9888	16.33	10.4421	16.5266	12.3344	11.1695	20.9162	13.2253	5395
LSM2	21.6087	40.05	28.7992	38.7395	24.7823	35.8858	40.3933	43.6296	30.6809	18.9634	46.1897	32.5656	6560
LSM3	3.31542	3.86171	6.02823	3.29901	3.58598	4.99354	3.61347	5.44526	6.04418	3.94314	4.69046	4.80621	3815
LSM4	45.0751	71.5494	67.0995	54.2436	69.7294	61.2825	60.9311	82.2691	78.7349	64.0889	84.6131	71.0334	11448
LSM5	34.8699	29.1103	47.6727	28.6056	29.2362	25.066	23.5559	37.1128	31.5162	41.5468	34.4687	31.5034	22580
LSM6	44.5962	30.9016	76.0906	43.0526	39.9594	57.5373	28.0426	36.3076	56.0887	46.773	50.0218	44.0307	3843
LSM7	156.235	150.101	191.649	201.263	154.942	155.762	154.559	150.67	184.572	151.932	184.81	181.928	3703
LSM8	19.9213	25.495	19.8852	19.5202	23.3294	18.5053	20.0422	24.1794	29.1229	20.9848	23.7485	23.6284	5220
LSMEM1	4.56906	5.09189	3.56322	6.49801	2.87367	4.47193	5.14898	1.50484	4.81229	3.81824	3.11823	5.02956	2920
LSMEM2	0	0.314051	0	0.147872	0	0.316303	0.128368	0.166009	0	0	0.233676	0	1494
LSP1	205.935	303.451	329.671	162.928	237.63	226.579	252.233	303.552	353.018	227.876	296.219	271.29	27184
LSR	5.17526	15.7358	8.6227	12.5145	17.1552	9.28671	3.91301	17.7522	11.958	4.40719	17.2235	5.21	9603
LSS	75.1846	55.9007	52.0686	84.3553	44.9071	51.138	42.0547	46.4946	46.8757	48.3957	67.6507	41.5967	35173
LST1	16.1001	14.7615	21.7903	14.1192	14.7531	12.0236	15.6398	25.4362	19.3793	19.7332	21.5841	30.2335	31619
LTA	11.7572	25.1224	13.497	17.1826	57.6884	10.4121	75.5147	122.972	70.8196	60.4452	121.037	43.9557	16322
LTA4H	19.2396	33.3008	19.544	18.7292	32.8816	22.0905	16.037	35.638	24.4623	16.1494	34.8314	23.8004	21390
LTB	22.6098	35.9038	43.7814	23.9596	37.2318	42.4691	32.9631	41.5821	52.0252	38.5856	51.151	83.3336	3270
LTB4R	10.265	8.40187	6.89462	14.0048	7.01997	11.3315	11.7908	10.1655	8.52766	10.7917	7.77584	12.0958	20550
LTB4R2	13.0322	7.99336	10.5693	17.3304	11.476	19.4425	11.9943	9.52611	9.78096	12.0513	10.1623	14.9249	3550
LTBP1	0.433509	0.085175	1.83339	0.730046	0.519608	2.05258	2.88991	1.96851	0.523445	1.61386	0.310136	0.87982	56997
LTBP2	0.490062	0.641586	0.985551	0.066107	0.062491	0.047041	0.147966	1.8825	1.14594	0.737909	0.297614	0.038332	51402
LTBP3	30.6641	66.0554	32.4039	37.4827	54.4836	29.6968	32.1846	49.4683	23.8264	52.6941	51.6526	32.7285	82635
LTBP4	815.413	803.374	619.592	952.171	776.6	797.163	836.622	666.386	576.703	822.925	716.3	593.346	26751
LTBR	6.84497	5.25153	2.60195	2.949	5.49307	8.54538	6.47206	7.19189	3.75734	7.47622	3.62323	8.98293	7830
LTC4S	3.60713	0.633685	1.71995	2.29654	2.55512	4.4806	1.30259	2.46608	1.51846	3.63001	0.92153	0.643184	6363
LTK	0.072872	0.413888	0.212952	0	0.508033	0.816659	0	0.094889	0	0.73791	0.335859	0.26125	14700
LTN1	18.5109	25.8796	22.0237	13.7453	25.2275	9.06708	26.0958	21.6124	23.4761	23.8833	22.9437	18.7255	53795
LTV1	65.5466	49.9865	75.4841	66.1524	47.476	58.7739	42.3165	33.042	51.6319	52.3984	37.3854	50.8394	1847
LUC7L	148.201	116.624	86.2592	148.016	118.588	96.7398	116.295	95.4237	88.7069	104.383	111.872	110.3	46529
LUC7L2	265.832	248.71	276.284	244.729	245.181	230.342	242.905	247.154	209.442	242.361	229.258	222.356	26450
LUC7L3	364.239	373.193	292.313	366.177	324.423	237.63	333.797	287.607	256.737	255.28	260.952	305.934	154880
LUM	0	0	0.186088	0	0	0.266319	0	0	0	0	0	0	3008
LURAP1	3.03567	1.26693	1.60994	0.637035	2.16274	0.98121	2.0959	1.13714	1.79821	2.37587	1.05379	0.726647	1854
LURAP1L	0	0	0	0	0.11167	0	0	0	0	0	0	0	1753
LUZP1	11.8147	13.1804	10.6274	10.7958	9.23063	12.4711	8.86173	13.5722	12.9549	16.6362	13.3766	10.5363	35592
LUZP2	0.40885	0.30327	0.303138	0.300558	0.286918	0.084016	0.613707	0.463804	0.480009	0.934746	0.718169	0.728218	9267
LVRN	0	0	0.432872	0	0.05458	0	0	0.094189	0	0.078844	0	0	9966
LXN	1.79215	3.69368	2.51862	2.01861	4.02532	2.04562	2.11731	2.99901	2.77101	1.89385	5.96569	2.83719	1498
LY6E	72.6362	75.391	64.3733	69.9121	80.4071	56.4749	74.3287	74.9315	75.5422	71.4632	75.0597	80.8972	15353
LY6G5B	26.3341	19.4847	20.5632	25.853	25.2604	22.4793	18.2214	20.6304	14.1443	19.3122	21.0211	21.7391	24558
LY6G5C	3.76326	2.07342	2.76383	2.02821	5.48096	2.02906	3.93287	2.01776	5.82567	1.67572	4.694	1.49594	9477
LY6G6C	0	0.381103	0.603325	0	0.734489	0.26632	0	0.300736	0.274994	0	0	0.275668	2865
LY6G6E	0.641483	0.814351	0.840003	0.759851	0.575878	0	0	1.2203	1.0801	0.479881	2.01486	0	776
LY6H	0	0	0.102595	0.457548	0	0	0	0	0	0.36091	0	0	2775
LY6K	0.387711	0.160842	0.565431	0.450468	0.277097	0.403296	0.39195	0.591208	0.153432	0.50045	0.891028	0.252722	5342
LY75	24.6975	27.3898	18.0678	31.7651	40.2904	22.3504	18.3064	23.0688	23.7152	17.254	27.6903	20.7228	27544
LY75-CD302	2.61081	3.36439	0	0	3.64464	4.11734	1.87648	2.56687	4e-06	2.2108	2.84911	0.554523	11300
LY86	0.33542	0.689036	2.24123	0.194515	1.08986	0.624574	0	0	0.814283	0	0.153576	0	2394
LY9	12.6136	11.0417	6.53437	3.21428	5.66693	5.54252	6.71685	4.91748	4.42653	5.15234	5.28918	5.69245	24850
LY96	0.454709	1.09312	0.776836	0	0.9115	1.11815	0.455311	1.16635	0.532496	0	4.02201	1.70367	1214
LYAR	47.1213	46.0016	65.9928	53.1187	66.6171	58.2058	42.7378	40.4461	51.611	55.8992	47.0959	49.0712	2904
LYARP1	0.253028	0.104094	0	0.147041	0.268438	0	0	0	0	0	0	0.163922	1501
LYG1	0.215436	1.03973	0.37319	0.498549	1.59066	0	0	0.278995	1.02051	0	0.18466	0	1980
LYL1	0.996369	3.11566	1.44479	0.650945	1.72713	0.496316	1.54273	3.00408	0.924926	1.56601	2.37149	2.71392	4470
LYN	2.4888	2.0882	1.77256	1.15137	1.85763	1.61403	14.2418	7.16535	4.79004	8.31919	4.54073	2.66228	9188
LYNX1	0	0.030232	0	0	0	0	0	0	0	0.056471	0	0	4537
LYPD1	0.096199	0	0	0.223959	0	0	0.097129	0	0	0	0	0	1891
LYPD3	0.897084	1.6218	0.476222	0.891199	1.86373	0.27224	0.110469	0.284622	0.911272	0	1.34852	0	5082
LYPD4	0	0.454716	0.31963	0	0.197026	0.111182	0.372064	0.35585	0.211503	0	0.081791	0	2026
LYPD5	3.73364	1.47133	1.94358	1.94804	4.08802	2.68438	2.4254	3.64717	2.25117	2.09171	3.27807	1.58176	9996
LYPD6	0	0	0	0.048001	0.176607	0	0	0	0	0.182516	0	0.308434	10734
LYPD6B	0	0.307379	0	0.70153	0	0	0	0	0	0	0	0	1767
LYPD8	0.163426	0	0.420606	0	0	0	0.49261	0.214554	0.191662	0	0.311009	0	2466
LYPLA1	88.7509	99.0206	70.1417	87.2003	129.964	102.214	84.5747	84.4546	64.8362	78.7305	95.7237	62.912	36190
LYPLA2	36.0368	44.4427	37.2593	39.6334	45.1915	40.7307	36.9349	56.1765	38.7056	34.9403	49.469	36.6	18100
LYPLAL1	5.10124	9.52547	7.44996	3.84956	7.58508	2.10646	7.91724	5.40823	10.4715	7.99188	9.84178	4.61905	17082
LYRM1	19.4336	19.1858	22.4309	20.343	21.67	18.4703	30.6221	27.314	35.7183	32.3551	27.4508	23.2506	5500
LYRM2	18.7421	12.5624	19.0432	13.3631	19.2311	8.94512	16.9584	13.5793	18.7277	17.9619	11.1622	14.3936	7596
LYRM4	72.1936	44.2733	41.9451	76.8927	52.5105	55.3746	65.3421	54.726	43.6953	69.7182	52.8395	58.0649	65808
LYRM7	17.5329	5.68667	5.2647	8.82165	4.29927	6.07048	7.02796	17.7533	10.8283	9.86577	12.9444	5.12014	19053
LYRM9	2.37403	1.51669	2.25084	2.84416	3.20939	2.06022	3.95013	0.647216	2.98338	0.530535	3.56867	0.595223	11795
LYSMD1	0.424012	1.92748	2.04953	1.46996	1.90298	1.837	2.77103	1.0123	1.80588	3.70525	3.47889	2.21878	4958
LYSMD2	5.81156	4.54936	3.7361	5.59904	3.11431	9.07285	3.38066	3.5537	2.86462	2.32467	2.59974	4.21921	7036
LYSMD3	8.89517	6.07322	9.28867	1.96396	5.15154	7.1879	5.97723	4.98566	7.49838	6.61824	6.6691	7.64388	15452
LYSMD4	3.21647	3.63526	4.75688	3.79691	4.68019	1.6355	3.34602	6.32257	6.80865	6.67029	8.52698	4.30293	23560
LYST	77.3953	60.157	59.6639	63.9457	60.3792	57.4573	139.764	104.045	128.505	104.955	69.6933	81.7211	161760
LYZ	0.530355	0.191724	0.274486	0	0	0.240734	0.611225	1.11311	0.406388	0.500952	0.883227	0.178269	3060
LZIC	7.01983	8.47454	10.0578	7.19238	5.73927	6.26	7.92411	5.32324	8.08007	5.00882	5.23815	9.94851	3260
LZTFL1	14.3302	16.1686	12.8848	13.7514	8.90002	6.83025	23.2516	6.55208	20.3443	18.9844	12.7059	11.3094	22154
LZTR1	47.5253	38.1947	29.9711	42.5168	41.1193	37.6386	60.7184	49.7134	35.5552	50.6287	51.1194	52.3052	91440
LZTS1	1.37939	1.47241	1.57614	1.65988	0.71956	1.87399	0.632729	0.993705	1.3952	1.57261	1.19064	1.77392	17118
LZTS2	13.506	13.446	8.42746	12.0056	9.13517	7.51409	7.22319	11.5936	5.17137	5.74383	6.80724	6.17695	5712
LZTS3	4.22259	6.17333	3.94464	4.42868	6.87601	4.19347	4.97565	4.68379	3.80272	4.6891	5.6864	3.07822	15771
M1AP	0.413146	0.191735	0	0	0.135956	1.16934	0	0	0	0	0	0.411891	2543
M6PR	124.397	130.521	97.9503	138.301	133.185	108.461	131.221	123.629	107.414	111.015	125.962	119.157	7150
MAATS1	0.063944	0.306991	0.692264	0.137701	0.128888	0	0.497077	0.076503	0.064891	0.084325	0.103163	0.144587	7460
MAB21L1	0.056635	0.046703	0	0	0	0	0	0	0	0	0	0	3028
MAB21L2	0	0.05146	0.054431	0	0	0	0	0	0.223156	0	0.057574	0.081454	2772
MAB21L3	0.350035	0.460221	0.812885	0.256244	0.172934	0	0.346002	0.154906	0.396312	0.500705	0.259255	0.418254	3229
MACC1	2.97516	2.41465	3.03663	1.44791	1.03751	0.868931	12.2228	5.4278	14.8773	17.7267	9.82719	5.25096	45795
MACF1	499.329	502.219	377.944	393.643	470.139	326.61	507.727	445.727	457.167	387.449	423.239	371.045	141372
MACO1	6.08534	12.4096	8.45363	5.45216	10.726	6.78357	5.8488	8.83101	5.52046	3.96449	9.30246	5.99739	11751
MACROD1	20.052	18.945	9.40309	18.102	13.7978	15.3209	6.27972	14.4536	23.1012	8.83526	18.761	13.3442	8435
MACROD2	4.2573	4.93418	3.74136	7.26846	2.88287	1.66623	2.94287	2.78472	4.22794	4.0097	4.46799	4.37126	19976
MAD1L1	137.603	125.733	133.939	151.67	123.823	146.742	115.209	117.721	117.918	159.554	125.322	111.741	12604
MAD2L1	15.905	17.0985	12.4113	3.88313	15.5887	10.0615	12.0932	18.9332	16.0045	19.031	24.3379	12.5203	27340
MAD2L1BP	15.2095	18.4959	12.5987	21.8876	19.5032	13.9451	18.4233	21.3225	23.9503	20.2036	18.9798	26.7401	4551
MAD2L2	13.5868	21.9088	21.3243	15.999	18.2375	12.7481	25.7938	29.1178	27.4634	27.1499	31.7028	24.0098	13020
MADCAM1	0	0.088316	0.488214	0	0	0.133425	0.10828	0	0	0	0.394575	0	3446
MADD	111.464	86.3955	78.5261	117.555	102.624	130.47	112.782	95.8265	69.7377	99.4268	103.07	89.0705	8740
MAEA	90.0361	97.1432	81.4829	98.7409	80.4816	105.349	89.6003	81.6646	83.3253	80.1682	80.0866	86.4514	44440
MAEL	0.076989	0.189531	0.333043	0	0.425869	0	0.47693	0	0.095334	0.117177	0.208665	0.299164	1908
MAF	16.2551	17.946	10.9753	5.71409	9.73059	3.09072	49.4241	61.1442	37.6072	24.3858	30.6025	14.6176	3651
MAF1	30.7868	38.2897	45.4834	47.863	40.6464	47.1476	46.1856	46.6927	41.115	38.1885	42.8062	37.9253	10062
MAFA	0.304055	0.895296	0.523964	0.437831	0.160603	0.093912	0.227732	0.391361	0.358042	0	0.491589	0.680769	1092
MAFB	0.200119	0.288856	0.785777	0.116747	0.266728	0.249371	0.252848	0.26081	0.835184	0.308238	0.415707	0.196146	3393
MAFF	55.0542	51.3865	50.6362	52.661	46.8732	47.2847	60.8063	56.1564	49.9498	55.8363	54.0286	50.6672	22988
MAFG	23.9773	30.0736	27.7538	26.7982	29.2805	24.2726	24.4117	28.6784	29.2548	20.9745	25.2754	24.3546	15120
MAFIP	1.32201	0.595311	1.06583	0.418788	1.33006	1.27434	1.39725	1.46636	0.922456	1.0395	1.66084	1.23747	1599
MAFK	115.812	82.0493	99.8105	145.535	88.3207	147.058	86.8634	72.0633	69.1577	88.5627	74.1473	70.2352	10104
MAG	0.500945	0.062109	0.473234	0	0	0.093833	0	0	0	0	0.069455	0	1677
MAGEA1	0.108236	0	0.094196	0	0	0.13462	0	0	0	0	0	0.140526	1710
MAGEA10	1.55992	0.821506	0.905439	2.12387	0.970442	0.096615	0.927233	0.449448	0.856536	1.73444	0.662865	1.13371	2628
MAGEA11	0.0504	0.156478	0	0	0.103976	0	0	0.247023	0	0	0	0	3255
MAGEA12	0.335372	0.2486	0.194549	0	0.237428	0.187786	0	0	0	0.343267	0	0.195357	3328
MAGEA2	0.338868	0.092154	0	0.130211	0	0.139223	3e-06	0	0	0	0.227221	0	7788
MAGEA2B	0	0	0	0	0	0	0.108947	0	0.945002	0	0.079499	0.505588	927
MAGEA3	0.321595	0.217439	0.093298	0.124713	0.455487	0.32852	0.533855	0	0	0.164622	0	0.139196	3448
MAGEA4	0	0	0	0	0	0	0.242067	0	0	0	0	0	854
MAGEA6	0	0.174606	0.092291	0	0.337939	0.323627	0	0	0.309029	0	0	0	3480
MAGEA7P	0	0	0.399285	0	0	0	0	0	0	0	0	0	942
MAGEA9	0	0	0	0	0	0	0	0	0	0.001159	0	0	1814
MAGEA9B	0	0	0	0	0	0	0	0	0	0.154653	0	0	1807
MAGEB10	6.99883	5.93947	3.40621	7.0639	6.06917	3.36806	5.83665	3.82748	6.19014	5.85103	5.45748	2.37807	1953
MAGEB2	0	0	0	0	0	0	0	0.302297	0	0	0.106855	0.150826	1610
MAGEB3	0	0.063202	0.133677	0	0	0	0	0	0.091346	0	0	0	2305
MAGEC2	0	0	0	0	0	0.112788	0	0	0	0	0	0	1991
MAGED1	22.7681	29.7096	23.437	20.3339	22.646	20.3057	12.121	25.884	15.2078	13.8557	19.2081	17.0149	27010
MAGED2	11.752	41.4768	19.21	17.3565	21.5097	25.0368	15.4125	33.4709	31.4601	19.4353	35.2896	16.2046	26268
MAGED4	0.107565	1.40316	0.314235	0.389344	0.483486	0.16712	1.24802	2.1853	0.071679	0.145442	3.0489	0.074306	20624
MAGED4B	0.174677	0.46996	0.164153	1.62156	0.971635	0.272219	0	0.445043	0.211634	0.323563	0.443703	0.319773	7336
MAGEE1	0.41857	0.805656	0.649401	0.054274	0.446417	0.231842	0.188055	0.727449	0.277323	0.286592	0.472434	0.425625	3630
MAGEF1	0.912568	2.62902	1.19098	0.795977	1.57452	3.12072	1.49662	1.18638	1.49222	1.40091	2.30663	0.740029	1636
MAGEH1	4.57207	7.95255	6.81432	4.55382	6.09614	6.6566	1.97677	4.24294	3.88107	4.00724	7.67547	7.61301	1462
MAGEL2	0	0	0	0	0.04141	0.38701	0	0	0	0	0	0	4298
MAGI1	3.52601	7.1975	5.73229	3.31042	5.12062	6.49984	2.50114	3.47881	7.83416	3.12329	5.68027	6.53661	96395
MAGI2	5.42717	11.1219	4.81748	7.21265	44.579	15.5554	6.48535	8.26277	6.41757	4.05664	35.6883	10.9312	110080
MAGI3	0.976389	1.74143	2.3482	1.34723	2.05561	0.611809	1.00323	1.82487	1.58279	1.76055	2.00251	1.99236	23466
MAGIX	0.624156	1.07285	0.557512	0.913954	1.5217	0.294737	0.698954	0.530573	0.935282	2.35738	1.20493	1.53237	19770
MAGOH	43.551	50.5492	88.6277	38.3112	51.6302	41.8161	47.4133	48.2502	79.0546	37.989	43.5966	50.3711	3024
MAGOH2P	0	0	0.745503	1.05362	0	0	0	0	0	1.29282	0	0	858
MAGOHB	17.6566	14.8897	31.6993	13.5222	11.4186	15.0047	16.8171	20.2933	33.8263	16.7711	19.0975	22.0906	26230
MAGT1	26.7109	24.0917	30.039	30.0478	29.8789	23.9753	27.7591	30.2712	37.5506	23.9329	25.0961	25.3635	20235
MAIP1	21.3371	25.9981	28.7426	26.1534	30.9548	26.2739	20.7434	19.3996	27.6319	20.2845	29.123	23.0729	5544
MAJIN	0.202397	0	0.235285	0.102286	0.213654	0.109318	0	0.262231	0	0	0	0	1332
MAK	2.83195	2.64968	3.71695	1.0736	1.77998	2.4405	5.803	5.4503	10.3578	3.95882	5.5346	7.0423	19920
MAK16	90.7436	72.1688	83.3878	73.5276	76.7945	74.5983	57.0439	65.8549	68.4187	84.0966	58.8089	73.6288	19955
MAL	12.5779	33.8174	36.2234	14.2787	27.4269	13.2976	3.34616	12.6627	11.6761	9.4189	21.717	14.8508	2735
MAL2	0	0	0.430654	0	0.720023	0	0	0	0	0	0	0	1146
MALL	0.78355	0.205659	0.797882	0.090674	0.815168	1.54326	0.953356	1.06338	0.60222	0.661438	0.701495	0.873981	6122
MALRD1	0	0	0.020673	0	0	0	0	0	0	0	0	0	6880
MALSU1	21.6975	37.8098	40.4691	25.26	44.8983	24.407	35.0306	29.6687	35.7946	28.9301	34.1993	30.7038	1988
MALT1	148.622	159.296	213.666	214.705	213.191	243.99	75.6949	108.123	87.2517	115.83	150.224	151.01	46840
MAMDC2	0	0	0	0	0	0	0	0	0.055696	0	0	0	3616
MAMDC4	21.2894	9.77051	8.62211	12.9129	9.46005	10.7609	11.8107	8.44449	9.02658	13.9343	7.50256	13.1971	20560
MAML1	32.1706	29.0768	30.4643	42.5516	27.9237	23.4387	28.8585	24.8152	22.6404	33.3908	23.9331	29.203	22892
MAML2	25.4269	18.0714	17.4457	32.2693	23.8316	22.46	40.9366	26.6803	25.5919	44.218	24.7043	28.5782	14212
MAML3	8.31061	14.8718	9.21997	7.71931	9.15206	10.213	3.62713	5.51727	3.91343	3.57131	6.83867	3.87753	20532
MAMLD1	110.206	57.7787	84.4578	128.692	94.9149	128.271	54.4929	43.6157	42.8062	67.7749	73.3116	83.9712	4194
MAMSTR	0.398001	0.491631	0.190621	0.382208	0.317245	0.74274	0.221092	0.129428	0.390817	0.336343	0.704886	0	3674
MAN1A1	21.2253	23.2013	22.9957	22.3619	21.3208	19.6835	19.7968	21.0614	21.7485	15.9037	20.5639	15.6655	5014
MAN1A2	10.3003	15.3217	14.3973	12.1221	14.07	12.6808	14.1422	18.9559	14.6405	15.2309	15.1251	8.95	34304
MAN1B1	14.1801	28.6444	14.125	15.9636	15.031	13.977	18.1305	27.7753	19.9185	16.8002	22.7146	16.9809	41535
MAN1C1	2.8084	3.24275	5.43452	2.98089	4.9811	3.79054	2.59029	2.56688	2.88239	2.52591	3.7805	4.52967	27846
MAN2A1	59.2226	55.2607	59.8484	56.0772	52.4423	48.9063	41.4849	42.9961	39.162	48.1652	42.2299	47.608	28002
MAN2A2	232.708	178.668	125.924	230.135	216.785	212.629	123.494	173.409	120.388	165.085	179.186	148.133	29372
MAN2B1	59.2397	88.947	46.9445	54.089	64.1372	41.7504	61.1453	82.4165	44.3794	57.8732	77.7084	71.3439	8610
MAN2B2	4.73633	10.0943	7.54264	5.63302	9.78394	9.3416	8.14849	11.3813	8.19899	5.52444	8.53236	9.19381	20572
MAN2C1	241.025	223.395	139.092	256.275	216.394	198.229	238.192	202.265	154.796	200.163	216.456	189.417	18204
MANBA	10.4398	13.6494	5.41414	5.45	15.5921	9.60742	10.016	14.0367	8.68213	6.18653	10.4419	9.11979	72046
MANBAL	15.6821	13.2405	14.2843	17.6831	13.005	14.4711	12.5443	11.7185	10.4948	16.3394	15.7212	10.5056	6040
MANEA	3.8761	6.00772	7.48425	4.43921	4.74418	2.63014	3.70844	2.55601	5.90024	7.42722	5.64164	6.53894	3228
MANEAL	1.04161	0.1249	0.26392	0.241122	0	0.818323	0.718648	0.809537	0.894555	0.527259	1.04097	0.831548	13425
MANF	20.2783	42.5502	45.2348	19.6566	17.7718	23.5583	24.5013	40.2647	63.009	21.1544	43.2361	50.0655	4612
MANSC1	3.3349	3.56138	5.01434	2.63489	2.84458	1.13648	2.56939	3.15473	2.87149	0.953959	1.96274	1.52498	11662
MAOA	1.45685	4.94989	0.710748	1.41278	3.64666	0.156062	1.51767	5.10281	2.25431	2.39413	8.2243	2.63037	16060
MAOB	1.31825	2.37588	0.911424	1.82603	1.66337	1.30531	1.59085	1.36327	1.86959	2.81157	1.19932	2.35545	2566
MAP10	1.20345	0.873557	1.47025	1.34811	0.975361	0.419922	0.875872	0.815639	1.37771	0.370764	1.15567	1.51015	3516
MAP1A	0.365199	0.288994	0.691513	0.177859	0.260203	0.360678	0.338662	0.476598	0.748273	0.145038	0.493309	0.596028	21106
MAP1B	1.48394	0.978996	0.832302	0.419967	3.0631	4.91881	0.162693	0.341009	1.41196	1.4848	0.884598	1.35265	3480
MAP1LC3A	9.90497	7.32004	4.49647	9.48226	5.36444	2.93561	11.9323	9.14144	5.35762	6.95956	2.4562	5.33728	3844
MAP1LC3B	48.9495	54.3012	48.9058	43.7987	38.0991	36.7655	53.1309	50.0699	53.6679	57.0014	50.396	40.7754	3192
MAP1LC3B2	4.67806	3.72092	3.78223	2.61507	2.84813	1.35617	2.28966	2.34597	1.73041	5.03719	3.92465	0.57101	753
MAP1LC3BP1	0.615608	0	0	0	0	0	0	0	0	0	0	0	379
MAP1LC3C	2.38366	2.34026	1.83105	2.94053	2.79003	1.95782	1.64969	3.29951	2.95717	1.9097	1.63111	3.72916	1182
MAP1S	87.4399	64.6814	50.2464	66.1909	65.6625	59.6806	62.4728	62.3721	54.1015	62.9757	73.5218	71.8126	10530
MAP2	0	0.049621	0.027133	0	0.033169	0	0	0	0	0.0927	0.037634	0.542658	8964
MAP2K1	105.282	118.391	96.3041	100.667	105.214	93.6618	107.643	102.489	89.9147	97.2401	99.2178	85.795	10230
MAP2K2	78.8285	121.472	78.1526	80.6682	96.8264	109.055	85.0034	134.005	105.512	91.7917	133.523	88.393	17340
MAP2K3	593.38	535.084	582.345	571.459	570.416	616.373	808.374	658.188	642.808	739.115	604.629	729.99	36015
MAP2K4	55.5435	53.7689	48.5417	33.0224	61.7794	27.2417	27.6378	43.5933	41.197	34.4844	57.4236	28.4818	53564
MAP2K4P1	0.902843	0.683562	0.726556	1.45143	1.32695	0.708473	2.04517	0.815929	0.332413	0.645096	1.27966	0.628104	2539
MAP2K5	21.3391	20.0755	15.1665	15.8323	22.2496	6.70579	10.6171	23.3972	14.6726	24.5214	19.4194	23.3071	28164
MAP2K6	0.12609	1.72972	3.19483	0.631793	5.50223	1.0936	3.16867	3.55923	2.04499	0.365482	1.51417	3.90344	120600
MAP2K7	37.2304	39.2675	32.1435	41.5388	40.7165	39.6646	41.4613	31.692	28.4326	38.7306	33.4673	36.3163	27440
MAP3K1	7.00772	6.50667	5.87845	6.42871	8.59033	5.23942	4.55536	4.09721	4.39238	6.22073	5.76452	5.04261	14022
MAP3K10	21.9802	25.2092	13.7186	10.856	24.9053	14.502	23.4075	18.8294	24.2417	18.3433	19.3523	6.02102	27488
MAP3K11	32.4004	50.7366	35.6727	33.6899	46.2635	45.4459	47.361	51.3028	40.7074	41.8254	48.5069	37.8428	42792
MAP3K12	17.1249	19.0663	9.76795	17.9581	18.6309	9.25098	32.0903	12.1397	10.7994	19.3123	13.0183	24.5717	47509
MAP3K13	6.61136	8.30279	9.08929	6.57612	6.1907	4.59011	9.73132	19.7696	11.6848	5.22105	14.1612	4.44191	16810
MAP3K14	88.4063	67.0232	64.9154	90.5133	74.3735	60.4419	28.0777	42.1471	33.1057	28.5105	49.2528	41.1035	22300
MAP3K15	1.09071	0.700178	0.456353	0.839555	1.16046	1.04271	0.6572	0.808238	0.678687	1.13555	0.880527	0.505766	18788
MAP3K19	0	0	0	0	0.055319	0	0	0	0	0	0	0.105563	10060
MAP3K2	44.1362	52.7505	53.0975	41.9863	53.7604	40.8407	63.9737	68.0959	70.844	56.654	52.5212	57.7919	32976
MAP3K20	4.39083	4.80336	4.9272	4.79783	5.20611	5.04972	8.86697	6.78597	9.38911	3.92823	5.95246	5.9062	20576
MAP3K21	1.70888	1.08624	0.577925	1.20461	2.49532	0.455344	2.66266	3.87725	2.30552	2.12108	3.1842	2.37153	11730
MAP3K3	14.9335	21.223	12.8644	14.2706	24.1635	16.1464	29.7805	40.7678	40.0524	22.0354	30.0071	21.4461	30168
MAP3K4	30.1486	32.7609	34.8948	23.6827	33.3338	40.7093	54.8376	52.1295	37.667	52.3038	65.6735	57.7326	86352
MAP3K5	23.2422	13.3281	9.7333	29.2015	12.2665	12.5105	26.5379	6.61126	19.6713	19.8553	11.6512	9.19703	10394
MAP3K6	0.080862	1.52601	0.442713	0.322084	1.06741	0.25808	2.40375	1.30889	0.963174	0.744058	1.2369	2.01935	3552
MAP3K7	27.3025	27.2947	27.5134	26.9772	33.9951	24.5543	22.1098	20.9054	26.441	27.5974	31.8511	28.6951	27798
MAP3K7CL	18.3006	16.9775	11.526	10.0371	11.804	16.4023	21.9432	17.6423	13.1228	17.0633	18.1737	17.5724	18840
MAP3K8	137.915	152.97	149.961	169.125	202.157	158.23	209.451	204.578	203.922	187.748	177.08	199.604	21672
MAP3K9	7.37069	7.69581	7.10794	12.2765	9.015	4.28378	5.27285	7.54005	5.3715	2.22692	8.59605	3.46901	78183
MAP4	181.579	149.469	137.076	173.156	139.346	202.695	221.52	158.293	131.447	161.444	163.786	121.468	48412
MAP4K1	30.4477	49.5745	38.8574	32.8694	33.0279	47.4667	21.6188	64.5132	47.2691	16.7452	64.0543	33.5946	6645
MAP4K2	13.4825	19.7984	16.9485	17.2184	19.5628	15.742	18.6895	25.6283	17.4868	11.7797	25.6028	13.0686	86136
MAP4K3	105.17	132.257	104.71	108.386	128.382	69.2773	85.5311	68.9949	142.024	81.1759	100.981	82.5021	56706
MAP4K4	223.245	139.419	169.653	215.449	173.53	160.63	90.1018	83.0798	87.8196	105.6	116.448	114.173	9468
MAP4K5	109.362	115.186	110.81	123.374	121.3	105.422	112.108	84.4294	108.708	106.489	76.8654	96.8157	48120
MAP6	0.077023	0.09533	0.425855	0.237969	0.123287	0.367116	0.264038	0.574311	0.352402	0.235609	0.082658	0.333156	10002
MAP6D1	8.82208	5.83524	0.812126	3.73758	3.06684	2.10964	7.27937	4.65385	2.54297	5.77207	8.94923	3.37107	8444
MAP7	0.639658	0.780593	1.63211	1.3014	2.04052	1.36713	0.746457	0.893388	1.10801	0.742413	1.72021	0.988397	37368
MAP7D1	99.7245	113.855	95.133	81.7779	103.958	79.2689	73.3528	89.2991	79.9313	72.9457	88.4429	85.5366	12467
MAP7D2	0.214194	1.18319	0.398394	0.092614	0.0914	0	0.071492	0.33508	0.153304	0.122256	0.366213	0.103545	19650
MAP7D3	12.3212	16.483	10.7169	6.99481	14.3431	4.63304	10.996	20.1112	13.8973	11.3403	14.6514	6.34488	34920
MAP9	8.63753	8.30908	17.1414	9.8608	11.6193	10.0722	6.8642	10.078	10.7898	8.33058	10.6766	9.80656	58664
MAPK1	57.317	76.4766	50.025	67.5333	77.9194	59.5086	54.718	66.9098	59.0913	57.5238	62.3077	57.7433	44088
MAPK10	32.4871	24.4647	25.2561	26.9399	26.379	19.8476	26.2258	19.7966	19.5181	30.1746	31.7818	27.5585	113711
MAPK11	4.48852	5.17995	3.27346	6.11599	6.82323	5.45584	6.84185	8.96248	5.07708	4.42499	8.31345	5.36244	7293
MAPK12	2.88778	1.96623	1.32866	1.6039	1.56944	1.22332	2.05903	3.02045	3.38774	4.8323	3.23591	1.85176	68728
MAPK13	104.165	104.818	57.4792	171.263	153.306	136.012	123.878	110.555	80.8419	133.448	148.288	124.753	2495
MAPK14	13.5769	35.1272	22.3863	17.3463	28.2666	24.3612	35.5864	40.1695	27.9075	33.7308	45.523	40.2458	43190
MAPK15	2.35564	2.41802	1.49744	0.29267	0.978624	1.85569	1.84248	2.0123	1.03558	0.386265	4.01665	0.719802	13727
MAPK1IP1L	98.7778	86.1823	142.833	98.0375	98.7928	76.6798	88.7917	92.6697	72.0142	66.312	92.106	79.501	32400
MAPK3	11.7178	17.4346	19.5248	7.8725	11.0358	9.90509	12.9944	24.1586	13.9307	9.08275	18.4603	17.0042	24193
MAPK4	0	0	0	0	0	0	0	0	0.141827	0	0	0	4770
MAPK6	153.824	90.9764	100.741	154.736	103.219	88.0777	124.111	95.9857	104.12	100.313	106.757	120.058	4416
MAPK6PS2	0	0	0	0	0	0	0.088257	0	0	0	0	0	2060
MAPK6PS4	0.083576	0	0	0	0	0	0	0	0	0	0	0	2142
MAPK7	7.77098	8.52087	6.00517	8.78952	12.3084	7.52315	9.10532	15.2954	11.047	10.4045	11.2146	3.42292	43440
MAPK8	67.6534	79.8615	57.5201	43.6199	64.885	62.5707	79.356	79.2145	89.6351	53.7649	77.5043	78.0854	14512
MAPK8IP1	1.47467	1.68511	1.00179	1.03193	0.9582	1.49761	1.76036	1.02495	0.803516	1.51104	3.8169	1.59214	9150
MAPK8IP1P1	4.53458	3.20536	4.51666	3.28589	2.11612	2.30692	4.64964	3.44452	2.58731	3.9321	1.22169	3.72798	1469
MAPK8IP2	0.431357	0.271904	0.131162	0.082028	0.207506	0.125165	0.25382	0.15872	0.213165	0.092526	0.165033	0.041169	6762
MAPK8IP3	192.998	180.792	137.45	215.382	180.356	196.253	198.153	193.129	131.018	153.398	167.381	162.507	90576
MAPK9	21.9489	33.2951	14.6166	15.2366	23.2791	15.3574	26.3811	27.6297	21.9111	16.4043	26.6156	13.2955	62595
MAPKAP1	122.294	104.213	79.3924	123.42	86.7063	101.26	87.243	73.3139	84.58	98.8546	90.3772	83.6092	61788
MAPKAPK2	188.664	159.776	192.56	328.296	245.667	313.974	358.325	213.931	298.698	482.597	277.38	368.848	8684
MAPKAPK3	32.6113	36.294	32.199	29.8583	32.7314	27.4143	20.1024	41.311	27.4762	29.5658	31.4752	20.7302	4464
MAPKAPK5	216.955	160.396	138.092	222.282	198.763	193.609	164.892	144.223	124.026	177.554	129.81	149.86	102141
MAPKBP1	32.2028	34.9662	28.0079	47.4569	40.5555	27.4711	39.2923	27.7424	26.3386	35.0199	24.4307	36.147	72060
MAPRE1	62.2418	62.0325	71.396	53.6865	61.56	73.9656	56.9217	53.6701	70.7672	47.0769	56.3587	69.8529	2623
MAPRE2	124.037	98.371	235.553	103.788	110.43	105.873	104.586	112.281	133.108	99.5353	87.0496	107.282	9636
MAPRE3	2.05933	1.13485	3.39568	1.35457	1.52221	0.380036	1.59908	1.39868	3.10007	0.388124	3.78632	0.396914	17028
MAPT	0.481717	1.96057	0.665198	0.672984	1.19704	1.79855	1.79351	0.877698	1.08391	0.798466	1.32673	1.03865	50360
2001-03-01	1.70452	1.36167	0.987839	0.946879	1.57343	1.8382	1.56901	1.8714	1.25561	1.49048	1.91129	1.74043	7439
2002-03-01	0	0	0	0	0.331486	0	0	0	0	0	0	0	758
2001-03-01	0.491592	2.16991	0.207337	0.771561	2.8965	0.370167	1.53565	3.85386	2.94453	2.22044	1.27437	1.26263	23508
2010-03-01	0	0	0	0	0	0	0	0	0	0	0.068278	0	566
2002-03-01	10.9663	13.0693	7.20575	13.638	12.9702	15.9503	11.3222	8.88757	10.3122	10.6577	10.9125	7.36261	9536
2003-03-01	3.82495	6.58596	4.31778	3.80947	3.56725	3.04747	2.56456	2.50908	2.72576	4.75289	7.54107	2.81314	20980
2004-03-01	0	0	0	0	0.039939	0	0.037841	0.048799	0	0	0	0	4447
2005-03-01	53.4579	59.3764	42.2572	48.9063	43.8694	30.7705	42.1978	43.394	47.3973	38.0633	38.0355	44.6503	15704
2006-03-01	437.365	324.737	312.191	434.523	408.826	433.456	228.232	319.767	263.112	266.553	349.888	303.229	45930
2007-03-01	84.7709	78.793	76.8633	72.9098	77.0772	74.0809	63.6825	54.199	79.4912	63.2107	86.2864	66.2881	19216
2008-03-01	32.2708	37.9009	27.183	39.7413	36.7347	27.5592	45.5926	39.8764	34.3546	38.2994	31.8633	39.685	48891
2009-03-01	8.79122	11.5774	7.54864	4.18683	10.5463	4.0199	10.1538	16.0011	8.63904	11.6844	10.8626	6.59306	8946
MARCKS	0.312241	0.289835	0.272586	0.318954	0.166589	0.194613	0.157847	0.203555	0.093122	0.421061	0.252434	0.204282	4275
MARCKSL1	13.3059	13.0192	13.0982	14.0829	9.61476	11.1231	7.37572	10.6363	9.98924	7.03385	13.6381	8.63699	1699
MARCKSL1P2	3.35099	3.8302	4.53751	2.99204	6.53612	1.71645	4.47749	4.32139	3.63801	6.99959	4.6245	4.04007	976
MARF1	40.1361	58.9491	42.4057	40.7255	54.4474	37.66	54.1313	39.6586	51.159	55.0497	49.1453	40.2673	70098
MARK1	0.063834	0.048128	0.050909	0.136143	0.0622	0	2.55346	0	0.23058	0.089861	0.029505	0	25845
MARK2	96.6766	59.4177	70.9012	95.7468	63.4908	73.0272	73.1052	86.9099	65.1469	87.7449	76.1633	70.173	38012
MARK2P14	0	0	0	0	0	0	0.429479	0	0	0	0	0	628
MARK2P17	0	0.221912	0	0	0	0	0	0.70029	0.320121	1.23784	0	0	841
MARK2P4	0.073974	0.060968	0.128956	0	0	0.276325	0	0.096319	0	0	0.068182	0	2380
MARK2P8	0.227313	0	0	0.262863	0.479164	0	0.228793	0.294245	0	0	0.621943	0.291272	952
MARK3	143.622	159.963	124.079	137.774	158.934	162.448	170.224	142.699	127.607	164.336	145.701	105.397	60789
MARK4	23.3806	48.1357	22.7	25.7568	40.4646	34.004	36.4284	44.1954	25.281	32.5397	50.6126	22.8866	4977
MARS	651.205	447.117	463.037	543.649	421.658	506.88	514.469	440.464	448.565	588.516	438.556	486.501	14790
MARS2	22.6144	17.5709	19.1813	19.3518	18.2282	19.75	16.3658	15.769	16.3915	14.6104	15.7826	16.1012	3019
MARVELD1	0.733197	0.436609	0.184748	0.247036	0.312435	0.554354	0.16052	1.24066	0.252471	0.407643	0.097732	0.276647	2440
MARVELD2	2.27351	2.71368	2.88674	3.31348	2.63607	1.14027	2.22929	1.7397	2.29181	3.19289	0.853365	1.78656	25532
MARVELD3	2.44087	3.08354	2.72445	2.10137	3.49992	2.3306	2.65208	1.56018	2.20702	1.78026	3.00909	1.68425	4250
MAS1	0.204674	0.456814	0.290021	0.289614	0.247001	0.232687	0.173937	0.338314	0.321502	0.414348	0.21789	0.135808	9841
MASP1	1.32948	1.03914	0.934148	1.10904	1.52455	1.33035	0.962163	0.9791	0.936272	0.732987	0.980794	1.023	5276
MASP2	0.409198	0.46344	0.291132	0.388923	0.437597	0.393121	0.164988	0.212518	0.194333	0.125456	0.675349	0.212743	7317
MAST1	1.36335	4.20074	1.32379	0.675663	2.89032	2.36154	0.722032	1.29155	1.50786	1.2817	1.84825	0.86744	13464
MAST2	49.5321	44.5044	39.5703	58.6186	43.4431	71.5239	62.3851	46.24	48.1863	48.2917	59.0914	46.6779	6400
MAST3	16.6276	37.2629	13.7914	29.7639	35.5389	15.7079	33.6424	33.3881	15.0727	30.2395	35.8921	21.7261	23584
MAST4	119.077	123.593	165.638	172.839	133.005	153.251	74.6508	97.501	126.505	92.9669	125.269	150.999	203509
MASTL	12.0733	21.2835	18.5357	14.0608	23.3011	17.9566	20.054	25.985	22.0698	17.3852	24.3204	18.9281	10869
MAT2A	564.553	467.355	508.064	567.628	522.173	489.756	452.326	366.134	406.685	451.851	463.334	429.212	8628
MAT2B	6.74757	8.22289	10.3182	6.27644	9.56683	10.3354	4.71353	9.07113	11.6576	5.76655	10.8448	11.2445	13356
MATK	79.9939	44.5529	47.5409	83.3438	32.697	56.8215	85.4941	35.9781	45.0436	99.476	36.4096	44.3607	22884
MATN1	5.02148	1.26926	3.22567	5.25774	3.21304	1.42685	4.62131	1.2141	2.64325	4.5722	2.02948	1.18182	11496
MATN2	0.190559	0.280532	0.077158	0.638909	0.381051	0.894466	0.536861	0.782685	0.106426	0.410613	0.083058	0.232831	17770
MATN3	0	0	0	0	0	0.086313	0	0	0	0	0	0	2524
MATN4	0.646798	0	0.681489	0.392141	0.477222	0.655392	0.26814	0.758274	0.53943	0.24866	0.464306	0.291607	10385
MATR3	296.673	286.799	305.294	325.967	331.475	284.118	313.262	278.465	328.193	339.993	317.193	313.14	160002
MAU2	126.343	113.79	92.242	149.87	108.512	101.69	111.481	117.882	95.831	137.896	106.045	111.08	79904
MAVS	11.1261	13.0519	10.879	12.2885	12.5174	11.4811	11.8755	14.1238	11.3029	11.4678	13.3967	11.0105	23428
MAX	71.3043	63.1716	67.5068	48.3372	65.079	55.7963	57.9123	60.5507	56.1333	45.9472	54.3892	38.6132	5940
MAZ	40.7774	57.5343	54.567	54.1072	48.0943	46.4378	53.5249	75.0184	51.2421	37.422	60.535	44.942	25663
MB	0.602519	1.81401	4.17543	1.40306	3.05544	0	1.96141	3.1375	3.43654	3.69498	2.25511	10.3605	1672
MB21D2	4.03461	5.94836	6.24871	5.23697	7.42079	4.65045	2.19198	6.04685	6.85543	4.73839	8.89302	9.22679	3368
MBD1	122.39	120.994	100.523	108.824	102.396	109.551	101.254	115.298	100.237	101.673	106.021	102.74	68364
MBD2	52.7992	82.0373	64.9652	44.8791	84.0591	60.3977	53.9462	42.6795	78.7388	56.5392	68.8701	87.3447	20752
MBD3	170.738	151.421	116.876	192.781	156.547	168.241	144.447	151.2	146.761	142.98	136.266	184.341	55180
MBD3L2	0.295452	0	0	0	0	0	0	0	0	0	0	0	793
MBD3L2B	0	0	0	0	0	0	0	0	0.29496	0	0	0	860
MBD3L3	0	0	0	0	0	0	0	0	0.033188	0	0	0	775
MBD3L4	0	0	0	0	0	0	0	0	0.033188	0	0	0	775
MBD3L5	0	0	0	0	0	0	0	0	4.9e-05	0	0	0	778
MBD4	38.9374	38.6084	38.1126	33.6556	39.1218	21.3853	35.4139	29.8972	37.5079	27.0501	37.5656	32.107	22302
MBD5	13.458	33.6132	26.8857	28.5928	20.4442	25.1329	27.4537	14.2112	14.1289	29.95	19.0954	16.8647	15344
MBD6	44.325	40.855	32.4133	32.6411	28.8995	32.6372	40.8311	50.6362	33.6863	45.4227	32.0855	32.0794	7384
MBIP	29.679	30.5932	33.51	34.9808	33.3533	48.7875	45.9333	42.8211	32.897	39.4826	35.9811	32.3196	18128
MBL1P	0	0.443881	0.272674	0	0.143045	0	0.136085	0	0.320594	1.24126	0.573503	0.698534	2848
MBLAC1	1.51694	1.87219	2.52828	1.17539	0.804669	0.314269	1.5305	1.59326	2.22621	0.775736	1.04481	0.818958	3004
MBLAC2	0.588972	0.458762	0.985373	0.689746	0.365438	0.242964	0.228457	0.894289	0.691115	0.695588	0.57538	0.153021	8560
MBNL1	454.453	394.421	451.727	410.441	446.708	420.026	548.924	452.13	538.809	544.845	414.504	551.541	22858
MBNL2	5.68078	7.64531	11.6849	3.93371	3.92026	3.29128	12.7999	10.6582	19.6026	8.7369	8.81624	7.77974	26922
MBNL3	11.8872	8.3841	7.99586	12.1135	8.23586	9.99466	8.78875	7.79089	10.2083	8.0423	6.76055	7.97932	105120
MBOAT1	6.85381	6.149	3.20581	7.49948	8.69593	5.34476	5.88636	7.31774	4.01652	9.42802	9.41005	5.0503	1794
MBOAT2	2.17608	0.782368	1.1128	0.367197	1.85896	1.84825	1.74505	3.89974	2.22974	1.58332	1.01356	1.89844	77510
MBOAT4	0	0	0	0	0	0	0.126523	0	0	0	0	0	1512
MBOAT7	96.7894	76.4153	76.5862	126.736	89.7425	112.408	75.1142	94.2052	92.8216	88.596	99.3505	90.6732	65714
MBP	98.7614	84.7658	61.1955	88.7267	97.4544	66.8075	76.6458	74.6701	58.3333	100.181	75.4627	72.1042	52463
MBTD1	47.8139	35.6978	33.2896	45.6041	38.4263	41.4167	31.4588	28.7379	32.9041	25.7586	31.881	29.8371	32292
MBTPS1	153.657	110.202	88.5066	161.73	115.194	122.585	153.611	88.2347	75.6919	143.654	80.2685	109.983	46800
MBTPS2	5.56182	5.54408	6.58832	6.01436	5.97954	3.47073	6.07444	6.21758	4.4444	6.5943	6.22037	4.32698	5586
MC1R	4.85052	4.2119	6.14931	6.03765	4.49827	9.4735	7.41966	4.94731	10.3133	9.72023	3.86552	5.8182	9856
MC2R	0.158734	0.041648	0.172605	0	0.107656	0.136644	0.205002	0.132784	0	0	0.143121	0.199899	3656
MC5R	0.606393	1.34152	1.30635	1.08041	0.785671	0.96407	0.598294	1.34804	1.40915	2.95484	1.36009	2.10889	1723
MCAM	5.4345	9.82053	5.74336	4.91765	9.82789	3.19481	1.50006	3.73386	3.40057	8.80265	9.27524	3.91508	43069
MCAT	19.3947	24.703	27.9658	27.3002	24.604	25.114	28.7069	26.0268	15.9504	21.5677	17.8617	11.6357	4536
MCC	5.33942	1.66153	1.64147	2.38573	3.81193	2.22512	1.63764	5.13643	3.9097	2.72861	4.32733	3.19958	82570
MCCC1	68.5033	67.8227	70.0636	55.3663	69.5002	67.3437	52.9779	58.6955	46.5879	85.9753	68.0325	51.6669	33085
MCCC2	55.7288	55.0187	39.2882	45.9884	46.8283	59.8747	63.1687	40.9429	39.6739	38.9209	27.3695	36.5356	21552
MCCD1	0	0	0	0.261738	0	0	0	0	0.26791	0	0	0	4775
MCCD1P1	0	2.62771	0	0	0	0	0	0	0	0	0	0	658
MCCD1P2	0	0	0	0	1.56259	1.93776	3.21208	0	0	0	0	0	1340
MCEE	4.48457	7.29904	5.50535	3.50058	9.17295	0	5.154	11.2135	5.67772	3.83758	6.2221	9.0682	2615
MCF2	0.050793	0.245606	0.231628	0.148921	0.303071	0	0.102679	0.264779	0.321717	0.196594	0.37979	0.513012	23670
MCF2L	3.20141	4.44566	4.2927	4.36524	4.6978	4.38905	3.24677	2.9392	3.10135	2.30133	2.04281	4.11412	83904
MCF2L2	9.53194	17.4287	14.2699	13.8332	18.0694	14.6816	9.67226	22.8763	8.65395	9.55699	24.1806	10.2955	69720
MCFD2	70.1469	61.4873	54.5202	79.8956	75.288	66.6507	61.0216	63.2084	60.3922	57.9345	74.9443	53.9736	54730
MCHR1	0.121018	0	0	0	0	0	0	0	0	0	0	0	2851
MCHR2	0.393696	0.444074	0.267078	0.086696	0.817558	0	0.232821	0.199265	0.088935	0.116228	0.564067	0	1311
MCIDAS	0	0	0.092541	0	0.11295	0	0	0	0.607472	0	0	0.27615	4182
MCL1	522.473	576.188	613.215	430.917	383.553	426.256	361.967	421.512	359.122	352.204	391.689	353.533	15728
MCM10	23.5623	27.3634	21.4669	35.5249	36.6279	44.6831	41.5173	34.6219	27.0045	28.8567	45.0952	57.0417	31829
MCM2	30.9591	54.4704	50.2199	54.7748	52.7412	56.2799	44.5079	66.2347	73.408	55.0342	47.2457	51.9665	32598
MCM3	69.7132	84.2532	65.4952	78.8006	99.125	95.9737	81.3057	104.996	87.8146	72.4943	97.9516	92.251	21581
MCM3AP	162.64	180.081	131.169	180.477	169.692	141.111	154.655	140.594	140.985	144.874	154.431	155.722	26710
MCM4	115.746	139.066	134.524	143.386	191.035	247.724	133.766	150.718	174.538	157.207	152.137	192.068	9152
MCM5	59.0106	115.371	86.0814	82.4627	104.364	98.5191	115.657	152.36	113.039	78.6835	144.167	115.194	5510
MCM6	34.6135	42.1289	37.0051	31.2858	44.2457	30.9067	34.8632	38.1395	45.0487	30.8632	42.0016	44.0332	11208
MCM7	78.4656	124.302	109.048	90.4876	138.628	143.434	97.6371	143.749	150.667	94.6212	138.871	163.091	22635
MCM8	9.5863	16.9001	13.2154	8.80982	15.7917	12.3109	12.8398	18.1796	17.0331	15.0504	23.3923	16.5389	37430
MCM9	27.5301	25.665	26.4099	32.825	29.6218	25.4846	36.5056	17.4642	22.5325	21.9474	27.3782	40.0249	45909
MCMBP	29.6356	40.4346	37.4561	31.1735	38.5137	32.9877	37.009	43.6034	42.6809	33.2477	42.6375	43.9134	20845
MCMDC2	0.17176	0.223356	0.028641	0.535736	0.312033	0.081643	0.403646	0.299253	0.117295	0.100393	0.235546	0.21213	7119
MCOLN1	14.5082	10.3273	14.6248	16.7095	15.1929	14.5874	20.8404	17.101	18.688	15.3916	17.788	16.1204	20820
MCOLN2	85.3877	88.6123	77.5041	162.211	186.684	149.851	207.519	187.009	188.498	251.636	244.653	203.89	17226
MCOLN3	6.49296	4.87893	4.44177	3.82688	5.74652	4.40053	6.11304	7.45589	6.90595	5.60092	7.67513	5.90648	13780
MCPH1	19.6412	24.6588	25.8751	19.2426	14.6384	17.8416	16.9527	15.1016	25.3856	20.62	13.1088	18.2096	56273
MCRIP1	44.158	49.109	43.837	48.9396	49.7495	64.3118	55.1523	49.0917	54.0675	46.5392	46.7459	45.2973	13299
MCRIP2	48.89	47.5851	24.473	45.7301	39.7581	47.9801	29.5766	41.4988	26.009	35.64	51.7642	22.4411	6543
MCRIP2P1	0	0	0	0.712192	0	2.29797	0	4.78763	0	0	0	0	511
MCRS1	57.8168	41.4629	41.5227	57.994	44.803	48.2836	60.0977	43.8957	50.9562	59.1876	45.8392	61.6825	9540
MCTP1	2.72916	1.78865	1.79796	0.489848	1.17991	0	0	0.27632	1.43452	0	2.03988	0	24765
MCTP2	69.8636	99.7419	73.0213	78.3631	91.8579	65.9463	74.7088	84.2977	65.8991	69.4019	87.3046	66.3289	12798
MCTS1	28.8841	30.4728	29.1365	18.6307	24.5771	22.7185	17.5881	26.0247	26.4457	22.5729	35.764	33.9993	3714
MCTS2P	18.5275	22.2928	18.6623	21.2734	19.3472	7.42984	21.9401	24.26	22.4748	21.2037	20.3792	16.6883	546
MCU	17.7529	11.9678	12.6437	13.8343	7.99628	12.5083	9.84348	15.3959	17.3517	7.71829	21.1964	21.4347	29490
MCUB	29.2916	38.231	37.9654	40.835	38.2471	39.1743	27.1484	30.2798	50.7001	25.2579	28.2315	34.0495	11390
MCUR1	8.02046	10.3176	9.91706	8.45195	10.0135	11.4684	9.22053	11.5794	8.23722	7.35536	12.8213	11.4118	16413
MCUR1P1	15.315	22.492	9.71539	13.1858	11.8764	16.8408	14.525	13.832	19.8906	12.9992	18.5968	4.40599	475
MDC1	27.1248	27.334	27.603	19.4619	31.3996	27.5924	40.5353	27.5104	29.7171	22.4337	33.38	48.1228	113640
MDFI	0	0	0	1.59421	0	0.142575	0	0	0	0	0	0.365132	2109
MDFIC	149.471	135.645	136.985	198.795	218.316	233.556	392.42	265.072	297.721	404.523	296.064	313.647	36784
MDGA1	2.65524	1.4589	2.686	3.04245	8.63121	0.895679	2.74203	12.5155	1.6257	4.06403	4.60688	1.12164	96624
MDGA2	0.283426	0.402039	0.028416	0.25823	0.602153	0.914199	0.33173	0.610886	0.592654	0.437447	0.574863	0.554548	10150
MDH1	102.763	119.623	98.3289	117.245	129.53	129.129	115.939	117.85	143.689	140.165	155.049	172.269	13395
MDH1B	1.50554	1.55243	0.854855	2.25591	0.938049	1.9292	1.68155	1.89699	0.925532	2.38989	1.54547	0.252747	10212
MDH2	120.604	110.489	147.369	136.68	119.738	157.217	105.609	123.984	111.15	124.636	124.546	131.333	5184
MDK	2.31344	0.752128	2.73677	0.817051	0.540666	2.89255	1.85	1.97755	2.11094	2.99301	3.38564	0.87404	12826
MDM1	2.38414	3.52477	5.71971	3.69443	4.0465	2.30157	7.01717	3.22482	12.0131	3.27638	9.79674	4.40689	5502
MDM2	211.059	294.595	287.363	238.102	216.176	191.343	261.029	281.263	331.819	265.408	324.092	249.339	378990
MDM4	117.943	98.2513	85.5233	101.992	96.0171	71.1961	107.277	100.506	85.6464	96.381	84.2204	68.0121	12726
MDN1	105.477	53.8106	53.2349	91.8318	69.8496	73.997	58.5825	49.1782	48.379	67.9843	53.0952	60.4498	92065
MDP1	12.6651	11.236	9.19185	3.07628	8.09257	9.62937	8.35054	7.56444	7.10514	7.74804	8.14198	12.5337	6570
ME1	0	0	0.087925	0.058786	0.107444	0.062783	0.865763	0.787959	0.781007	4.2682	0.93031	1.7119	3371
ME2	32.3819	37.2426	39.1385	34.9825	41.1196	34.3466	29.0303	24.5864	39.4899	28.9416	40.1578	37.2531	150640
ME3	6.18919	3.71756	3.33072	4.8136	6.33227	6.66826	13.8938	8.25911	9.96168	4.74043	4.63647	4.17675	26880
MEA1	4.11464	11.1989	12.0065	4.56165	8.92755	6.24453	5.70241	18.3308	14.369	9.69945	8.93382	8.99472	8608
MEAF6	43.5705	55.6311	55.6802	42.0694	53.2369	54.8021	47.5748	45.8767	48.7562	37.8904	46.7484	49.1468	19323
MECOM	12.067	15.8524	10.2736	9.13079	17.0243	12.5634	14.5143	15.583	10.0984	16.1223	16.3347	10.1175	17196
MECP2	128.015	159.633	125.861	116.403	120.825	111.076	118.868	196.823	108.177	87.0638	155.577	48.5118	210100
MECR	72.059	43.9053	46.6244	64.3745	60.1202	61.898	74.0375	55.8297	61.9959	72.4018	62.551	51.3788	43488
MED1	64.0448	56.4316	63.6438	50.0189	60.9661	51.0967	64.5412	45.7843	49.9398	51.064	52.2773	56.2186	14350
MED10	51.5512	58.1717	55.5776	43.6645	52.0111	63.2117	41.5628	62.1432	54.5855	41.8204	59.0711	43.0418	3423
MED11	5.63858	8.21232	7.51613	8.83726	4.79017	3.54419	12.1004	5.75167	9.71544	4.35393	4.63063	10.0109	1956
MED12	63.4779	88.2257	56.8431	80.5256	103.739	42.4732	89.3832	78.028	49.9961	89.004	92.0931	43.2667	61443
MED12L	1.80811	2.68269	2.6803	2.46341	2.95694	4.76749	1.51349	9.93356	2.87276	4.10371	4.28012	2.75409	4446
MED13	87.4144	57.5543	65.6903	54.0855	59.605	51.6042	70.7559	63.4802	71.439	71.6954	57.9812	72.1544	62790
MED13L	62.9011	60.0934	37.7518	54.8515	51.5751	68.7079	47.1082	43.7317	36.6635	49.2383	60.9395	41.1822	128106
MED14	16.0623	33.4834	24.6082	15.2122	29.3594	22.3242	17.2906	26.6896	19.6045	27.5927	25.1639	24.2282	71856
MED15	205.44	163.632	151.349	192.424	169.431	220.8	203.245	161.663	187.886	222.363	136.143	185.272	17110
MED15P6	0	0	0	0	0	0	0	0	0.583323	0	0	0	787
MED15P9	0.429809	0.263098	0.465077	0	0.435105	0.284298	0.108713	0.318407	0.128255	0.306982	0.917126	0.805522	1841
MED16	18.3908	22.5624	21.1643	20.837	21.0565	24.7028	18.3862	19.5673	23.7206	24.1127	15.8999	19.821	61484
MED17	63.1705	60.166	59.9805	52.2455	58.3165	59.8668	60.6426	51.9213	60.5299	59.8875	60.3199	64.8126	60421
MED18	5.21231	10.9562	7.25289	11.4426	7.59783	5.81175	9.66178	9.68666	7.47784	3.99089	8.81009	18.9328	3448
MED19	13.6976	12.3752	14.6166	10.3536	8.98685	12.4403	8.83326	12.5466	7.30254	9.73752	12.3111	10.09	6015
MED20	14.8402	17.4399	13.0997	13.3395	16.5289	13.8526	22.8193	14.5221	16.4847	13.8185	13.4371	18.0117	17066
MED21	28.8509	38.5685	37.5713	40.4416	46.0658	59.7414	33.5054	30.2156	37.3914	36.8426	40.404	35.7615	4025
MED22	7.50941	10.2046	5.35337	5.00982	6.29025	3.36611	4.00735	4.75751	3.63343	4.53491	6.35983	3.48372	30569
MED23	33.2134	33.9776	32.7348	27.6248	37.6519	26.5557	32.1717	34.1573	38.5576	34.5011	42.5598	30.0856	41229
MED24	110.559	102.247	96.2977	122.029	120.627	109.109	98.3712	95.9556	102.969	112.67	105.354	99.4878	124672
MED25	19.9812	30.2888	30.3682	31.2353	30.6639	25.5138	22.4264	26.1337	24.2729	22.4627	34.1401	38.507	6072
MED26	33.7696	32.4202	30.5115	32.2591	27.478	34.5454	31.0787	29.5335	42.6416	37.0689	35.2013	28.4593	27097
MED27	52.0583	36.1621	40.8454	48.8669	40.3973	34.4842	39.3493	38.1278	51.9053	61.6119	59.2484	53.1215	5124
MED28	64.7907	64.292	60.7552	75.802	55.6983	71.0836	51.7435	58.8371	48.8103	59.3982	59.3429	63.6538	43472
MED28P1	2.53692	2.47143	2.58943	1.1578	2.6237	0	1.52256	3.24555	3.55434	1.52651	2.72198	2.51868	571
MED28P6	0	0	0	0	0	0	0	0	3.44471	0	2.56135	7.2476	231
MED28P7	0	0	0	0	1.20138	0.714149	2.33283	2.23253	0	0	0	0	530
MED29	15.8279	22.8878	13.4791	13.9209	15.2479	17.5851	15.5275	20.5809	13.6462	11.056	14.3632	16.4968	17646
MED30	28.7295	27.5187	32.6623	19.637	26.5583	28.7553	22.0423	33.1111	29.4512	22.5318	29.6739	31.0873	3940
MED31	11.6887	7.41816	12.7926	13.9352	5.10567	4.78413	8.93185	6.72812	11.0569	5.37799	6.41681	7.58557	6616
MED4	44.6065	39.4899	58.8052	48.5586	46.7202	47.5379	43.9742	51.0111	45.2288	40.7323	37.7646	38.3719	1840
MED6	32.6395	35.7843	35.3244	36.7284	30.0288	41.897	33.4496	46.4099	34.9609	34.8395	37.4851	43.2649	10725
MED7	9.11961	7.99801	13.2849	6.36495	9.21257	6.80438	8.86452	7.5014	6.78938	5.80055	12.3099	7.91578	7206
MED8	31.4272	33.5943	31.5087	29.6838	27.7408	35.1766	29.0132	33.1363	30.5907	32.6037	40.5003	24.8697	7415
MED9	14.3161	13.5986	14.1452	8.01318	11.3712	9.2434	12.8284	15.2819	12.4072	12.6475	10.8916	12.0355	11140
MEF2A	60.6405	54.8876	51.0901	45.4065	57.7312	36.6413	35.0377	44.8572	44.3627	30.0504	58.2824	40.8094	8784
MEF2B	0.822606	1.58953	0	1.78384	1.4337	2.25777	2.42117	0.954618	1.41301	1.27234	1.40621	1.35915	3366
MEF2C	4.9612	0.242386	6.04414	0.183413	3.33717	1.85857	0.81557	0.184765	0.133538	0	2.54148	0.033788	1000
MEF2D	57.8692	87.669	57.4762	55.4026	51.7724	45.7167	72.1667	81.0174	42.8097	53.9883	82.4787	42.8995	9762
MEFV	3.88077	4.29853	3.28099	3.86196	2.58733	3.97829	6.32465	5.19605	2.80608	3.27067	5.37444	2.29233	17495
MEGF10	0.370057	0	0.069098	0	0	0.599858	0	0	0.094435	0	0	0.02809	37855
MEGF11	0	0.06193	0.41246	0	0	0	0	0	0.421203	0	0	0	12910
MEGF6	1.90427	1.98301	1.99374	4.1197	2.43201	3.91534	1.52195	2.66037	2.41211	1.57258	1.24169	1.72506	31507
MEGF8	6.65962	4.49526	4.00696	6.67381	4.81145	5.02728	10.9967	9.59042	10.0558	8.49583	7.03111	7.17106	54830
MEGF9	1.82986	2.25931	2.53669	1.88642	2.21554	1.95688	2.06207	2.88567	3.0276	1.90077	3.04476	1.86714	6298
MEI1	18.0983	33.9856	21.8601	16.729	21.5004	9.29485	30.3407	36.9485	25.5729	25.4291	30.9463	24.5228	48240
MEI4	0	0.056963	0	0	0	0	0	0	0	0	0	0	4800
MEIG1	0.615608	1.26409	0	0	0.799158	0.956156	1.33194	0	1.27573	0	4.62336	0	1832
MEIKIN	3.94451	0.734506	1.39825	1.3721	1.53616	0.369885	0.450421	0.386612	0	0.228153	2.25982	3.67636	1708
MEIOB	0.786547	0	0	0	0	0	0	0	0	0	0.410464	0	5571
MEIOC	1.16792	1.29343	0.818287	0.913476	1.05465	1.7182	1.46764	1.50661	0.93772	2.57474	1.45345	1.92101	1275
MEIS1	0.09567	0	0	0.111367	0	0.075814	0.123005	0	0.864483	1.01559	0.691687	0.124387	2340
MEIS2	0.881461	1.27406	0.859794	1.16761	1.45856	2.54867	1.06771	1.6674	1.90333	1.01271	1.85663	1.65163	28932
MEIS3	1.82345	0.934625	1.83242	1.85014	0.540586	2.26342	0.875929	0.658818	0.397158	0.6259	1.1206	2.26941	15365
MELK	13.832	28.6688	17.3928	16.0481	23.6067	21.2384	34.8628	29.8059	30.3697	25.0475	39.9837	35.0149	34790
MELTF	4.5185	7.16571	3.12519	4.70408	1.41098	13.7745	5.5469	7.66684	8.0981	7.43433	8.65818	2.11912	5642
MEMO1	73.377	52.2679	56.6119	63.7266	49.8194	49.6573	52.2062	51.5018	61.1348	57.2647	60.3973	56.5022	36040
MEMO1P1	0	0	0	0	0	0	0	0	1.12353	0	0	0	888
MEN1	7.03002	7.70653	3.06293	4.53857	7.30202	3.89817	5.71004	6.27966	5.53435	4.07924	8.27808	3.50878	40152
MEOX1	0.083927	0.069148	0	0	0.089289	0	0.532695	0	0.197114	0.269622	0.177296	0	10828
MEOX2	0	0	0	0.165151	0	0	0	0	0	0.107714	0	0	2500
MEP1B	1.40837	0.692756	1.91502	1.1736	0.718056	0	0	0	0.091194	0	0	0	1932
MEPCE	13.168	21.2274	23.5918	15.068	18.1783	16.2639	18.8692	23.0794	21.8941	14.3453	22.5174	19.1659	2664
MERTK	0.05512	0.25216	0.048085	0.13484	0.400372	0.584809	0	0.428154	0.151812	0.084877	0.42672	0.075478	19770
MESD	7.3473	14.0969	12.1382	6.95923	7.41653	10.1212	19.1475	15.5153	11.7868	13.4988	18.2434	15.837	27846
MESP1	0.594884	0.612854	0.129627	0	0.824918	0.555531	1.62168	3.21393	0.620047	0.34317	3.29864	1.16296	4738
MESP2	0	0	0.241947	0	0.276546	0	2.01173	0.341985	0	0	1.07186	0	859
MEST	1.70955	2.2144	1.48351	1.393	4.17295	3.13016	1.42288	3.4577	1.27991	2.04725	3.20947	0.317178	39088
MET	3.87158	2.06124	4.28234	3.35672	1.62879	1.84884	10.6722	7.68945	10.0207	9.76617	6.33267	7.30081	5369
METAP1	56.511	53.5422	52.0437	49.7192	63.4131	43.5684	57.1773	40.7301	45.752	60.3138	40.8947	38.1816	30701
METAP1D	2.13562	5.74512	1.62716	1.12573	2.33564	5.49036	3.07969	2.57822	0.938929	9.45231	1.80316	2.10015	23933
METAP2	305.13	231.171	223.36	183.084	223.607	192.835	148.065	217.647	162.527	151.504	162.114	202.475	24310
METRN	2.50006	6.9405	2.92608	5.28706	6.9706	1.57981	4.68307	13.243	4.65187	2.67989	10.089	4.56489	19950
METRNL	258.418	331.13	248.836	237.489	212.417	236.293	404.901	442.719	304.919	342.459	285.376	288.294	28308
METTL1	86.0985	70.2882	90.2296	103.71	63.1944	100.401	76.5873	62.9455	90.6401	107.536	67.5615	112.385	16528
METTL13	33.6826	39.2164	48.5103	50.5353	41.3512	55.6599	35.043	42.5066	43.6898	37.5826	38.7879	47.0689	5313
METTL14	27.4118	42.0661	41.2451	19.3694	34.7761	41.4176	32.9436	25.6882	24.6729	29.0276	28.8582	36.4368	40014
METTL15	16.0228	14.3086	14.2489	12.4028	13.0182	10.9781	13.9667	20.5821	21.2895	11.7577	20.8122	16.6145	51648
METTL15P3	0	0.134371	0.141946	0.379361	0.346085	0	0.329641	0.636485	0	0	0.149771	0	1221
METTL16	30.2386	31.5986	39.7236	30.0763	36.0053	31.0573	32.675	31.3442	33.6948	38.901	37.204	33.7386	26440
METTL17	56.2071	61.8153	54.8082	50.5765	66.516	50.3295	74.2975	68.5221	53.4318	59.1536	61.8979	64.06	40227
METTL18	5.2963	5.68312	5.99579	3.79949	3.83095	1.98118	3.75611	3.67759	4.41411	4.87651	3.21381	4.88146	4278
METTL21A	25.0232	24.8276	20.987	24.7813	32.5562	32.543	25.8532	28.3126	22.9233	23.9889	30.2184	26.4177	10428
METTL21AP1	4.62694	8.56823	2.52166	4.33697	7.44133	8.8039	6.74416	3.24196	8.39027	4.45002	7.57062	1.05495	635
METTL21EP	3.69947	2.42245	2.44653	2.87726	1.59301	2.47412	1.99965	0.995069	2.42665	3.48648	1.97263	2.94978	2312
METTL22	92.0456	93.8936	78.4668	103.617	111.327	98.072	82.7795	96.0366	76.4479	106.207	88.3036	92.317	10438
METTL23	7.82023	16.2923	10.094	16.2814	17.2522	15.4066	22.8101	22.3451	17.5755	23.0457	19.7257	16.6546	9255
METTL24	0	0	0	0	0.193424	0	0	0	0	0	0	0	1119
METTL25	8.90983	8.46701	7.29562	4.82443	7.89714	4.99948	9.39418	8.23274	5.33891	10.101	7.68251	9.04217	20930
METTL26	24.3064	31.5063	30.8571	33.969	34.6383	41.1651	28.5163	40.6159	33.4396	37.8022	46.5508	35.0729	7072
METTL27	0	0.457828	0.478381	0	0	0	0	0.298978	0	0	1.00663	0	1882
METTL2A	66.4792	69.9719	73.3436	52.0579	74.3659	53.0957	55.8928	45.9173	53.9726	56.5932	57.5542	71.3492	10148
METTL2B	196.025	117.391	142.852	162.289	120.987	128.353	134.982	108.582	131.69	152.419	118.183	104.945	11130
METTL3	60.2338	55.7595	68.1832	50.0111	62.7848	50.7919	72.9056	63.2832	79.4236	67.6909	65.675	62.2053	20468
METTL4	6.13074	6.18398	10.2967	6.46833	7.14561	8.86712	11.5243	7.70681	11.3816	13.2648	9.32805	17.1496	25207
METTL5	22.4115	25.0111	16.5686	15.3459	22.4691	35.38	16.7563	28.0372	31.1962	19.725	18.9191	19.7373	11232
METTL6	10.8993	14.6959	11.395	10.636	10.4766	9.43572	8.77998	16.3834	10.3216	13.9242	13.991	12.1461	36180
METTL7A	1.38684	1.22798	2.60624	1.55055	1.10464	0.628772	2.10087	1.75413	1.73185	2.14465	1.48039	1.22539	20380
METTL7B	0	0	0.123176	0	0	0	0	0.184081	0	0	0	0	1506
METTL8	55.599	73.924	53.729	77.1927	78.3624	85.6424	45.1294	41.5031	46.5239	56.4249	52.9261	54.1179	147654
METTL9	55.1641	67.6147	44.1094	48.4473	58.3302	54.175	37.4106	64.3793	43.801	31.9829	62.2957	43.1175	7448
MEX3A	0.026716	0	0	0.031209	0.028531	0.033317	0.054039	0.0697	0	0.041201	0	0.070013	6124
MEX3B	0.431648	0.632983	0.335233	0.224583	0.204587	0.179306	0.242404	0.375068	0.114388	0.073881	0.22143	0.062693	7056
MEX3C	64.4331	69.2577	75.3466	51.3656	68.2981	73.5423	51.2022	58.6518	61.5675	52.7252	66.1798	51.2368	15124
MEX3D	4.77614	3.7529	4.53858	4.5259	4.63806	2.28792	6.64601	5.67118	4.78917	4.19334	4.24482	4.39665	5700
MFAP1	17.3384	16.0098	22.9437	14.3718	18.5985	19.3198	12.2418	21.3594	24.4755	12.4154	17.3546	16.1394	4310
MFAP1P1	0	0	0.137113	0	0	0	0	0.204931	0	0	0.144691	0	1255
MFAP2	0	0	0.19182	0	0	0	0	0.28682	0	0	0	0	970
MFAP3	29.0488	30.4835	31.3873	26.7487	26.725	22.2949	24.6989	32.5482	38.7108	37.2134	30.1266	32.5745	7073
MFAP3L	0	0.830843	0	0	1.26849	0	0	0.66364	0.201528	0.813955	1.13768	0	29135
MFAP4	0.236223	0	0	0	0	0	0	0	0	0	0	0	1876
MFAP5	24.6583	12.7814	8.51695	14.5549	5.8608	12.8453	9.18903	10.8673	13.4089	10.1086	9.56762	9.46772	1170
MFF	53.938	54.4466	51.447	58.679	53.9287	36.7389	48.8907	47.5165	50.8537	54.682	60.5706	52.2769	14525
MFGE8	18.9231	17.7856	12.5555	20.323	17.9562	9.69749	13.7977	17.9658	20.1738	15.3631	19.9797	14.9477	29835
MFHAS1	17.4322	17.4002	17.2292	23.0065	24.4653	22.2159	25.1309	29.1482	19.1451	25.4874	23.3738	22.9933	25656
MFN1	73.4009	80.6011	57.011	45.6775	71.836	55.4967	49.595	45.4062	53.0588	58.2632	60.9539	30.7843	47016
MFN2	73.7686	70.2345	63.9796	89.1162	64.1663	54.8828	64.4084	72.7934	76.704	67.9861	62.097	73.0916	2670
MFNG	275.392	238.361	159.59	252.782	287.371	275.164	231.029	205.39	186.417	204.09	236.3	172.855	20880
MFSD1	15.9018	18.3331	26.8396	12.2721	20.168	25.8334	16.4794	13.6411	18.9316	11.7451	24.0932	21.3287	9056
MFSD10	401.671	369.353	232.017	480.535	363.916	417.725	577.413	440.501	379.135	533.983	433.92	366.09	19536
MFSD11	20.7332	17.2011	14.5888	17.5977	22.5032	16.8876	23.3876	14.8065	21.4689	16.7352	25.0051	20.0347	53136
MFSD12	175.126	145.497	106.043	202.698	151.331	182.742	127.089	126.713	100.607	118.493	137.611	107.552	14790
MFSD13A	4.56688	9.62982	9.34633	5.99711	13.9567	8.10273	4.44517	6.57071	3.49097	10.6767	9.98695	13.6421	14260
MFSD13B	0	0	0	0	0	0	0	0	0	0	0.13981	0	1290
MFSD14A	35.1889	25.5477	31.4593	24.9054	38.5662	27.5365	29.1814	25.988	24.0672	23.2336	27.6594	32.6479	5554
MFSD14B	27.9604	31.9699	26.7675	32.0831	36.8771	29.3678	29.779	29.5987	24.1842	27.5136	32.2214	29.2802	6840
MFSD14C	54.1904	78.6586	53.4416	66.3727	56.3897	61.2815	47.1032	71.6947	44.6439	56.8498	67.4227	48.3981	97460
MFSD2A	264.436	178.92	156.297	299.969	207.922	261.964	207.813	159.288	139.763	264.767	167.213	214.024	21540
MFSD2B	1.20592	0.347373	0.678437	0.592726	0.845728	0.221651	1.52994	0.801392	0.359027	0.919399	0.39022	1.18112	7640
MFSD3	11.0403	9.76636	6.23103	12.8624	8.29305	8.12382	11.0607	6.76539	7.8006	7.55051	8.31478	8.03968	4644
MFSD4A	0.297554	2.22589	0.718166	0.289661	0.108349	0.408937	0.319392	0.7137	0.934922	0.168416	0.430999	0.134337	8850
MFSD4B	6.96323	6.65703	8.14587	6.73541	6.84183	6.02309	6.0923	6.89649	6.45271	6.22812	7.60131	7.28945	5958
MFSD4BP1	0.736497	0.699932	1.4591	1.37376	2.91451	0.906367	0.490428	1.07642	1.33488	1.11874	0.781366	1.6051	1552
MFSD5	9.61039	9.04471	5.91915	11.045	10.4271	8.92419	12.1449	7.2112	11.9416	4.82052	12.1787	11.6862	1701
MFSD6	58.4099	44.9005	47.8144	61.0603	47.7459	43.0222	53.1018	56.2023	54.6469	50.1718	36.371	49.8954	4653
MFSD6L	0.569477	0.201102	0.21266	0	0.086566	0	0.821697	0.211796	0.484402	0.500408	0.224837	0.423776	2188
MFSD8	31.2138	38.1254	38.312	25.5853	30.8455	28.8699	20.5217	25.3634	23.3414	22.0112	29.689	24.4464	204631
MFSD9	20.7499	19.2718	14.2554	10.8097	8.84049	7.93181	7.68852	13.16	6.55251	10.8781	10.3511	13.9007	2429
MGA	60.6238	54.8377	40.2543	51.3705	60.3047	38.8339	34.6367	42.7696	33.1247	42.656	43.022	34.7677	7008
MGAM	0	0.243166	0.061887	0.02941	0	0.8028	0	0	0	0	0	0	10054
MGAM2	0	0.017001	0.077631	0.051905	0.022	0.055429	0.044959	0.153302	0.024584	0.031766	0	0.027001	4773
MGARP	0	0.119699	0.379425	0.169025	0	0	0	0.189017	0	0	0.133505	0	1339
MGAT1	70.1141	70.8091	51.6699	59.5118	67.2038	54.0131	80.3723	98.1155	60.7591	68.035	72.2828	54.0664	168397
MGAT2	35.9196	40.0522	33.7441	36.7571	35.0977	38.5429	47.6528	45.7769	45.4994	38.8777	39.3852	36.3288	2687
MGAT3	2.17317	0.134639	0.486702	0	1.77682	0.162729	1.62026	0.297872	0	0	0.211127	0.761651	15186
MGAT4A	4.47144	11.4668	10.7405	4.1596	13.3257	7.33315	9.3933	8.2475	6.22145	5.47371	9.63104	6.06876	75888
MGAT4B	56.598	79.4574	47.5684	57.0816	73.5086	50.9111	67.816	94.5369	65.8424	43.4179	70.1374	53.891	36064
MGAT4C	0.315461	0.48764	0.402784	0.520925	0.170525	0.243482	0.23908	0.14583	0.161116	0.358364	0.475362	0.751431	75348
MGAT4EP	0.758908	1.06126	0.486775	0.821189	0.960419	1.07531	0.61305	1.04168	0.560415	0.935137	1.02339	0.970389	2810
MGAT5	144.183	106.565	94.1265	198.022	169.187	157.443	125.048	98.8356	94.8988	186.121	121.375	179.622	3255
MGAT5B	0.058871	0.092281	0.308442	0.991839	0	0.776038	0	0.19402	0	0	0.23406	0.290783	31402
MGLL	23.9902	11.8005	26.0215	19.0968	8.34115	19.9115	13.6542	11.1275	27.5308	24.1815	36.0474	50.1821	69174
MGME1	4.89024	15.0204	11.8297	6.89815	9.12686	7.5784	11.9984	18.2836	14.6653	6.97254	10.4514	7.28966	9344
MGMT	7.15862	10.5769	11.803	7.95521	11.4151	10.9409	6.50516	11.6936	8.92168	14.3038	10.4734	13.3492	7036
MGP	4.30493	4.83982	3.28548	4.04368	4.28893	3.50608	4.27046	7.03477	4.90943	4.02512	4.46906	2.42955	5620
MGRN1	93.2926	107.076	85.9822	92.3614	101.665	136.328	92.7205	91.6648	82.0711	92.9538	92.0895	85.0137	9452
MGST1	3.95455	2.66705	6.31705	4.31716	4.42696	3.20888	3.97749	3.60386	2.71279	4.05254	3.34357	2.58275	1490
MGST2	1.26528	5.78107	6.83231	6.11583	3.93623	2.04039	4.04356	11.6911	5.22705	0.500452	10.2498	5.77424	4005
MGST3	39.0958	44.9517	48.479	41.6943	53.9224	47.4282	51.3701	50.372	59.1866	44.6848	49.4111	49.9644	14210
MIA	18.0337	12.515	7.77105	7.21852	16.3479	11.963	25.472	14.2984	18.785	17.2602	9.87854	5.87899	3354
MIA-RAB4B	0	0.376191	0.346431	0	0	0	0.94831	0	0	0.501825	0.480328	0	1809
MIA2	27.9542	26.0311	21.3502	22.9579	27.4046	17.0271	23.9048	20.0839	21.607	25.0018	25.6361	18.8185	8310
MIA3	64.485	55.8292	65.9547	46.2118	56.5227	53.5839	63.0584	65.6561	52.764	60.7843	64.5418	45.9757	97704
MIB1	17.1181	20.3458	23.117	14.3323	19.3211	21.352	25.9821	17.3066	34.1521	22.3582	28.8403	20.8013	13224
MIB2	18.2935	39.4653	21.4467	27.5397	33.3969	24.5798	18.0933	37.2355	22.472	23.7655	30.3067	32.6759	106272
MICA	3.21695	5.74591	4.48179	2.79865	5.42196	1.75485	5.15596	6.28741	4.96113	3.60511	7.82076	2.80695	31995
MICAL1	72.8283	58.5219	47.0246	87.123	73.0072	68.2033	54.9494	63.6069	39.3553	54.5064	63.9222	68.065	32896
MICAL2	106.64	161.68	111.467	91.6079	116.678	99.0193	146.108	187.475	172.93	133.651	152.783	136.412	20615
MICAL3	164.728	121.005	131.842	183.757	164.893	139.521	154.402	124.933	113.835	187.743	153.603	148.107	160565
MICALL1	12.3554	9.4012	12.6198	15.0515	11.9959	18.4975	9.73613	16.5467	15.6761	11.7606	16.2868	14.0192	4848
MICALL2	2.05983	1.5013	3.23636	2.90821	2.84196	1.04678	2.61761	2.74281	2.41323	2.96679	2.40133	1.85374	5656
MICB	3.8572	5.82294	3.3049	3.02316	6.76788	4.54276	7.02023	8.28574	8.83505	5.64504	7.08026	5.03792	35062
MICD	0	0.2331	0	0	0	0	0	0.367748	0	0	0	0	2439
MICE	1.52145	3.97426	0.304065	1.01348	1.2961	0.50715	1.39084	1.47536	1.29036	0.268126	2.05224	1.30192	5696
MICU1	11.5313	13.2286	14.6641	8.95956	13.4961	14.6534	16.1622	28.0679	21.6781	13.9679	20.7455	19.1993	17397
MICU2	32.5796	36.7283	39.2178	35.4705	41.3777	31.0249	30.8151	17.4686	39.2354	35.2865	32.1524	29.4887	14488
MICU3	21.709	17.511	5.54598	9.93057	16.504	7.0543	1.29828	5.83141	1.96989	1.1739	10.2752	8.44307	23952
MID1	0.027423	0.376707	0.198774	0.372871	1.22426	0	0	0.138926	0.094519	0.042289	0.478455	0.103766	42308
MID1IP1	48.4477	37.8383	41.4311	51.0131	43.7193	51.0861	33.9397	37.4657	45.5074	48.2359	40.0644	47.834	5667
MID2	54.9566	36.8044	32.0339	88.6453	73.7056	68.6807	39.8065	40.7076	29.0961	64.5657	53.0128	55.6586	3032
MIDN	65.7594	102.412	77.9348	64.0932	71.3526	71.8391	83.37	121.505	96.7308	92.229	117.458	95.963	6978
MIEF1	59.276	53.7035	47.9899	73.0627	52.1838	53.6331	50.1491	57.1292	49.4577	58.3244	55.3789	57.5009	6876
MIEF2	0.65439	1.80495	1.89572	0.657978	1.64004	1.37897	2.16757	1.71589	1.02914	1.9163	3.97436	1.22827	23548
MIEN1	11.9195	12.7834	21.107	11.2827	11.0116	14.6749	12.6862	15.5618	17.9259	12.0143	15.7221	19.5133	11994
MIER1	48.6179	44.6514	59.5996	36.868	50.3241	47.1239	42.3529	39.8486	42.2261	49.6693	45.7796	41.7583	54758
MIER2	41.0281	47.2639	31.7715	57.232	41.6318	41.0898	41.0235	46.8085	29.0086	50.2808	38.889	24.8324	48188
MIER3	49.1001	30.0398	34.9946	37.8646	63.9791	36.1629	53.2934	37.4755	55.5915	62.0418	44.1147	37.2338	41680
MIF	554.542	762.959	520.163	711.346	803.412	881.365	629.988	803.433	815.716	623.155	809.305	809.507	2817
MIF4GD	11.0955	14.0263	15.1663	10.7427	13.1453	19.7922	11.6192	17.871	15.621	6.98001	17.9101	12.2518	16978
MIGA1	7.04627	9.32074	8.8738	6.61433	7.80013	6.35474	8.15911	7.23501	8.05628	7.54108	9.3826	6.82272	42304
MIGA2	45.733	60.7554	36.1767	50.3727	53.8017	68.6246	59.5112	64.4592	53.741	60.4454	52.4699	55.6454	7397
MIIP	32.3484	30.5586	27.3	33.6982	31.4586	35.487	26.1266	28.786	26.0037	27.2589	41.0992	26.4075	5453
MILR1	4.57813	2.6854	4.67765	8.68606	6.00614	9.42085	6.79015	5.62094	4.12034	3.43933	3.1241	2.26276	7176
MINDY1	5.47704	14.7935	9.53916	3.73672	10.019	5.88711	1.43442	6.6541	2.11373	1.81391	6.53773	3.62269	14400
MINDY2	2.46417	6.94076	5.05304	2.07698	4.47723	2.26764	5.14311	7.67739	8.3132	4.00646	11.2153	2.91193	24330
MINDY3	27.2407	32.4087	38.4403	18.5367	40.8891	29.7324	28.1239	21.9386	41.6892	24.7395	38.1719	20.6134	14712
MINDY4	1.16433	0.952214	0.914259	0.993411	1.28725	1.6668	1.58588	1.27993	1.89766	1.3174	1.15444	1.1493	8199
MINK1	19.7226	24.0117	21.9266	20.8043	26.2906	16.8283	30.1819	27.7107	16.6318	22.5999	36.038	17.5473	59532
MINOS1	166.17	117.191	182.03	194.376	122.144	241.36	141.696	92.1259	121.413	163.111	109.092	130.388	6770
MINOS1-NBL1	0	2.07385	0.962528	0	0	0	0.491012	0	0.436982	0.971223	0	0	1998
MINPP1	3.89119	4.96906	4.3253	3.2641	5.07998	4.72385	6.84401	4.50281	6.36152	3.97045	4.87595	4.41843	9660
MIOS	67.9399	70.3227	55.0089	66.364	76.4609	61.9764	40.3767	53.7923	39.1412	51.231	49.303	46.833	31077
MIOX	0.454933	1.52559	1.44526	1.4364	1.11725	1.41274	0.795227	1.72655	1.2217	1.27161	1.70625	1.3113	3063
MIP	0.60334	1.10527	0.642952	1.87561	1.42801	0.667924	0.880534	1.30967	0.559158	0.928482	1.60729	1.57394	2599
MIPEP	9.9703	9.3185	6.7749	6.38004	7.77819	10.577	9.77109	11.8092	11.4431	11.9505	9.07921	8.82952	2715
MIPEPP1	0	0	0.077332	0	0	0	0	0	0	0	0.081745	0	2027
MIPEPP3	13.3017	30.6666	12.3521	17.3078	18.6719	34.2238	26.5441	27.0373	33.2604	18.1167	28.0578	8.2033	694
MIPOL1	4.40567	5.59241	6.37136	3.72405	6.45054	3.72667	4.35822	4.64811	6.34638	4.17451	5.10393	5.3014	4392
MIS12	28.0909	18.5404	19.5801	19.1477	16.4573	19.2103	18.5781	17.5431	24.4822	27.1016	19.1507	24.6744	3306
MIS18A	3.82004	4.22447	8.72253	8.03134	7.10394	9.20387	9.14004	11.1464	12.3152	7.74637	13.3736	12.5252	3150
MIS18BP1	46.3883	64.992	45.69	39.4727	67.7115	58.131	63.8014	62.9901	59.5281	73.1887	69.3643	60.2584	57324
MISP	2.61171	1.63772	0.216006	0.288521	0.525755	1.23717	0	1.43278	1.77229	0.380791	0.454916	0	2871
MISP3	0	0.201206	0.21277	0	0.433054	0.101326	0.082212	0.746036	0.146376	0.125167	0.299937	0	3070
MITD1	37.3269	37.5772	41.9735	31.4015	43.1157	27.0913	32.2191	43.7992	38.012	37.0568	44.1993	31.0599	4338
MITF	6.57018	4.98569	5.72679	8.48272	4.16207	7.824	3.20137	0.761282	2.97689	1.1049	6.1846	5.7342	72210
MIXL1	0.728078	0.076163	0.677016	0.732782	0.630568	0.416098	0.648442	0.281855	0.347261	0	0.460816	0.621436	1678
MKI67	50.7299	81.2831	75.4785	38.4239	81.4983	67.2032	68.0155	82.9596	78.2551	69.2624	114.387	72.0604	57085
MKKS	0.717748	0.241616	0.299746	0.349008	0.478937	1.05649	0.159913	0.344431	0.417055	0.702958	0.52235	0.577766	13428
MKL1	126.88	115.177	117.82	125.046	95.8685	116.668	116.103	128.626	112.773	123.571	117.94	74.6204	49456
MKL2	6.11919	11.9829	10.2504	14.917	13.2534	5.85322	6.35469	10.8324	15.618	14.9005	13.7684	15.7531	7085
MKLN1	70.9912	82.3381	60.5973	56.6955	71.9594	51.414	69.7764	65.0314	78.5763	73.2115	76.1778	52.648	29520
MKNK1	31.0767	35.0325	26.9174	30.605	29.2468	36.0007	41.2331	48.6409	32.3455	37.0337	41.4086	36.4494	62972
MKNK2	62.0468	104.889	40.4935	54.8402	73.1021	46.7107	49.2151	120.441	67.7236	62.5118	100.411	30.3983	9636
MKRN1	59.3872	41.7218	30.7964	46.1644	49.6207	48.513	48.6426	36.9788	32.5526	70.1975	38.6763	54.8953	47265
MKRN2	60.11	64.8172	63.8286	72.7566	70.3345	64.3945	46.2011	57.2109	52.1785	52.0391	61.4486	70.9003	8544
MKRN2OS	5.4489	4.14292	2.61883	5.65632	2.7645	3.77995	3.49878	2.99954	2.90307	2.39788	3.81289	4.92597	2394
MKRN3	1.63488	2.64965	2.54991	2.29019	1.85735	6.99973	1.88925	2.31233	1.87304	0.580741	1.45635	4.23349	1880
MKRN4P	0	0	0	0	0	0	0.25124	0	0	0	0.114351	0.161351	1521
MKRN5P	0.130088	0.749156	0.339309	0.302335	0.275956	0	0.131239	0.338032	0.618406	0.598606	0.358307	0	1467
MKRN9P	0.800079	0.255189	0	0.363089	0.321816	1.88692	0.153189	0.411381	0.724351	0.932279	0.142227	0.19719	1294
MKS1	5.29222	15.3547	8.98124	5.84115	7.4845	9.74901	11.2425	18.6269	16.589	12.6858	16.9518	8.78222	31161
MKX	0	1.0156	0.367272	0.245321	0.049485	0	0	0	0.055333	0	0.774117	0	11538
MLANA	20.3227	8.75696	17.5019	12.4435	12.5268	19.495	18.469	11.3462	12.8339	17.2726	12.435	12.0527	4830
MLC1	0.140736	0.309579	0.272674	0.728453	0.35022	0.701561	0.895229	1.14689	1.11931	0.13149	0.573615	1.88929	14404
MLEC	47.1353	66.2756	54.0271	48.9542	56.4365	43.3841	48.6377	53.5213	46.2846	41.8999	64.4743	61.8862	33130
MLF1	20.7464	13.5549	20.5448	19.0245	21.3465	22.7369	7.82933	14.5501	14.4047	10.5187	14.7556	18.8995	10231
MLF2	99.1552	115.849	78.5497	112.103	132.148	101.863	111.161	133.157	93.4533	84.7053	138.763	95.6977	5700
MLH1	30.3189	62.1821	41.7162	42.4487	46.9068	42.0629	47.732	49.6202	44.5358	46.8639	44.3144	51.1678	55040
MLH3	33.2958	45.4612	27.0173	34.5297	40.6803	20.3416	39.9	28.7809	35.2419	45.8431	38.3095	21.2107	93828
MLIP	0.328554	0.47293	0.14974	0.745779	1.32408	0.106893	0.37439	0.223623	0.21232	0.324028	0.290622	0.295879	2284
MLKL	15.1203	13.5355	10.3066	11.3837	11.6592	7.33875	16.7609	9.10107	12.4824	18.0153	11.1377	16.6598	14248
MLLT1	40.6292	33.0456	39.3473	51.3449	38.1992	54.5365	36.1577	32.0985	34.4672	38.6401	33.2227	47.3777	13521
MLLT10	27.0603	35.6099	20.0378	18.3802	37.2856	20.8544	28.2491	30.954	16.9554	10.8442	26.9037	10.5137	79280
MLLT10P1	0	0	2.11644	0	0	0	0	0	0	0	0	0	262
MLLT11	2.21822	3.49082	3.11963	1.53442	2.49812	2.15052	1.7858	3.15972	3.96901	2.08894	2.54257	2.25698	4075
MLLT3	16.9631	16.6732	19.1867	12.7559	14.9757	13.4123	18.9306	27.8469	14.6039	8.7891	16.6713	7.53432	60948
MLLT6	450.283	426.835	272.542	418.862	371.416	344.28	536.131	457.065	301.979	453.625	372.501	281.416	27140
MLNR	0	0	0.139346	0.186209	0	0	0	0	0	0	0	0	1239
MLPH	5.85078	1.98988	2.04837	4.61699	3.11045	0.603047	1.69762	5.04834	2.44544	4.48689	4.24877	4.08742	3720
MLST8	34.2633	30.575	28.9874	37.19	27.218	34.3067	31.9313	31.6859	41.9437	31.5663	39.146	36.5107	16896
MLX	32.6839	39.2805	24.4963	35.6356	39.2669	27.3041	36.9488	34.1437	34.2697	25.5866	37.3751	30.4264	24280
MLXIP	103.78	81.4641	73.1353	122.236	91.8611	79.5212	76.3745	73.0951	56.8968	90.4997	64.8006	70.3088	84270
MLXIPL	1.87921	0.738373	0.937602	0.733983	1.03885	1.20537	0.700888	1.16774	1.16336	0.875734	1.51552	2.07854	9237
MLYCD	5.56724	6.80791	3.56959	5.72186	6.50182	3.73328	7.06664	5.15838	3.56325	4.83077	5.53565	4.51577	26076
MMAA	5.1739	9.74885	6.34319	3.89491	4.38596	2.4364	4.46164	5.79868	2.43931	4.31749	5.43398	5.9163	7185
MMAB	19.0274	27.9764	22.0124	29.0196	18.5606	31.2515	20.4608	15.1066	18.9472	19.5171	19.5833	23.9727	44380
MMACHC	3.62025	1.9386	3.75254	1.54392	2.48132	7.81613	3.09192	1.75017	3.01761	5.37512	5.07546	2.27156	15888
MMADHC	45.7379	61.3946	63.8054	65.2289	62.7193	77.5363	59.1189	54.8658	63.1424	50.1824	73.6644	64.9353	5744
MMD	41.9996	51.7311	53.5415	44.2715	41.755	36.66	35.0565	47.7776	44.268	39.5433	51.8231	57.5964	8205
MME	1.415	0.746123	2.66458	1.25253	1.44787	1.78671	3.20488	1.64159	2.50935	1.33348	1.16959	2.45407	19978
MMEL1	0	0.42806	0.081184	0	0.568612	0	0	0	0	0	0	0	2208
MMGT1	9.05751	9.18194	10.5401	5.78498	9.56487	7.13253	8.01749	7.40121	9.35141	8.81713	9.78019	9.19202	3738
MMP1	0.183492	0	0	0	0	0	0	0	0.109208	0	0.084458	0.119338	1970
MMP10	2.95015	1.19998	2.09758	0.975131	0.779094	0.260622	1.26901	1.6349	11.4937	1.28718	1.32021	1.90493	3516
MMP11	1.79773	1.4805	0.741406	1.71334	2.06876	1.13375	2.74994	1.67784	0.111733	1.48117	1.53196	1.62342	19115
MMP13	1.17344	0.859086	1.01882	3.31747	1.11527	0.666509	1.71028	0.674392	1.54219	1.59234	1.0861	1.694	1152
MMP14	3.15581	4.5501	1.64804	4.90979	5.99178	1.45084	4.69754	0.275791	2.82961	2.33454	4.93637	2.36929	22392
MMP15	1.82294	0.129623	0.102859	0.2751	0.37717	0.195832	0.277963	0.153622	0.093705	0.30264	0.181437	0.154168	8500
MMP16	0.013863	0.011447	0.012116	0	0	0.017295	0	0.162954	0.016555	0.192391	0.051324	0	23116
MMP17	1.45712	0.844706	0.613512	2.89443	2.20461	1.62708	0.762198	0.54318	0.360816	0.929454	0.277442	0.833161	24110
MMP19	0.556723	0.654098	0.553904	0.524315	0.416447	0.330837	0.557479	0.734975	0.235583	0.694095	0.391125	0.656989	3840
MMP2	0	0.074284	0	0.052545	0	0.11364	0.045515	1.06995	0.601732	0.140351	0	0.058873	12940
MMP20	0	0	0	0.659319	0	0	0	0	0	0	0	0	1956
MMP21	0	0	0.082355	0	0	0	0.09549	0	0	0	0	0.122975	1919
MMP23A	0	0.85252	0	0	0	0	0.942459	0	0.479732	0	0	0	1017
MMP23B	1.30053	1.33934	1.16737	0.740167	1.17059	1.46367	2.51919	3.40702	1.54201	0	1.66383	1.61949	11934
MMP24	0	0	0.065868	0	0.080512	0.376207	0.038141	0.196748	0.045004	0	0	0.148102	4414
MMP24OS	26.6843	39.2788	35.7345	39.2307	39.6059	31.0223	34.4357	31.9714	33.377	32.6263	42.0201	23.7344	14724
MMP25	8.35598	4.98559	7.87457	14.057	1.81599	13.7606	7.81243	4.11873	5.51227	14.1163	5.73143	9.52695	14216
MMP28	1.02798	1.40362	0	0	0	0	0	0	0	0	0	0	872
MMP3	0	0.073594	0	0	0	0	0	0	0	0	0.082255	0	2016
MMP7	7.77431	5.90397	4.71788	5.85308	3.69496	6.99083	3.32816	3.77839	3.68585	6.23953	4.08595	2.99914	1125
MMP8	0.210989	0.059757	0.623135	0	0	0.069852	0	0	0	0.212326	0.051742	0.179196	12224
MMP9	0.075544	0.249035	0.197526	0.088029	0.080415	0.376236	0.076313	0	0	0.116204	0.069622	0.098443	2336
MMRN1	0	0.026086	0.536831	0	0.168573	0	0	0	0	0.473106	0.145959	0.08717	20868
MMRN2	1.21291	2.28169	0.820035	2.74812	2.01342	2.7148	2.3987	1.58422	2.48088	1.14892	3.8054	1.89222	13125
MMS19	135.98	113.947	80.7933	114.919	113.062	106.064	118.313	93.3412	86.0355	93.6691	93.2355	97.9779	11520
MMS22L	12.7525	14.7032	11.1812	9.91258	17.1815	14.2217	17.5831	19.6111	12.6827	14.0132	14.9443	13.5187	95073
MN1	0.236171	0.017725	0.056275	0.050174	0.06881	0.053558	0.06515	0	0.025632	0.066239	0.039723	0.084448	7556
MNAT1	42.6406	39.919	27.7418	28.9033	39.3566	51.8199	35.7369	31.4654	45.743	48.3696	34.2309	31.9331	5508
MND1	6.46596	7.30097	10.3705	4.574	16.7694	3.719	0.894518	14.5321	19.2793	14.1849	9.61914	11.1001	5808
MNDA	0	0	0	0	0	0	0	0	0	0	0.096736	0	1752
MNS1	0.444912	1.70036	1.28776	0.103617	0.094636	2.63514	0	0	0.105931	0	1.4045	0.463116	1617
MNT	134.19	129.355	120.403	136.722	113.167	107.247	92.8365	97.9447	62.5014	104.3	89.1825	77.4542	39968
MNX1	0	0.067524	0	0	0	0	0	0	0	0	0	0	209
MOAP1	10.3008	13.1597	10.5477	9.84909	11.1107	9.87584	9.14168	16.3769	10.284	10.232	11.3866	9.77785	4882
MOB1A	76.082	87.1417	87.7286	72.9128	90.6769	85.8675	73.8026	76.41	82.4819	59.8041	84.4857	86.4988	29310
MOB1B	14.4351	16.8463	9.3438	9.18538	15.4968	13.2461	8.13094	16.0751	12.2866	13.3543	17.9805	12.2743	3800
MOB2	46.9716	34.2316	32.4146	44.4868	29.1001	31.1505	41.3749	41.8165	41.9198	40.5499	27.2083	32.2818	22218
MOB3A	110.604	112.329	83.4897	88.0495	80.1714	91.3505	87.4554	81.7161	44.0783	68.6679	91.9205	42.4881	27128
MOB3B	1.1596	1.59888	1.72911	1.23444	1.69821	1.65392	2.3702	1.67849	0.060379	1.82418	2.24724	0.198875	12908
MOB3C	6.75486	6.13601	5.27682	7.58296	5.48589	4.72903	4.90522	4.80077	5.76321	5.75134	5.92103	3.72433	8400
MOB4	10.5433	9.96005	9.45205	5.09508	19.4509	7.27502	9.05132	12.7057	15.1382	9.09604	11.1017	9.86287	26495
MOBP	2.1312	1.96401	1.42392	1.60796	1.23081	1.70621	1.45173	1.07767	0.992514	1.76598	0.966677	0.93102	1701
MOCOS	1.21163	1.36906	1.06246	0.900322	1.41552	0.945931	1.00302	0.823026	1.58618	1.15309	1.50876	0.837878	6160
MOCS1	8.18251	3.99108	1.95103	9.24145	7.4628	3.57723	2.51661	2.5863	0.459599	2.32778	2.07889	1.7814	15270
MOCS2	2.74747	5.40433	7.18836	2.83769	6.62558	5.74216	9.42812	9.35589	6.3191	10.9118	6.53622	8.80604	35680
MOCS3	10.099	7.0045	9.29696	9.68958	6.90667	9.87059	6.70817	4.88958	8.6039	7.51054	5.85104	7.60597	5106
MOG	4.91141	1.98935	1.56327	4.19345	5.68577	3.75818	5.15418	7.20794	2.16095	3.68133	2.722	2.26134	14618
MOGAT1	0	0	0	0	0	0	0	0	0	0	0	0.25647	1048
MOGAT3	1.97427	2.29825	2.58371	2.21218	2.75035	1.37319	2.76655	2.07016	2.04749	1.78352	2.87949	1.53686	2132
MOGS	91.1988	74.152	74.4752	107.562	80.7626	103.137	86.544	78.1864	84.1993	85.7571	86.5098	88.8553	26055
MOK	37.5778	36.6955	52.0954	28.7246	18.9226	33.7949	33.4173	42.4592	36.3632	15.472	32.1759	17.0028	25432
MON1A	7.74654	5.4733	7.29608	7.58237	7.03934	6.50541	8.80258	9.71554	6.42624	7.61296	6.71012	8.32864	35145
MON1B	80.4809	71.4328	79.4246	80.8504	66.6377	87.8718	71.2745	78.169	81.5168	80.8741	73.812	67.7979	6110
MON2	56.3411	60.7445	44.3436	53.8635	61.4282	60.1079	63.306	59.14	59.2116	68.7053	69.8099	51.724	145348
MORC1	0	0.092472	0	0	0	0	0	0	0	0	0	0	3764
MORC2	21.6049	20.0584	21.3373	25.8132	18.6834	21.3845	13.7791	10.9345	14.8244	16.3014	21.0136	10.646	31086
MORC3	25.7282	18.2748	23.7846	21.1701	21.8609	37.0717	28.3397	29.4288	25.1783	18.4901	22.0179	21.0671	14190
MORC4	16.6828	15.6222	10.4328	11.6335	19.1732	14.853	12.2736	17.5844	14.7009	11.865	14.7821	9.93983	8108
MORF4L1	118.521	145.391	186.604	86.5371	108.403	135.984	84.6714	111.411	112.803	80.6573	109.031	98.5145	45480
MORF4L1P1	0	0	0	0	0.252509	0	0	0	0	0	0	0	967
MORF4L1P3	0	0	0	0	0	0	0	0	0	0	0.207909	0	950
MORF4L1P4	0	0	0	0	0	0.272253	0	0	0	0	0	0	976
MORF4L2	298.813	259.923	219.632	241.052	240.887	222.395	238.491	281.536	223.689	218.51	246.851	236.848	27360
MORN1	6.16006	5.47487	6.09131	3.78995	5.34763	4.98463	8.42385	10.2784	9.49547	6.81411	8.58538	3.71781	17980
MORN2	8.14127	2.4553	2.90398	4.42666	2.05129	2.77741	0.983511	2.54476	3.03247	3.39291	1.77178	0.833621	5250
MORN3	2.61511	1.67849	1.70197	1.78306	1.41022	1.19142	2.60928	2.13382	2.29804	2.07121	1.81973	2.39846	11409
MORN4	1.78193	1.88852	1.60033	1.40457	2.1631	3.33363	3.13671	5.58612	4.05433	1.69828	2.06616	1.51735	6945
MOSMO	12.236	14.367	15.7706	10.2404	12.1493	10.0865	12.3259	12.6562	12.9284	8.24837	15.2872	12.9652	5706
MOSPD1	8.68294	7.93733	9.82667	3.74713	5.01424	10.6085	10.1558	7.98761	10.9059	9.69466	8.52766	9.09198	16548
MOSPD2	21.9916	28.1115	18.6139	20.6296	25.0613	6.95582	22.1445	37.9849	26.0439	23.3119	30.1133	19.3513	24978
MOSPD3	4.76875	4.36059	4.12969	2.82802	6.47294	4.98186	1.8687	6.35294	4.54353	3.54644	6.25799	10.0765	7371
MOV10	66.8637	76.4801	54.8941	73.4008	58.1809	69.2151	67.932	67.5311	46.7656	64.6052	62.0219	41.8422	11280
MOV10L1	0.201915	0.84746	0.718177	0.375591	1.1291	0.239833	0.093255	0.31035	0.113984	0.143668	1.35019	0.244202	23760
MOXD1	0	0.092373	0	0	0	0	0.058897	0.07593	0	0	0.053775	0.076092	6118
MPC1	6.78382	11.2751	16.3162	7.75858	9.55054	9.40545	9.36184	10.5331	12.464	13.6702	15.8659	7.75462	5772
MPC2	7.31801	13.8582	17.4331	6.17812	18.4329	9.41121	11.1799	10.5827	13.8216	5.81839	16.4797	14.1511	6531
MPDU1	44.7806	36.6583	45.8507	45.2762	32.0669	54.9032	54.4849	47.6396	42.1534	40.2128	33.0348	47.5803	16016
MPDZ	0.293792	0	0	0.713317	0	0.670893	0	0	0	0	0	0.0347	30888
MPEG1	0.343083	0.123674	0.228932	0.043866	0.081475	0	0.075772	0.100207	0.090658	0	0.072059	0.204641	4442
MPG	24.7396	30.7706	19.4021	16.3404	29.2012	24.4945	24.7221	30.4005	27.5892	23.8564	39.997	32.7748	3536
MPHOSPH10	49.8841	39.3194	60.7357	43.8649	40.8262	32.4223	34.9253	36.3885	38.2951	52.5175	41.6693	41.3926	12420
MPHOSPH6	48.5141	42.9785	43.3539	44.7343	47.7765	31.5277	35.5356	41.3097	44.8925	34.3457	42.3021	45.6751	5061
MPHOSPH8	25.6469	26.0129	33.001	18.3396	29.9893	19.2374	27.3994	36.2523	33.1529	26.0581	29.2978	20.4389	21175
MPHOSPH9	46.4577	68.266	55.311	41.0899	59.3442	62.4187	66.516	85.9717	55.9214	45.5266	65.7069	53.9291	17928
MPI	34.3657	49.2174	34.5697	47.6674	45.4721	39.7988	46.7922	43.7375	32.0342	39.5743	52.9668	27.5607	14535
MPIG6B	0.723109	2.40745	1.50854	1.41689	2.45775	3.30883	0.832573	2.3984	1.45004	2.18172	2.42217	1.57213	19329
MPL	0.105822	0	0.460526	0.123121	0.224839	0.714149	0	0.137617	0	0	0.09732	0.137429	3486
MPLKIP	20.3372	22.5438	26.9919	29.1118	22.394	23.4686	20.227	20.9287	24.6052	15.1573	26.1161	22.7829	15322
MPND	3.6018	6.31834	4.65484	7.2072	7.17746	14.25	5.33093	7.26219	9.44512	4.14006	10.3737	6.3769	10969
MPO	0.710313	0.04375	0	0	0.113103	0	0.053615	0	0.063246	0.163388	0.048965	0	6430
MPP1	143.081	110.931	161.656	133.233	83.5032	125.5	137.873	80.0761	116.821	174.174	88.0097	117.79	34714
MPP2	0.423715	2.87443	1.85939	0.655569	3.56576	0.949326	1.14978	2.48178	0.408603	0.122404	4.45684	1.79059	71502
MPP3	0.315801	0.389362	0.790451	0.851593	2.59059	0.392152	3.78158	1.10676	0.643421	2.30769	0.684512	6.55002	20972
MPP4	12.9087	13.2384	7.32801	14.9958	14.0378	8.73252	9.2816	7.79173	8.30143	13.1767	11.4917	10.705	12310
MPP5	6.83369	2.88216	2.84557	5.21189	4.31565	2.77549	0.882964	4.31276	2.19981	3.40909	6.98342	6.64522	33312
MPP6	64.2655	41.131	43.2425	49.3979	61.8571	34.1446	37.02	24.516	30.0393	34.9971	40.883	47.9524	7856
MPP7	10.2493	6.89124	7.65921	7.48549	3.40597	16.4236	3.98889	2.77918	4.58927	6.71255	8.03192	4.13246	40504
MPPE1	17.3116	23.7773	17.182	14.0984	15.1923	16.0516	18.1112	24.3546	20.0968	24.0077	24.6267	15.7422	110136
MPPE1P1	0	0	0	0	0	0	0.194095	0	0	0	0	0	1076
MPPED2	0.358461	0.561182	0.388828	0.619747	0.813447	0.555096	0.238326	0.306661	0.175592	0.455567	0.586561	0.392603	16773
MPRIP	124.861	124.679	99.0295	118.138	97.7396	100.125	137.42	115.791	115.024	108.107	134.507	130.256	9234
MPRIPP1	0	0	0	0	0.211269	0	0	0	0	0	0	0	1089
MPST	13.7727	19.8118	9.88491	9.53919	8.94144	9.7939	11.4468	23.182	7.07083	9.07977	17.3047	15.5636	9415
MPV17	56.4398	78.9847	61.5036	79.6036	66.0375	58.9883	72.567	73.2553	69.1323	64.7184	69.8499	66.6771	13104
MPV17L	5.17225	3.90338	3.1907	3.98911	4.24737	3.59734	4.02937	4.22314	2.92365	4.69259	3.4567	4.34806	11642
MPV17L2	5.8472	11.3913	4.90341	6.33212	6.92931	6.74284	4.56255	5.20589	6.07876	5.50136	9.46315	5.97417	7764
MPZ	1.81648	3.77054	0.586228	0.350288	1.50522	1.62203	0.709023	0.963456	1.07444	0.672686	1.72456	0.650664	10158
MPZL1	15.6205	10.173	8.41851	11.9702	17.5244	12.7375	6.38483	13.3085	9.65411	13.2781	14.1019	7.31891	4200
MPZL2	6.06908	17.3705	5.59642	5.42281	18.1317	5.12957	1.37095	1.13714	3.34191	3.23608	8.1099	1.78358	18340
MPZL3	67.0091	65.0993	89.9804	58.8971	51.6709	63.6127	48.2801	38.1225	53.7224	50.3011	43.8251	51.3832	15872
MR1	10.2193	9.58087	7.31793	9.37129	8.26692	10.8907	6.46719	9.95672	9.17781	5.3964	7.37123	5.55612	5992
MRAP2	0.331443	0.819268	0.216584	0.386074	1.05793	0.51572	0.418443	0.431412	0.69068	0.127409	0.152651	0.431552	2153
MRAS	0.615322	0.631431	0.435011	0.312054	0.376416	0.430673	0.639304	0.09988	0.643502	0.240194	0.461743	0.353317	4538
MRC1	0	0	0	0	0	0	0	0	0	0	0.029332	0	5198
MRC2	6.3114	21.7024	2.37936	15.3637	8.81522	6.40118	5.76218	5.76448	7.08271	7.7417	4.49554	15.8395	41916
MRE11	35.7118	37.5219	36.9539	30.5724	39.8444	37.1683	31.5648	34.9277	28.871	30.6654	36.2582	44.4104	55176
MREG	7.11403	11.6119	4.14286	5.19049	8.99886	8.51541	27.5048	16.8335	17.8747	30.648	15.4485	15.2917	5256
MRFAP1	47.528	58.4251	91.4009	44.0911	52.0002	52.7535	40.8114	52.3106	50.9462	42.9297	44.2216	48.1391	10245
MRFAP1L1	15.3261	17.428	21.4736	14.9688	12.8353	16.016	18.425	14.3483	20.8836	14.2142	14.1307	16.6767	4254
MRGBP	5.09971	7.74271	4.6101	6.16408	4.90324	5.03536	4.71331	8.10145	7.11553	3.15912	5.56481	3.40891	2781
MRGPRF	0	0	0	0	0	0	0	0	0	0.119299	0	0	4590
MRGPRX2	0	0	0.230823	0	0.093946	0	0	0.114948	0.105157	0	0	0.114938	2036
MRGPRX3	0.113822	0	0	0	0	0	0	0	0	0	0	0	1639
MRGPRX4	0	0	0	0	0.140642	0.164821	0	0	0	0	0	0	1444
MRI1	15.2906	24.3574	12.5098	20.1664	18.5543	11.8221	13.5732	16.938	12.589	15.4129	15.4474	15.4046	5172
MRLN	13.6683	5.45493	9.95132	8.44313	14.1494	10.2096	4.23825	8.51233	9.54655	6.9301	6.93523	11.0688	4508
MRM1	18.0783	13.108	12.8318	24.3335	15.0379	19.0697	14.2843	12.5254	13.212	13.8877	11.7528	14.5585	5571
MRM2	13.0973	15.6251	16.9532	17.0527	17.221	16.7368	13.838	20.2629	20.9296	13.7668	18.0354	16.0198	9095
MRM3	27.7208	22.7676	29.7817	30.3959	22.1936	28.5921	20.4046	17.7811	20.2695	20.1308	22.5148	30.6119	7236
MRNIP	18.8874	20.6852	8.57525	16.2689	17.9496	7.19224	8.59008	13.719	13.4034	14.8702	13.9391	5.61191	51822
MRO	0.744898	0.607752	0.534359	0.565864	0.444068	0.692101	0.955715	0.385124	0.389583	0.803863	0.582322	0.89227	10332
MROH1	26.5412	32.5789	18.9707	24.3337	28.3902	20.7782	20.3676	30.7661	22.6755	24.6907	29.49	18.463	42955
MROH6	4.26053	8.26757	6.12656	4.73156	2.35644	10.7233	1.934	2.87207	2.90454	2.98007	2.28544	6.46998	38159
MROH7	2.06768	1.6741	2.14974	1.6332	2.01919	1.0399	1.53009	2.11463	1.36556	2.29543	1.50236	1.0729	3840
MROH7-TTC4	0.094994	0	0	0.329953	0.285703	0.142336	0.268593	0.51815	0	0	0.118535	0	10324
MROH8	7.00418	4.60339	3.90989	4.56191	1.3458	4.56198	2.70727	7.71563	3.04927	6.33676	2.23879	5.91591	17816
MRPL1	19.413	18.6704	23.1288	13.8892	17.5847	17.735	20.1819	21.7764	21.6199	13.8696	16.332	19.958	8940
MRPL10	17.7823	27.7808	20.7987	17.1232	16.7273	16.6084	19.8497	26.6626	20.9852	19.9503	26.4496	15.3636	10350
MRPL11	33.5806	27.1349	33.8549	30.4489	38.5488	47.8507	34.6792	31.2507	52.7987	30.8588	41.1877	42.2355	9630
MRPL12	77.202	63.3613	77.3675	89.3736	68.2988	84.0424	68.0528	63.6704	65.2631	71.3375	64.1552	81.5433	1028
MRPL13	13.5876	17.3058	15.6581	16.7329	23.8852	24.475	17.9641	24.4309	28.6882	20.259	26.4049	25.6728	4218
MRPL14	10.8013	12.1818	14.8064	10.6703	10.4371	15.6159	13.8168	18.0614	19.1797	11.6786	13.9578	10.6714	959
MRPL15	22.7605	24.6991	34.3241	22.4116	31.2314	33.4634	15.8287	24.7677	26.0439	27.181	24.2395	36.6514	3441
MRPL15P1	0	0	0	0	0	0	0	0	0	0	0.231818	0	878
MRPL16	26.0189	39.7393	32.7689	29.6169	36.6581	38.4569	29.4688	33.1259	33.398	42.6088	42.7246	31.3845	4728
MRPL17	30.4338	55.8591	46.2692	48.3039	61.0394	51.0386	46.4154	48.781	42.7269	50.7221	56.7763	49.2773	5907
MRPL18	21.6454	28.2134	23.9064	19.084	20.2957	19.0728	21.154	25.2782	29.5325	21.6403	19.8291	19.9433	3032
MRPL19	20.8514	28.771	28.2882	18.7085	28.4648	25.3247	23.1948	21.9171	29.7627	30.9543	18.3621	28.9128	4320
MRPL2	39.1705	54.6904	32.3062	37.1412	32.8292	27.7116	23.5103	43.1867	34.43	43.7492	36.7197	32.6525	14292
MRPL20	129.187	112.942	137.175	138.1	115.571	129.77	109.943	104.226	92.0205	104.623	105.38	116.817	4326
MRPL21	75.3813	67.3231	60.0475	74.4802	71.8457	79.9221	60.2849	78.9224	55.2571	65.3933	53.1151	76.3702	5296
MRPL22	15.791	27.7803	25.546	9.25814	16.2074	23.9625	15.5107	24.4567	30.5788	13.857	23.6332	24.0963	22232
MRPL23	40.2969	51.0665	42.2507	34.9181	47.3313	58.3906	51.3206	64.4814	52.6381	38.194	59.6997	51.0355	7360
MRPL24	21.7346	27.8627	45.8071	23.9739	24.7771	33.1168	52.773	36.2826	40.0778	42.7405	30.7965	40.7343	3360
MRPL27	35.7023	30.8943	51.0468	48.0126	41.8184	44.0052	36.3971	22.3841	50.0666	33.7038	30.9018	51.0046	4392
MRPL28	30.3923	37.9818	38.3552	38.8346	31.9349	41.2435	26.0622	41.4376	34.0628	26.9855	35.601	35.9485	7686
MRPL3	108.648	111.348	113.648	91.5271	106.911	104.533	121.028	99.5301	119.047	97.1411	112.436	107.913	17060
MRPL30	8.86609	10.4642	11.0366	6.36865	11.5367	6.50107	11.3655	11.2336	10.5584	7.01023	11.6882	9.63685	13025
MRPL32	46.0095	52.0325	47.8173	55.99	53.8412	65.8747	38.9044	43.9189	41.3147	31.5806	43.6288	42.5311	4140
MRPL33	37.4617	40.1232	52.248	46.0779	55.5914	20.2201	58.5021	52.1499	67.7218	41.079	43.6655	31.1254	2424
MRPL34	17.908	20.1669	23.1925	27.3593	24.4849	27.3204	25.5267	22.9366	19.309	13.3287	23.8802	32.3022	5178
MRPL35	13.3119	12.8269	15.5657	8.81735	11.7685	8.9453	10.8655	11.9269	21.7552	9.76209	10.5564	16.7265	4244
MRPL35P3	38.6277	20.987	20.1457	20.788	31.376	19.1955	15.8674	24.4973	22.1691	26.3586	34.8958	38.0819	364
MRPL36	55.5896	45.2897	53.2485	48.5913	48.5734	55.8769	35.8382	46.2538	50.1779	41.8296	41.5842	29.0466	1830
MRPL37	53.5386	59.9645	52.9377	48.6756	57.9978	71.236	51.2318	77.0335	70.5463	69.274	76.8642	63.0233	3735
MRPL37P1	30.3348	29.9802	25.9754	38.2702	34.15	32.973	11.6189	19.3154	10.7389	21.0103	22.069	23.9465	1337
MRPL38	84.1802	70.5213	52.3479	93.4532	82.5007	101.201	75.7845	71.4856	65.478	72.9211	67.3979	75.4051	30208
MRPL39	19.5075	20.946	18.5733	12.9379	19.3655	14.6853	17.0339	18.8354	22.593	18.8691	21.3697	18.1198	3330
MRPL4	68.7826	63.9392	69.5463	88.5525	62.5463	74.9341	50.3455	56.4494	61.8837	52.9206	50.0137	61.3496	12298
MRPL40	7.22369	8.33411	13.4339	6.7221	7.61672	5.97554	7.55884	8.12971	7.63868	6.70041	7.36939	7.99554	4161
MRPL40P1	0	0	1.17505	1.04902	0	1.12776	0	1.7645	1.07404	1.38362	2.0581	3.43549	604
MRPL41	27.7525	26.292	26.2787	41.1217	32.8702	38.9417	32.09	31.543	28.6644	27.859	31.4677	39.4814	1262
MRPL42	30.0953	28.3678	35.0438	25.044	26.1734	34.678	25.8361	19.1787	24.1948	22.4762	31.9152	19.3102	140238
MRPL43	11.2623	23.7665	18.1958	18.0361	22.0804	15.4915	17.9479	23.4478	23.9936	20.1826	19.7383	20.67	10972
MRPL44	20.6793	14.7967	18.2247	18.9009	19.9676	20.1728	15.7473	15.6607	18.8265	22.047	16.568	21.1714	1748
MRPL45	3.91887	9.43032	8.62916	7.82085	8.36148	10.842	6.15064	9.90947	7.62238	7.24331	11.0299	7.8344	6820
MRPL45P2	12.4108	18.0584	11.9176	12.1106	9.13938	13.1428	14.8765	12.5744	16.2522	11.5206	11.8471	17.9592	3708
MRPL46	13.9767	17.9506	16.2974	21.1158	18.9367	14.3912	10.615	12.2872	14.6941	17.6219	15.3838	20.1919	5095
MRPL47	22.1383	21.4994	27.6231	24.3954	23.8787	19.3423	19.1481	23.7073	24.8297	13.7152	22.0579	27.8939	4110
MRPL48	29.4652	22.7741	30.3032	27.6277	22.4709	19.7238	37.0498	14.2905	26.7646	27.3566	24.3739	23.4368	18432
MRPL49	20.3987	18.7164	30.4044	14.6202	18.6774	21.3606	16.3327	21.7301	27.4456	14.6611	22.0878	20.6734	16520
MRPL49P1	0	0.464262	0	0.652371	0	0	1.71854	0	0	0	1.02054	0.705924	535
MRPL50	6.30875	6.72676	7.55103	5.07529	7.41226	6.86664	5.83267	4.97806	6.46476	5.39874	6.52805	7.10592	3332
MRPL51	26.9114	55.3231	36.4821	34.4101	39.7486	69.2157	37.2018	49.1692	45.9884	39.3358	51.5924	54.4308	8638
MRPL52	80.8803	66.6745	80.6141	70.605	74.8777	80.8552	72.9176	104.627	95.5963	75.3419	65.5431	113.597	32320
MRPL53	19.0902	18.9982	23.4788	26.9052	19.1709	22.8195	26.7871	28.1871	31.1912	15.2721	24.227	39.0923	4648
MRPL53P1	0	0	0	0	3.46098	0	0	0	0	0	0	0	319
MRPL54	35.8432	36.5526	62.5827	37.9355	35.2534	69.6855	35.4699	34.8649	44.7585	32.9163	32.4216	52.1201	1252
MRPL55	21.6633	29.0277	22.8622	23.32	21.7476	23.542	27.112	37.6103	19.4836	22.1157	26.2173	21.1752	18495
MRPL57	10.6301	9.82744	10.6746	11.2292	10.6761	11.0315	9.24984	8.86349	9.54548	9.13363	7.56572	11.3492	2246
MRPL57P8	0	2.05843	2.1318	0	0	12.6382	0	0	0	0	0	0	261
MRPL58	32.2651	24.9651	31.6749	34.1639	19.5454	40.5142	24.9088	24.3992	27.8172	29.6289	22.8439	28.7256	2372
MRPL9	80.0322	68.2854	58.6341	70.0508	55.3336	68.5507	61.0976	77.4705	73.4641	72.2134	60.4246	64.2889	14256
MRPS10	9.6957	12.0466	10.5319	8.70688	11.9563	8.11392	13.2122	10.7854	15.9415	14.0075	12.9122	15.6005	2110
MRPS10P1	16.7271	54.9926	6.5713	8.25523	33.4153	0	43.1359	59.4858	35.4485	33.2944	28.484	18.8479	130
MRPS10P2	2.39446	1.89278	0	6.68127	5.91785	0	4.75105	5.91121	5.34856	6.93018	3.05983	5.56842	381
MRPS11	21.3576	28.5882	26.0765	25.0523	33.3163	28.3482	26.0453	29.822	32.9957	33.7628	29.7884	23.86	11660
MRPS12	58.2165	59.9803	58.0616	60.4325	58.8922	72.9401	55.9568	50.4835	49.1022	52.5349	51.4883	58.4723	4880
MRPS14	8.45102	12.7916	12.2274	7.87935	11.2345	6.89587	10.8891	10.8088	9.58049	7.94571	8.30531	7.74201	1617
MRPS15	49.519	40.1112	54.3791	56.0593	43.5684	45.3219	44.4313	41.7641	49.1134	49.0547	42.1274	43.1156	3018
MRPS16	39.384	36.5529	35.5227	35.0631	41.3077	48.9907	32.1651	45.041	43.4659	45.6812	48.5962	37.3572	12900
MRPS17	21.7291	17.8572	23.5371	19.7977	14.3435	17.4688	17.4071	18.57	17.1289	20.6472	18.7205	12.4832	3690
MRPS17P1	1.85651	2.00064	1.73276	2.44844	2.96351	2.34904	2.11638	2.72549	1.89595	2.1958	2.42876	2.43476	3130
MRPS17P5	0	0	0	0	0	0	0	0	0	0	0	3.87022	220
MRPS18A	14.4395	18.3448	28.1294	27.516	16.5551	21.1328	18.2837	19.7214	18.2262	16.6511	22.0765	11.3432	2124
MRPS18AP1	0	0	0	0.570194	0	0	0	0	0	0	0	0	589
MRPS18B	14.4997	20.7411	13.5371	12.2667	13.2853	11.5153	14.0325	20.3232	19.8011	13.2908	17.4841	16.3089	7660
MRPS18C	23.243	15.2359	18.0189	18.4081	16.2271	13.41	18.6096	23.7449	27.7278	6.8904	18.6408	9.53042	22338
MRPS2	95.8432	79.8228	61.3688	97.3025	58.2799	52.5941	74.0452	82.8863	67.6718	77.3209	54.8888	74.3922	13120
MRPS21	56.9702	48.2211	55.4623	57.7617	44.8281	53.5201	48.3701	53.2319	48.5037	48.0493	44.7117	47.5778	2452
MRPS22	31.9862	34.5535	39.7615	31.3423	29.0579	22.7529	27.162	28.4684	30.4675	26.1672	33.7808	30.8633	18564
MRPS23	26.6204	35.3581	39.7731	34.105	28.1507	32.3514	21.9477	29.3256	32.4853	21.2028	28.8768	26.9664	22484
MRPS24	41.3222	40.6656	41.4781	40.7577	38.5764	39.4529	28.5131	37.341	40.206	37.2419	41.8854	45.678	3535
MRPS25	77.4049	66.401	57.329	86.3942	80.084	63.1713	59.854	58.4152	57.0378	58.6722	68.2671	59.1544	5761
MRPS26	17.4052	22.3369	19.6589	24.1658	19.9319	20.0221	21.9219	16.6916	20.426	15.8091	21.7287	22.1808	1127
MRPS27	117.737	91.817	85.6752	65.6043	59.6655	64.5614	97.8828	55.4186	49.4092	67.1705	90.0194	73.9463	38990
MRPS28	65.9716	45.8768	58.5972	67.9038	69.3204	55.08	73.483	46.4844	49.0284	73.7648	64.8914	61.8971	7650
MRPS30	49.7283	52.7979	57.4934	51.3087	54.9346	56.9538	38.5532	46.4619	46.4613	50.1805	59.3104	47.1927	6712
MRPS31	29.8334	28.5523	29.7919	23.146	32.9169	27.4682	24.9187	23.5889	28.4773	26.4712	34.8145	24.0817	5848
MRPS31P1	0	3.28259	0	0	0	0	0	0	0	0	0	0	196
MRPS31P2	0	0	0.514585	1.38743	0	0	0	0	0	0	0	0	518
MRPS31P4	10.1121	9.29924	9.91508	8.26301	6.49049	9.1628	4.71448	6.06153	10.4397	10.1535	10.53	5.04586	1166
MRPS31P5	19.914	18.2476	19.2518	17.297	20.9725	15.9203	17.992	17.8762	18.4296	15.2437	20.4154	17.3643	17470
MRPS33	10.2583	9.99055	14.6357	6.68561	9.23283	16.0638	8.85872	8.34124	10.4126	13.1933	11.1661	10.1358	33928
MRPS33P2	0	0	0	1.96844	0	0	0	0	0	0	0	0	322
MRPS34	36.1626	48.0623	38.109	30.9026	41.3779	52.8129	32.7774	36.0849	52.5219	31.7616	51.3314	40.5021	3120
MRPS35	57.984	42.6402	41.2797	45.4591	41.2688	38.1686	34.9098	34.7797	33.9456	36.676	43.4859	32.0986	9440
MRPS36	5.64717	7.78312	12.2224	6.53669	15.1389	10.9146	6.53305	14.5677	8.55533	5.86442	11.3515	13.3656	5144
MRPS36P1	0.230791	0	0	0	0	0	0	0.767391	0	0	0	0	307
MRPS5	61.9396	55.7744	52.7987	57.3475	57.0922	56.6293	60.0989	49.0565	53.7426	52.1534	53.8538	65.0644	13216
MRPS6	75.4379	66.3902	89.1702	91.8107	69.7877	85.5708	61.3636	68.3486	76.9048	57.8106	70.5261	66.8761	4545
MRPS6P2	0	0	0	1.42983	0	0	0	0	0	0	0	0	370
MRPS7	44.0295	37.345	56.4318	43.7661	44.8085	45.3451	32.8866	30.987	46.3307	52.9078	40.2694	52.0522	12019
MRPS9	7.9314	8.98314	10.417	8.01977	9.38236	8.95359	8.00053	6.08753	9.23773	9.18978	9.39405	13.7598	4500
MRRF	36.5251	32.1919	34.1895	40.739	35.9712	20.6191	36.6209	34.2154	27.8077	32.6393	33.9845	34.8597	117912
MRS2	10.9519	16.7822	10.0551	10.4301	14.6491	11.3689	14.9888	16.4801	10.8685	11.984	15.0765	16.8068	8750
MRTO4	136.732	117.263	105.193	145.406	115.238	158.832	115.872	99.7022	89.5075	125.147	96.9528	127.732	6945
MRVI1	6.83084	1.11715	1.07867	1.03837	1.38392	3.28897	3.37695	3.7342	2.62121	4.34951	1.12071	0	18378
MS4A1	1.64954	0.168599	0.417429	0.1191	0.072607	0	0	0.302516	0.060859	0.209821	3.39453	0	3465
MS4A10	1.52658	1.74136	0.913215	1.38563	1.36235	2.27552	1.57456	2.05795	1.15553	1.03468	2.0637	1.61075	2296
MS4A15	0.369104	0.101242	1.15894	0.429067	0.853797	1.1138	0.407783	0.52437	0.958973	0.429456	0.256382	0.318952	1636
MS4A2	4.02904	3.53815	2.19874	4.32331	4.14111	3.74055	6.44443	4.16674	1.46037	6.00077	4.11987	4.41824	1082
MS4A4E	0	0.452293	0.973089	0.218211	0.779515	1.57841	0.188466	0.731605	0.441728	0.573703	0.169168	0.496785	1125
MS4A5	0	0	1.24487	0	1.5133	0	0	0	1.13863	0	0	0	722
MS4A6A	2.48692	2.41143	2.35902	1.74009	1.79109	1.45725	1.25618	2.04517	2.09043	0.900213	2.76678	4.48223	3612
MS4A7	0.202528	0.689644	1.20661	1.46205	0.917362	0.139766	1.42913	0.634292	0.937391	1.41547	1.29394	0.633813	5607
MSANTD1	0.606639	0.764777	0.432131	0.799501	0.795231	1.28692	0.912271	0.513322	0.591151	1.17745	0.801124	0.528192	9156
MSANTD2	9.38404	7.63414	12.0513	8.97878	4.36245	8.18512	9.0158	8.0113	9.84425	7.38429	4.15739	13.1369	14970
MSANTD3	10.3438	15.8929	9.0421	11.7893	10.2191	10.2828	13.8245	16.9582	12.1006	14.5885	12.7752	9.16419	9534
MSANTD3-TMEFF1	0.173431	0	0.377702	0.100989	0	0	0.087574	0.338561	0	0	0.239565	0	2069
MSANTD4	25.1676	21.7637	22.1632	22.0152	20.8328	21.4769	17.2671	12.3603	20.8724	17.1264	16.8784	17.0507	5040
MSC	5.57447	4.62887	2.01519	1.55426	7.93779	0.332227	51.4598	26.5615	20.458	12.682	9.93926	11.6677	6069
MSH2	4.33431	6.59949	6.1065	2.83725	5.97868	11.6074	5.80169	8.92532	11.1582	6.32274	7.79492	11.0755	23149
MSH3	12.856	12.9844	14.7152	11.8236	7.581	10.3916	15.054	8.22805	14.5268	11.9895	11.4296	15.7679	1593
MSH4	0.677897	0.817146	0.591453	1.33839	0.222377	1.49443	0.632471	0.13591	0.435216	0.72279	0.625771	0.749444	3266
MSH5	74.6625	102.634	53.9623	56.3641	84.1168	99.8861	66.2263	111.042	87.6413	54.349	98.4666	91.7497	98964
MSH5-SAPCD1	4.42858	7.64006	2.03561	5.4634	2.96597	4.39372	3.8527	3.89885	4.01255	3.29317	4.01049	3.84805	40551
MSH6	34.004	41.0637	32.5052	31.8031	36.146	28.6804	32.4663	40.5478	26.4377	25.0436	46.207	44.2376	31066
MSI1	0.923873	3.12455	1.66209	1.01018	1.16921	1.2477	1.28379	0.902775	1.78958	1.33354	3.43358	0.98014	8925
MSI2	226.48	241.871	260.109	246.741	265.273	250.014	432.485	408.557	316.745	432.741	318.201	337.725	32566
MSL1	38.4814	54.3545	37.4939	44.5201	54.6711	39.7464	60.9702	60.2472	41.4127	50.9054	57.3489	37.9985	47070
MSL2	22.6308	27.4265	20.1487	19.9737	17.2971	16.2073	20.623	19.1736	21.0651	19.9034	25.3286	25.1603	23460
MSL3	44.2879	48.6507	31.5215	23.0049	32.5461	32.6443	24.1393	52.4074	37.6898	21.948	54.7734	30.7471	30485
MSL3P1	0.87134	2.10397	1.24311	0.618553	1.03573	0.323102	0.268206	1.06775	0.396577	0.816515	1.43205	1.33817	4064
MSLN	0.544081	0	0	0	0	0	0.196016	1.38942	0.23065	0	0.233523	0	6327
MSLNL	0.169672	0	0	0	0	0	0	0	0	0	0.078135	0	2259
MSMO1	38.3427	49.2422	42.672	30.8452	48.8892	27.0718	31.7359	29.7824	35.1397	27.2357	39.4005	41.2201	11345
MSMP	0	0	0.330155	2.10459	0	0	0	0	0	0	0	0	1340
MSN	197.602	222.509	273.315	200.185	234.745	221.94	242.812	271.131	264.359	244.841	254.011	251.106	2272
MSNP1	0	0	0	0.250763	0	0	0.326069	0	0	0	0	0.138676	1732
MSR1	10.0099	10.3315	2.85781	9.90624	13.6432	17.3889	4.19644	4.94502	12.1078	6.03081	6.76894	12.1654	8528
MSRA	6.83308	9.50531	11.5685	3.83845	10.2097	9.56279	9.07014	6.59613	9.25316	5.57009	9.43086	9.15957	19968
MSRB1	3.76622	10.5688	1.30696	2.35297	3.01037	3.36228	1.41852	7.88861	2.88383	3.96887	4.95787	1.39826	8538
MSRB2	8.53106	9.801	7.49278	11.9691	6.46434	3.76859	6.92679	6.14762	6.10842	12.1286	7.26058	7.0891	5409
MSRB3	3.19151	1.12359	1.34296	1.41851	4.04478	1.53835	0.863417	1.67344	0.556741	2.12409	1.74224	0.977145	25740
MSS51	3.36233	1.74006	3.07603	1.83586	2.43861	1.66641	2.66281	1.64646	2.06115	2.22185	1.31187	2.39384	5973
MST1	6.42356	13.6442	5.05025	7.6708	6.32031	3.898	2.17532	8.46838	5.39548	1.99174	15.8698	4.69901	11339
MST1L	0.162962	0.209252	0.140312	0.189836	0	0	0	0	0	0	0.651173	0	9552
MST1P2	0	1.00921	0.403789	0.17995	0.246573	0	0.156007	0.603206	0.188356	0	0.498112	0.100609	2291
MST1R	0.286277	0.157194	0.228614	0.174697	0.271264	0	0.454736	1.55112	0.424052	1.78895	0.117406	1.37942	40824
MSTN	0	0	0	0	0	0.228685	0	0	0.145871	0	0	0	2822
MSTO1	157.458	127.688	114.875	173.157	123.737	155.709	151.579	116.157	105.678	138.519	147.334	123.701	17694
MSTO2P	15.6244	11.903	9.30196	15.216	12.7743	12.15	11.7217	5.80463	10.4782	12.2289	11.9396	13.4385	1709
MSX1	0.791841	0.769656	1.74201	0.225489	0.615041	1.16277	0.486548	0.862351	0.780381	1.00521	0.98436	1.1456	3878
MSX2	0	0	0	0	0	0.420414	0	0	0	0	0	0	2241
MT-ATP6	792.957	530.14	2145.33	661.021	498.431	206.747	671.549	563.574	862.798	836.204	635.117	476.992	681
MT-ATP8	339.053	257.27	1690.95	233.501	307.916	97.8597	383.892	344.733	594.897	482.395	393.17	198.053	207
MT-CO1	8257.14	5774.23	7567.91	7778.88	6537.8	5669.92	6823.38	5644.15	5747.74	7256.31	6312.78	5790.87	1542
MT-CO2	1904.42	1423.19	4403.13	1511.41	1407.25	617.67	1528.2	1469.36	1859.6	1672.6	1597.28	1105.61	684
MT-CO3	1961.38	1358.06	3586.02	1945.95	1573.59	1408.64	1754.66	1383.11	2132.27	2054.35	1626.14	1908.78	784
MT-CYB	952.72	586.055	1592.71	838.224	586.079	388.999	961.649	682.307	904.615	982.145	720.607	591.355	1141
MT-ND1	783.726	780.398	1857.53	572.355	654.696	189.876	657.396	726.919	786.393	765.422	849.597	402.782	956
MT-ND2	505.102	526.829	1453.16	393.52	463.405	139.397	488.89	530.357	685.713	579.992	624.473	323.907	1042
MT-ND3	298.287	228.181	1253.87	193.66	202.796	52.1997	135.597	207.782	333.22	195.09	244.801	106.867	346
MT-ND4	1168.9	926.084	2878.1	882.165	815.787	219.567	847.829	1030.23	1141.59	1028.52	1042.51	551.726	1378
MT-ND4L	1330.35	1188.66	3157.94	727.851	1038.11	238.628	967.854	1050.93	1093.02	1248.34	1435.34	507.103	297
MT-ND5	454.98	423.029	1435.25	302.393	363.483	91.4434	366.745	430.562	485.065	405.843	479.396	206.391	1812
MT-ND6	45.8158	53.8887	137.534	22.3113	48.9118	41.4455	33.8553	40.1561	75.9616	50.7601	48.0883	51.1228	525
MT1A	0	0	0	3.67132	0	0	0	0	0	0	0.93817	0	396
MT1DP	0	3.43444	0	9.91206	0	0	0	0	14.1651	0	3.5565	0	191
MT1E	23.5426	24.4518	36.4791	28.8463	37.7818	42.7508	33.3914	24.1752	58.6797	28.3831	34.2961	53.7538	2112
MT1F	10.2919	8.17507	7.87712	8.90453	5.85891	7.68754	4.41377	0.944016	9.19073	2.77809	10.5582	5.11632	2760
MT1G	7.26713	9.40305	11.766	9.29758	12.7356	11.7645	6.60057	6.44829	10.516	12.0726	16.1368	24.7511	1218
MT1H	0	1.15714	1.49827	0	0	0	0	1.35034	0	0	0.325987	0	794
MT1JP	0	0.822765	0.651098	0	0.264121	1.55383	0	1.66917	0.296787	0.382598	0.228533	0.965971	408
MT1L	7.0258	11.1772	11.4181	19.1266	17.0654	6.05373	1.99449	7.51053	1.13436	1.46733	9.52589	10.6406	411
MT1M	0	0	0	0	0	1.36928	0	0	0	0	0	0	829
MT1P1	0	0	0	0	0	0	0	0	0	0	0	5.10132	183
MT1P3	0	0	0	5.52482	0	0	13.7364	0	0	0	4.11567	0	177
MT1X	29.3688	38.4438	28.3004	26.0322	36.9049	38.3889	28.9835	21.1841	52.5275	27.0766	38.5965	44.1853	1800
MT1XP1	21.1394	28.7116	19.1848	10.297	4.27021	0	13.1487	10.3977	4.9517	0	15.169	0	186
MT2A	240.716	256.992	389.656	271.309	295.852	305.636	143.398	137.891	200.733	181.971	214.765	263.097	3930
MT3	3.72638	21.3355	4.89226	2.33022	29.914	5.30131	0.944288	16.3658	4.31339	0	24.06	6.07346	2570
MTA1	268.165	224.734	173.489	277.285	238.352	261.304	253.316	218.784	174.222	254.106	206.761	213.556	51768
MTA2	98.7854	99.1752	86.2809	78.317	91.2723	95.9964	82.3336	103.823	90.8435	88.8733	91.7938	89.4154	21406
MTA3	8.81492	12.978	9.11656	9.72774	10.0225	3.40138	9.31067	17.7583	6.28036	13.6637	14.1684	8.20494	47975
MTAP	152.219	97.8994	89.0518	120.24	105.846	96.0511	55.8453	57.5899	34.5418	50.6194	63.9306	68.5449	85708
MTATP6P1	51.8545	39.304	128.572	36.7955	40.2534	16.7632	41.0687	25.9058	46.2292	52.7646	60.3893	29.0965	681
MTATP6P11	8.84512	3.45161	13.8665	3.53064	9.62837	3.79267	4.62841	4.45315	9.04137	6.40527	2.77585	6.2955	670
MTATP6P19	0	0.644673	1.35625	0	0.412007	0	0.396291	0.508263	0.928683	0	1.4253	1.49123	659
MTBP	11.421	10.6352	7.79159	12.5763	11.5253	10.7587	11.6413	13.3687	14.2489	10.3663	16.5755	13.073	3618
MTCH1	138.361	156.214	107.545	129.971	149.187	146.065	155.038	168.081	122.689	128.259	145.3	108.54	12036
MTCH2	53.6688	73.2168	50.9455	46.2819	69.6306	35.2929	49.5883	66.8885	51.0931	40.729	60.9647	47.3985	3486
MTCL1	0.200933	0.071077	0.219067	0.067057	2.74567	0.354407	0.273864	0.651149	1.63897	0	0.053082	5.54453	62898
MTCO1P1	0	0	0	0	0.202301	0	0	0	0	0	0	0	1081
MTCO1P11	17.21	5.09402	13.8904	14.68	8.93361	11.2359	9.7443	7.0797	12.0689	14.2479	7.96067	12.1958	1528
MTCO1P12	3.2181	2.66897	2.68062	5.39559	3.60606	6.42678	2.86176	1.17915	2.62587	4.35977	3.60355	3.05119	1543
MTCO1P15	0	0	0	0	0.131583	0	0	0	0	0	0	0	1526
MTCO1P19	0.655787	0	1.10002	1.48652	0	0.799336	2.6154	3.32987	1.51632	0	5.21788	3.19617	500
MTCO1P25	0.632896	0.352558	0.407111	0.239116	0.674439	1.02765	1.05644	1.09349	0.96079	0.678045	0.802823	0.309344	1799
MTCO1P30	0.493128	0.400595	0	0	0	0	0	0	0	0	0	0	580
MTCO1P4	0	0	0.356383	0	0	0	0	0	0	0	0.125425	0	1409
MTCO1P5	0	0	0	0	0	0	1.51053	0	0	0	1.27074	0	344
MTCO2P11	12.3872	7.04679	15.7998	13.3599	9.4039	10.1836	9.03713	15.4602	8.82907	13.6473	7.4559	13.249	680
MTCO2P12	0	0	0	0	0	0	0	0	0	0	0.677095	0	682
MTCO2P17	0.378083	0	0	0	0	0	0	0	0	0	0	0	677
MTCO2P19	0.933674	1.5187	1.59358	0	2.42108	0	1.402	0	1.09265	0.703813	2.09341	0	598
MTCO2P2	3.3138	0	5.56946	0	0	0	3.40154	0	0	0	0	0	225
MTCO2P24	0	0.737907	0	0	0	0	0	0	0	0	0	0	426
MTCO2P5	0	0	0	0	1.85936	0	0	0	0	0	0	0	426
MTCO3P11	7.66061	8.52362	7.40006	8.47166	9.31838	9.84794	3.69447	5.14107	8.31481	6.05576	3.89163	7.39624	774
MTCO3P12	0	0.446828	0	0	1.13713	0	0	0.704226	0.642113	0	0	0	547
MTCO3P17	0	0	1.04798	0	0	0	0	0.79193	0	0	0	0	513
MTCO3P19	1.77769	0	0	0	5.12486	2.13203	0	6.39473	1.9329	0	5.86195	4.06502	321
MTCO3P2	0	0	0	0	0	0	0	0	0	7.09341	4.39605	17.2606	171
MTCO3P21	3.29443	1.72161	0.352896	1.41593	0.45116	2.23425	2.65963	1.58762	0.670165	1.39958	1.15108	0.516937	643
MTCO3P46	0	0	2.64447	0	2.97605	3.71293	3.2564	0	0	0	0	0	232
MTCO3P9	0	0	0	0	0	0	0	0	0.356695	0	0	0	781
MTCP1	5.61282	7.68038	2.87898	5.5928	4.99963	9.01978	7.63348	5.98787	7.34139	7.36535	10.3928	9.28404	2360
MTCYBP14	5.5417	2.26395	4.47104	4.77853	3.62261	4.70299	2.78135	4.0168	2.44742	1.57645	3.44669	3.50432	715
MTCYBP18	0	0.264514	0	0	0	0	0	0	0	0	0	0	747
MTCYBP3	5.91455	6.18314	6.53038	3.53182	4.54765	1.33445	6.14042	3.02147	4.88905	4.66154	6.06775	3.46293	1137
MTCYBP31	0	0.299549	0	0	0	0	0	0	0	0	0	0	1122
MTCYBP32	1.71724	1.41001	1.15809	0.442086	0.403141	0	1.34548	1.23661	0.452376	0.291743	0.523336	0.736371	1084
MTCYBP33	0	0	0.156731	0	0	0	0	0	0	0	0	0	1130
MTCYBP44	0	0	0	0	0	0	0	0	0	0.425679	0	0	823
MTDH	68.9605	67.4079	81.4177	59.9968	81.9175	59.7915	85.1572	63.168	85.381	64.0715	59.6515	76.5449	37062
MTDHP1	0	0.245937	0	0	0	0	0	0	0	0	0	0	784
MTDHP3	0	0	0.019647	0	0	0	0	0	0	0	0.019115	0	672
MTDHP4	0	1.25513	0.309674	0	0	0	0	0.494794	0	0	0.326995	0	1341
MTERF1	12.9154	16.4421	12.8138	18.2781	10.6389	15.4066	17.1457	12.9442	14.9271	17.023	26.031	16.5397	3040
MTERF2	2.99762	4.64724	3.575	7.78403	2.21152	4.06171	2.06681	1.83672	2.52194	3.2655	3.65681	5.69697	10578
MTERF3	52.8824	67.6571	47.7903	48.551	57.3788	59.3948	45.8785	56.5612	42.9972	59.0168	41.5166	49.2368	7645
MTERF4	46.5109	44.2698	41.4206	37.271	53.6948	50.8315	41.4315	43.3562	44.3054	49.4237	43.3127	43.2712	83853
MTF1	20.8888	23.3638	28.9258	14.5153	23.6029	22.9245	28.8872	9.90903	12.2074	33.4316	17.2911	25.7628	15944
MTF2	37.4736	54.8989	41.0288	32.4212	55.2225	29.2772	43.3031	46.4223	41.0661	44.3241	64.5737	35.7838	57750
MTFMT	7.15347	11.3205	10.2498	9.46576	25.0923	10.3467	17.053	10.977	13.3259	11.1859	16.1802	8.62591	16404
MTFP1	39.9992	39.4686	34.9312	39.2429	33.1075	37.5715	20.045	26.2978	24.0313	17.1012	28.3743	25.2704	6850
MTFR1	22.8247	24.7379	16.2851	23.2581	22.5125	25.8379	21.1141	18.2551	25.0238	21.9521	17.1551	20.7577	6981
MTFR1L	5.54955	14.4152	6.31112	4.7931	14.6217	10.1049	6.52065	14.3116	6.9095	9.90242	12.6606	6.97398	15876
MTFR2	13.9146	20.1801	15.7091	12.0077	20.2944	11.3089	16.8284	10.0507	19.4974	11.9016	20.3598	12.2651	10668
MTG1	233.754	143.312	133.327	240.563	168.029	225.658	198.251	177.003	131.061	192.923	180.366	185.023	10264
MTG2	54.1982	46.1755	39.5441	52.7528	38.0487	51.3087	50.2888	53.4045	43.4244	58.1639	44.7585	54.8741	6003
MTHFD1	69.1812	104.807	90.7652	89.2219	100.268	107.148	91.972	95.4577	95.954	86.1852	109.139	112.639	109024
MTHFD1L	314.565	214.265	215.752	359.983	209.055	300.65	261.055	199.577	194.553	319.366	217.102	210.509	43248
MTHFD2	278.812	246.13	251.46	281.765	254.871	271.608	291.509	257.822	257.222	336.578	280.799	314.804	31192
MTHFD2L	7.37348	7.58365	11.9621	8.36958	6.62278	12.335	6.97042	7.68972	7.17356	4.93511	8.15179	9.15644	25172
MTHFD2P1	15.1381	18.5111	14.4833	16.6462	10.8929	18.5237	16.4541	11.0698	12.9924	8.26304	14.6885	15.291	5190
MTHFD2P7	0	0	0	0	0	0	0.220651	0	0	0	0	0	983
MTHFR	13.8552	12.8288	8.48666	16.2943	14.4752	7.8132	10.9776	16.3195	7.45666	6.13583	6.34606	14.3613	125670
MTHFS	7.09995	14.0084	9.89777	7.48863	14.4803	11.4096	10.1693	10.5986	7.67813	4.33698	10.4882	13.2858	2380
MTHFSD	25.4886	38.4478	26.8146	26.4295	30.0989	31.286	31.6835	28.4171	35.3453	22.8081	30.9632	27.4769	51221
MTIF2	11.2767	12.1162	13.7948	15.0759	13.3769	15.8613	18.4729	13.1455	21.4173	19.1514	18.6521	30.2014	21474
MTIF3	13.5647	18.5748	10.308	9.98698	14.1782	14.7263	14.739	16.3279	25.179	17.3291	16.9058	13.3258	12144
MTM1	27.8629	22.6291	21.2908	27.1853	33.5941	20.1987	10.3384	15.4816	17.0499	12.406	17.5276	23.4436	17965
MTMR1	116.425	85.5049	71.1326	89.0834	88.7199	82.2872	40.9369	62.1579	60.1735	72.4858	81.3709	61.1941	9100
MTMR10	27.5026	28.035	22.4097	31.6223	29.0785	21.9442	26.8578	21.2471	23.8478	20.3946	25.9488	18.922	51944
MTMR11	4.69166	3.0542	10.9073	9.04794	4.19612	16.0622	3.75683	3.2816	6.80634	3.09273	7.93977	9.82867	19280
MTMR12	32.7328	44.1526	26.4649	31.7544	40.9939	24.0965	29.7171	28.0457	20.1498	41.7696	48.489	28.5891	29796
MTMR14	84.1742	77.4827	65.7893	69.77	77.1097	70.6012	75.1194	82.3219	87.2544	86.2577	90.6989	70.57	26048
MTMR2	35.6734	34.5472	41.4409	37.6841	43.2868	40.5492	36.5387	41.5857	39.7827	27.5068	37.6099	34.4801	60853
MTMR3	45.3282	75.9424	52.44	45.6628	55.9934	44.0203	55.3796	70.8393	44.5108	54.4484	78.1879	53.8402	72216
MTMR4	76.1297	108.68	61.834	94.6288	113.494	83.2935	61.9106	58.557	40.9659	55.2423	78.5281	36.7659	50598
MTMR6	18.8486	12.075	11.9856	13.8732	11.9475	7.05611	18.4196	12.5848	11.6614	9.69737	17.2097	9.93549	11318
MTMR7	0	0.288661	0.443812	0	0.046568	0	0	0	0	0.067263	0.080644	0	11550
MTMR8	7.46837	9.27215	5.22011	2.7254	8.46045	6.75824	4.2092	9.90815	5.05184	7.44053	5.32149	2.53746	10556
MTMR9	20.6951	20.7197	16.8507	15.1463	22.8897	18.7992	25.5966	19.7159	20.0605	23.9278	21.0455	16.4406	29924
MTMR9LP	0.935924	0.55905	0.51609	0.564713	0.637996	0.105866	0.223198	0.779348	0.57703	0.563267	0.474803	0.222861	7512
MTND1P10	1.52897	3.07348	1.95432	2.47693	3.98516	0.481088	4.013	2.36711	2.46852	3.38382	2.00312	1.69398	832
MTND1P11	11.7522	6.69923	20.7627	3.83533	5.64438	2.84668	5.65347	6.27681	9.06147	6.22997	2.55817	7.83273	876
MTND1P23	6.59043	14.9328	49.6525	7.23671	29.5668	0	6.40604	9.86488	11.9856	3.84464	21.9925	15.1616	372
MTND1P32	1.39215	0	0	0.268249	0.733418	0	0.700531	0	1.37295	0.354043	1.26928	0.891481	938
MTND1P34	0	0	0	0	0	0	0	0	0.901966	0	0	0	671
MTND1P4	0	0	0	0	0	0	0	0	0	0	0	1.15838	415
MTND1P5	0	0	0	0	0	0	0	0	0	0.35301	0	0	940
MTND1P6	0.229309	0	0.198487	0	0	0	0	0	0.814217	0	0	0	946
MTND1P8	0	0	0.39469	0	0	0	0	0	0	0	0	0	950
MTND1P9	0	0	0	0	0	0	0	0	0	0.350961	0	0	944
MTND2P12	3.5519	2.68169	1.98225	2.79604	1.63496	2.05339	1.82799	1.92297	1.88142	3.73523	2.21443	2.23524	1252
MTND2P2	1.83716	0.753332	3.18039	1.06211	0.484008	0.284535	0.924508	2.08068	0.543599	0	1.88468	0.294187	945
MTND2P24	2.30708	0.236077	3.48522	0.332495	0.605524	0	0.579727	1.1173	0.340492	0	0.523861	0.367085	806
MTND2P26	0.409025	0.335698	1.24053	0.236759	0	0	0	0.529899	0.242299	1.24992	0.560402	0	1029
MTND2P28	6.07228	4.33795	9.77775	2.07926	4.49351	0	3.04885	2.48181	7.92178	5.73838	8.62117	2.19171	1044
MTND2P31	0	0	0	0	0	0	0	0	0	0	0.398154	0	616
MTND2P32	0.202136	0.165911	1.40143	0	0.426764	0	0.610714	0.52379	0.718523	1.23555	0.18466	0	1038
MTND3P13	0	4.79613	7.24972	3.40597	2.97232	0	0	0	3.36139	0	3.83568	7.0278	343
MTND3P22	0	0	0	0	0	0	3.04589	0	0	0	0	0	243
MTND3P23	0	0	1.17763	0	0	0	0	0	0	0	2.49564	0	347
MTND3P4	0	0	3.16202	0	0	7.23536	0	0	0	0	3.27988	0	303
MTND3P8	0	2.4613	0	0	0	0	0	0	0	0	1.31029	0	339
MTND4LP14	0	1.72295	0	0	2.10951	0	0	0	4.78403	0	0	0	288
MTND4LP22	0	1.86486	0	0	0	0	0	0	0	0	0	0	276
MTND4LP24	0	0	0	0	0	0	0	0	0	0	0	2.49081	291
MTND4LP30	2.10167	0	0	0	0	0	0	0	0	0	0	0	297
MTND4P10	0	0.117098	0.247464	0.165362	0.150906	0	0.143609	0.184914	0	0	0.391861	0	1363
MTND4P12	0.281203	0	0	0	0.14908	0	0	0.547805	0.167121	0.215724	0.516104	0	1377
MTND4P14	4.73771	2.71538	6.86106	4.16792	3.19492	2.49703	2.75101	2.79647	4.43364	4.40111	5.00413	5.56989	1354
MTND4P30	3.01303	2.66242	0.854892	0.853467	0.781524	1.8297	3.05383	1.59383	0.88465	3.77164	2.71222	0.948406	899
MTND4P32	0.964919	0.660873	0.55852	1.11953	1.1916	0	1.78335	1.04348	1.14528	1.2314	2.65206	2.28332	1237
MTND4P34	0.141363	0.465025	0	0	0	0	0	0	0	0	0	0	1371
MTND4P9	0	0	0.125662	0	0	0	0	0	0	0	0	0	1346
MTND5P11	0	0	0	0	0	0	0	0	0	0.155317	0	0	1812
MTND5P12	0	0	0.22962	0	0.140054	0	0	0	0	0	0	0	1449
MTND5P14	3.43228	1.41068	4.06456	3.25899	3.46904	2.51866	2.20212	2.22745	3.88944	3.82363	2.28768	2.21625	1267
MTND5P15	4.4084	0	0	1.63691	0	0	0	1.78906	0	2.10352	0	0	349
MTND5P19	0	0.168466	0.178101	0	0.326097	0	0	0	0	0	0.094101	0	1794
MTND5P2	3.74239	2.92769	3.71058	2.27241	3.76839	1.10575	4.30986	3.92882	3.1705	4.36259	3.91371	2.52532	1142
MTND5P24	0	0.08574	0	0	0	0	0	0	0	0	0	0	1767
MTND5P25	0	0	0.252148	0	0	0	0	0	0	0	0	0	799
MTND5P26	0.315546	1.38562	0.823959	0.48952	0.893957	0.261669	0.530879	1.77825	0.625658	1.77697	1.45104	1.22947	1752
MTND5P28	0	0	0.102365	0	0	0	0	0.305915	0	0	0.108129	0.457848	1594
MTND5P42	1.32235	0	0.554218	1.49842	0	0	1.31831	0	0.764088	0	0	0	498
MTND6P18	0	0	0.52399	0	0	0	0	0	0	0	0	0	513
MTND6P4	1.80517	1.4593	2.03674	1.3671	1.23603	0	3.00287	0	0.704542	0	1.06831	0	522
MTND6P5	19.3822	7.57268	26.8216	21.2851	16.6682	13.7355	16.8402	7.94925	21.004	15.8807	12.188	17.5865	512
MTO1	28.1784	27.5536	34.2856	29.9976	43.2356	25.8036	43.6418	34.8974	38.8664	41.6405	36.6581	33.5891	53903
MTOR	54.7392	39.7862	37.8548	54.7387	42.8626	46.4657	48.7473	40.1836	36.3851	45.5007	37.9352	42.9927	28119
MTPAP	68.5919	48.263	57.4966	64.9695	57.6828	50.651	59.5343	54.213	62.1258	58.0479	59.1482	70.7169	28005
MTPN	55.1925	63.3788	72.3662	50.3601	56.5026	52.9318	46.9847	56.6713	54.5941	51.7404	68.5996	50.2894	7476
MTR	42.083	49.6518	37.7954	44.8453	51.4904	40.0706	47.4939	45.4193	32.5487	49.2965	43.5117	41.8335	52645
MTREX	87.4963	79.2272	97.5483	82.9105	107.807	101.037	91.4585	54.0762	97.4693	83.0206	82.0835	76.438	33536
MTRF1	14.9739	14.6395	12.2859	18.4723	15.6315	14.559	16.236	13.8784	15.3918	12.6301	13.1061	10.8116	21850
MTRF1L	14.0273	22.5592	21.443	14.9975	14.959	17.1761	16.5591	16.9897	17.9499	19.8165	17.2359	16.8669	32140
MTRNR2L1	0.369438	0.707365	3.01743	0.876181	0.387229	0.150945	1.2369	3.16352	0.578715	0.186313	1.14745	2.43588	1553
MTRNR2L10	0	0.10172	0.323166	0.143696	0	0	0	0	0.146951	0	0	0.249556	1530
MTRNR2L12	7.44997	19.0258	29.0691	19.2792	19.6737	20.9591	16.9485	126.344	20.7103	9.03659	25.9091	69.998	1049
MTRNR2L2	0	0	0	0	7.41789	0	0	0	0	0	0	0	87
MTRNR2L3	1.47294	0.606032	1.06754	0.998817	0.390759	1.52595	1.11468	0.478564	0.14592	0.753379	0.338255	0.79553	1539
MTRNR2L4	1.6602	1.80734	0.841492	2.17393	2.59862	2.10289	1.1658	0.950678	3.15212	1.37645	1.44056	1.18157	1762
MTRNR2L6	0.80608	0.989802	1.52637	0.957068	0.982024	0.659826	1.34367	2.41229	0.628798	0.811536	0.876727	1.20183	2894
MTRNR2L7	0.123131	0.303965	0.428352	0.429403	0	0	0	0	0.439129	0	0.113103	0.797998	1535
MTRNR2L8	19.2004	41.5469	53.8813	27.2794	53.5224	27.5338	19.5001	36.3082	41.008	18.0767	56.3673	59.8805	1303
MTRR	223.215	160.169	204.329	219.817	207.83	210.56	168.919	144.93	153.557	167.633	163.739	116.609	12054
MTSS1	175.544	261.054	246.607	164.286	205.907	180.159	67.2995	120.303	108.428	99.9819	124.272	98.1667	80244
MTSS1L	6.05805	10.7209	5.59904	4.10088	4.44352	2.85841	0.47983	1.48204	3.47589	0.204186	4.93951	3.76828	19968
MTTP	0.534874	0.368942	0	0	0	0	0	0	1.26059	0	0	0.070755	2820
MTURN	14.5767	14.5251	4.45838	13.9321	10.8792	4.12042	8.26305	16.5923	10.1834	5.43538	16.5203	7.38531	23748
MTUS1	17.0563	19.3347	13.7232	10.7164	17.8397	5.70402	2.79628	7.84738	7.18194	7.60357	10.4538	6.1873	86060
MTUS2	0	0	0.019088	0.025528	0	0.027249	0	0	0	0.033701	0	0	7430
MTX1	24.4073	33.3916	33.1318	31.7098	24.7032	36.5599	26.827	28.8623	29.2225	23.5849	34.3044	32.8042	9792
MTX2	8.45876	13.2945	7.89997	8.0597	11.5968	7.52579	4.10553	9.79003	11.4662	7.96584	13.41	5.45654	7960
MTX3	17.7522	15.1015	22.5131	14.2674	13.4135	17.8059	29.0293	20.9915	40.643	27.6591	14.7669	28.6162	31640
MUC1	4.10981	17.6121	15.6682	12.2915	14.5256	20.4646	17.8334	9.9781	13.2803	16.3214	18.1994	8.62994	36220
MUC12	3.903	3.14803	3.8242	0	1.33163	0.468423	2.59473	4.12998	6.01853	4.85254	2.87648	0.478657	50211
MUC13	0	0.049359	0	0	0	0.592661	0.241972	0	0	0	0.055229	0	5758
MUC15	0	0	0	0	0	0	0	0	0.138537	0	0.053419	0	3156
MUC16	0.059656	0.101584	0.215782	0.029432	0.063569	0.040379	0.180857	0.155438	0.142212	4.32133	0.385281	0.233633	219080
MUC17	3.15057	2.28754	0	2.1993	0	0	1.04324	1.14085	0	0	1.69362	3.24238	28494
MUC19	5.02661	1.08418	1.00708	4.30093	0.755945	1.91334	1.44395	5.94374	6.62165	2.19586	0.011805	0	74487
MUC20	89.012	103.193	60.1243	55.2061	96.0956	56.3778	81.2598	69.4635	62.361	93.9665	78.7424	74.8469	28525
MUC20P1	0.349365	0.610061	1.4926	0.257131	0.534249	0.418143	0.143617	1.78806	0.73033	0	0.59014	1.89674	1680
MUC21	1.38625	0.76271	0.465424	0.457069	0.505503	0.519088	0.442384	0.603431	0.55315	0.551023	0.744629	0.243615	7969
MUC22	0	0	0	0	0	0	0	0	0	0	0.025156	0.071286	6019
MUC3A	0	0	0	0	0	0	0.190136	0	0	0	0.187546	0	22452
MUC4	0.424257	0	0.865694	0.079255	0.171837	1.10379	1.13046	0.088543	0.212493	0	0.523957	0	196499
MUC5AC	0	0	0	0	0.009742	0	0	0	0	0	0	0	17448
MUC5B	0	0.007328	0.007756	0.048574	0.088792	0	0	0	0.049637	0	0.008215	0	8052
MUC6	0	0	0.035348	0	0	0	0	0	0	0	0	0	35644
MUL1	11.0882	10.0294	13.1176	9.9859	11.9592	12.9107	9.60161	11.3446	11.1509	11.1882	9.62404	10.6065	2438
MUM1	10.3014	14.9201	7.46466	6.01423	8.21488	8.49925	11.1028	9.58677	9.68363	10.0066	7.18003	6.95691	8352
MUPP	0	0.836976	0	0	0	0	0	0	0	0	0	0	566
MUS81	46.3512	50.4647	36.5238	39.9587	40.7231	58.3978	45.9263	41.8087	31.5824	40.0858	53.4876	36.9331	12684
MUSK	0	0	0	0	0	0.078305	0	0	0	0	0	0	2754
MUSTN1	5.04004	1.93818	0.506323	6.83748	2.53948	0	7.27397	5.89572	9.7898	14.0237	0.567419	1.73974	1244
MUT	1.123	2.33457	2.5091	0.471826	1.7728	2.96719	1.08985	1.99086	3.16089	0.484453	2.61368	2.23205	3749
MUTYH	34.379	36.8628	28.7713	47.74	33.808	46.852	41.9191	30.1371	27.5457	22.9894	35.3828	26.8879	64365
MVB12A	18.3627	19.902	16.3699	20.1507	16.3048	8.60044	21.2822	24.9398	20.836	20.7752	22.1819	23.4271	11480
MVB12B	27.5652	44.0909	24.978	16.227	32.7679	13.4498	11.568	16.3966	6.62662	7.20581	19.9843	7.33191	28914
MVD	79.2881	93.6654	52.2447	93.9754	97.3931	63.0192	55.9331	86.7954	57.7337	61.7685	85.6431	52.6708	39984
MVK	16.9941	22.0573	17.6496	42.3027	11.3369	23.3297	19.3358	26.3078	24.7989	23.2436	24.0101	10.9779	14178
MVP	39.2499	60.3093	44.2923	42.3925	69.4244	61.1081	40.9882	41.8129	39.4029	41.7244	54.2027	37.9907	11102
MX1	80.9033	62.4927	30.1102	80.4827	84.6328	31.0989	72.0178	48.4461	29.0146	64.7749	48.918	29.6043	12954
MX2	32.7891	17.5212	12.0196	17.5856	26.3886	14.6118	33.8946	20.4749	20.0266	30.8351	19.916	16.7413	36504
MXD1	21.759	20.801	24.1339	14.7916	17.78	19.8032	15.7239	17.4067	22.0599	16.575	17.1376	17.4578	4300
MXD3	4.53756	4.99849	5.75372	6.456	5.42669	1.67772	5.94668	9.33819	10.9968	7.73666	12.9711	6.16806	20511
MXD4	4.64914	8.58776	4.66528	6.60038	2.54735	4.97075	7.06708	8.63683	8.02962	4.40012	8.80762	5.84035	20280
MXI1	14.8921	29.6868	13.2454	17.5035	18.719	7.39615	15.8716	25.4926	11.1809	17.0788	22.3713	15.6548	34700
MXRA7	5.49707	16.4898	6.70958	5.86916	17.3373	10.5167	20.5076	32.3585	12.0825	8.95965	13.1504	4.08675	39627
MXRA8	0	0.4252	0.287499	0	0	0	0	0	0.520905	0	0.165921	0	7026
MYADM	360.715	331.032	513.275	284.275	330.015	391.402	205.565	235.639	306.262	141.741	258.869	237.406	8072
MYADML	0.083125	0.068489	0.072424	0	0	0	0	0	0	0	0	0	797
MYB	12.9716	25.5319	27.0834	13.0903	21.612	14.7965	3.48815	15.8604	9.0554	5.4338	24.0457	9.24077	117504
MYBBP1A	420.55	256.131	273.199	440.668	275.646	367.394	320.87	207.665	206.464	345.896	224.621	288.228	21945
MYBL1	1.33335	1.59239	2.5561	0.87529	2.72621	2.52405	4.41722	2.72119	4.60225	2.18796	2.25957	1.75814	31152
MYBL2	28.854	39.8262	40.2648	33.2874	45.0619	52.8802	39.5799	47.6719	46.5699	44.4484	52.1157	51.3264	5278
MYBPC2	0.047025	0.03879	0.041038	0.109751	0.050151	0	0	1.15244	0	0.144884	0.130273	0	7186
MYBPC3	0.039599	0	0.054456	0	0.066513	0.077744	0	0.081542	0	0	0	0	16904
MYBPH	0	0	0	0	0	0	0	0	0	0	0	0.26393	1805
MYC	1264.51	967.976	1329.13	1401.4	925.811	1175.46	706.222	814.703	923.341	933.91	750.738	994.496	16336
MYCBP	13.2823	20.7404	14.9203	8.75088	8.6441	12.6748	4.62548	18.7461	21.1411	7.70389	11.6312	20.5993	11272
MYCBP2	123.282	106.157	122.59	119.143	80.9442	103.171	102.713	114.965	121.338	93.6747	95.4918	100.691	161304
MYCBPAP	39.8575	26.828	21.6011	28.5233	39.1144	22.7522	31.3816	35.1373	27.4645	22.4935	20.6029	27.7671	41418
MYCL	0.925168	0.465839	0.758406	0.689554	0.377078	0.195576	0.471652	1.14661	0.554264	0.572708	0.57102	0.263835	13024
MYCN	0	0	0.058375	0	0	0	0	0	0	0	0	0.142177	5204
MYCT1	0	0	0.29237	0	0	0.070508	0	0	0.404156	0	0	0	6060
MYD88	30.5968	34.4408	20.5005	30.88	34.0757	21.1433	28.2271	22.3296	20.4425	20.1939	25.6678	21.1755	31350
MYDGF	53.7621	56.3064	66.429	42.815	55.585	44.4397	57.9752	55.6168	67.3722	53.4353	59.3428	58.4465	1852
MYEF2	58.4754	66.2968	63.5965	50.7487	61.322	53.2751	68.777	77.2248	58.8005	62.904	76.6175	55.0486	165760
MYEOV	3.02247	4.1307	8.6587	16.2957	10.9738	19.0058	11.4629	6.01692	1.57206	21.1616	7.69465	8.25693	21956
MYH10	6.41065	13.2461	9.41493	5.72354	9.53091	11.7292	1.87288	8.00036	11.0406	3.99065	23.5251	10.3042	84634
MYH11	5.78895	6.10346	5.4794	2.92935	6.84831	3.97499	3.45384	4.61069	4.11657	4.72666	3.76684	4.14861	54776
MYH14	0.546403	0.733196	0.40401	0.652799	0.568949	0.502202	0.983807	0.622281	0.622304	0.817433	0.645762	0.89946	24548
MYH15	0.321855	0.455488	0.597006	0.214885	0.613933	0.430092	0.323869	0.629857	0.507337	0.141842	1.64036	0.55591	21222
MYH16	0	0	0.126525	0	0	0	0	0	0.100601	0	0	0	11672
MYH3	8.95587	5.83555	3.68387	10.3552	5.00904	8.4888	2.93359	1.20274	3.17546	4.2804	5.38019	4.08005	2400
MYH4	0	0	0	0.031794	0	0	0	0	0	0	0	0	6016
MYH6	0	0.068288	0.072262	0	0	0	0	0	0.194668	0	0	0	11742
MYH7	0	0	0	0	0	0	0	0	0.03209	0	0.024862	0.070457	6087
MYH7B	4.18696	2.22307	2.29186	2.54376	2.10268	2.742	1.62456	2.70341	2.87171	2.68282	3.40126	3.69383	31465
MYH9	545.654	599.678	550.069	569.593	526.017	580.651	588.153	557.826	617.38	515.029	572.943	580.025	83094
MYL10	3.69818	3.91223	2.83471	3.33317	4.66876	1.71445	5.59197	3.26399	2.93461	3.8693	3.3772	1.64123	1009
MYL12A	118.783	171.635	155.632	113.57	177.185	183.159	112.096	151.72	162.55	125.744	161.16	172.993	10417
MYL12B	111.335	125.34	128.468	101.7	133.67	129.484	116.161	128.617	142.734	111.531	138.502	132.949	4840
MYL12BP1	0.637626	0	0	0	0	0	0	0	1.48369	0	0	0.778596	507
MYL12BP2	0.625232	0.504846	2.10365	2.83801	1.92325	0.763084	0	0.794925	0	0	0	0	512
MYL3	0	0	0.205019	0	0	0	0	0	0	0	0	0	1012
MYL4	0	0	0	0	0	0	0	0	0	0	0.747375	0	920
MYL5	21.9395	15.904	23.7359	23.1715	19.9661	30.4883	36.3962	19.9647	27.5445	31.1729	21.3616	23.3591	23648
MYL6	432.418	458.754	642.753	507.571	491.864	741.983	537.72	540.233	696.324	470.806	520.281	685.99	16218
MYL6B	13.9353	24.3903	21.9021	16.5267	28.0122	16.5515	19.8867	26.9494	21.4676	13.1868	25.0282	16.301	11745
MYL6P2	0	0	0	0	0	3.21873	0	0	0	0	0	0	434
MYL7	0	0	0.465789	0	0	3.32549	0	0	0	0	0	0	930
MYL9	0.122438	0.675781	0.535119	1.25873	1.73805	0.076258	0.668942	0.800033	0.731636	1.57256	1.31608	0.793135	5642
MYLIP	20.181	13.8377	19.7934	18.17	21.5598	18.8501	16.3437	19.5354	25.8141	22.0466	22.0139	26.4951	3332
MYLK	3.31324	2.23094	1.43914	1.62058	2.32702	1.87493	1.8994	2.30495	1.73126	2.30534	2.05569	1.67736	60162
MYLK2	0.230663	0.153464	0.108216	0.144693	0.198309	0.695549	0.46557	0.542325	0.211092	0.286512	0.114467	0.075924	8868
MYLK3	13.2072	12.5853	13.5145	10.3769	12.3318	12.9767	11.5729	15.2905	15.0995	10.8902	12.8783	12.8084	48377
MYLK4	0.197803	0.195358	0.103545	0.138186	0.243636	0	0.14958	0.038579	0.204708	0.045607	0.136741	0.448745	11114
MYLPF	0	0	0	0	0	0	0	0	2.63545	0	0.41395	0	1806
MYNN	10.3217	8.43667	10.905	6.27583	12.4815	11.3038	9.57705	9.82192	11.3551	7.35077	7.89801	8.61884	24995
MYO10	3.97492	3.37648	3.33566	5.41442	4.09346	5.97219	3.38345	5.31877	3.45397	3.98379	4.00348	3.1857	64304
MYO15A	8.04267	9.43984	9.64838	9.08898	8.28418	7.9449	5.82059	6.46957	5.56471	11.3551	4.90285	5.26704	225473
MYO15B	92.0366	83.4426	54.2995	76.9998	59.415	52.459	64.433	50.8179	42.55	34.4337	42.5259	31.642	91152
MYO16	0.26853	0	0.106286	0.149191	0.08544	0.060476	0.179662	0.269464	0.028986	0.12245	0.163045	0.072177	6984
MYO18A	28.227	43.7146	21.4167	23.0902	32.248	38.345	51.6308	49.9892	44.3324	21.1937	35.4093	33.1418	26864
MYO18B	1.0307	1.22197	1.15332	1.01025	1.84857	0.798498	2.86082	2.85358	2.04849	1.346	1.55417	1.11224	56357
MYO19	246.14	199.53	179.447	296.621	286.705	242.678	211.297	229.101	177.72	241.011	239.091	235.856	105404
MYO1A	3.29747	9.16981	2.78094	5.04878	5.63982	1.68536	1.56369	7.80091	3.91909	2.73223	8.27456	5.9989	32589
MYO1B	21.4363	32.4601	8.23653	19.7463	34.9799	16.2182	3.51955	9.9436	4.82753	7.03246	21.9861	7.71989	8580
MYO1C	31.9757	26.2065	25.5161	25.569	22.3538	23.0001	26.7452	36.4849	26.2056	32.254	25.081	18.6185	97960
MYO1D	79.6748	80.5903	60.264	78.3674	84.1706	78.113	77.6698	76.4441	80.9915	99.3019	81.0721	114.376	77882
MYO1E	66.4476	35.2806	56.0859	44.4428	22.2697	38.2701	71.4297	45.001	67.8176	71.7522	47.6182	75.2669	86730
MYO1F	13.7402	16.9188	23.556	16.4358	17.1726	14.5521	20.5036	18.1793	27.2893	14.8611	16.0154	24.0318	76920
MYO1G	233.272	325.72	174.74	250.439	280.997	201.808	246.867	324.356	200.803	184.181	325.188	201.836	21231
MYO1H	0	0.032341	0	0	0	0	0	0	0	0	0	0	4364
MYO3B	0.565134	0.548758	0.370922	0.34123	1.2915	0.514728	1.56541	0.910417	1.87997	0.499793	0.873724	0.799125	33248
MYO5A	16.0813	20.5859	17.6765	13.85	23.4193	19.0159	22.1354	41.6262	41.4566	18.2248	34.4206	28.6315	158925
MYO5B	0.612243	1.0349	1.33564	4.7812	1.30851	2.56395	2.57444	1.3401	0.32368	1.25826	10.1181	0.444482	66535
MYO5C	0.25178	0.224157	0.093691	0.082115	0.573427	0	0.02374	0.213702	0.055887	0	1.58249	0.347861	41826
MYO6	2.06064	2.09427	1.15398	1.75987	2.71144	1.06319	7.3265	7.7825	12.1314	7.81663	4.43733	3.37051	60025
MYO7A	0.447688	2.22925	1.4179	1.66965	0.920065	0.403614	1.79245	0.91793	0.831308	1.01922	1.15021	1.12054	59720
MYO7B	0.462571	0.688148	0.4136	0.458804	0.418763	0.667987	0	0	0	0.403736	0.17506	0.247827	33470
MYO9A	29.2414	25.4087	26.1832	22.8709	29.1099	26.169	36.331	28.0651	39.3845	22.6877	28.7375	29.2917	248220
MYO9B	174.929	166.33	166.905	196.251	140.201	154.168	167.25	212.516	154.673	137.976	176.755	168.417	144837
MYOC	0	0	0	0	0	0	0	0	0.101782	0	0	0	1571
MYOCOS	4.00684	2.10711	2.41854	4.86529	3.29659	0.657278	0.430494	1.22051	1.25426	0.786418	1.49179	1.78617	4200
MYOF	3.21021	0.884251	4.67745	8.83732	4.61515	6.36592	7.70885	8.57698	16.8386	9.52818	9.03671	20.6422	43308
MYOG	0.123813	0.10188	0	0.287843	0	0.153917	0.749562	0.482707	0	0.412001	0.341172	0	1528
MYOM1	4.34183	3.99496	3.74566	6.64552	4.18873	3.54615	3.87758	1.64542	5.42452	2.90679	8.04554	0.809111	29235
MYOM2	0.445686	2.75472	1.80551	0	0.464225	0.748838	0	1.42853	0.520906	1.38153	1.06331	0.682982	75210
MYOM3	16.0293	11.84	13.0662	7.15628	14.1153	22.1555	33.8184	18.7432	24.3518	47.0626	17.7872	15.3383	8079
MYORG	5.3756	4.10215	4.03784	5.3289	5.3348	5.46107	5.43686	5.67525	5.32277	5.45077	5.36996	6.56717	6398
MYOZ3	0.688698	0.182818	0.235939	0.612567	0.222479	0.61257	0.422178	0.275185	0.375495	0.2635	0.435335	0.337971	1451
MYPN	0	0.072886	0.371208	0	0.11248	0.579922	0	0	0	0	0.127204	0	4596
MYPOP	0.288775	0.396385	0.670539	0.672289	0.920921	0	0.971887	0.626133	0.801907	0.147906	1.06301	0.375431	1890
MYRF	1.42744	5.58685	2.37175	1.49314	4.62891	4.07374	3.63325	6.75061	5.08499	5.06832	5.54437	4.99204	11136
MYRFL	0	0.044904	0.095002	0	0	0.184245	0	0	0	0	0	0	6278
MYSM1	88.8636	79.1246	87.5158	66.4157	83.2879	83.223	73.8459	67.5073	79.7729	74.9679	68.8093	51.7686	54495
MYT1L	0.643422	0.797598	0.551853	0.6085	0.259189	3.06716	0.486951	1.00417	0.220089	0.372738	0.867391	0.668142	28252
MZB1	16.0391	15.895	7.21245	5.75216	11.9782	6.80098	13.2426	17.0754	16.6904	9.40825	15.9889	13.4743	8768
MZF1	21.6484	20.0807	18.392	26.1973	15.1006	22.2813	24.1393	17.9501	23.647	20.3346	16.5437	18.5016	21464
MZT1	3.61513	7.03604	7.03863	3.40567	6.14023	4.02211	3.26329	6.00843	6.13816	3.54923	7.65511	4.71019	2299
MZT2A	156.186	118.897	141.873	113.682	129.59	176.823	106.781	111.862	103.685	79.074	116.7	108.975	4074
MZT2B	170.07	180.641	172.403	199.835	219.614	193.166	136.431	195.82	173.533	128.283	170.167	178.63	3640
N4BP1	139.748	101.607	101.332	113.834	115.736	76.839	72.0653	65.3114	68.1235	70.4233	88.7293	62.2521	42636
N4BP2	24.7299	22.8473	31.9215	18.3438	20.3272	20.6891	20.879	16.9275	23.3062	14.7344	21.0737	17.7709	38976
N4BP2L1	35.0629	55.1426	34.8569	38.9085	58.7337	43.1816	26.5767	41.4153	33.8956	38.6246	49.7677	33.7209	32934
N4BP2L2	74.562	66.3739	82.7726	61.2941	70.103	66.1913	63.2976	61.9521	68.4592	75.0697	67.5247	60.2404	36491
N4BP3	4.57611	9.77641	2.79798	2.98723	4.25447	1.74556	4.11081	9.1646	2.98796	3.1964	7.56726	1.93988	6080
N6AMT1	1.9559	3.64099	2.25642	1.31158	2.89414	1.81482	2.12746	3.80954	2.94873	1.76307	2.98159	2.35771	14595
NAA10	73.4955	68.8702	78.5665	85.4176	64.7273	63.807	63.4618	67.3859	64.7298	55.2467	57.4109	59.1714	26580
NAA11	0	0.166552	0.077904	0.651527	1.14216	0	0.090319	0	1.49409	0.137479	0.576438	1.36392	2070
NAA15	123.896	116.361	125.536	102.651	126.301	116.537	111.658	113.003	108.378	132.953	119.801	77.2669	49776
NAA16	33.3602	20.5755	22.3288	23.658	26.1668	41.8557	12.7674	20.861	22.8022	10.9123	29.4508	24.57	47817
NAA20	78.4398	60.0917	75.3297	70.0181	58.9124	71.58	55.1627	47.6141	59.1934	56.3909	58.1997	66.5969	8820
NAA25	116.83	119.36	94.2719	114.795	125.176	135.852	87.9291	112.475	87.9522	101.769	101.278	74.0547	48080
NAA30	4.41869	5.62048	5.89345	4.07242	5.30996	4.9711	3.55097	10.1919	7.99152	8.05915	6.40658	6.47753	5176
NAA35	41.672	45.5656	41.8796	38.9587	44.3926	48.4985	40.5708	32.932	37.4684	41.6768	44.0914	34.2009	7947
NAA38	15.5287	18.0555	22.7858	21.7605	19.9448	17.5623	14.6703	14.2835	27.7644	18.6572	22.9635	15.521	3871
NAA40	8.83469	15.232	6.61336	16.2326	14.5809	15.737	18.0652	17.2626	12.4779	18.3738	19.1676	17.9613	37656
NAA50	112.802	106.712	136.79	96.9934	125.646	122.446	106.162	102.971	118.631	108.925	107.161	114.066	67485
NAA60	101.15	107.235	92.3986	79.0987	124.685	121.755	102.445	103.05	111.501	78.6532	101.183	79.5595	82050
NAA80	12.3852	13.3393	9.45878	9.26119	9.89964	10.4711	11.0751	15.2666	7.0981	6.78104	10.0184	8.22027	9310
NAAA	30.0286	32.8042	21.2286	33.666	27.1299	39.7384	33.2102	42.1579	23.6883	23.9131	33.9611	37.0472	17100
NAALAD2	0	0.038709	0.102448	0.12029	0.050046	0	0.284001	0	0	0.163925	0	0.061347	2190
NAALADL1	2.10964	2.72737	2.0992	3.86104	1.7368	3.04614	1.21696	1.63726	2.71281	1.37795	2.53164	3.69213	33978
NAALADL2	9.45271	9.71155	3.69969	4.82489	7.85359	7.60674	10.2999	10.1627	8.61082	6.13738	8.74866	6.21237	12612
NAB1	40.7694	47.2693	39.5926	34.0034	20.638	23.0812	35.3584	60.6981	39.4859	23.4755	34.696	41.2343	5310
NAB2	32.7866	39.1673	42.023	32.2605	33.7268	44.1453	42.2368	41.6313	34.8102	35.7975	39.7193	29.0419	10844
NABP1	122.95	141.581	137.782	127.805	194.833	170.817	108.51	132.729	125.814	133.538	157.428	131.385	6840
NABP2	10.7621	11.8343	10.3766	10.8808	15.4563	12.0388	14.9271	14.6264	20.6453	13.3371	15.1027	20.4028	4620
NACA	405.172	473.511	555.683	368.282	417.935	366.597	389.257	470.854	427.184	359.825	428.227	398.071	15040
NACA2	0.60993	0	0	0	0	0	0	0	0	0	0	0	777
NACA3P	0.406469	0.331385	0	0	0	0	0	0.522478	0.954588	0	0	0	648
NACAD	1.66397	3.0961	2.88148	1.01198	3.41429	0.77795	2.13824	4.07471	1.36497	0.961889	4.95179	1.27071	9560
NACAP1	2.44915	1.19897	1.68339	0.949883	2.07794	1.05498	2.48139	1.42031	0.933309	0.698402	1.9073	1.76571	1555
NACC1	83.3133	93.6513	58.0304	108.025	93.3	80.1315	88.121	97.6785	105.259	101.299	101.088	93.4755	1602
NACC2	3.65182	8.0161	1.33988	5.3077	7.8001	5.13908	6.70788	7.18893	9.06023	1.89251	4.69503	2.01038	20406
NADK	112.995	87.6815	78.2496	142.493	109.859	116.473	93.5214	72.9551	78.6932	98.1052	75.6593	91.4083	54995
NADK2	7.87696	15.0262	8.72772	9.20389	12.8976	8.14758	14.5756	10.1699	10.6556	9.42201	13.4074	7.82315	36140
NADSYN1	136.881	151.662	98.4585	126.857	142.591	124.773	134.008	168.435	108.544	132.614	156.055	121.211	21186
NAE1	55.6018	59.2543	49.3659	51.2726	73.1152	54.6107	66.9007	60.8414	55.443	50.2208	71.8144	58.8208	8987
NAF1	74.4898	51.9469	74.7664	70.1504	59.3005	59.259	51.269	52.3839	45.7047	54.8114	65.4673	60.9611	2310
NAGA	5.21059	5.26459	5.77938	4.23384	6.46973	2.32404	6.3305	6.13871	7.3706	5.43771	8.95576	6.00593	11082
NAGK	36.5012	38.3417	35.8038	30.6402	42.0698	52.6765	37.4467	33.2593	36.3852	28.225	48.981	33.8176	10626
NAGLU	17.0117	13.2707	13.3923	17.3217	13.6317	8.02351	12.9029	14.927	12.1848	13.8115	12.003	9.4469	12720
NAGPA	14.9672	9.06906	8.64775	8.61483	10.9448	7.60762	11.0734	5.95275	8.6454	14.8721	11.1459	10.9753	35232
NAGS	0.555357	2.17996	0.16122	0.63171	1.96113	0.691084	0.617419	1.1766	0.110173	0.284501	2.32716	0.120385	6546
NAIF1	2.34036	3.69419	5.90779	4.17049	4.16596	3.0261	4.24758	8.75243	3.56605	3.45853	3.91716	4.49195	3852
NAIP	4.59034	4.66864	6.97803	4.23295	5.49417	5.34259	4.77086	3.53664	5.02569	3.68143	5.3606	4.69631	69636
NALCN	1.03338	1.50927	1.07134	1.19999	2.37885	1.15746	1.60548	0.955296	2.69175	2.57885	1.02281	1.57662	27272
NAMPT	2666.87	2229.55	2911.18	2292.85	2349.58	2396.63	3209	2640.26	3313.26	3240.68	2389.64	2913.59	59566
NAMPTP1	10.3498	12.1573	19.1824	8.09454	10.4138	10.3565	13.3931	11.6001	15.7946	13.1524	14.1859	11.6616	2514
NANOG	2.34558	1.70076	1.81001	2.64873	2.18177	1.67448	1.99642	1.91176	2.03715	3.20705	1.7129	1.67032	836
NANOGNB	0.243192	1.4051	0.723218	0.32198	0.514846	0.301193	1.12251	1.25846	0	0	0	0.622154	1814
NANOGNBP3	0.517364	0.83966	0.439657	0	1.06928	1.26892	0	0	0.603637	0	0.462253	0	565
NANOGP1	1.24207	0.934341	0.75167	0.855156	0.34514	0.126382	1.06129	1.11416	0.89471	0.719538	0.597599	0.247784	1982
NANOGP4	0.240946	0.790134	1.66759	0.278438	0.253724	0	1.21219	0	0.285038	1.10247	0.439085	0.924843	913
NANOGP5	2.2956	2.29914	1.98472	1.1782	1.87845	2.52629	3.84841	3.95791	2.4125	3.10998	2.78627	1.95508	877
NANOGP7	0	0.196037	0	0	0	0.296174	0.240597	0	0	0	0	0	918
NANOS1	0.546033	0.767192	1.10952	1.17108	0.948132	0.548484	0.516024	0.995419	0.749662	1.7012	1.35641	0.710642	8034
NANOS3	1.81863	3.63975	3.66315	2.24513	8.55749	5.94122	0.877557	2.93854	6.69914	1.23263	2.81683	0.611225	1338
NANP	3.33146	3.25908	2.06434	3.9581	3.3158	3.66583	2.20294	3.28974	2.65372	2.16554	3.52354	2.21641	3964
NANS	45.3366	41.6632	48.4875	48.0013	46.7301	54.8864	39.7582	48.6658	48.47	58.1291	49.6869	55.2921	7020
NAP1L1	495.301	644.632	551.387	493.496	620.813	575.776	531.332	591.859	608.634	493.223	619.147	535.834	351130
NAP1L1P3	0	0.208005	0	0	0	0	0	0	0	0	0	0	880
NAP1L2	0.136949	0.846674	0.417892	0.079819	0.364618	0	0.761007	0.356709	0.652693	0.42147	0.378823	0.178602	2550
NAP1L3	0.131818	0	0.059569	0	0.072765	0	0	0	0.392692	0.304301	0.063	0	5278
NAP1L4	230.906	293.77	210.549	232.238	229.349	212.763	231.326	302.563	212.067	223.202	274.756	227.652	72863
NAP1L4P1	33.817	24.47	16.1154	33.7221	40.9498	23.7029	49.4412	37.2697	33.6708	48.7991	35.1204	27.7729	1157
NAP1L4P3	0	0	0.15374	0	0	0	0	0	0	0	0.16216	0	1147
NAP1L5	1.80122	1.95202	2.47662	1.21396	1.41099	1.41554	2.01014	2.5901	2.14379	2.18518	1.30878	2.8352	1915
NAP1L6	1.02087	1.27301	0.761344	2.47685	0.980258	1.03601	1.75241	0.721252	0.81721	2.44788	2.29795	1.19155	4088
NAPA	57.668	80.5643	61.0038	68.5948	65.8361	82.1867	49.8963	64.0751	70.7827	42.2463	56.8742	65.1293	36780
NAPB	17.3232	21.8432	13.9921	12.4403	26.4208	14.9771	14.6381	23.0468	13.7553	14.4218	25.7309	9.23609	23022
NAPEPLD	5.41536	4.44685	3.39476	5.9871	5.28955	5.08888	5.20704	7.24767	4.94584	4.41337	4.45881	5.76209	20458
NAPG	50.4186	64.9943	45.1754	53.7068	59.1526	62.0972	49.2189	38.0505	40.052	48.482	49.3803	53.1688	10612
NAPRT	32.9502	19.7067	24.994	40.0719	31.2279	36.3726	15.0009	26.0505	19.1907	31.3805	26.4169	36.7201	7264
NAPSA	1.39967	2.48176	3.08932	0.20209	2.63084	3.26261	1.62667	6.8398	5.08647	1.64839	5.07554	2.51291	10836
NAPSB	0	0	0	0.203597	0.330711	0	0	0.48542	0	0	1.28578	0	1683
NARF	30.338	50.0133	36.6062	27.4864	40.0305	29.0666	42.5674	52.0556	40.8442	40.3919	58.9209	41.5742	14376
NARFL	26.1531	38.3513	20.5884	33.0658	32.9607	27.3353	36.3201	41.2893	26.2027	33.7416	25.5021	16.6795	40128
NARS	155.07	129.669	119.086	146.627	139.816	127.024	134.051	112.649	111.329	147.487	127.783	137.363	30990
NARS2	15.5669	15.9024	9.91122	12.807	20.9278	9.79355	7.90133	6.83417	8.86962	17.0897	14.255	12.5631	17633
NASP	99.4209	118.459	149.938	112.96	110.904	125.423	94.156	102.708	101.027	91.8447	110.514	94.9407	17480
NAT1	2.58233	5.63057	5.65159	3.34295	5.20283	12.3271	11.4828	3.56122	12.2587	7.05248	7.47722	3.16094	10590
NAT10	261.973	197.848	178.86	253.473	199.961	224.766	230.609	184.082	190.59	208.569	174.589	202.516	40020
NAT14	13.1213	15.6747	9.29701	18.0862	9.69386	8.91373	12.5215	16.9861	20.0054	13.0582	15.3464	9.57838	7680
NAT16	5.89662	4.4562	5.70813	6.07396	5.65895	4.15257	3.40227	5.84945	3.3255	5.90305	4.14601	2.37358	8805
NAT8	0	0	0	0	0	0	0.230455	0.296378	0	0	0	0	947
NAT8L	0.796494	0.511306	0.618343	0.964757	0.417496	0.882829	0.367158	0.546408	0.299976	0.27292	0.709139	0.5854	11142
NAT9	58.0792	57.0775	58.486	61.3901	54.4683	59.1998	46.3003	61.5938	51.0636	47.0425	52.2068	40.826	46875
NATD1	1.47859	2.44221	0.871568	0.893082	1.5259	1.48188	1.29203	2.58869	1.42021	1.51342	1.99299	0.901648	4931
NAV1	4.49899	6.09801	3.48661	4.14045	7.90903	6.65882	4.8237	4.68996	4.61163	5.3564	4.86584	3.86112	87165
NAV2	1.57042	1.29546	0.994068	1.17325	3.92308	2.36254	2.8185	4.38789	2.32682	2.30202	2.3336	2.28899	138671
NAV3	10.884	18.175	14.6729	10.6897	13.487	10.0226	8.64205	14.0416	12.4398	18.032	17.5182	12.2821	36930
NAXD	24.2414	22.972	16.6319	23.9966	20.5725	20.8455	23.8197	20.6066	18.7086	19.0598	22.7628	15.7911	7131
NAXE	24.6973	29.3796	19.2399	37.1036	23.1761	21.3908	22.1656	23.9918	15.2689	19.3948	24.3535	24.3383	3604
NBAS	37.6896	56.9585	35.2099	46.9795	50.5008	34.3473	48.9834	45.2824	35.3783	45.3223	36.9624	36.5901	58248
NBDY	7.07774	7.23141	11.1369	5.7988	6.02857	5.83507	3.41991	8.57008	13.1884	4.17888	10.1701	1.11746	1792
NBEA	0.057693	0.202472	0.11757	0.227136	0.127806	0.14395	0.136093	0.13655	0.178497	0.069197	1.26011	0.058836	53690
NBEAL1	7.91564	16.854	5.86669	7.68801	14.7744	4.92643	10.2909	16.5328	12.1794	4.71569	16.6012	10.1438	23720
NBEAL2	46.4867	56.1842	28.5199	51.272	43.3098	50.2761	57.1871	37.9637	40.5631	33.509	45.9068	41.6785	97097
NBEAP1	0.056472	0.046569	0.147783	0	0	0	0	0	0.201958	0.173905	0.052114	0	979
NBL1	104.88	127.916	106.571	95.466	107.372	120.325	53.1471	69.7623	64.3186	61.8525	90.1017	66.7681	17853
NBN	13.8439	8.61047	9.04675	8.26666	6.7998	4.90907	6.86749	12.2602	12.983	11.6313	12.0973	10.1675	51326
NBPF1	10.6974	15.6104	9.23375	9.3919	16.565	7.94742	10.5558	14.0869	10.6514	14.301	14.6823	12.7297	41524
NBPF10	5.73685	5.58313	5.87326	6.73203	5.0946	6.20144	5.46571	3.90546	4.97635	4.94106	4.80383	4.54989	26084
NBPF11	4.02087	6.04606	6.49435	4.62919	6.09084	4.38641	4.34267	6.2776	4.93085	4.54668	5.94757	4.0585	20608
NBPF12	10.0865	11.8483	14.3805	12.3919	13.2302	18.4767	10.572	10.869	10.9447	9.74254	11.0065	13.1333	56488
NBPF13P	0.103036	0.095567	0.358768	0	0.109481	0.89722	0	0	0	0	0	0	1783
NBPF14	70.0651	50.0401	46.5151	71.7389	63.3039	86.466	42.1162	46.7359	44.8278	41.3345	54.2577	54.6864	10820
NBPF15	8.76678	11.8959	6.66678	15.454	24.1003	15.2136	14.2314	22.595	14.2084	23.6563	13.5462	10.3959	27210
NBPF17P	0	0	0.073513	0	0	0	0.085219	0	0	0	0	0	2119
NBPF18P	0	0	0	0.584402	0	0	0	0.655255	0	0.770459	0.457919	1.90618	568
NBPF19	112.904	79.1124	90.772	100.423	89.4538	101.088	86.2085	75.036	85.2557	80.3662	77.5537	85.423	86550
NBPF20	3.48461	4.40586	1.93537	4.11146	7.29548	2.57272	3.72	4.08005	3.00719	2.77335	4.99049	1.80766	75040
NBPF25P	3.08946	3.34423	2.34863	3.86475	3.08925	4.39929	2.46855	3.06114	3.03585	2.25611	1.93102	1.73201	3827
NBPF26	65.876	45.6729	43.8807	64.9106	46.207	53.0021	45.6629	47.3033	46.4669	42.6718	46.0041	35.9675	36816
NBPF2P	31.6038	19.9345	18.8947	23.9873	18.9117	18.9006	16.5616	21.2837	18.514	17.2596	22.7942	21.2719	661
NBPF3	19.4054	20.9915	15.6849	18.4406	23.7185	19.5015	26.4888	31.742	19.2258	20.1401	20.3906	23.4455	27729
NBPF4	0	0.39802	0	0	0.085071	0.136459	0	0.183558	0.571225	0	0.110478	0	4970
NBPF5P	0	0	0.101455	0	0	0	0	0	0	0	0	0	1606
NBPF6	0.095846	0.094197	0	0.081816	0	0.050822	0	0	0	0	0.110478	0	7482
NBPF7	0	0	0	0	0	0	0	0	0	0	0	0.191026	1326
NBPF8	19.7727	16.2012	11.7713	18.3115	18.1187	19.4738	18.5849	16.3249	16.3799	23.7943	14.8151	18.2875	5330
NBPF9	61.9691	56.0894	44.2554	64.7066	60.5402	60.1426	50.9301	49.4767	51.893	44.3545	58.3766	48.0405	35010
NBR1	26.6327	25.9439	21.5327	23.7998	23.5016	25.6056	25.2347	33.642	27.3133	27.2449	26.7247	25.3018	32592
NCALD	67.7592	68.8081	51.9901	41.6504	47.4071	32.9019	168.947	117.982	111.12	106.526	82.7893	75.1763	82075
NCAM1	0.447833	0.809029	0.340645	0.197353	0.10535	0.140122	13.41	1.91311	4.28109	5.0544	0.758534	2.08286	68839
NCAM2	0.119345	0.065689	0.191176	0.046488	0.085007	0.074432	0.04024	0	0.047496	0.030686	0.092014	0.182584	8135
NCAN	0	0	0	0.173968	0.054615	0	0.02586	0	0.03052	0	0	0	12774
NCAPD2	38.7646	65.2891	47.7484	34.5347	55.6705	67.1816	49.4061	54.5906	58.9817	37.9046	95.514	61.8272	7008
NCAPD3	45.2169	89.6393	50.1969	60.7051	74.8433	89.1552	70.7096	99.6676	71.7291	78.9318	88.8059	96.6192	17164
NCAPG	10.2385	17.9186	24.9157	8.08667	30.2484	13.506	9.39634	25.2722	21.2213	9.83665	47.7736	18.8332	23305
NCAPG2	38.9787	62.1428	51.4287	40.6669	62.3224	46.815	53.6077	72.6781	71.7626	39.6425	73.8931	55.8293	45474
NCAPGP1	0.302929	0.24945	1.2307	2.86594	1.39498	0.753721	1.93687	0.262681	0.600747	1.24094	1.30053	0.656039	1814
NCAPH	15.4614	15.6152	20.7985	14.3034	20.4713	21.9157	15.6169	27.6883	21.2984	18.8445	28.625	18.039	19341
NCAPH2	69.3343	70.9124	56.2375	67.0509	64.2748	85.5491	79.8675	84.2756	69.3663	61.8746	70.263	71.9341	18333
NCBP1	66.8325	81.9728	44.8715	67.564	77.6272	88.2652	58.1339	65.1743	42.0899	72.0663	59.0327	46.8414	25890
NCBP2	53.3916	52.5621	75.6338	54.315	51.7737	56.7979	52.2552	42.2366	60.0251	49.5274	54.7484	53.2601	10023
NCBP2-AS2	30.1276	28.8175	33.5138	29.0155	28.959	42.9452	22.3755	26.9161	22.9137	25.8951	23.0968	22.6433	918
NCBP3	49.0949	49.5662	31.2322	26.6355	38.3499	22.3211	35.1982	51.0554	34.468	29.6365	63.1693	28.412	3626
NCCRP1	3.43226	2.10701	3.78343	2.6581	3.7929	1.15031	2.41653	2.51418	2.61296	4.04544	3.0499	1.5853	1978
NCDN	35.9418	30.1042	40.9393	34.575	32.5289	37.4974	45.2496	30.253	40.1515	37.1532	32.8008	37.8483	22062
NCEH1	8.68883	9.30456	18.0811	13.9195	23.9055	7.43555	8.36353	14.4417	8.70366	16.1588	22.7919	12.0639	28122
NCF1	5.50232	8.75582	3.56451	3.11418	8.62788	7.36282	3.3303	7.68437	4.04554	2.88843	7.71634	5.35991	13960
NCF1B	0	0	0	0	0.255137	0	0	0	0	0	0.187726	0	930
NCF1C	0.40368	0.442742	0.116968	0	0.574447	0	0	0.349592	0	0.412693	0.996699	0.259549	1427
NCF2	2.43667	9.20488	2.90916	6.36991	7.85747	8.0883	1.20622	8.77044	6.93463	4.81376	6.77703	8.28158	15421
NCF4	2.52141	4.34893	6.68835	6.3719	4.19505	10.4325	4.04371	3.35948	10.8165	5.29885	4.05923	10.4279	5436
NCK1	34.2406	38.3758	31.6038	32.4369	46.4849	41.2539	38.2292	39.5787	40.1329	27.5012	40.4576	27.8627	23244
NCK2	68.7764	63.9972	52.5503	83.0221	98.0304	73.1992	41.0799	46.28	39.8077	43.3262	64.7827	52.9752	16098
NCKAP1	4.82096	2.73769	2.59705	3.99947	7.21437	2.24802	4.0376	6.57224	4.22566	3.48981	11.4655	4.46226	162776
NCKAP1L	44.7028	73.9002	44.7004	37.0507	72.9274	36.7269	58.1054	81.7408	52.6802	52.5585	71.6883	50.5991	72128
NCKAP5	0	0	0.064176	0	0	0	0	0	0	0	0	0	1959
NCKAP5L	5.4641	7.34307	4.76532	6.09975	6.08103	5.3406	0.731133	3.21146	0.931717	0.955564	4.63201	1.56389	21175
NCKIPSD	55.6792	52.6314	35.8458	55.5962	63.7662	45.7242	43.2699	63.3989	31.8245	47.8227	61.8451	45.0476	26325
NCL	1198.32	830.27	1112.03	1060.75	863.143	981.65	802.833	664.137	944.778	973.816	732.994	850.624	40340
NCLN	104.808	84.7569	61.118	119.975	83.9201	98.3231	94.2269	69.9495	71.3654	89.3721	78.4146	91.2678	14490
NCLP1	0.552743	0.455292	0.722089	0.429032	0.489782	0.11464	0.372094	0.479468	0.219313	0.283168	0.678428	0.239648	1963
NCMAP	1.76641	1.23398	1.05819	2.86999	1.16503	1.05455	0.945602	1.01393	0.674193	0.995947	1.5647	1.61127	3953
NCOA1	23.7412	24.5574	23.0984	23.7116	24.5828	24.3759	64.0544	63.8998	42.7772	36.1411	52.4621	20.0125	5511
NCOA2	96.3646	82.4328	85.4973	91.1956	83.7064	65.599	258.717	205.925	272.112	230.55	141.262	158.211	59129
NCOA3	41.3665	38.8471	42.0554	30.8025	32.0504	21.5777	43.7923	42.028	41.3758	33.0716	32.5934	24.7058	39695
NCOA4	40.503	43.9612	51.9123	32.3336	43.2302	47.6089	38.0764	44.9743	48.801	35.5157	41.4317	49.5605	20934
NCOA4P2	0	0	0.087963	0	0	0	0	0	0	0	0	0	1813
NCOA4P3	0	0	0	0	0	0	0.09797	0	0	0	0	0	1877
NCOA4P4	0.497603	0.331959	0.08598	0	0.216975	0.12521	0.306206	0.127999	0.24086	0.150958	0.732148	0.156769	1861
NCOA5	13.1234	11.4407	17.1926	14.9522	10.1848	15.8494	13.5748	9.1082	18.3582	14.3694	10.6742	13.4555	6440
NCOA6	10.4529	10.9797	13.8163	9.8928	10.7778	7.8395	10.9516	12.5431	12.5916	9.31889	12.0946	14.0643	4056
NCOA7	50.0024	53.2526	61.5731	53.5248	66.4869	52.595	53.1928	62.6078	47.1724	47.2209	50.7679	49.1495	60731
NCOR1	218.972	239.61	177.192	219.895	207.23	214.643	198.1	154.375	181.359	186.724	200.51	175.034	278720
NCOR2	267.793	197.771	162.392	274.869	187.321	231.517	246.216	203.26	145.938	215.654	150.581	188.835	196259
NCR1	1.2255	3.2083	0.938623	1.02886	0.27393	0.880678	4.61465	4.64977	3.60394	1.57027	2.45022	1.39397	16647
NCR2	0	0.756791	0.915244	0	0.243055	0	0.428039	0.228014	0	0	0.42064	0.295454	3462
NCR3	9.31614	18.8633	18.1654	9.10403	15.4028	23.4049	25.2247	24.3715	40.951	25.8364	40.5108	29.9226	6892
NCR3LG1	3.38026	5.59466	3.27723	2.6964	4.92664	0.919916	5.40505	6.49606	2.36817	3.44159	3.36391	2.00002	12876
NCS1	198.125	98.7109	99.0821	180.993	117.585	139.509	264.702	123.528	128.185	201.104	111.336	137.727	14973
NCSTN	56.6742	64.1523	59.1803	59.6853	58.9246	72.649	55.7541	52.6178	49.7625	51.537	45.826	45.0898	41104
NDC1	20.6673	16.1173	16.4052	23.9295	28.4471	28.1667	18.661	20.1029	14.7837	19.8768	25.8651	23.4003	10268
NDC80	31.3919	37.482	25.9152	21.4756	38.2833	31.2666	34.2976	31.2383	47.9418	26.7496	66.5406	30.3925	10860
NDE1	104.461	102.851	81.482	110.094	150.785	94.017	114.842	103.858	76.081	103.123	107.273	112.938	43296
NDE1P2	2.04648	3.76933	3.55921	2.63309	3.03856	0.694447	4.12362	2.78998	3.50497	5.17312	3.32709	2.63174	1105
NDEL1	126.12	131.101	122.139	105.377	122.199	96.1518	142.686	142.33	131.188	122.984	132.06	126.057	11172
NDFIP1	177.842	171.064	185.152	200.048	194.533	175.381	138.491	135.305	139.029	145.142	154.191	164.578	15404
NDFIP2	56.9761	65.6194	77.1253	94.9061	118.194	89.391	49.9227	62.5581	55.6121	55.914	63.5743	75.4676	27750
NDN	0.281675	0.309335	1.06295	0.109306	0.399297	0.116833	0	0	0.111753	0	0.864202	0.244198	1931
NDNF	0.119449	0.42252	0.466467	0.553511	0.506763	0.296623	0.766836	0.155616	0.496874	0.091945	0.872888	0.495758	8655
NDOR1	42.6468	43.7182	35.465	46.8574	45.3692	55.6089	38.1981	44.4849	42.866	41.0037	50.2026	52.5703	6906
NDP	0	0	0.521085	0	0.106016	0.124104	0.10071	0	0	0.15325	0.091779	0	1719
NDRG1	77.4947	128.314	63.4617	60.7245	103.062	92.3817	257.442	211.359	120.723	112.271	145.791	82.459	72336
NDRG2	13.0469	11.6089	10.3013	13.864	18.2592	8.01572	14.5205	17.9322	8.28954	19.3013	9.80812	5.75494	7378
NDRG3	4.82229	6.12664	5.35326	3.54164	3.8633	4.42939	4.26806	5.27668	4.62833	2.52889	5.29172	5.33238	14890
NDRG4	26.1726	29.876	14.6836	25.6381	32.6027	35.9096	20.658	18.7439	14.226	19.8982	27.7775	19.183	21684
NDST1	7.15952	5.88877	4.78617	4.94135	4.56405	10.2719	1.94128	3.10067	1.48898	2.53689	5.49759	1.88182	6993
NDST2	79.6929	110.945	57.4057	91.1566	80.9496	52.1224	62.8252	89.074	55.7686	52.9529	63.816	54.1975	24745
NDST3	0.056215	0.114714	0.097056	0.097442	0.029701	0.035325	0.062832	0.036037	0.035368	0.042833	0.026336	0.072975	2184
NDST4	0.35892	0	0	0	0.287602	0.778727	0.181379	0.116484	0.212827	0	0.082302	0.116303	3351
NDUFA1	21.479	23.6813	38.9203	24.0199	23.1693	24.6224	22.5164	27.7152	29.742	21.7629	31.335	28.853	766
NDUFA10	142.651	121.237	109.732	158.141	133.418	152.268	127.03	110.438	106.252	127.235	116.307	130.066	9268
NDUFA11	125.361	131.329	136.869	152.588	152.098	159.389	141.189	148.193	159.747	148.751	151.2	174.686	14436
NDUFA12	34.6363	37.4496	42.7121	44.8796	39.6154	62.2163	48.4208	54.7765	55.6821	34.2177	45.3704	39.4648	7317
NDUFA13	100.051	102.611	103.075	136.665	115.883	130.381	95.2519	117.588	114.562	113.379	114.384	126.209	8162
NDUFA2	34.8155	46.953	57.2049	42.1846	45.0979	58.8445	38.3787	45.9478	47.9792	46.7752	41.6444	50.4416	2304
NDUFA3	60.7945	55.3175	52.1238	45.5238	38.0001	23.0408	40.2609	31.0194	29.6342	57.5258	51.0781	53.3343	9324
NDUFA3P2	0	0	0	3.72461	2.97605	0	0	0	0	0	0	0	232
NDUFA3P3	0	2.21051	2.31097	0	0	0	0	0	0	0	0	3.2413	250
NDUFA4	23.6229	43.7335	28.3929	20.8318	34.537	47.8074	33.9629	27.239	43.7767	41.5146	38.5866	36.6941	12780
NDUFA4L2	2.37962	1.6648	1.94507	2.5444	1.44426	2.19162	2.03275	2.09541	2.25272	4.55692	2.40457	2.61474	5885
NDUFA5	25.864	26.533	30.1869	19.8209	28.0874	25.5218	25.5248	22.873	28.9306	22.0587	28.5158	28.5241	67296
NDUFA6	41.573	40.5033	46.7958	35.4886	35.5529	23.7692	24.336	23.6289	37.2172	24.3142	29.6888	44.1462	7560
NDUFA7	27.6917	32.5899	48.4473	29.9615	26.4415	23.3687	36.2539	35.35	34.2134	35.0827	42.0055	30.1099	2845
NDUFA8	3.23454	8.38951	10.247	6.84313	5.94975	8.67267	6.23379	13.586	10.8286	8.21026	11.7661	4.12557	844
NDUFA9	47.304	54.1219	42.9331	50.7416	46.8232	46.6989	46.8232	55.646	47.879	45.3896	57.2925	48.3307	4500
NDUFA9P1	1.7964	1.22683	0.163384	2.70694	0.579674	0.904142	1.52145	1.8636	0.213052	1.92382	0.164365	1.85105	1135
NDUFAB1	67.0635	57.4202	68.7599	60.3967	61.7031	67.0793	46.3707	45.533	66.7685	63.2144	48.2058	62.8195	3585
NDUFAB1P1	7.02836	5.01082	1.94108	10.5696	5.5444	8.5273	6.21796	0	5.37232	1.15632	6.84114	7.50642	460
NDUFAF1	6.21695	6.46799	8.36186	9.46651	5.90312	10.7466	6.14619	7.46062	8.59534	8.55164	7.57827	8.00775	5844
NDUFAF2	54.3408	40.528	40.3198	44.8104	37.2773	47.0334	35.1038	25.1636	31.6665	30.995	28.6107	24.5994	2876
NDUFAF3	39.2763	41.9841	47.3681	50.5577	42.0111	52.8171	41.8617	32.4317	31.2194	35.0553	36.1659	41.7541	3525
NDUFAF4	47.5994	28.9843	33.6461	36.2653	33.8405	20.2062	19.2132	19.8602	26.4463	38.4348	25.8676	23.809	7197
NDUFAF4P1	1.21718	0.983661	0.512756	2.76458	1.24956	0.74326	4.25129	0	0.70578	1.82044	0.539983	0.7458	519
NDUFAF4P4	0	0	0	0	0	0	0	0	0	0	0.575297	0	502
NDUFAF5	88.5388	59.7634	69.1024	55.3433	64.0465	53.7704	51.9614	64.3828	44.1457	59.9338	55.2473	42.915	82935
NDUFAF6	25.3104	25.3943	25.7026	28.5475	30.1101	23.7453	37.2702	31.3582	24.559	28.1348	43.3882	19.1154	17082
NDUFAF7	18.6955	19.3799	21.0597	27.4985	25.6112	37.0767	20.3334	14.5049	28.6496	22.2012	23.8438	21.916	10406
NDUFAF8	57.8001	57.5571	61.2872	74.6832	48.9122	69.5302	65.9189	49.197	46.5083	65.4012	40.5194	49.6696	2460
NDUFB1	52.3177	52.0585	81.6664	56.8872	54.5982	46.7497	43.7165	47.5866	51.9462	61.1751	47.3759	93.4989	3178
NDUFB10	16.1096	24.5947	35.8264	14.5988	23.9658	27.9607	23.2977	25.3357	33.16	21.9723	31.2752	41.0046	3525
NDUFB10P2	0	0.578645	0.599753	0.813563	0	0	0	2.73138	0	0	0	0	478
NDUFB11	17.0336	30.5267	26.4132	22.3281	28.9549	29.8598	24.4917	36.9707	29.2304	17.1846	26.8277	30.3218	2776
NDUFB1P1	0	0	0	0	0	0	0	0	0	0	3.98468	0	180
NDUFB1P2	9.15273	3.95084	0	27.8591	0	0	0	5.78862	5.46652	0	4.1599	5.46257	176
NDUFB2	103.555	101.563	122.422	126.631	103.152	138.76	117.928	90.7607	138.202	104.172	111.602	128.485	7072
NDUFB3	13.7215	22.0027	31.2144	18.1803	22.2545	32.3179	21.368	15.0115	43.3525	14.5722	27.1943	37.7279	1848
NDUFB4	45.7126	62.171	82.7281	39.3622	50.5932	36.8344	31.4321	49.7221	59.0627	38.963	69.211	46.9649	4026
NDUFB4P1	0	0	0	2.67251	0	0	0	0	0	1.73255	0	0	381
NDUFB4P11	0	0.071047	0.075126	0	0	0	0	0	0	0.132579	0.158836	0.112243	395
NDUFB4P8	0	0	0	0	3.85315	0	0	1.60426	1.45166	0	0	0	367
NDUFB5	19.3566	26.7355	25.6313	17.6566	28.8009	25.3296	16.4111	25.1078	39.2401	30.3695	31.7438	35.4111	11788
NDUFB5P1	21.1493	14.007	13.3581	7.92858	18.4694	9.36008	24.2004	14.4635	10.1341	26.9781	12.4251	8.84752	564
NDUFB5P2	0	0	0	0	0	0	0	0	0.601732	0	0	0	566
NDUFB6	6.03101	10.5782	16.9544	12.0939	11.0499	15.0935	7.91477	13.6804	19.916	9.91126	13.8513	18.2765	4098
NDUFB7	45.3935	47.0885	44.2487	50.287	53.2745	81.8346	54.0428	48.1997	56.115	58.3998	40.3565	48.6518	1058
NDUFB8	161.582	238.441	204.275	174.135	219.079	168.348	161.561	250.105	189.304	149.301	224.295	182.651	3510
NDUFB8P2	0.567431	0.918848	0	0	0	0	0	0	0	0.850599	0	0	538
NDUFB9	54.382	64.2447	89.843	46.9902	62.0465	57.0833	45.1282	55.5793	59.7381	49.6109	51.1172	49.4723	4977
NDUFC1	11.3077	12.985	11.5128	14.8646	14.9814	13.455	13.4147	19.7299	10.732	12.7851	21.6211	16.9779	6280
NDUFC2	30.8954	42.8722	71.8191	32.8679	31.9585	41.5115	30.2951	31.6452	57.51	33.8112	55.6707	49.0522	10072
NDUFC2-KCTD14	1.41544	0.435018	0	0	0	0	0	0	0	0	0	0	566
NDUFS1	31.0283	40.1735	39.4895	25.6459	28.8988	42.7192	23.9111	41.6581	42.7754	27.9338	41.787	35.6159	118190
NDUFS2	27.9003	35.9097	34.0524	24.3681	28.3075	21.4064	30.58	46.8049	37.0846	23.9017	35.0542	44.4343	8172
NDUFS3	44.0312	45.5867	57.3658	45.5239	55.1751	75.1949	40.8685	45.6841	58.5028	53.3245	51.5909	42.7099	21228
NDUFS4	25.5661	24.9285	29.4839	20.9602	25.944	26.7063	18.239	33.0141	30.4228	13.7109	36.6097	20.2901	3400
NDUFS5	50.272	66.1281	121.208	58.3446	71.1575	97.4189	45.249	63.3928	113.851	54.5303	72.3218	98.2377	1096
NDUFS5P1	0	0	0	2.49573	2.09622	0	0	0	0	3.11102	3.57534	7.57418	289
NDUFS6	95.5729	90.2677	120.637	79.8185	49.9179	72.4137	83.6001	46.3413	62.3449	51.1755	70.1229	97.9013	3246
NDUFS7	41.6989	44.1273	36.9724	47.273	45.018	51.2578	44.4232	41.44	45.8685	40.2813	44.9262	57.2473	19080
NDUFS8	71.9277	82.8473	66.3334	80.5009	77.7599	59.1396	69.3735	81.4363	65.7751	65.519	84.2691	89.2155	13104
NDUFV1	156.317	148.042	127.588	183.492	140.719	189.808	162.587	149.459	150.147	154.83	149.495	147.355	39900
NDUFV2	161.772	215.303	207.882	98.8511	170.417	131.479	179.134	209.215	213.345	142.116	190.901	144.047	6832
NDUFV2P1	1.61114	2.17701	3.8679	0.897316	4.15269	2.04275	1.60061	5.43313	6.81561	2.06788	3.51687	4.74962	907
NDUFV3	24.4975	26.4457	19.084	26.0909	25.2143	34.0787	26.5097	25.8639	21.8702	23.379	27.3687	22.2827	8116
NEB	1.57718	3.734	1.60801	1.53789	1.80458	3.5519	1.07996	2.74738	2.17577	1.77544	2.92345	1.6875	330192
NEBL	22.1774	26.7201	28.8428	25.1289	26.9714	18.9896	17.5604	17.8324	13.354	20.3385	16.5378	23.1505	110592
NECAB1	0	0.052015	0.104481	0.089668	0	0	0	0	0.199326	0	0	0	5289
NECAB2	0	0.191683	0.101304	0	0	0	0	0	0	0	0	0	1608
NECAB3	6.65686	11.3666	10.5245	7.41313	8.15187	5.19587	7.89883	7.10365	8.66696	5.77189	16.2476	7.55172	9702
NECAP1	60.3038	51.3388	60.9812	53.6707	49.8984	46.6543	55.186	51.8628	41.7556	53.2791	52.3864	49.7525	66101
NECAP2	32.874	48.217	39.9867	35.0577	37.996	31.9772	24.796	33.1856	31.3963	20.8178	39.1293	32.6617	24840
NECTIN1	0.963694	1.40013	3.47962	2.89117	3.43682	0.735247	1.74636	2.99519	2.56962	1.30124	0.908652	6.34241	2945
NECTIN2	0.666997	2.91246	1.4893	0.497113	1.51383	0.901086	2.02362	5.82901	1.41667	1.86653	2.7824	1.23447	12672
NECTIN3	13.6683	16.2711	12.5919	10.9779	10.6273	6.06421	23.566	25.4308	24.751	17.1854	17.0933	6.47625	5076
NECTIN4	0.68768	1.17591	1.05634	0.921981	0.488979	0.554227	0.548936	0.889177	0.710814	0.531058	0.642355	0.317097	3502
NEDD1	34.8541	61.1883	52.6863	35.3866	54.6491	54.271	41.5576	49.6693	43.4976	47.3782	63.7015	50.9327	48552
NEDD4	45.0583	57.9598	47.1636	45.0118	56.6276	35.8314	45.7425	67.5226	59.0411	48.1397	62.7242	53.0799	68484
NEDD4L	28.1195	39.0124	75.8825	60.3365	27.9417	53.0301	10.0499	24.9892	28.2044	28.9987	31.5455	39.3012	16456
NEDD8	23.6224	63.2239	67.1407	27.79	50.0193	54.7791	35.525	42.9588	58.6761	39.1824	56.0871	53.6818	5664
NEDD9	266.424	218.956	238.88	211.135	206.909	200.531	263.729	203.708	227.473	314.852	188.252	227.988	68040
NEFH	0.800749	0.990879	1.39776	0.882638	0.616876	0.83167	1.70894	1.62372	1.32645	1.71351	0.983557	1.04713	3783
NEFHP1	0	0	0	0	0	0.329736	0.133752	0.086207	0.078869	0	0.064812	0.086341	2629
NEFL	0.126925	0.42833	0.289148	0.147515	0.56683	0.60291	0.195697	0	0	0	0.466226	0.164446	16328
NEFM	0.652949	1.08241	2.08939	0.682254	2.02984	1.08123	0.560484	0.502445	1.14551	2.21373	1.31666	2.63475	24120
NEGR1	3.92199	3.3719	3.73419	3.61313	3.54556	2.66261	3.66278	3.87086	2.98229	4.24791	2.99159	2.579	25622
NEIL1	3.53481	6.36076	2.12114	1.24568	6.02596	2.66305	1.34925	3.97443	2.49528	2.52916	5.41274	2.74806	9328
NEIL2	2.04533	2.61173	1.40068	1.23253	1.52018	2.22367	2.66048	2.49114	2.12706	5.52937	1.68708	3.95206	15582
NEIL3	1.41241	1.92989	2.14347	1.84172	1.44644	0.545452	1.79564	2.77009	1.96049	1.66042	3.29154	1.61714	4816
NEK1	9.29587	11.8317	11.0679	9.12812	9.64051	7.6323	12.6286	12.9987	16.538	9.14947	9.73197	9.51344	32778
NEK10	3.66727	2.42094	1.12091	5.54895	3.35734	3.17277	3.81266	5.20491	4.40471	5.83606	2.06447	3.33883	28710
NEK11	0.850821	0.999115	2.63772	3.0024	1.24556	1.97863	0.642672	3.15214	2.01896	0.948396	1.12363	2.11629	27937
NEK2	7.43775	5.45115	6.29997	4.59532	5.166	2.88796	4.44852	10.8121	6.81026	4.51595	11.8308	7.12676	10655
NEK3	2.46687	2.60982	1.72912	3.89249	11.3826	12.3022	1.80241	2.14732	0.924592	3.33327	2.34272	4.0706	22792
NEK4	27.9129	20.3985	7.97398	17.423	13.9501	31.9642	31.714	18.6775	17.4254	15.7422	17.3133	22.8019	36342
NEK5	1.28564	0.940228	0.762237	1.72114	0.586516	1.32181	1.16643	1.66914	1.65376	1.60825	1.21289	1.52978	8080
NEK6	10.1234	5.83048	9.42042	8.42443	8.72801	10.2633	22.1129	7.61183	9.7691	14.5309	10.6453	7.68208	41364
NEK7	58.1882	72.024	74.6282	70.529	68.91	64.435	88.3936	82.7622	75.108	71.855	84.5596	64.643	33192
NEK8	6.99194	12.9062	4.93935	4.88396	8.29657	13.6096	7.3212	3.47266	9.67135	5.01907	10.8298	1.8406	4501
NEK9	29.1036	36.5093	37.5588	33.6032	30.6187	29.9845	36.51	31.5776	41.2892	21.7681	27.6404	32.1599	91410
NELFA	124.532	119.722	79.357	134.271	106.811	91.4145	105.324	100.161	77.7473	104.524	110.329	100.236	46802
NELFB	29.8952	30.8955	23.4281	26.941	30.4462	27.2377	30.3788	33.9679	33.7421	25.9312	26.8015	29.3371	5396
NELFCD	96.8645	74.6082	71.7872	104.487	88.717	81.7202	101.867	76.3898	80.5208	82.2955	78.0137	89.13	29965
NELFE	38.1389	45.0738	64.9541	41.5624	44.8377	62.0872	36.0856	50.0932	49.683	46.522	44.2576	51.0198	30006
NELL1	0.322827	0.266977	0.593395	0	0.676344	0	0	0	0	0	0	0	3329
NELL2	24.6715	71.93	33.7044	30.6674	60.4894	31.8362	11.5069	73.3342	26.2231	17.142	49.7053	36.8949	65016
NEMF	94.0596	97.2778	86.4057	100.342	107.976	73.7277	95.92	108.515	77.13	81.3163	104.956	120.777	93510
NEMP1	20.4322	41.7299	25.6785	18.4624	38.8853	20.9769	20.0003	42.0565	24.7096	21.361	46.9449	23.4406	21480
NEMP2	14.5484	8.83821	11.4338	16.7809	8.73207	8.44307	14.5037	11.151	10.4517	11.6261	12.9443	9.86539	37008
NENF	12.2891	23.3181	14.2786	16.1832	24.1535	13.8616	13.4953	24.6936	20.1215	21.1894	27.0794	22.8417	3796
NENFP1	4.5572	0.60973	1.89159	4.28676	1.54285	2.7664	0.756094	7.67052	0	3.37809	1.99883	0	466
NEO1	0.684186	5.05865	2.89659	5.25408	4.48681	6.25366	1.72455	1.75103	3.93281	1.76751	7.51239	2.30533	80762
NEPRO	80.7849	80.7346	80.7751	72.6576	81.304	61.3972	109.322	97.0683	78.9986	85.3268	80.7155	70.7267	99840
NES	0.088717	0.073223	0.129137	0.10362	0.06315	0.331873	0.14953	0.231428	0.070585	0.227991	0.109366	0.154945	5558
NET1	15.126	13.5245	11.711	16.2341	14.6876	15.0815	8.87822	12.142	11.2864	10.2447	13.9522	13.9735	20412
NETO1	2.79643	0.811464	3.64357	4.95236	0.079613	2.66851	0	0	0	0	1.89694	0.858597	14142
NETO2	11.0613	8.61049	14.9126	19.2097	11.9543	18.3235	23.8313	11.9605	21.1071	29.8354	13.5874	22.4083	37405
NEU1	72.1677	80.4696	135.151	63.4112	64.2205	101.573	56.0994	55.5532	108.643	45.7895	65.3513	77.7954	41545
NEU3	72.3413	53.6961	58.4541	75.1252	68.5938	61.742	92.6053	92.479	93.4385	105.101	70.0297	97.3273	47096
NEU4	16.194	26.3257	10.4215	19.3636	25.8154	13.9925	4.92117	23.5412	5.09235	4.9243	11.6588	1.03165	6874
NEURL1	14.7669	4.75972	10.3231	22.4529	9.28748	14.7979	3.16396	3.75631	3.14978	3.73002	5.03696	13.8896	17256
NEURL1B	0.076394	0.126122	0.022244	0	0.027197	0.063515	0	0.066439	0	0	0.023551	0.033372	1089
NEURL2	3.78886	2.28348	2.47787	4.95334	0.980518	7.33506	0.466786	4.55373	1.28251	0.472813	1.87602	1.39532	980
NEURL3	0	0	0	0	0.130273	0.145509	0	0.593073	0.436541	0.179252	0.324633	0	2922
NEURL4	47.0454	52.413	25.4372	50.7088	39.3305	46.4391	38.5699	39.3637	51.835	43.9588	54.6866	36.027	72548
NEUROD1	0.375659	0.249363	0.378944	0.073839	0.134373	0.383102	0.183871	0.395621	0.144185	0.279341	0.167407	0.315814	578
NEUROD2	3.48268	4.12427	4.71538	2.75267	2.92698	2.24379	2.99451	3.361	4.15702	3.53894	2.90485	2.68124	6242
NEUROG1	0	0	0	0	0	0	0	0	0	0.171147	0	0	1668
NEUROG2	0.077374	0	0.337154	0	0.164705	0	0	0.201465	0.092156	0.357019	0.499091	0.100806	2287
NEUROG3	0	0	0	0	0	0	0	0.913825	0	0	0	0	1376
NEXMIF	0.601037	0.267627	0.22569	0.777734	0.434457	0.788848	0	0.138463	0.108278	0.097542	0.116971	0.248559	46848
NEXN	4.72779	4.12651	3.23951	7.77537	5.81662	7.41714	4.36627	4.38065	2.55914	4.56753	4.90861	3.04821	6315
NF1	28.3741	30.2369	25.6162	21.9169	29.9883	18.0649	39.0559	37.232	41.047	27.1517	39.2677	36.1003	52095
NF1P7	0	0	0	0	0	0	0	0	0	0	0.227092	0.160221	1530
NF2	25.2926	26.0884	24.4591	23.6443	22.2777	24.9142	25.1406	20.9788	20.2619	21.5006	21.2924	22.6003	66275
NFAM1	2.12622	1.73895	1.45436	0.147273	1.39288	1.02151	0.507204	0.120081	0.938655	2.46584	1.26049	1.53127	11204
NFASC	0.597345	0.700568	0.462488	0.300822	1.14436	0.746906	1.04404	0.598913	0.545098	0.703828	0.849906	1.03435	39336
NFAT5	138.021	152.894	131.645	124.526	143.803	101.14	143.146	152.835	134.16	139.17	134.586	130.335	170628
NFATC1	253.539	245.424	218.627	287.3	209.58	271.615	159.844	137.108	114.684	177.938	139.743	155.301	78914
NFATC2	35.5236	38.6737	38.0399	36.2788	40.2939	32.4842	96.7939	78.8408	93.0624	75.5425	56.5059	59.0969	45150
NFATC2IP	118.227	129.632	109.635	137.132	128.089	133.974	146.577	154.296	107.713	132.511	135.806	104.941	14100
NFATC3	47.0704	41.8839	56.0502	42.2127	36.5594	38.7337	66.7027	58.6846	60.4342	58.5578	51.1762	44.7937	69660
NFATC4	0.127131	0.380897	0.34216	3.16287	0.269735	0.126515	0	0.499513	0.615282	0	3.49831	1.00351	14950
NFE2L1	87.1358	96.5642	97.4102	72.1282	76.3342	75.83	93.4601	91.2921	78.6526	74.4164	98.5006	73.8688	9088
NFE2L2	97.3417	84.7812	76.5434	113.972	75.2945	77.3374	89.8339	85.1449	69.4257	90.1446	84.895	69.3496	5460
NFE2L3	52.6819	29.5618	34.7556	53.5204	47.1664	50.2297	29.0284	25.6112	26.8131	48.824	50.1945	37.9655	11058
NFE4	0.672185	0.367571	1.55194	1.03658	0	0	0.225538	0.290073	0.265252	0	0.884998	0.287208	1924
NFIA	8.85088	5.51076	5.03302	1.38477	8.97292	5.58822	10.6639	10.2323	5.8872	3.7703	11.4827	9.91456	21076
NFIB	0.374992	0.399927	0.439532	0.317024	0.6689	0.691803	0.154486	0.127316	0.29864	0.536114	0.447114	0.624236	49188
NFIC	26.7424	21.3468	22.7219	16.0089	23.1019	18.7073	18.7377	11.1401	16.4675	13.1015	23.0815	18.0803	92389
NFIL3	129.447	114.081	167.43	115.622	94.8161	109.765	117.536	88.2621	119.02	112.983	100.372	104.94	2085
NFIX	11.0378	9.89236	6.53199	13.6956	11.5678	5.94569	0.713181	4.83115	4.00926	5.10978	1.88001	1.5785	37716
NFKB1	790.483	581.382	562.923	697.847	607.513	568.319	478.459	440.375	377.22	562.354	496.756	466.621	49020
NFKB2	404.262	455.397	317.235	445.35	436.326	431.054	234.542	286.07	222.91	274.592	341.903	287.646	3934
NFKBIA	1654.67	1591.8	1615.46	1994.22	1963.59	1672.94	967.097	1130.95	975.93	1173.08	1385.62	1359.67	15580
NFKBIB	84.337	62.9682	70.5375	84.0339	55.0478	87.4832	73.405	60.1177	73.1511	82.5079	66.3061	74.1921	4920
NFKBID	1419.14	1199.68	1645.53	1586.46	1364.12	1734.39	952.683	985.741	1129.68	1146.21	1090.5	1448.38	15520
NFKBIE	37.4224	41.5264	32.7149	38.9838	46.1215	42.7692	36.6136	47.2557	44.6408	33.5801	44.3687	39.9163	7743
NFKBIL1	6.76904	4.80464	5.39132	2.41296	5.10054	1.91554	5.9345	8.0703	6.88702	12.1767	7.15697	4.52468	18343
NFKBIZ	534.25	497.012	596.751	516.285	511.913	544.839	412.682	434.727	455.265	500.662	418.945	453.147	14718
NFRKB	68.961	67.2292	42.5341	96.7426	81.1504	68.1543	68.5485	61.8061	45.2134	72.8609	60.6017	62.6366	56023
NFS1	18.7457	20.6363	14.2645	20.8614	26.1366	16.3756	22.2407	16.2606	16.9738	23.1806	27.7338	17.2322	39156
NFU1	3.54149	6.82768	12.4112	3.18506	4.12245	5.8955	9.09396	7.95944	14.1871	5.5315	7.84308	7.365	14670
NFX1	66.1609	84.3944	71.973	57.2242	84.5457	61.4651	74.8073	61.3402	72.6487	70.7973	62.4114	81.0466	27624
NFXL1	14.8145	21.5177	9.16197	10.826	12.254	8.03226	11.2546	10.9177	18.733	17.6923	14.5252	9.00783	14080
NFYA	30.127	28.7902	26.2485	30.9655	28.8044	26.2653	32.2933	34.7139	30.1106	34.388	34.8109	34.3813	7622
NFYAP1	0	0	0	0	0	0.279838	0	0.296409	0.272585	0	0.428229	0.662407	972
NFYB	11.2254	19.4698	17.8964	11.8197	14.231	11.6904	13.8162	20.5981	14.639	7.87175	15.9835	13.2549	17560
NFYC	48.607	60.7622	69.4601	63.5575	57.3977	58.5036	71.7296	61.9038	77.752	58.3494	52.297	65.9678	20746
NGDN	120.697	75.4724	125.338	120.346	77.6908	81.2486	99.1106	60.5622	94.3314	114.008	70.7832	87.1228	14859
NGEF	0.619198	0.983661	0	1.64683	0	0.74326	0	0	0.70578	0	0.539983	1.4916	6430
NGFR	0.355788	1.07281	0.346652	0.405512	0.423528	1.35911	0.301112	2.35833	0.827233	1.91267	0.550072	0.583986	10251
NGLY1	187.655	213.923	125.269	168.354	201.246	121.622	152.468	189.552	92.3928	156.891	181.936	109.849	32032
NGRN	18.4147	19.346	18.4343	19.6029	19.8563	19.4576	16.4909	19.6252	16.1971	13.9289	20.5195	15.2283	8352
NHEJ1	9.73663	2.38518	7.18564	6.39378	9.63634	7.4853	9.49579	4.92014	5.64194	9.25524	5.94676	12.8923	19540
NHLH1	0.204262	0	0.534261	0.158739	0.072513	0	0	0.266023	0.081127	0	0.62782	0.0888	2563
NHLH2	0	0.018565	0	0.078825	0	0	0	0	0	0	0.128398	0	5024
NHLRC1	0.726409	0.595428	0.349898	1.11717	0.595047	0.891997	0.32251	0.517308	0.67289	0.730319	0.51546	0.310119	2248
NHLRC2	5.61078	7.89187	8.33866	9.23436	5.11095	2.92742	7.44848	6.90252	17.3778	9.37664	8.11442	9.6253	22102
NHLRC3	7.57168	12.002	7.45459	7.08154	12.061	10.681	7.46421	16.7337	13.0379	7.04559	13.4373	17.4026	16185
NHLRC4	0	0.214082	0.075457	0.201755	0.184274	0	0.119255	0.225459	0.103128	0	0.079767	0	4194
NHP2	99.1587	69.8665	91.257	116.232	83.7476	84.4134	74.5222	71.8734	91.7802	94.5072	90.9613	108.043	5190
NHS	0.680731	3.43588	3.95793	0.493893	4.05776	1.64301	1.00841	1.36333	1.61113	1.48291	2.8484	0.363874	43805
NHSL1	0.331102	2.82759	0.620742	0.380846	0.723922	0.99876	0.740649	3.1217	0.870019	1.26613	0.391776	0.163595	52500
NHSL2	1.17285	0.819405	0.582844	2.23603	3.11425	0.989433	4.31418	5.72843	2.79658	4.31609	1.76067	4.48848	95620
NICN1	3.60288	6.39209	7.12103	2.22476	5.25142	3.51473	2.87289	6.88289	5.1665	4.62737	10.0015	3.4673	20928
NID1	0.152054	0.150594	0.268599	0.065311	0.119412	0.113758	0.056546	0.079328	0.072584	0.328224	0.180953	0.199155	10824
NID2	0	0	0.153393	0	0.187471	0.128776	0	0.434934	0.041081	0.053075	0	0.090149	14433
NIF3L1	4.40156	5.19335	3.90643	0.984974	4.4245	2.10707	3.07122	6.39522	6.19043	1.21117	4.44698	6.76211	5992
NIFK	144.022	143.867	167.25	102.946	150.989	127.508	91.9362	144.062	118.119	144.117	157.431	124.882	12138
NIFKP4	3.05934	1.17445	2.25841	3.1422	0.872187	3.1166	2.6939	2.1309	0.936812	3.73887	1.08869	1.17867	1192
NIFKP8	0	0	0	0	0.539291	0	0	0	0	0	0	0	874
NIFKP9	33.8918	37.6053	40.213	56.012	15.986	35.3677	24.41	38.8724	18.4627	19.0889	32.967	15.3867	221
NIM1K	38.5981	32.1888	22.0019	28.0323	21.0907	27.4862	22.7454	26.8279	23.6589	36.6278	23.5676	17.8582	3605
NIN	51.1472	48.7655	43.146	45.427	41.0473	40.3591	26.4355	37.1953	28.719	34.2044	32.1422	32.63	173825
NINJ1	1445.08	822.233	815.577	2101.52	1226.81	1491.6	416.695	352.82	281.831	822.678	517.213	682.808	6405
NINJ2	3.89003	6.46677	4.60344	5.27138	4.17536	2.51824	6.7417	8.06854	14.5198	6.28822	2.78822	8.71241	6260
NINL	1.5946	2.78011	2.22906	5.95586	2.67667	2.62391	1.72832	2.90146	1.6728	1.5957	3.44966	0.420199	34783
NIP7	82.6335	61.8989	91.5308	90.2939	74.6632	80.2271	56.3691	65.9004	66.7674	67.9591	81.3372	85.5853	19216
NIPA1	417.384	193.574	204.988	446.838	300.867	285.623	473.998	255.146	289.174	513.929	223.037	345.268	53291
NIPA2	128.982	98.4563	114.082	134.353	117.108	106.726	143.138	120.021	110.054	131.058	108.183	104.916	32330
NIPA2P4	0	0	0.378725	0	0.153957	0	0	0	0.172569	0	0	0	1341
NIPAL1	3.50189	4.86297	5.41157	7.02366	6.3531	7.22702	3.60383	3.36734	6.23417	6.55612	3.13141	4.35058	4140
NIPAL2	0.274496	0.946389	0.186837	0.341939	0.167475	0.141547	1.14488	0.403148	1.43684	1.73255	0.453481	0.39853	26976
NIPAL3	58.2515	52.0127	34.5886	54.7422	64.0131	46.4062	28.5948	52.1784	25.4576	45.2099	50.6143	34.9839	11977
NIPAL4	23.2962	10.9083	12.1823	26.8157	18.1944	15.6152	15.4698	16.6781	7.07303	17.0089	10.8764	10.4088	8000
NIPBL	45.5828	44.6149	32.7168	42.3178	44.193	38.5142	57.4047	49.2373	48.7799	37.4022	50.096	29.3119	83480
NIPSNAP1	9.11266	15.7785	10.2108	7.36089	12.6675	13.5236	12.978	22.2101	18.0756	12.6552	20.6009	12.6305	13422
NIPSNAP2	38.8133	41.4047	29.6441	38.147	38.7999	20.2504	43.9101	35.4891	24.2532	22.0676	46.8613	26.32	6620
NIPSNAP3A	3.86838	6.23719	4.89125	4.27435	4.15546	5.19527	2.76902	3.46771	5.95751	3.09393	4.30805	2.45293	3266
NIPSNAP3B	1.73399	1.12069	0.85592	0.52247	0.335234	2.0484	0.333071	0.2395	0.906936	1.85486	1.27913	0	3333
NISCH	81.5169	76.8961	48.9292	55.6234	75.8794	74.0146	68.3797	93.3159	58.2989	57.0858	81.2872	55.2065	72422
NIT1	41.3203	58.5055	38.8132	54.9408	54.9647	58.7344	51.2908	67.5137	53.1938	48.3003	72.086	61.6926	9480
NIT2	30.8186	34.4957	19.677	19.4483	31.3819	27.514	30.1227	27.214	24.9589	21.1993	30.2929	27.7604	51023
NKAIN1	0	0	0	0	0.143412	0	0	0	0	0	0	0	569
NKAIN4	0	0	0	0.157133	0	0	0	0.381459	0	0	0	0	4263
NKAP	15.3658	14.2785	11.3861	7.84577	11.681	10.1791	11.8981	15.2608	9.79878	15.3139	12.742	11.4253	17889
NKAPD1	32.1268	16.8487	32.5173	20.783	23.1722	19.9602	17.1277	15.3876	22.9061	18.8435	18.5628	19.7274	18576
NKAPL	0.227644	0.093689	0.099033	0.132375	0.120855	0	0	0.295952	0.135362	0	0	0	1639
NKAPP1	2.96107	5.32928	3.12419	1.1129	1.99521	0.459676	0.151155	2.74789	3.04351	3.0439	0.288224	3.02371	2785
NKD1	1.93922	9.94297	3.47137	4.23136	14.6149	5.27255	5.91735	9.07968	2.50263	10.0391	7.47833	6.98737	51315
NKD2	11.4888	6.75908	8.26088	8.67448	7.01403	16.4369	3.01526	2.58618	5.24977	3.44568	7.54809	6.42331	10775
NKG7	379.284	348.848	274.241	301.193	252.167	205.902	813.973	592.396	580.536	618.99	387.95	472.392	4080
NKIRAS1	0.97214	1.84243	2.03247	1.46025	1.72558	1.45589	2.32227	1.74551	3.12692	3.21327	2.4644	2.19476	18680
NKIRAS2	18.5752	14.0351	17.6128	11.7676	14.3576	23.4839	13.747	15.0331	12.4332	19.8425	16.3601	11.564	7332
NKPD1	0.240119	0.164485	0.080848	0.186116	0.127196	0.577606	0.161683	0	0.190113	0.063501	0.183406	0	8466
NKRF	11.3087	12.5158	13.9439	13.5725	14.6343	13.6687	11.9786	11.0379	13.6685	12.0756	10.4329	12.688	11223
NKTR	62.6184	81.7931	74.9511	71.6825	73.8752	44.0001	54.3271	51.6429	59.4044	47.4451	100.494	58.2299	139517
NKX2-1	0.135726	0.124398	0	0	0	0	0	0	0	0	0	0	4676
NKX2-2	0	0.070544	0	0	0.091085	0.106575	0	0	0	0	0	0.111452	2092
NKX2-4	0	0	0	0	0	0	0	0	0	0.121947	0.073058	0	2238
NKX2-5	0	0	0	0	0	0.134713	0	0	0	0	0	0	1709
NKX2-6	0	0	0	0	0	0	0	0	0	0	0.221893	0	906
NKX3-1	4.17556	1.70589	5.08993	3.59952	2.53572	2.20845	1.26284	1.79337	0.931059	0.721592	1.77809	1.90452	6542
NKX6-1	0	0	0	0	0.086298	0	0	0	0.09658	0	0	0	2194
NKX6-2	0.129958	0	0	0	0	0	0	0	0	0	0	0	475
NKX6-3	0	0	0	0	0	0	0	0	0	0	0.131927	0	1683
NLE1	72.3444	56.6176	62.0983	92.0327	63.4723	68.5689	72.4992	56.4484	45.6766	70.0915	54.8613	54.8969	37002
NLGN1	0	0	0.107004	0	0.130557	0	0	0	0	0	0	0.130129	1542
NLGN2	1.69745	4.80127	0.95501	1.73177	2.57517	1.08491	1.97034	3.9339	1.80566	1.84342	2.98477	1.18094	13122
NLGN3	1.71595	1.16678	1.41077	2.49058	1.46182	0.991366	1.07584	2.54824	1.37104	0.420455	1.63532	1.20763	9310
NLGN4X	0	0.026629	0.02764	0.115094	0.032368	0.038934	0	0.071321	0	0.048009	0.052707	0	2400
NLGN4Y	0.030236	0.051611	0.026314	0.07054	0.096666	0	0.367346	1.59782	0.216326	0.049228	1.01043	0.071778	44208
NLK	15.0898	17.5272	9.43825	16.0913	22.457	11.0492	14.5013	17.5319	12.993	11.7318	23.3317	21.0557	4170
NLN	27.0228	12.0531	15.6731	18.004	13.6358	18.8378	9.68911	16.08	11.1265	15.654	18.8882	6.93896	86610
NLRC3	2.73852	5.59095	3.07504	2.52479	2.34441	4.26602	2.29602	6.29293	3.38739	1.86081	4.02673	2.33564	32005
NLRC4	0	0	0	0	0	0	0.431217	0	0.060373	0	0.140234	0	10077
NLRC5	248.506	262.788	192.652	281.77	299.059	253.474	149.576	121.633	86.6238	137.689	153.974	136.462	138533
NLRP1	15.7031	28.3344	17.3799	12.3572	20.1439	14.1656	21.7838	32.6223	20.1182	17.1684	28.9246	17.5087	79215
NLRP10	0	0	0.065402	0	0.079879	0.186859	0	0	0	0	0	0	2350
NLRP11	0.448746	0.32271	0.244612	0.326057	0.239022	0.278613	0	0.364228	0.133295	0.086348	0.388154	0.146875	9693
NLRP12	1.55842	1.05851	1.04017	1.46145	1.4492	0.563667	1.25255	1.35381	0.831576	0.940208	1.04717	1.13936	7602
NLRP14	0	0	0	0	0	0	0.094083	0.060657	0	0	0.085948	0	3628
NLRP2	19.5867	21.584	17.5086	19.6898	17.429	13.4503	28.8693	18.4782	20.6913	30.7672	24.2458	19.4871	33684
NLRP2B	0	0	0	0	0	0	0	0	0.063698	0	0	0.069795	3194
NLRP3	20.9486	26.5761	34.8341	35.5127	45.2017	45.5447	1.88763	6.73887	5.12865	10.2562	19.5083	17.5548	38530
NLRP3P1	0.514504	0.677836	1.25404	2.87376	2.40543	2.43212	0.623273	0.669169	0.857006	0.948348	1.04118	2.94095	1785
NLRP5	0	0	0.331738	0	0	0	1.18093	0	0	0	0.348645	0	3888
NLRP6	35.8326	49.8736	38.4015	38.3245	53.0976	43.6155	8.21085	16.4981	10.7023	14.6272	22.5688	21.113	8808
NLRP8	0.134106	0.181168	0.079773	0.11918	0.094517	0.162602	0.09886	0.119625	0.216938	0.066281	0.203503	0.113708	3934
NLRX1	9.41462	4.25536	5.41594	15.8076	8.98009	3.1067	8.67927	8.52277	7.2379	6.42314	5.77731	6.15524	6929
NMB	0.842252	1.87555	1.09448	3.63989	2.19247	1.04411	1.69612	3.51069	3.19962	4.14025	1.90241	3.75948	2014
NMD3	62.7038	55.1287	57.3853	60.7145	62.1418	49.6531	47.7299	51.7641	45.6033	39.1487	48.0807	50.3271	4712
NME1	167.79	129.615	161.879	176.518	133.959	183.354	130.85	104.34	119.188	139.893	121.636	174.713	9400
NME1-NME2	14.7324	6.76799	15.0829	15.2961	18.4964	9.10648	10.5989	5.69866	10.3773	14.882	18.0293	14.369	1021
NME1P1	29.7468	13.171	10.4959	34.5333	10.5918	18.5952	9.44432	14.6928	7.97652	6.89033	9.12773	11.0735	382
NME2	286.302	294.228	264.251	312.633	263.307	337.047	253.39	275.395	293.85	250.707	276.098	302.259	7650
NME3	12.9559	18.6317	14.8519	14.2178	23.1254	19.9664	8.9392	17.6579	9.61044	7.35274	18.6466	21.0711	11759
NME4	3.81623	3.92114	4.05157	2.88113	3.57675	1.21428	3.42676	9.18339	5.3912	3.78484	7.30809	6.80226	12320
NME5	7.20244	0	1.14102	1.60479	0	0	2.8621	0	4.7683	0	0	0	1198
NME6	10.367	17.2783	13.5024	15.9132	16.0467	16.3296	12.6804	21.8305	21.0821	17.9572	16.5665	17.1663	100296
NME7	35.3929	39.9303	29.3743	24.6938	32.063	23.6901	37.9469	20.2228	36.0376	27.4409	33.9282	24.7907	4615
NME8	0	0	0	0	0	0	0	0	0.972281	0	0	0	2312
NME9	0.325259	0.431776	0.537341	0	1.42109	0	0.155299	0	0	0.282349	0.086472	0	8532
NMI	9.61744	15.3481	19.0931	11.7966	18.3726	27.3538	16.9759	12.1877	10.9985	16.6135	12.0403	9.17314	6492
NMNAT1	18.9997	15.6046	22.7348	18.5388	20.985	10.9959	17.8957	26.1122	16.1395	14.0477	6.3792	13.6534	5470
NMNAT2	0.13532	0.100378	0.371802	0.070544	0	0.037656	0.213781	0.157816	0.14215	0.046564	0.251282	0.237332	16344
NMNAT3	7.83733	9.3878	10.7108	6.89333	8.46713	6.7435	7.77036	8.668	8.80287	7.13766	9.69246	6.2004	24540
NMRAL1	22.2984	28.8433	20.6197	22.0664	31.7282	22.5368	35.0844	34.5944	24.1231	19.0976	39.2955	24.6386	22016
NMRAL2P	0.168613	1.30526	0.292691	0	0	0	0	0	0	0	0.456489	0	7168
NMRK1	7.93007	6.15959	3.45524	4.31683	6.79377	3.05051	7.56941	13.9397	2.56677	9.95817	8.84927	2.91105	14350
NMRK2	0.363029	0.423499	0.78726	0	0.75623	2.91277	0	0.470923	0.8082	0	0.33212	4.19601	5630
NMT1	143.258	131.458	133.863	136.607	136.646	137.82	127.004	136.318	137.156	147.995	123.965	176.811	54989
NMT2	6.64319	9.12059	6.45508	7.79045	12.6996	4.05347	8.19654	7.10782	8.07335	4.68237	12.1088	7.85385	6135
NMU	0	1.78114	0.339894	0	0	0.976494	0	0	0	1.10364	2.43003	0.805949	3780
NMUR1	0.622153	0.651127	0.106525	0.216541	0.349085	0.243885	0.325852	0.856659	0.448074	0	0.3202	0.075863	3298
NMUR2	0.086524	0	0	0	0	0	0	0	0	0	0	0.112611	2073
NNAT	0	0.408203	0.263159	0.17584	0.350429	0.411127	0	0	0	0.253509	0.303299	0.391457	2594
NNMT	0.389341	0.254761	0.115221	0.121846	0.108468	0.959777	0.22935	0.762096	0.825004	0	0.497105	0	758
NNT	23.026	27.6613	25.1654	12.1609	22.3712	15.3662	20.3811	27.354	23.4103	19.8509	31.7305	24.2201	7080
NOA1	12.2026	14.0471	13.015	13.1065	16.3908	14.3781	12.1943	15.1217	12.3105	11.3835	17.5104	13.6207	3415
NOB1	111.667	111.085	128.515	126.868	110.118	144.457	98.8479	90.7082	106.843	105.79	116.893	116.775	10404
NOC2L	176.019	125.494	147.566	170.139	150.093	202.272	131.295	103.487	144.695	122.899	177.265	105.929	9666
NOC2LP1	0.640343	0.810155	0	0.647643	0	0.824522	0	0.208398	0	0	0	0	4470
NOC2LP2	0	0	0.325506	0	0	0.117279	0.189701	0	0	0.576433	0.085934	0.122048	1944
NOC3L	52.6084	43.1737	58.8902	46.7265	49.1074	49.1175	46.7372	42.32	53.0571	58.2598	49.0222	47.9979	10365
NOC4L	81.2387	56.4021	59.9029	97.5407	55.0908	94.4449	69.0905	49.4042	63.214	75.4831	55.2425	69.0128	6528
NOCT	30.8406	28.2476	36.603	30.7418	26.5418	25.3207	29.3306	20.5345	33.1925	34.2486	24.6022	27.756	5856
NOD1	8.43126	8.91145	6.03361	5.09957	8.97503	7.66396	6.60179	8.76396	5.51869	5.79756	7.21439	6.87521	35992
NOD2	3.2008	3.88064	2.30782	5.7476	6.96977	2.35531	3.04564	8.86427	0.864547	2.21043	5.95357	2.57303	34375
NOG	1.05754	2.61294	1.75801	0.335734	1.022	1.31585	0.291209	0.875514	0.343254	1.32953	0.530855	0.249983	1892
NOL10	94.2892	74.7539	86.3984	79.7795	95.16	84.3841	63.2251	63.893	55.0255	62.0966	72.9127	51.7359	16665
NOL11	62.1394	67.7778	59.7754	57.5948	73.8535	53.6626	65.0751	59.5593	68.0396	57.6896	52.7113	77.1668	32417
NOL12	37.7436	28.3769	40.973	45.6341	26.4743	39.666	30.4611	24.2145	33.8264	37.6222	24.1878	37.0079	6066
NOL3	12.0524	40.6432	11.7196	5.99533	18.2151	9.68337	18.5843	29.0086	15.6245	21.4947	33.4763	15.7707	7527
NOL4	0	0.081116	0	0	0	0	0.099446	0	0	0	0	0	3957
NOL4L	5.65486	17.205	3.70339	7.58722	11.3492	3.96842	6.21495	13.7362	11.4559	6.27395	15.3231	11.0868	59910
NOL6	91.7293	75.0527	58.4981	92.6386	70.3631	87.6425	75.1008	53.0177	54.4502	70.2414	65.9075	62.6734	17055
NOL7	46.5171	42.6739	63.023	39.1307	42.0781	31.1785	37.7383	41.363	49.5629	28.5087	36.4468	37.7938	3552
NOL8	106.388	103.444	94.9071	117.462	97.1199	99.117	74.0588	80.2839	82.8301	92.993	86.3513	66.2084	107025
NOL9	65.9132	64.2345	63.0276	55.8799	64.3957	64.493	57.9504	56.5514	48.4237	70.7575	58.0482	63.0629	33245
NOLC1	383.93	251.353	337.152	356.422	265.296	312.94	237.954	214.579	250.384	328.793	197.554	274.664	35388
NOM1	113.385	86.646	79.8078	104.024	94.4137	84.916	100.978	57.7495	83.7766	84.7618	67.7017	79.8013	48616
NOMO1	103.879	91.6636	69.0182	110.488	103.3	106.489	96.7892	66.4144	64.1942	79.7894	86.8055	83.8465	47893
NOMO2	77.854	79.3037	58.5158	96.3137	83.5936	64.8147	74.9813	60.1921	53.6194	86.8044	77.3784	69.6858	39168
NOMO3	330.193	234.25	214.4	329.385	231.008	264.047	240.146	217.957	190.492	217.255	209.619	226.05	95832
NONO	420.036	425.376	425.761	412.085	420.316	493.383	356.871	386.764	377.896	330.518	411.391	411.947	35269
NONOP2	0.809086	0.930929	0.421469	1.12642	0.342546	0.401828	0.978743	0.209983	2.11261	0.495587	0.59296	0.208839	1231
NOP10	69.233	77.0192	108.354	75.8251	85.8406	72.335	83.6884	126.824	110.059	87.8452	85.2277	91.5719	554
NOP14	100.34	78.5221	96.9059	115.863	84.759	94.5102	120.774	92.7782	105.492	118.977	82.6193	104.472	2812
NOP16	150.115	114.548	168.559	175.463	122.498	183.019	129.197	87.4002	120.565	120.182	98.7569	141.612	9540
NOP2	203.351	167.709	198.227	227.206	165.246	195.704	204.968	139.854	146.12	192.783	155.546	166.398	52260
NOP53	251.784	303.95	244.827	305.608	303.051	260.509	221.494	276.207	227.854	218.058	278.695	246.257	15280
NOP56	631.109	446.697	514.149	754.807	474.142	643.367	526.463	400.833	451.674	541.733	400.519	579.598	48000
NOP56P3	0	0	0	0	0	0	0	0	0	0	0	2.72155	385
NOP58	373.351	318.862	414.526	351.78	363.134	346.189	324.768	279.417	358.466	315.703	315.755	307.747	20460
NOP9	32.9265	26.9312	22.9591	31.0699	25.9836	35.5942	21.7567	23.4227	23.9819	27.0925	21.2112	25.8385	18099
NOS1	0.928744	0.430449	0.655204	0.819	0.884283	0.738216	0.546668	0.477531	0.482168	0.593644	0.528748	0.672405	24316
NOS1AP	0.059815	0.442345	0.162491	0.365773	0.271101	0.041823	0.304937	0.215772	0.040027	0.387098	0.519959	0.198836	11576
NOS2P1	0.597541	0.209573	0.375635	0.198092	0.281153	0	0.685067	0.222919	0.622328	0.133041	0.157079	0.459943	1647
NOS2P3	0.256686	0.725063	0.312223	0.360052	0.381683	0.542373	0.676129	0.807115	0.307675	0.314759	0.714713	0.669149	3328
NOS3	8.45867	5.74186	2.54099	2.89413	4.23581	4.42051	2.77308	7.9266	4.60625	3.7562	2.50197	9.7507	43880
NOSIP	37.0803	41.5098	35.3668	38.0823	39.6505	30.4796	26.9856	50.7125	34.3621	33.3028	47.3442	50.8056	9758
NOSTRIN	0.328235	0.672667	0.124045	1.41649	0.150597	0	0.502985	0	0.544513	0.183445	0.238683	0.605896	7667
NOTCH1	46.3	27.5642	26.4232	54.2336	37.5664	38.2356	47.2923	39.4674	29.7322	31.8876	47.8256	28.6762	37224
NOTCH2	87.6693	82.1915	49.8835	119.913	87.3922	116.617	89.9769	83.4544	59.3613	76.795	79.8156	74.8871	91112
NOTCH2NL	380.334	286.155	251.111	353.023	299.542	391.087	279.22	259.343	232.556	240.864	213.359	237.385	1112
NOTCH3	0.848957	2.12173	1.23971	2.17821	1.23458	0.415274	1.27207	1.57751	1.90389	2.11054	2.83776	1.36279	43330
NOTCH4	1.99222	1.73598	1.10706	1.99041	2.9205	1.31885	2.02206	2.10479	2.52741	2.84904	1.58216	2.55574	68431
NOTO	1.18465	0.828486	0.615399	0.537172	0.739742	0.900834	0.759137	0.423697	0.826181	0.608818	0.744655	1.29769	2749
NOTUM	0.0758	0.374816	0.245825	0.176652	0.762532	0	0.858602	0.735496	0.361152	0.116596	0.608029	0	4658
NOV	0.069323	0	0	0	0.073823	0	0	0	0	0	0	0	2522
NOVA1	0.680936	0.516024	0.59036	0.598002	0.978221	0.754125	0.603271	0.557635	0.655173	0.464913	0.613413	0.573244	13150
NOVA2	0.779484	2.17456	2.3257	0.024266	0.044372	0.730007	2.10542	1.80722	1.14723	0.064071	0.794045	1.35704	15606
NOX1	0	0.059895	0	0	0	0	0	0	0	0	0	0	2529
NOX3	0.088032	0	0	0	0	0	0	0	0	0	0	0	2042
NOX4	1.5536	1.63426	1.56147	1.14964	1.62986	0.958799	1.8362	1.82966	0.948616	1.79064	1.23944	1.4884	3347
NOX5	1.74085	1.84929	1.04971	1.28913	1.9278	0.915367	2.1752	1.10839	1.44901	1.60473	1.90091	1.7636	4996
NOXA1	0.553421	0.820041	0.512209	0.257492	0.822833	0.324174	1.31566	2.37211	0.131647	0.200031	0.814061	0.506701	3356
NOXO1	0.490062	0.942361	0.417429	1.27561	1.57886	2.40673	1.33784	2.51	0.572757	0	1.67798	1.67698	3918
NOXRED1	1.23589	1.35876	0.342181	0.413215	0.104429	0.122241	0.959388	0.502549	0	0.157611	2.72832	1.14936	5571
NPAP1	1.15261	1.26515	1.23101	1.22987	1.16232	1.79045	1.37698	1.05986	0.974259	1.26746	1.16901	0.448337	7526
NPAP1P2	1.0034	0	0.140058	0	0.03638	2.00296	0.597367	0.738772	1.21534	1.23517	0	0.888422	1234
NPAP1P3	0.448456	0.685787	0	0.691987	0.475868	0	0.900303	0.580835	0	0	0.446178	0.584605	1586
NPAS1	0	1.4244	0.126242	0.674853	0.093578	0.180501	0.314617	0	0.764088	0.475897	0.799561	0	14819
NPAS2	23.5625	20.2446	7.09818	12.9002	11.0449	14.6907	0.83548	4.6236	1.20806	1.54578	3.02086	4.33462	44077
NPAS3	0.42176	1.40912	0.097969	1.93103	0.029944	2.46456	0.113437	0.036577	0.167339	0.129724	0.103716	0.146951	10872
NPAS4	0	0.117826	0	0	0	0	0	0	0	0.219936	0	0	3303
NPAT	43.1021	37.7674	34.4922	29.8049	36.9936	37.3722	49.2926	45.2682	44.836	50.9606	55.927	44.1919	36702
NPB	0.993802	0.750599	0.793724	1.25408	0.793029	2.06179	0.836444	1.18576	1.28201	1.52811	0.915427	1.40181	2154
NPBWR1	0.193811	0.159783	0.056334	0.301288	0.206457	0.482792	0	0	0	0	0.178753	0	2687
NPC1	148.449	121.029	121.341	124.703	148.08	119.157	150.896	133.047	172.598	145.189	148.258	131.244	11570
NPC1L1	0.196346	0.099946	0.140994	0	0.036416	0	0.035387	0	0	0.0529	0.189082	0.135126	20192
NPC2	6.29058	15.7143	12.5363	11.0212	19.3595	6.20832	14.2878	20.8279	18.1232	13.4431	26.1217	14.4664	6125
NPDC1	27.6771	32.9004	10.5094	31.2934	26.7152	20.422	40.0165	45.8926	23.0783	56.5438	40.744	37.9074	10935
NPEPL1	22.9232	16.8527	15.5078	24.2381	14.8954	22.2443	20.4668	21.8038	21.1333	25.4039	20.4533	22.6723	17253
NPEPPS	152.249	175.332	163.959	160.968	159.369	165.814	129.274	158.623	156.998	149.174	163.245	162.372	13629
NPFF	0.655682	0	0	0	0	0	1.22545	0	0.048414	0	0	2.14702	592
NPFFR1	1.29329	1.24966	0.982889	1.3838	1.21281	1.08189	1.50169	1.0196	0.998774	1.31116	1.42894	0.776673	8921
NPFFR2	0.1954	0.08046	0	0.113718	0	0	0.098641	0	0.352719	0.15011	0.179803	0.126997	1922
NPHP1	1.24999	1.55312	2.92403	1.32496	1.61475	0.834255	2.63905	1.24843	1.76982	3.52006	1.98255	5.74634	26292
NPHP3	16.8148	27.0069	19.0005	15.5031	28.2028	23.6214	26.2152	35.2212	24.1942	34.9949	30.9776	21.9148	44930
NPHP3-ACAD11	0.816965	0.546962	0.779529	0.283994	0.445845	0.307795	3.25448	0.870737	0.288616	1.01328	0.350243	0.91016	15568
NPHP4	53.1145	43.688	29.9167	71.7056	39.5396	56.354	44.2511	39.8409	31.5067	46.5744	37.1568	32.468	43637
NPHS1	4.45929	2.22003	14.5592	2.15026	3.69129	4.60427	8.18313	7.01911	10.4519	10.265	4.91999	14.459	21380
NPIPA1	101.613	102.328	90.4979	125.336	126.556	87.1196	99.4057	94.5058	79.7264	90.2597	111.239	86.9994	46391
NPIPA2	0.112218	0	5.3e-05	0.366438	0.000379	0.159555	0.28802	0	0	0	0.575001	1e-06	954
NPIPA3	0.112223	0.416178	0.552154	0.366408	1.40713	2.06328	0.442207	0	0.689692	0.853575	1.31724	1.55168	1908
NPIPA5	0	0	0	0	0	0	0	0	0	1.54515	0	5.52037	2176
NPIPA7	4.9919	5.33031	7.14228	3.05385	8.18374	2.68995	3.84372	9.11555	2.91479	3.21593	5.02736	3.70698	2662
NPIPA8	3.43113	2.46916	3.24017	5.90745	2.02839	3.35269	2.47955	3.74899	1.21514	3.16533	3.59062	1.4314	1565
NPIPB10P	0	0	0.146747	0	0	0	0	0	0	0	0	0	1354
NPIPB11	12.4633	12.0423	10.9102	11.5689	16.8243	3.75504	10.1197	16.0877	13.2076	12.6732	12.4476	4.57026	7306
NPIPB12	455.49	299.71	463.341	479.335	288.222	347.659	493.47	328.663	372.471	468.46	306.415	333.362	14888
NPIPB13	132.227	70.3723	94.4741	82.2599	83.1595	101.453	93.1183	102.256	86.2659	98.944	83.2467	80.3516	14336
NPIPB14P	16.5997	24.9463	16.953	20.0403	22.0038	15.5703	24.44	16.678	16.4653	17.8982	22.991	15.2315	2961
NPIPB15	13.978	13.1331	16.6658	7.13636	11.4578	2.18102	8.61044	3.79835	18.3011	16.1566	12.6806	19.1045	2856
NPIPB1P	0	0	0	0	0.291498	0	0	0	0	0	0	0	1129
NPIPB2	27.0153	20.0764	15.6785	23.4038	15.8873	29.7289	26.6658	18.5173	21.8062	21.3207	21.7637	19.6339	7164
NPIPB3	2405.36	1657.19	1615.63	2236.14	1515.98	1748.36	2225.8	1567.67	1649.35	2159.22	1512.31	1599.04	15048
NPIPB4	2595.78	1798.27	1820.51	2494.86	1648.42	2228.95	2196.51	1580.53	1679.99	1883.82	1554.36	1610.01	8352
NPIPB5	2492.12	1798.07	1596.26	2165.47	1764.23	1850.16	2052.69	1610.18	1750.15	2069.97	1568.55	1616.08	117310
NPIPB6	5.07225	0.620617	3.9272	0	3.24497	0	7.31918	0	1.75816	0	4.56923	0	2658
NPIPB7	0.140327	0.347499	0	0	0.158863	0	0	0	0	0	0	0	1406
NPIPB8	0.85962	0	0.314478	0.30839	0.875385	0	0	2.55119	0	0.137971	0.081016	0	4116
NPIPB9	15.1604	15.0177	7.43171	14.4752	9.41076	11.145	13.9515	11.984	11.7471	15.2847	6.47498	15.9255	2037
NPIPP1	5.65516	3.79676	3.29437	5.3332	7.38642	5.47532	2.89519	2.45655	2.41097	4.83399	3.09331	5.47206	3642
NPL	6.38671	9.38584	3.24771	3.82252	9.8473	7.41104	4.5929	10.9346	6.27789	3.57567	10.2117	6.51109	23584
NPLOC4	262.924	255.775	194.216	271.014	272.747	252.202	273.588	231.106	218.53	208.339	258.566	294.696	88300
NPM1	1344.89	1191.21	1343.89	1252.23	1176.23	1146.04	964.526	1016.94	1271.75	1034.03	1142.09	1335.78	16056
NPM1P11	0	0	0	0	0	0	0	0.341956	0	0	0	0	855
NPM1P12	0	0	0	0	0	0	0	0	0.323999	0	0	0	834
NPM1P14	0.519436	0.638382	0.897991	0.299855	0.819754	0	0	1.67891	0.307002	0.791482	0	0	866
NPM1P17	1.44046	1.18226	0	0	0	0.567127	0	0	3.06122	4.11943	0.896842	3.46005	602
NPM1P19	0	0	0	0	0	0	0	0	0	0	0	0.441067	712
NPM1P24	0	0	0	0	0.785816	0	0	0	0	0	0.452663	0.318162	894
NPM1P25	0	0	0	1.52928	2.22745	0	1.59887	0.342918	0	0	1.40956	0	854
NPM1P27	0.632695	1.01999	2.16648	0.362679	0.98959	1.53217	2.59091	0.402146	1.45772	0.957277	1.71165	0.793283	830
NPM1P29	0	0	0	0	0	0	0	0	0	0	0.263355	0	803
NPM1P31	0	0.255875	0	0	0	0	0	0	0	0	0	0	764
NPM1P32	0.460414	0	0	0	0	0	0	0	0	0	0	0	604
NPM1P33	0.257264	0.212312	0	0	0	0.319441	0	0	0	0.783793	0	0	872
NPM1P34	0	0	0	0	0.26181	0	0	0.965	0	0.379001	0.452788	0	893
NPM1P35	0	0	0.223765	0	0	0	0	0	0	0	0	0	868
NPM1P37	3.33213	4.41288	2.88072	3.84944	3.77504	0.63465	0.773434	1.98857	2.12119	3.12504	1.86647	2.29181	874
NPM1P39	1.27813	3.76647	0.506044	2.3e-05	0.0034	0	0	0	0.719357	0	0	0	867
NPM1P40	4.23225	6.60311	13.8036	3.90562	3.34482	1.67499	2.82376	3.5729	4.29289	5.25316	5.02011	2.26356	733
NPM1P41	0	0.225783	0	0.63614	0.289686	2.04675	0	0.356229	0	0.419772	0.501256	0.702849	831
NPM1P42	0	0	0	0	0	0	0	0.338003	0	0	0	0	862
NPM1P43	0	0.245006	0	0	0	0	0	0	0	0	0	0	786
NPM1P46	0	0	0	0	0	0	0	0	0	0	0	0.334606	865
NPM1P48	0	0	0	0	0	0	0	0	0	0.404338	0	0	853
NPM1P49	0	0	0.298714	0	0	0	0	0	0	0	0	0	714
NPM1P52	0	0	0	0	0.282367	0	0	0	0	0	0	0	846
NPM1P6	0	0	0.222891	0	0	0	0	0	0.305251	0.393478	0	0	871
NPM1P9	0.809686	0.441899	0.931548	0	1.41709	0	0.27115	0.348916	0.637501	0	0.491045	2.06753	844
NPM2	0.128276	0.333937	0.989237	0.75222	2.59749	0.586132	3.86751	0	1.13436	0	0	0	4560
NPM3	71.4062	69.9926	60.2869	59.7753	55.9852	84.623	67.0529	62.3005	60.6353	82.7271	53.9792	75.9656	3508
NPNT	0	0	0	0	0	0	0	0	0	0	0.137528	0	543
NPPB	0	0	0	0	0	0	0	0.467697	0.427399	0	0	0	694
NPPC	30.6363	15.985	13.6756	42.1623	23.7305	12.0002	1.50793	5.48478	3.13299	9.42991	7.97478	18.3894	2102
NPR1	0.039413	0	0.068814	0.046011	0.042055	0.147391	0.159395	0	0	0.121482	0.036415	0	4236
NPR2	6.49743	4.05528	5.41063	6.0121	4.22443	6.30164	8.90779	7.16878	5.33286	6.69002	5.10665	5.62409	22116
NPR3	11.9909	9.64621	5.11516	4.52207	9.93483	5.37605	7.90609	3.54907	10.2665	4.17636	9.89575	8.92588	4644
NPRL2	10.7817	15.5353	9.53103	8.07686	13.9167	8.41139	6.58439	13.2033	9.1093	13.3528	10.9228	9.87567	27931
NPRL3	30.5976	31.4978	19.3074	31.3101	31.7206	31.7751	27.3912	31.5009	30.3234	36.7215	28.7909	30.1342	37921
NPTN	59.3847	58.5382	48.7144	70.5336	75.3306	52.8205	59.8387	60.8304	67.9816	57.0751	79.7142	62.6646	24440
NPTX1	4.35507	7.77836	6.8991	6.04724	4.62795	12.1403	1.14057	4.75817	2.45602	4.64354	7.50002	8.26882	15828
NPTX2	3.48462	3.91437	6.96539	3.85371	4.46374	12.3131	0.389581	0.600055	2.43197	0.494514	3.47735	4.39093	5400
NPTXR	1.32801	1.624	0.851582	1.50441	1.51124	1.07618	1.31986	1.16193	1.57097	1.12847	0.891973	2.29126	11568
NPW	25.5036	8.02369	9.29245	27.948	8.04427	29.2605	22.9754	5.9288	11.7098	25.1788	6.85788	8.97773	1194
NPY	0.485532	0	2.48237	0	0.534642	0	0	0	1.13522	0	0	0.895074	1755
NPY1R	0.226458	0.093373	0.098771	0.132069	0.120681	0.070533	0.114433	0.221297	0	0	0.10449	0	3029
NPY6R	0.11498	0.094776	0.100253	0.13405	0.183818	0.214778	0.29125	0.074873	0.342512	0.08848	0.053171	0.150076	2988
NQO1	1.04293	3.17931	5.11308	2.19667	5.23053	12.7466	2.75551	4.07947	8.53937	3.79595	5.32899	4.63402	6237
NQO2	32.5114	45.8345	22.1318	43.7188	46.0868	41.1102	31.7332	24.569	19.5366	22.7624	35.0005	25.1844	5634
NR1D1	14.2305	9.88029	11.4848	13.1	8.3121	9.01836	9.83882	7.15479	7.66169	7.30157	6.4483	9.36716	2772
NR1D2	10.8369	6.7092	9.09573	11.7242	11.4641	11.1271	9.69816	4.85827	10.1256	10.2425	8.62929	7.03774	26290
NR1H2	72.8983	62.7742	71.9519	82.2644	68.8257	68.6288	69.1994	66.7441	64.9673	78.2317	62.2221	59.243	6591
NR1H3	6.73594	8.46111	6.17086	8.52891	5.64105	4.2611	5.531	11.8305	6.6025	6.99613	5.30527	3.25835	13087
NR1H4	0	0	0	0	0	5.12588	0	0	0	0	0	0	2884
NR1I2	0	0	0.335992	0	0.204607	0.417718	0	0	0	0	0	0	13251
NR1I3	0.556948	0.45442	0	0.91757	0.20035	0.191133	0.455211	0.537842	0.337449	0.630361	0.91631	0.906813	861
NR2C1	37.4634	47.5475	29.1902	36.5385	33.5237	43.7208	55.0852	44.8456	28.4572	47.4217	35.5672	28.6186	74574
NR2C2	49.0594	48.1845	40.9469	36.9902	43.8028	29.9651	35.0856	39.9372	41.8903	29.7072	48.2056	31.4419	6768
NR2C2AP	14.5355	23.0857	15.3314	19.6944	23.1014	25.4632	24.3608	24.5874	22.473	18.4919	18.4653	14.8344	6013
NR2E1	0.074851	0	0.059155	0.077719	0.071007	0	0	0	0.079439	0	0.061478	0.353125	3212
NR2E3	0	0.148711	0.471719	0	0.287975	0	0	0	0	0	0.415516	0	2032
NR2F1	0.043765	0	0.114595	0	0	0	0	0.057052	0.613309	0	0.04169	0	11523
NR2F2	0	0	0	0.036487	0.100063	0	0	0	0.037283	0	0.100419	0.141785	4428
NR2F6	3.14522	3.25543	2.16775	2.55729	4.20516	2.64127	2.66014	2.76203	1.82982	1.57537	3.23623	1.52546	2404
NR3C1	227.267	175.775	150.781	252.96	208.914	189.453	253.522	175.145	177.226	237.227	168.812	186.284	108720
NR3C2	2.5568	2.79413	0.404119	0.681988	1.04922	0.360738	0.760847	1.50907	1.05125	0.267495	4.3383	0.302468	15750
NR4A1	604.387	981.473	698.108	621.615	798.739	624.937	517.32	739.156	422.529	636.804	727.217	512.628	10412
NR4A2	736.89	846.755	1211.41	702.148	748.226	792.332	267.722	410.837	405.083	407.224	451.576	556.256	31248
NR4A3	770.657	676.097	1112.82	733.983	701.347	737.879	505.539	500.525	647.137	625.332	553.583	702.43	10352
NR5A2	4.46475	3.44312	2.07716	3.11012	3.07962	2.62024	2.19203	1.48398	2.43511	3.4474	1.8083	2.61172	10172
NR6A1	2.05587	1.70892	1.92804	1.80264	1.66136	1.61978	1.62602	1.42137	1.15587	1.97541	1.92936	1.12629	35155
NRADDP	0	0.487515	0.309174	0.137751	0.251509	0	0	0	0.860674	0.18183	0.991304	0.307283	3170
NRARP	3.94916	2.99496	3.61849	3.38592	1.87712	3.61974	1.25893	0.675804	1.60736	1.75585	2.10295	1.88993	1770
NRAS	16.7136	21.4899	21.8821	17.4676	20.1145	19.9761	20.8999	22.8794	26.4977	16.959	20.7038	25.1572	4449
NRBF2	19.0562	17.7645	20.6744	19.9766	21.5663	15.6861	20.4224	18.7592	20.0854	19.7031	20.0907	20.4839	3706
NRBF2P2	0	0	0	0	0	0	0	0	0	0	0.483035	0	861
NRBF2P3	0	0	0	0	0	0	0	0	0	0.792779	0	0	865
NRBF2P5	0	0	0.257347	0.68744	0	0	0.299723	0.38505	0.704011	0.453605	0.270717	0	788
NRBP1	56.3336	70.3087	48.7004	43.1154	53.7932	50.6262	71.5283	92.613	64.8356	49.5793	67.0177	47.5867	20209
NRBP2	6.79009	5.92119	2.76975	6.23575	6.25195	5.1103	5.63653	7.49922	4.65941	5.44051	5.93006	5.63387	38770
NRCAM	4.0559	8.98803	3.27691	4.07979	5.06361	3.70213	0.043525	1.87854	0.456926	0.066337	4.54928	8.40165	48195
NRDC	67.5691	78.9847	71.4065	71.6501	68.1385	63.3805	80.3249	79.1292	83.9435	64.1293	72.4109	81.4573	23240
NRDE2	23.825	24.8094	19.649	51.6738	29.8649	38.5956	30.5041	22.4559	23.1169	43.6803	19.3283	23.2561	142080
NREP	8.60748	9.97574	12.7873	5.87094	8.72774	13.885	4.25378	10.1194	7.93897	7.22937	5.9868	6.44878	60588
NRF1	53.8587	38.6905	39.4545	54.8794	38.4974	34.1006	55.3074	50.7999	30.9486	32.4529	49.9154	36.7435	3078
NRG1	0.557461	1.35465	1.5436	0.634541	2.29747	0	0.556971	3.55633	0	0.836148	1.48965	0	2906
NRG2	0.093165	0.112004	0.081135	0.108465	0	0.11281	0.376292	0.153398	0	0	0.343024	0	8769
NRG4	72.3802	26.4902	28.0274	11.7288	22.9117	67.8184	34.2709	36.9349	39.4403	88.585	32.632	19.3398	5247
NRGN	1.0315	1.51923	2.41737	1.07663	0.795371	0.461082	1.85257	1.44546	3.33816	1.38064	1.18964	1.67426	2612
NRIP1	110.438	55.8577	87.5151	84.876	69.6647	93.6335	35.0966	27.7503	33.3543	50.2884	53.8206	53.8411	45372
NRIP2	0.204171	0.314841	0.110039	0.155152	0.139197	0.574369	0.320577	0.083602	0.15113	0.194152	0.12261	0.164952	2746
NRIP3	2.14098	3.5789	3.49935	2.26052	5.66641	4.69417	3.35152	3.50863	7.03366	8.37269	8.01673	3.39476	15236
NRK	0.158552	0.078512	0.027692	0.037033	0.067718	0.079076	0.352734	0.391148	0.075681	0.146668	0	0.083054	16124
NRL	4.17936	4.73664	3.72737	4.49986	3.78514	3.39738	5.42535	2.65055	3.87361	4.95674	3.2939	4.7487	11856
NRM	2.16732	4.23164	6.45298	3.20136	5.51338	4.55863	2.91996	6.55329	5.76237	3.96944	3.74568	3.46725	10827
NRN1	2.98545	6.98224	3.4065	3.01676	3.97856	1.98071	2.12426	2.34528	2.53623	0.860479	3.74523	1.31108	6496
NRN1L	4.74264	3.48079	2.43805	1.26249	1.09865	2.16127	1.75759	5.86255	0.88084	1.06247	1.69058	2.25087	2130
NRP1	10.1767	8.66159	10.6701	13.8451	9.53324	7.95112	14.4945	8.59898	21.5777	20.3371	12.426	15.4082	70291
NRP2	17.3398	7.59974	17.4677	18.2764	20.1357	46.5527	1.77354	5.48826	4.8387	5.85114	10.531	15.5036	22965
NRROS	14.379	13.2731	11.9825	8.30304	13.9983	11.6671	22.6252	20.6486	11.7106	11.4497	13.8891	9.57624	5128
NRSN1	1.70786	1.16279	1.45844	1.57917	2.40919	1.7303	2.37696	1.3976	0.958923	1.16612	0.912592	0.782016	2354
NRSN2	1.62153	7.45063	4.24386	1.77604	2.36742	5.04151	2.42089	5.91787	3.10714	4.50932	4.67045	3.88554	5202
NRTN	0	0	0.160591	0	0	0	0	0	0.439104	0.283201	0.169354	0	1109
NRXN1	0.465425	0.368669	0.938368	0.643725	0.506273	0.449215	0.999123	2.17245	0.614082	0.893677	0.508958	0.071614	56791
NRXN2	1.04383	0.358789	0.277957	0.504356	0	0	0.493389	0.428657	0	0.665328	0.048686	0	29088
NRXN3	0.096761	0.181458	0.42637	0	0.866005	0.071167	0.842484	0.099439	0.164019	0.244525	0.133209	0.102619	24276
NSA2	18.4148	25.0071	50.0692	25.345	30.0586	16.5669	18.0281	20.3275	28.6557	27.0427	20.1975	16.3607	22970
NSD1	108.189	88.0318	60.7187	89.2134	84.9008	67.4162	82.7114	68.7303	101.555	103.729	93.1288	92.1557	7990
NSD2	157.935	154.983	129.722	132.535	155.195	138.175	181.917	189.305	183.72	156.199	183.721	154.674	110526
NSD3	84.3633	89.2471	134.874	99.263	100.097	92.1174	82.4256	95.3894	97.1133	62.3122	136.23	95.085	129312
NSDHL	9.5814	10.637	11.2609	9.78456	11.596	11.6883	9.08566	9.28484	12.1355	8.81326	12.1033	9.99891	5787
NSF	41.2647	53.5051	40.1644	46.0002	50.3464	55.9588	54.0101	57.1821	25.6474	43.0468	50.1265	47.3778	47796
NSFL1C	75.0021	66.3717	69.3794	55.8276	60.1176	69.2354	60.1481	58.5677	65.2409	61.0727	63.5235	44.7507	28721
NSFP1	8.0688	26.7874	10.9077	11.6319	17.7048	9.75719	17.825	21.4705	11.903	10.6147	15.9457	12.3682	4413
NSG1	26.1754	12.411	29.1309	47.4975	22.0704	33.5956	31.4699	18.8073	37.3951	26.8666	13.5117	35.3442	37548
NSL1	9.05846	10.2912	10.2314	6.47369	8.8962	15.0947	14.8579	21.1891	18.4104	17.6236	8.93297	8.77902	8064
NSMAF	197.084	191.664	172.309	175.402	214.843	177.073	200.592	201.931	190.29	172.947	178.059	149.068	57104
NSMCE1	52.4519	66.168	69.936	61.6637	55.5441	65.1561	55.3535	67.64	61.1391	66.6713	70.9401	50.3232	14938
NSMCE2	56.5988	65.8035	44.1023	60.0645	67.3809	68.171	62.106	66.7946	66.9229	55.2651	58.5134	60.3575	10231
NSMCE3	12.9226	18.8212	21.3372	12.5906	12.9031	14.4232	13.2661	14.6483	13.9252	13.2278	14.7239	13.0463	6519
NSMCE4A	41.8816	42.8605	37.3966	41.9456	49.1298	39.9299	42.5933	37.5497	43.4057	37.7818	41.5253	38.9923	13940
NSMF	111.652	108.287	57.9251	138.77	89.4534	89.9169	72.9755	85.4005	48.6522	85.4603	85.6827	60.7966	28880
NSRP1	109.772	114.047	98.9579	93.5499	123.333	98.5988	81.8015	92.4045	98.0884	107.792	110.421	87.0647	32912
NSRP1P1	0.329643	0.451485	0.861006	0.254805	0.465292	0.136215	1.10546	0.572147	0.805215	0.504515	0.916427	0	1693
NSUN2	193.416	155.766	176.824	197.897	159.251	176.528	124.252	155.209	127.229	133.811	146.816	137.826	29727
NSUN3	7.72856	13.0368	8.71207	6.73983	11.5612	7.92053	10.8461	6.46843	16.9221	15.9404	17.3856	10.1141	26312
NSUN4	59.9839	49.6994	56.6283	67.3141	57.4546	53.1356	48.6564	41.8714	49.3012	58.7915	43.3952	52.139	19350
NSUN5	40.1809	39.9772	38.6642	44.2305	41.38	37.9672	35.2984	41.2061	33.4925	42.1135	45.2655	40.4401	15883
NSUN5P1	63.3414	53.7736	62.5432	66.7477	66.054	72.7008	55.9991	50.6249	49.8178	71.6267	59.3179	66.9882	4000
NSUN5P2	20.4531	18.9909	16.1512	19.78	20.5095	21.7883	22.7249	16.014	17.0874	19.9769	22.0559	17.9402	8880
NSUN6	50.8975	40.2499	41.7869	41.8474	39.2716	26.6705	61.1312	29.9514	75.5873	45.4567	49.8002	59.4281	15407
NSUN7	0.835691	2.09704	1.14534	0.053202	1.13734	0.056815	0	0.136151	0.124549	0	0.856764	0.271953	18490
NT5C	37.11	45.7605	37.9572	49.7975	38.5937	53.2221	46.653	37.3945	45.5394	37.0879	34.7858	55.0576	11180
NT5C1A	0	0.152422	0.321938	0	0.196142	0	0	1.20314	0	0	0.339501	0	1107
NT5C1B	0	0	0	0	0	0.297979	0	0	0	0	0	0.135172	5356
NT5C2	99.8001	95.2773	94.1245	113.044	117.156	98.8772	97.3679	76.4782	85.4078	81.6836	89.381	89.4577	47110
NT5C3A	59.769	41.7177	40.3284	58.2163	60.1652	36.8752	53.5066	48.6333	40.1799	52.9661	44.8734	34.919	25560
NT5C3AP1	0.115887	0	0	0.131997	0	0	0	0	0.134923	0.390374	0.106091	0	1663
NT5C3B	14.1504	16.2072	9.73405	8.07446	9.6721	9.63518	9.55496	7.67355	8.9074	5.4277	9.28776	8.14706	14392
NT5CP2	0.524225	0	0	0	0	0	0	0	0	0	0	0	561
NT5DC1	12.1748	10.5506	10.6316	8.68142	11.9428	11.6498	11.1439	17.1776	21.4175	12.8338	21.0416	20.4361	27692
NT5DC2	42.7187	44.0159	27.1972	36.9212	39.6167	29.5663	51.7165	44.1204	59.5752	39.2236	50.4585	30.8929	9380
NT5DC3	52.9944	40.6612	37.3186	91.2844	50.4815	59.378	43.5136	42.1071	36.575	45.7638	39.3206	38.8701	10860
NT5DC4	0.208265	0.414512	0	0	0	0	0	1.2193	0	0	0.06607	0	7068
NT5E	55.0392	37.487	62.401	83.2005	37.2078	78.5395	41.1714	28.0295	38.5145	53.9219	33.5163	50.9738	3896
NT5M	2.30278	6.9491	2.22526	3.87297	3.95508	8.23221	0.895312	3.73891	5.15466	0.629243	7.50414	4.33962	11319
NTAN1	8.98486	19.7838	13.7032	11.3964	24.7094	13.5582	17.5192	20.4976	20.917	14.2082	22.5612	10.5181	13244
NTAN1P2	0.23134	0.56914	0	0.802398	0.487523	0	0.698474	0.299415	2.1903	0	0.421863	1.18522	940
NTF4	0	0	0	0	0	0	0	0	0	0	0	0.36256	932
NTHL1	1.79309	7.49276	3.7139	3.43871	4.52515	7.32551	2.32277	3.31526	4.07461	2.89057	2.53393	4.41653	7469
NTM	0.799023	0.227369	0.23015	0.614799	0.280008	0	0.26783	0.344255	0.381962	0	0.242266	1.20107	12160
NTMT1	57.2372	57.0433	39.274	59.2439	51.3971	59.7981	48.5179	51.5576	46.8763	50.3834	55.0948	44.6074	13383
NTN1	0.550287	0.590477	0.264357	0.289258	0.293818	0.308799	0.139132	1.21507	0.328392	0.254577	1.67226	0.180245	11908
NTN3	0.181788	0.224615	0	0	0	0	0	0.118272	0	0	0.334714	0	1986
NTN4	0	0	0	0	0.337491	0	0	0	0	0	0	0	3615
NTN5	0.804053	1.87525	0.658916	1.23221	0.310306	0.634002	0.358671	0.84409	0.26198	0.764793	0.761659	0.095051	5508
NTNG1	3.46009	2.50384	13.5006	4.42865	4.1387	14.3218	2.58103	1.62474	2.41526	3.23531	4.72561	11.481	18288
NTNG2	13.6834	12.4954	13.0379	6.96831	7.25355	7.54724	17.0133	10.0368	10.0358	18.4387	7.09784	14.1532	19168
NTPCR	10.624	10.8878	13.6198	12.0998	15.7737	16.8431	11.6367	9.34287	14.7406	11.5714	13.9798	8.26534	6136
NTRK1	123.978	257.608	109.587	131.49	212.631	126.749	22.3645	85.1316	20.9172	34.1015	149.461	59.1906	24309
NTRK2	1.04546	0.874455	0.396799	2.28105	2.08473	2.09605	0.471009	0.77457	0.627805	2.60587	1.8051	2.31938	65424
NTRK3	1.0462	3.39297	2.67659	1.86709	3.34654	9.34515	1.99961	2.77069	1.83478	1.8442	6.90893	4.20739	239808
NTSR1	0	0.096114	0.070661	0	0	0.145206	0	0	0.069469	0	0	0.076092	8264
NUAK1	0.047702	0	0.020836	0	0	0	0.096495	0	0.028471	0.073575	0.066182	0	6828
NUAK2	0.623057	0.920602	0.701343	0.608259	0.641796	0.935897	0.362672	0.333659	0.421461	0.397842	0.477542	1.34229	3441
NUB1	31.9194	32.3249	38.6862	25.1443	39.7988	21.3915	29.7441	22.9066	27.7213	24.785	30.7762	21.9521	38160
NUBP1	21.7252	18.1359	19.1075	33.5861	19.5902	27.5786	19.9197	12.491	21.3152	21.864	15.1586	21.7565	4656
NUBP2	45.9321	47.9254	42.5472	48.4359	45.77	51.0885	40.9753	45.3027	47.5941	44.1928	51.2991	48.4747	21195
NUBPL	29.578	28.6232	21.2922	20.3924	30.6985	36.949	29.581	22.6348	23.2294	33.3239	22.7373	26.0629	6160
NUCB1	73.7521	104.285	91.7318	83.869	82.3258	99.9799	89.4521	106.508	109.873	76.9262	110.52	78.9435	32016
NUCB2	119.106	134.374	145.117	116.74	125.22	130.106	64.4658	49.5586	80.1878	93.4178	88.1799	79.4618	10600
NUCKS1	44.8718	30.5741	73.1204	25.213	33.387	39.8107	14.4405	30.4458	35.7516	22.8259	38.9871	41.3674	12992
NUDC	115.406	94.4093	120.576	116.897	90.3456	104.859	88.8395	79.0789	94.191	86.0383	81.4837	99.7202	3284
NUDCD1	14.389	16.3889	14.3217	11.9535	19.1364	13.3716	12.3428	11.0313	13.1518	10.7104	13.1199	11.5846	16868
NUDCD2	14.5232	18.1538	18.4092	16.8831	13.6659	14.7324	11.3136	9.67201	19.7159	22.2361	14.1991	20.7172	32020
NUDCD3	69.1891	99.4698	58.958	67.488	58.8262	60.0158	73.8411	58.5021	64.393	53.5756	66.8631	54.4096	82560
NUDT1	25.0057	32.16	56.2182	29.2685	40.6239	45.8804	49.8813	59.5476	31.8146	39.1945	57.5374	49.1072	5296
NUDT10	2.95349	3.17138	1.39589	2.68907	1.77635	1.94781	0.784633	1.31624	1.77397	0.963689	3.17141	3.62806	4002
NUDT11	5.37319	6.34607	6.11556	4.43816	3.72045	5.37272	3.11581	2.52872	3.01175	3.67576	3.37449	3.31192	2385
NUDT12	0.206344	0.169904	0	0	0.438495	0	0	0.26837	0.276212	0	0.425573	0	10476
NUDT13	0.250304	1.04274	0.203799	0.097184	0.357516	3.04814	0.252311	0.304771	0.337678	0.528425	0.392151	0	18064
NUDT14	10.3483	15.3178	6.36393	3.22776	9.76169	7.92295	6.80695	6.19681	7.45825	9.57904	12.5427	5.43233	3246
NUDT15	5.30162	6.11764	7.85567	8.07349	7.08298	6.92584	8.00543	6.90805	6.3861	6.92262	6.8273	10.0524	2098
NUDT16	2.11196	1.5297	1.32215	0.505563	1.50343	0.783462	1.83646	1.35472	1.58235	0.940456	2.22306	1.05064	18324
NUDT16L1	4.45929	8.65916	12.2632	12.5258	6.16329	12.904	7.38047	10.9278	13.2042	7.63912	13.5068	13.8631	6745
NUDT16P1	1.61034	1.99039	2.94673	3.75199	3.5129	2.70633	2.68376	2.51549	2.30129	1.54544	3.1897	2.41188	2208
NUDT17	5.47971	5.38399	7.64755	8.59709	5.93194	2.44444	8.17405	7.46844	6.83376	8.63689	4.61833	6.00513	4419
NUDT18	6.63863	6.18837	4.01471	4.92635	6.06159	9.64954	11.1897	7.84359	7.79942	11.9241	5.79169	10.9368	2994
NUDT19	13.8755	11.4898	9.37293	13.2975	10.7298	11.7113	13.3543	11.2756	12.0156	14.8445	12.5646	12.5705	2967
NUDT2	6.99256	14.5124	10.1747	10.1188	10.8963	5.86172	8.36912	15.5027	7.3299	10.5305	11.5561	7.71215	4300
NUDT21	120.214	152.026	121.523	122.341	176.771	123.677	174.502	206.54	194.321	162.485	175.234	152.758	31052
NUDT22	23.4375	45.5402	29.5379	24.4922	32.8656	30.6323	34.8618	48.6058	24.3055	28.1249	32.0829	33.1264	8952
NUDT3	5.27427	5.80377	7.93562	5.17523	7.01656	7.54323	4.46728	5.15031	6.9149	5.85366	5.92227	6.42209	9905
NUDT4	103.301	88.9321	98.4475	98.455	104.422	89.1751	78.6847	85.9265	91.1228	105.161	102.987	89.0493	58518
NUDT4B	2.05035	0	1.42541	6.94455	0	0	0	0	0	0	0	0	1206
NUDT4P2	39.4056	34.8578	52.6133	37.5737	34.7681	32.0968	33.9916	29.6429	39.0165	35.5752	33.6031	50.0267	546
NUDT5	54.022	59.4841	54.2453	45.5998	76.6474	74.5958	64.7809	73.2585	67.1414	66.5471	77.8005	72.5118	30897
NUDT6	2.96897	1.78885	2.04776	1.64641	2.44631	1.59062	1.35317	0.793807	1.92295	1.69028	3.54582	1.41243	2592
NUDT7	3.31571	2.86208	1.77697	1.73571	5.6854	6.61981	7.80148	3.69433	4.58699	4.2105	2.76991	3.44413	6293
NUDT8	5.54528	10.4907	5.90287	7.29017	8.72626	2.66339	6.15276	10.1822	11.4158	5.79729	11.9973	6.11318	2427
NUDT9	13.5597	11.0807	15.0692	14.9587	11.857	10.9735	15.9108	7.94998	10.6582	10.914	8.81346	7.0068	11907
NUDT9P1	1.62416	5.04634	1.67931	0.373858	3.74254	2.80901	0.65245	2.93247	1.53173	0	2.06008	3.2946	745
NUF2	13.7623	17.8077	19.9707	2.89477	19.3909	23.9469	26.9101	42.9604	41.6483	10.754	44.17	17.3615	6804
NUFIP1	9.50516	8.08037	9.86024	6.22468	8.58472	8.88382	6.61781	3.98204	7.9806	5.97621	6.08983	6.71915	3492
NUFIP2	27.1671	28.508	32.8621	19.6859	30.5622	23.8701	22.3392	26.9745	28.3165	22.8806	32.3269	23.2383	21700
NUGGC	3.42721	3.85773	1.73991	2.67668	2.50165	2.20626	7.59675	7.92599	4.64677	6.5388	4.0039	3.95573	7774
NUMA1	97.2992	160.722	96.9818	141.397	129.611	106.786	110.903	179.503	112.929	90.2989	145.566	106.257	72832
NUMB	75.1192	88.9765	77.2946	77.7788	102.772	54.8663	128.32	124.977	118.849	118.729	116.312	98.567	82961
NUMBL	14.5452	23.8753	15.7741	20.1542	28.6695	14.2152	27.4929	30.6358	17.8655	16.3516	24.997	13.909	39171
NUP107	65.838	59.0931	59.8388	46.4303	67.048	51.6298	78.4892	62.9269	71.0205	70.3642	104.334	95.7131	77484
NUP133	32.6729	31.688	32.1299	39.89	37.9401	31.7738	41.9168	24.7178	24.4931	29.1738	36.6292	30.65	20828
NUP153	83.3252	62.6625	65.7838	77.3079	64.1739	66.0688	65.4989	56.2833	55.3908	62.455	57.7073	52.4464	16461
NUP155	45.1975	41.5867	39.4461	34.5041	53.8823	36.9051	33.4102	47.8452	39.4855	44.8131	49.5073	41.3252	65144
NUP160	103.218	95.6603	93.4263	89.7373	92.5564	88.8466	91.7375	70.8172	82.4759	81.3468	102.469	73.4835	59136
NUP188	237.593	211.571	158.329	228.332	215.828	198.27	191.031	184.289	183.097	178.282	195.352	153.231	62579
NUP205	44.5223	43.0119	35.5536	44.2476	50.4175	40.5431	48.0137	32.2695	51.8853	40.5523	58.7206	43.7666	56394
NUP210	85.7076	75.8894	68.1815	77.2827	75.4687	90.665	74.8481	79.5497	70.4717	63.6188	80.5634	80.6979	28772
NUP210L	0.12136	0.200326	0.264972	0.097532	0	0.102334	0	0.039572	0.108623	0.386272	0.196349	0.039739	17667
NUP210P2	0	0	0	0	0	0	2.34802	0	0	0	0	0	282
NUP210P3	0	0	0	0	0	0	0	0	0	0	0	2.67563	388
NUP214	102.248	88.1301	75.0032	77.4549	91.6871	79.4472	94.3238	97.144	84.6402	94.3441	99.846	87.8633	182400
NUP35	44.1313	37.5199	45.4726	38.0266	46.5118	35.0632	35.1123	34.3642	44.0243	40.2621	53.6328	29.2512	3696
NUP37	23.7597	30.3667	23.3754	25.5845	28.8292	23.8127	21.8483	28.3734	48.9207	19.1517	33.9587	33.0887	21348
NUP43	30.6109	41.1327	32.4971	43.6708	43.2377	39.2906	29.5881	46.4942	38.0751	29.4763	40.5513	27.8785	23244
NUP50	104.743	130.406	106.607	115.512	129.097	124.006	113.084	144.29	112.497	110.475	136.552	103.672	99427
NUP54	124.198	128.162	122.896	79.88	146.16	117.051	107.203	101.713	119.787	114.362	140.741	119.176	28407
NUP58	181.978	289.034	206.027	167.158	233.603	187.479	177.415	228.288	168.482	175.856	258.792	171.041	7840
NUP62	117.391	115.73	104.336	127.587	133.033	126.877	102.786	128.519	116.962	103.769	143.531	115.756	62622
NUP62CL	11.4711	8.20427	7.23223	5.82414	9.92892	2.71142	4.79461	7.25902	8.07315	2.70033	7.02571	2.5915	7020
NUP85	93.013	92.9377	77.4505	121.185	84.1362	97.8681	124.705	114.394	84.028	108.82	94.9691	130.084	13090
NUP88	205.868	199.96	181.539	157.234	180.602	198.206	141.513	130.203	125.509	166.961	189.925	131.965	15535
NUP93	266.665	190.779	162.396	247.614	226.482	211.139	199.143	178.079	144.216	240.01	180.012	164.593	52079
NUP98	185.019	174.034	169.563	163.132	173.7	182.389	176.715	139.571	160.818	153.72	147.121	124.323	11600
NUPL2	176.05	137.211	112.776	118.582	118.953	140.667	92.3832	131.801	112.757	103.63	141.874	102.867	21540
NUPR1	13.7455	10.5474	7.85178	15.1798	8.34567	12.5446	22.8259	8.94414	7.23864	5.99652	13.6657	9.02595	10982
NUPR2	0.460026	1.12268	0.392784	0.52601	0.47737	0	0.460576	0	0	0	0.412783	0	603
NUS1	26.293	27.7288	25.8387	23.6988	27.2296	23.9321	19.8514	24.0159	20.6177	21.2218	26.3655	26.7407	4676
NUS1P1	0	0	0	0	0	0.000509	0.943286	3.26081	0	0	0	0.739015	882
NUSAP1	58.9038	91.0708	67.3595	56.7636	73.1528	91.2549	87.4909	115.742	101.674	87.3399	121.869	89.0661	25142
NUTF2	55.479	50.9788	68.9402	62.7644	57.9615	78.8527	61.0899	72.025	61.0413	64.7928	56.6222	59.8148	18568
NUTM1	0	0	0.038695	0.103488	0	0	0	0	0	0	0	0	4102
NUTM2A	0.090394	0	0.093464	0.104108	0	0	0.157843	0	0	0.070338	0.133806	0	6580
NUTM2B	0.68284	0.590003	0.678376	0.509251	0.488347	0.756624	0.74591	1.569	2.18805	0.789713	0.726876	0.656213	11910
NUTM2D	0.525962	1.12654	0.449865	0.312324	0.254944	0.150286	0.308019	0.268781	0.309134	0.316985	0.329623	0.504628	9870
NUTM2E	0.181016	0.137262	0	0	0.079922	0	0	0.208433	0.144154	0	0	0	7246
NUTM2F	0.034754	0	0	0	0	0	0	0	0	0	0	0	2561
NUTM2G	0.034754	0	0	0	0.064475	0	0	0	0	0	0	0	5702
NVL	47.1263	37.7233	56.0566	51.4592	46.3131	51.6526	45.7513	46.1875	39.887	35.4133	50.056	40.7267	13002
NWD1	0.533154	0.336217	0.166967	0.2825	0.388476	0.10056	0.484679	0.580132	0.316366	0.358819	0.303174	0.247768	25179
NXF1	192.377	172.936	157.31	208.7	146.855	186.273	201.076	193.451	204.392	241.05	185.98	218.075	66048
NXF2B	0	1.11974	0	0	0	0	0	0	0	0	0	0	2322
NXF3	0	0.06411	0	0	0	0	0	0	0	0	0	0	1938
NXN	2.48974	2.15251	3.39877	2.0162	1.52679	1.9458	1.66314	6.55627	1.55052	1.07839	4.18595	2.48593	14357
NXNL1	0.458619	0.379021	0.200656	0	0	1.70473	1.38474	0.296808	0.271406	1.07369	0.422346	0	946
NXNL2	4.10798	4.87277	4.9957	3.35247	6.26512	6.12994	6.51822	5.96487	4.77829	4.13055	5.72468	4.97326	2468
NXPE1	0	0.074015	0	0	0	0	0	0	0	0	0	0	2275
NXPE2	0	0	0	0	0	0	0	0	0	0	0.089513	0	1873
NXPE3	7.41204	7.72425	7.5361	10.355	13.106	14.9106	8.86759	9.03964	5.1959	8.35971	7.75055	5.69055	4782
NXPH3	0	0.067348	0	0	0	0	0	0	0	0	0	0	2179
NXPH4	0.60979	0.710287	0	0.709624	0.095499	0	0.205202	0.13219	0.213799	0	0.618333	0.508067	5412
NXT1	33.8795	32.9123	32.8634	43.6991	38.6994	39.3255	34.32	25.7436	27.0004	35.3862	31.3265	33.071	1123
NXT2	2.32373	3.04554	3.33789	5.04435	3.58282	7.773	2.57978	3.90988	4.92045	1.82549	7.62718	4.22534	8076
NYAP2	0.988084	1.04169	0.670986	0.552342	1.46495	0.273869	1.21231	0.812469	0.824603	1.06334	1.04238	1.13928	10922
NYNRIN	0	0	0.018015	0	0	0	0	0	0.024617	0	0.019076	0	7857
NYX	0	0	0	0	0	0	0	0	0	0	0.1419	0	2713
OACYLP	0	0	0.07016	0	0.158322	0	0	0	0.17748	0	0.49655	0.193157	6624
OAF	34.4379	19.7887	17.1706	27.6158	20.218	23.5578	29.6737	19.9776	33.1576	37.4081	25.18	30.3697	7575
OARD1	4.92879	10.0758	6.62736	7.25993	7.1207	7.8532	7.47223	12.2584	7.04962	7.21764	12.8099	2.76014	17430
OAS1	10.8142	3.36037	3.57845	6.25586	8.08313	3.36786	22.9237	9.53963	2.26164	10.3645	8.85104	3.32579	16344
OAS2	33.25	26.7486	17.1238	35.5078	46.1772	18.3335	47.3458	39.0244	27.4589	43.3052	46.8382	16.068	25291
OAS3	28.869	17.6751	18.6934	29.676	31.7255	16.8028	38.704	27.2642	16.2097	22.9834	16.3156	14.3032	47033
OASL	9.20327	15.3249	5.38598	4.07732	3.01813	2.04425	14.7145	24.9934	9.66802	9.19332	14.0535	8.06139	13064
OAT	38.0404	44.6165	43.6608	40.8379	36.2965	36.9065	36.6242	38.8586	38.5848	30.747	53.7125	29.7793	16384
OAZ1	609.502	781.605	708.491	616.324	701.614	783.995	633.547	840.666	786.802	648.725	765.655	816.416	11132
OAZ2	21.4624	17.8576	38.2999	22.3321	34.3149	13.0677	27.2283	53.8656	36.1557	25.3483	44.3364	11.119	15472
OAZ3	1.12262	0.892871	1.76564	1.22938	1.1572	1.58859	0.966255	3.30296	1.27486	1.75706	1.02881	1.11288	2980
OBSCN	9.36442	16.7397	7.93249	11.7235	13.1582	8.79854	11.922	18.983	8.62332	9.75305	12.8666	10.5388	286048
OBSL1	2.94496	3.35681	1.5208	0.814376	1.43352	1.49118	0.943926	0.943631	0.448679	0.045927	1.90988	0.942493	5958
OCA2	0	0	0	0	0	0.166123	0	0	0	0	0	0	5350
OCEL1	5.50018	7.10922	5.2667	7.4192	3.11947	5.68311	2.80826	7.26895	4.87206	5.1035	6.03611	4.6122	16995
OCIAD1	87.1173	78.9404	76.9225	65.2851	69.6404	55.6603	55.1106	58.2417	77.3942	59.1228	71.7571	61.5058	12144
OCIAD2	24.1462	34.9648	31.5201	51.9603	83.0306	38.244	27.6405	38.3432	30.7202	25.9458	56.165	30.4365	10467
OCLM	8.07016	6.82034	8.72274	11.9422	11.4112	9.36767	9.64011	6.19682	8.34976	6.15076	10.3328	7.41234	884
OCLN	1.79491	2.90148	2.33099	2.01216	2.66757	1.87451	2.34957	1.73165	1.44105	2.30305	2.68184	1.87905	11433
OCM	0	0	0	0	0.451818	0	0	0.557908	0	0	0	0	623
OCRL	0.264094	1.11483	0.849157	2.34112	1.07558	0.683328	0.45649	0.555357	0.667596	0.647357	2.13347	0.881594	6594
OCSTAMP	0	0.07248	0.153279	0.409831	0.093578	0.109501	1.06621	0.457988	1.78067	0.946739	0.243044	0.915926	2043
ODAPH	12.2232	3.72415	3.46213	1.55019	10.784	5.18335	6.32662	1.38558	1.23059	15.2909	4.47587	1.76528	1170
ODC1	197.833	116.259	156.603	170.696	118.324	176.791	243.663	152.656	214	253.84	122.835	204.7	10612
ODCP	0.848195	0.870953	1.45621	0.459272	0.49953	0.748475	0.717757	0	0.700333	1.45985	0.581078	1.38008	1639
ODF1	0	0.514223	0.723865	0.241759	0.220401	1.29476	0.420653	0	0.989706	0	0	1.07267	1013
ODF2	86.053	83.3252	88.2531	73.0647	77.6504	80.0887	56.8924	81.2518	71.9669	75.423	85.9931	69.1197	9248
ODF2L	46.0676	41.878	25.5804	35.538	44.133	25.8206	52.483	48.396	44.4711	27.8141	47.2184	23.7858	96272
ODF3	0.112255	0	0	0	0	0	0	0	0	0	0	0	1307
ODF3B	9.22933	7.8592	7.5457	11.441	7.27179	3.31372	5.5943	11.0307	4.02818	7.02277	4.38489	3.49903	15498
ODF3L1	0.67156	1.24159	2.33156	0.194722	0.35526	0.416827	0	1.52469	0.996067	0.257012	1.53739	0.43306	1196
ODR4	36.742	30.3316	15.852	22.594	27.7949	31.6339	17.2898	14.653	38.3979	22.0054	14.4433	21.3214	9500
OFCC1	0	1.79456	2.34164	0	0	1.70602	0	0.887848	0	0	0	0.849863	968
OFD1	69.426	80.759	49.5443	58.0469	68.7298	33.1053	54.554	69.6568	44.9504	46.1607	67.3258	45.724	32499
OFD1P1Y	0	0	0.14136	0	0	0	0	0	0	0	0	0	1225
OFD1P6Y	0.341964	0.187651	0.396706	0	0	0	0	0	0	0	0.104771	0	2724
OGA	174.242	215.359	162.444	125.861	190.337	131.36	196.864	181.86	170.556	141.854	178.774	125.486	56705
OGDH	40.2339	42.9814	57.2085	39.1518	48.3143	52.3446	45.794	42.8804	56.4271	40.6992	43.5276	54.7879	29620
OGDHL	0.10038	0.248384	0.556474	0	0	0.125085	0.050732	0	0	0	0.168111	0	11112
OGFOD1	111.89	94.7778	89.9606	112.063	112.182	105.933	109.095	91.4694	100.146	102.398	109.392	128.635	46470
OGFOD1P1	0	0	0	0.13703	0	0	0	0	0	0.180878	0.108291	0	1592
OGFOD2	15.153	18.8083	13.2323	15.882	18.5166	16.8783	22.5477	16.8446	19.5658	18.7306	15.62	23.7633	46160
OGFOD3	23.0065	22.7628	20.573	25.9672	29.0909	19.3849	26.3166	22.1715	19.8826	24.9634	15.6252	19.7452	42870
OGFR	53.0024	47.0266	44.552	53.8645	39.505	41.9438	49.6823	39.3713	39.8419	44.1564	34.6319	37.5098	9640
OGFRL1	2.35048	1.45121	1.59721	1.98638	2.26207	2.0054	2.0673	1.74231	2.93967	1.22884	1.89792	1.14323	16782
OGG1	14.4847	28.5384	14.203	19.9396	22.7172	21.1408	31.204	40.4285	20.8853	18.9929	31.513	22.0282	28135
OGN	0.063145	0.28023	0.055065	0.395041	0.061628	0	0.063806	0	0	0.424187	0.116489	0.164799	8913
OGT	1659.43	1289.21	1286.94	1415.81	1284.73	1164.48	1527.9	1212.7	1258.48	1512.48	1192.54	1167.79	60071
OIP5	2.09456	5.51701	4.9426	6.68431	7.12331	8.50699	7.11202	6.19066	8.73769	2.07758	6.51476	2.28563	2472
OLA1	67.7537	81.8983	62.9222	74.6495	93.5635	75.0069	65.0108	82.0095	64.14	62.1294	77.6759	65.0871	39753
OLA1P1	0	0	0.146816	0	0	0	0	0	0.205838	0	0	0	1189
OLA1P2	4.20329	2.1246	2.05647	3.34748	2.55672	1.07056	0.657549	0.727179	1.28296	1.26398	1.77689	2.29197	1264
OLA1P3	6.952	8.2418	6.33143	7.85939	8.24238	7.87803	7.66807	8.90285	8.30492	8.99653	7.41907	10.1458	2555
OLAH	3.18282	3.12203	3.23055	4.01186	2.33564	1.05021	3.36892	1.74753	1.06544	3.10023	2.93373	0.577143	2151
OLFM1	0	0	0	0	0.076452	0	0	0	0	0.318656	0	0	1922
OLFM2	23.8217	25.3048	21.6887	30.9185	40.7181	21.3377	15.359	30.1765	5.8439	23.7052	39.7561	16.3045	10095
OLFM5P	0	0.21194	0	0	0	0	0	0	0	0.197579	0.118267	0	1479
OLFML1	0.124846	0	0.216005	0.072204	0.268347	0	0.187714	0.081571	0	0.192803	0.285868	0.404069	1620
OLFML2A	0.247598	0.215088	0.351642	0.501114	0.474586	0.39228	0.284556	0.371314	0.33494	0.263722	0.328575	0.386982	3201
OLFML3	1.01789	0.085008	0.454747	0.966459	0.329087	0.803424	0.094635	0	0	0.267504	0.094963	0.479855	7736
OLIG1	0	0.156858	0	0	0.201813	0	0	0	0.226462	0.292095	0	0	4554
OLIG2	0.052215	0	0.091114	0.078857	0	0.195185	0.068347	0.136091	0	0	0	0.088229	5156
OLIG3	0	0.216713	0.305532	0	0	0.436538	0	0.228227	0.730761	0	0	0.22822	2049
OLR1	0.213645	1.20623	2.85734	3.09186	3.40639	3.46337	5.6054	2.4426	1.75047	3.80767	2.80626	3.31532	7386
OMA1	2.78585	4.70907	8.21968	5.13645	5.01989	9.5834	7.38351	4.94652	5.78463	2.10711	2.79289	3.15596	3890
OMD	0	0.059047	0.062449	0	0	0.089207	0.072374	0	0	0	0	0	2449
OMG	0.408061	0.298202	0.353865	0	0.247058	0	0.11714	0.605011	0.345421	1.30943	0.171208	0.227018	3196
ONECUT1	0.085625	0.352718	0.074594	0.199448	0	0.106575	0.259424	0	0.13546	0.263281	0.315427	0.111452	4184
ONECUT2	0	0	0	0	0	0	0	0	0.011793	0	0.018283	0	16121
ONECUT3	0.290123	0.403212	0.422285	0.444334	0.631822	0.280837	0.457671	0.371856	0.391263	0.471476	0.281797	0.222136	8318
OOEP	0	0	0.193445	0	0	0	0	0.867758	0.264502	0	0	0	1007
OOSP1P2	0	0.380782	0	0	0	0	0	0	0	0	0	0	597
OPA1	191.5	152.29	159.071	162.339	186.827	149.721	125.205	174.271	160.456	157.757	164.103	172.445	189840
OPA3	16.9333	14.8622	16.5356	17.5178	14.1517	17.1436	16.4503	12.2892	12.9575	14.1298	11.9635	12.632	6750
OPCML	0	0.019674	0	0	0	0	0	0	0	0	0	0	6833
OPHN1	7.95789	6.93581	5.97392	6.61407	7.18962	7.01973	6.0358	5.84734	6.27721	6.57239	6.24362	6.47787	15758
OPLAH	0.166231	0.960029	0.108827	0.145528	0.399034	1.46407	0.378133	1.14671	0.148714	0.320194	0.579765	0.271812	12093
OPN1LW	0	0	0	0	0	0	1e-06	0	0.259494	0	0	0	2522
OPN1MW	0	0	0	0	0	0	0.480892	0	0.59967	0.245031	0	0	3726
OPN1MW2	0	0	0	0	0	0	0.00057	0	0	0	0	0	1261
OPN3	11.2506	9.6575	8.43458	14.3447	8.47683	6.23485	8.74346	6.15964	11.3392	10.7227	8.79071	19.48	5565
OPN5	0	0	0	0.056448	0	0	0	0	0	0	0	0	1931
OPRD1	1.41297	1.07543	1.04949	1.17956	1.27482	1.64494	1.28009	1.51983	1.12692	1.41757	1.12742	1.09638	9345
OPRK1	0.039718	0.363161	0	0.292481	0.119202	0.093304	0.186601	0.188722	0.211813	0.222259	0.352969	0.053591	15042
OPRL1	0	0.367232	0.055489	0	0	0	0.164084	0.353767	0.061058	0	0.07483	0	11024
OPRM1	3.62391	3.98176	3.47362	4.36133	3.49183	3.60837	5.2193	2.38812	4.38243	3.8156	4.77115	2.87817	5005
OPTN	35.9044	64.5582	57.2013	51.9505	60.3971	61.8477	73.0715	86.8261	96.4034	61.7763	78.7042	61.1124	29568
OR10A2	0.383234	0.41273	0.315481	0.257875	0.40824	0.088888	0.532773	0.453883	0.680017	0.485278	0.377704	0	5390
OR10A3	0.656553	0.379053	0.606559	0.721037	0.559455	0	0.400931	0.538847	0.816188	0.303244	0.488943	0.432297	2650
OR10A4	0	0.175557	0	0	0	0	0	0	0	0	0	0	995
OR10A6	0.422501	0.820291	1.01079	0.365371	0.600333	0.639477	0.383447	0.74214	0.542836	0.600135	0.645378	0.951827	12208
OR10AC1	0.118859	0.098007	0.051834	0.072877	0	0.074033	0	0	0	0	0.164733	0	2898
OR10AD1	0	0	0	0	0.318451	0	0	0	0	0	0	0	1305
OR10AE1P	0	0.335698	0.177219	0	0	0.253575	0.411905	0.26495	1.2115	0.312479	0.186801	0	1029
OR10AG1	0.062013	0.102254	0.161051	0.143559	0.132319	0.153354	0.062203	0.081209	0	0.189511	0.170356	0.162078	2807
OR10AH1P	2.14438	1.98764	1.29993	1.77781	1.8864	1.43158	1.44181	1.01548	2.22904	1.92871	1.52005	0.997881	7080
OR10B1P	0	0.184836	0	0	0	0	0	0	0	0	0	0	958
OR10G2	0.372088	0	0	0	0	0	0	0	0	0	0	0	1105
OR10G3	5.68067	5.69424	4.95888	8.24168	6.88873	7.24781	8.84155	5.90672	7.13782	9.55171	7.22614	8.00898	5280
OR10G4	0.466671	0.444881	0.645792	0.832392	0.305426	0.853371	0.189567	0.612243	0.514392	0.71109	0.623856	0.61672	3301
OR10H1	1.96395	1.32237	2.64129	2.69317	1.43262	1.18722	1.95153	2.42263	1.85929	2.74278	2.36346	1.87144	4376
OR10H5	2.12847	1.85802	1.82957	1.24619	1.93667	1.3879	1.09842	1.70204	1.31513	1.44905	1.4844	1.50048	7044
OR10J1	0.20136	0.317722	0.143395	0.13906	0.425162	0.252043	0.177536	0	0.132308	0.098058	0.501001	0.124561	3503
OR10J5	0.234808	0	0	0	0	0	0	0	0	0	0	0	930
OR10K1	2.56613	2.24078	2.30488	1.00208	2.35465	1.79534	1.70391	1.56978	0.899605	2.65911	1.62753	1.65479	3775
OR10K2	0.122621	0.048799	0.052003	0	0.065797	0	0.059064	0.150829	0.070261	0.141515	0.058525	0	3023
OR10P1	0	0	0	0	0.225706	0	0	0	0	0	0	0	995
OR10V3P	4.77208	1.12195	0.889156	0.411322	1.79581	0	1.04523	1.77397	0.407755	3.61992	1.85432	1.28681	725
OR10Z1	0.284227	0.129441	0.33856	0.224477	0.171442	0	0.10638	0.18025	0.431783	0.478192	0.121318	0.287582	6323
OR11A1	1.00199	0.676638	1.13312	0.398551	1.66498	1.38833	0.965508	1.06246	0.853796	1.61463	1.31039	1.45255	7446
OR11G2	1.02952	1.20163	0.504598	0.935129	1.11874	0.484613	0.95141	0.828729	0.795394	1.02962	1.00384	1.33923	4415
OR11M1P	0	0	0	0	0	0	0	0	0	0	0.205553	0	958
OR12D3	0	0	0	0.34052	0.20731	0.24266	0	0	0.2321	0.14983	0.17947	0.50705	9913
OR13A1	0	0	0	0	0.181283	0	0.08714	0	0	0	0	0	2354
OR13I1P	0	0.271697	0.138476	0	0.353181	0	0.327687	0	0.206327	0.249094	0.613245	0	1264
OR13K1P	1.46571	0.451414	1.1124	1.48631	1.35553	2.27323	0.369197	1.66286	1.08629	1.12099	2.01112	0.943562	1118
OR14A16	0	0	0	0	0	0	0	0	0	0	0	0.18351	1367
OR14J1	7.94469	7.32027	6.454	8.10985	8.79323	7.39297	8.43766	5.77454	7.05829	7.27933	7.80543	7.08544	6443
OR14L1P	1.14054	0.70539	0.547186	0.798167	0.547006	0.213138	0.403429	0.89162	1.0197	0.614635	0.684113	0.670209	3009
OR1A1	2.07365	2.69041	2.35139	2.43728	2.6047	3.93049	2.76858	1.82094	2.0515	2.55076	3.41741	1.70703	7216
OR1AB1P	4.61864	2.20538	2.08502	4.13166	1.08973	5.73594	1.80877	2.16094	1.19122	1.57282	3.18898	5.73884	761
OR1AC1P	28.5805	12.3791	0	0	0	0	0	0	0	0	0	0	76
OR1B1	0	0	0.370665	0	0	0	0	0	0	0	0	0	995
OR1C1	0.99682	0.859693	0.553621	0.740309	1.22591	1.24234	0.655132	1.89501	0.324232	0.558456	0.878765	1.00717	7438
OR1D2	3.53969	3.1492	4.96536	3.24536	4.00852	2.2486	2.02183	4.21581	2.71406	2.07145	3.29872	3.14528	9774
OR1F1	0	0	0	0	0	0	0.232143	0	0	0	0	0	942
OR1F2P	0.233756	0.19168	0	0	0.246269	0	0	0	0	0	0	0	933
OR1H1P	0	0.190551	0	0	0	0	0	0	0	0	0.423711	0	937
OR1I1	4.08139	3.13888	3.33594	4.15305	3.95975	4.61535	4.03471	3.13829	3.36853	3.89324	3.95899	2.75653	5984
OR1J1	0.221841	0.545928	0.384178	1.02642	0.571359	0	0	0.861667	0.83646	0	0.607197	0	969
OR1J2	0	0	0	0	0.48611	0.857348	0	0	0	0	0	0	942
OR1J4	0.230659	0.378318	0	0	0.243055	0	0	0	0	0	0	0	942
OR1L8	0	0	0.078207	0	0	0.116771	0	0.232954	0	0	0	0	2024
OR1M1	3.06639	2.03788	1.82945	2.33931	2.68799	2.02744	2.57154	1.28174	2.75126	1.56152	2.19062	1.83989	2535
OR1N1	0	0	0.201398	0	0	0	0	0	0.275391	0	0	0	1872
OR1N2	0	0	0	0	0.226316	0	0	0	0	0	0.341097	0	2206
OR1X1P	0	0	0	0	0.49399	0	0	0	0	0	0	0.300194	931
OR2A1	0	0.194085	0.377846	0.111449	0.566164	0.056835	0.339704	0.227074	0.077932	0.088784	0.084793	0.309292	4632
OR2A12	0.281094	0.178982	0.179924	0.140612	0	0.10457	0.205274	0.104696	0.150612	0.253946	0.151455	0.213553	8326
OR2A14	0	0.066654	0.211456	0.376936	0.086077	0	0.653629	0.105298	0	0	0	0	2199
OR2A20P	0.212039	0.821222	0.454284	0.639457	1.28049	0.961035	2.01933	0.207046	2.41302	0.216375	1.14271	0.450301	8739
OR2A25	0.66815	0	0.241212	1.10656	0.600946	0.795109	0.92074	0	0.322652	0	0.41435	0	3482
OR2A3P	0.724591	0.937552	1.19116	0.858374	1.97971	1.80272	0.940458	0	1.23155	0.494649	1.71382	0.806795	1776
OR2A4	0	0	0	0	0.347947	0	0	0	0	0	0	0	1758
OR2A42	0.670948	0.78135	0.322039	0.280712	0.409473	0.364552	0.610871	0.474661	0.413505	0.39803	0.859722	0.500483	4946
OR2A5	10.5339	6.4824	5.47086	14.3207	8.34828	9.40827	7.00163	7.13282	7.54878	9.90009	13.4949	8.3614	17362
OR2A7	1.25696	1.50822	0.758332	0.323577	0.551005	0.345264	0.839961	1.26449	1.96231	0.669131	1.04213	0.181807	4124
OR2A9P	2.33884	2.51681	1.96257	1.54641	2.3773	1.09689	2.41196	2.07813	2.42405	1.92401	2.41216	2.41505	9950
OR2AE1	0.193876	0.159174	0	0.224566	0.409548	0	0.390583	0	0	0	0.177216	0	1071
OR2AG1	0.261455	0.518682	0.212621	0.665505	0.320153	0.442883	0.171376	0.318289	0.288898	0.444107	0.27262	0.365174	6993
OR2AG2	0.28253	0.332196	0.484685	0.566326	0.761891	0.202922	0.325376	1.25946	0.381821	0.594241	0.860498	0.383518	12672
OR2AH1P	0	0	0	0	0	0	0.06378	0	0	0	0	0	2744
OR2AK2	0	0	0	0	0	0	0	0	0	0.269022	0	0.226542	1154
OR2AP1	0	0	0	0.440902	0.263781	0	0.378173	0	0	0.233192	0.114174	0	1548
OR2AT4	9.22943	8.60535	7.37918	8.87137	9.75154	8.72465	9.41585	8.93982	9.36523	9.59498	9.69811	8.71734	8795
OR2B11	0.753159	0.637804	0.399907	0.336214	0.582243	0.361921	0.509875	0.519069	0.73073	0.539897	0.404757	0.413677	7038
OR2B6	0	0.189159	0	0	0	0	0	0	0	0	0	0.295454	942
OR2C3	1.57053	0.724854	0.981923	0.758328	0.868943	0.928457	0.984601	1.27898	1.02543	0.33203	0.900202	0.816331	17018
OR2D2	0	0.455655	0	0.857272	0.977276	0.229458	0.37267	0	0	1.41435	0.169156	0	1110
OR2F1	13.4642	16.8268	9.83708	12.5097	29.8833	12.0416	6.59397	20.673	11.0862	17.1126	16.7276	10.7734	2178
OR2G6	3.4146	3.32106	2.93121	3.11155	3.47184	4.32039	3.08793	2.84824	3.2879	3.71455	4.38515	3.02617	6084
OR2H2	4.65736	4.06151	2.9944	3.13349	3.45987	1.95238	3.84627	2.84402	3.80299	5.51537	3.32505	4.63952	3061
OR2I1P	0.318267	0.466906	0.557545	0.28904	0.418152	0.397975	0.869415	0.786802	0.506316	0.872168	0.805306	0.601786	4948
OR2J2	0.224866	0.364111	0.25871	0.171444	0.079093	0.366362	0.148617	0.100996	0.350496	0.113159	0.406798	0.098464	2392
OR2J3	0.051613	0.127707	0.045033	0.060216	0.165084	0.064312	0	0.067262	0.246159	0	0.142938	0.269757	3297
OR2L1P	0	0	0	0	0	0	0	0	0	0.354043	0.423093	0	1023
OR2L2	0.208125	0.677198	0.551119	0.407922	0.395501	0.218069	0.315598	0.493561	0.197057	0.538423	0.534054	0.055557	4225
OR2L3	0.557289	0.816858	0.540012	0.853661	0.857649	1.31122	1.56428	0.403314	1.54977	0.381264	1.42802	0.808138	5584
OR2L5	0.361501	0.476731	0.441165	0.741233	0.846764	0.270088	0.511289	0.941459	0.689051	0.111233	0.666471	0.471249	2429
OR2L6P	0	0	0.200226	0	0	0	0	0	0	0	0	0.296305	940
OR2L8	0.231682	0.189992	0	0	0	0	0	0	0	0	0	0.296732	939
OR2L9P	0	0.395067	0	0	0	0	0	0	0.285038	0	0.219543	0	913
OR2M3	21.2796	18.0775	15.81	20.461	20.8389	19.3888	20.3248	16.1918	17.7295	20.2816	19.5653	18.3032	9913
OR2M4	0.225916	0.427251	0.613403	0.365899	0.576056	0.180491	0.485647	0.363899	0.507745	0.377784	0.502897	0.075439	5934
OR2T10	0	0	0	0	0	0	0	0	0.057352	0	0	0	3519
OR2T11	0.090638	0	0.195762	0.157658	0.193209	0	0.136578	0.119749	0.218637	0.069408	0.124289	0.117797	3770
OR2T12	0.878147	1.28681	1.58364	0.899998	0.811984	1.87721	1.72784	1.56332	1.01942	1.81204	1.68483	1.3489	5708
OR2T33	0.599498	0.482329	0.446517	0.542528	0.409225	0.269677	0.672606	0.555715	0.461095	0.129501	0.235228	0.487052	4118
OR2T6	0.071063	0.146603	0.093071	0.082976	0.075846	0	0.14371	0	0.042394	0.10954	0.065675	0.232555	4670
OR2T7	0.248877	0.164223	0.347462	0.696928	0.477677	0.558236	0.301876	0.324358	0.356119	0.306674	0.643378	0.325257	3409
OR2V1	0.221404	0.30266	0.44899	0.169958	0.231574	0.095324	0.295641	0	0.176624	0.112455	0.470499	0.193736	2609
OR2V2	1.07977	0.875305	0.707329	0.693321	0.910471	1.79646	0.711964	0.873137	0.685194	1.46101	0.977863	0.771734	4777
OR2W6P	0	0	0	0	0	0	0.233167	0	0	0.353525	0	0.296732	939
OR2X1P	0.369186	0	0	0	0.385542	0.455357	0	0.475288	0	0	1.00039	0	687
OR2Z1	0	0	0	0.457548	0	0	0	0	0	0	0	0	1755
OR3A1	0	0.464745	0	0.257688	0.239807	0.276098	0	0.288437	0.537173	0.346712	0	0.29306	3300
OR3A2	0.891917	1.13408	2.71435	0.223198	1.40413	1.33276	0.287453	1.96527	2.78231	0	1.22839	2.7228	12198
OR3A3	0.628174	0.567814	0.198564	0.329158	0.541547	0.529655	0.972245	0.393398	0.3415	0.86146	0.79483	0.931447	3800
OR4A49P	0	0.345459	0	0	0	0	0	0	0	0	0	0	632
OR4B2P	0	0	0.218765	0	0.266219	0	0	0	0	0	0	0	882
OR4D1	1.15356	0.951999	0.873664	1.66619	1.08804	0.980344	1.05072	1.10816	1.06622	1.5595	0.81147	1.57828	4925
OR4D9	2.05694	1.99902	1.48361	1.88295	2.14441	1.5516	1.5802	1.94761	1.8792	1.87358	1.37142	2.09033	12126
OR4E1	0.229732	0.14951	0.158628	0.052915	0.290799	0.338663	0.742155	0.122713	0.16268	0.20804	0.602294	0.236872	7484
OR4E2	0.363076	0.449304	0.63327	0.533375	0.386254	1.05512	0.42784	0.078707	0.360892	0.279635	0.391639	0.078863	5710
OR4F13P	0	0	0	0.203662	0	0	0.088306	0.35083	0	0	0.16104	0	2054
OR4F15	1.04432	1.34264	1.23724	1.4527	1.35846	0.919641	1.24505	1.78518	0.78305	0.956853	1.21405	2.12197	2119
OR4F17	7.32579	11.6117	11.5337	7.42021	11.9053	3.03114	5.53537	10.1333	10.4293	9.49525	11.2852	6.85692	5338
OR4F1P	0	0	0	0	0	0	0	0	0	0	0.027543	0	938
OR4F21	0	0.643708	0	0	0.677118	0	0.430852	0.692658	1.1403	0.980358	0	0.823697	995
OR4F2P	0	0	0.200813	0	0	0	0	0	0	0	0.027543	0	938
OR4F3	0.641896	1.28742	1.29733	1.48554	2.70847	1.06094	0.430852	0.692868	0.3801	0	1.17189	0.823697	995
OR4F7P	0	0	0	0	0	0	0	0	0	0	0	0.600388	931
OR4F8P	0	0	0	0	0	0	0	0	0	0	0.156688	0	937
OR4G1P	0	0	0	0	0.122248	0	0.120441	0	0	0	0	0	1788
OR4K13	0.728181	0.56766	0.808708	0.44418	0.657321	0.252207	0.409965	0.491174	0.556749	0.223126	0.347302	0.643761	5684
OR4K16P	0.891667	0.329373	0.438293	0.149656	0.273028	0.156631	0.513913	1.14616	0.303871	1.15988	0.231439	0.326544	1506
OR4K17	2.78568	4.13339	4.32003	2.92689	3.36464	2.66191	2.88056	4.27878	2.91373	3.62612	3.38155	3.09043	4886
OR4K2	0.558732	0.163174	0.30494	0.519398	0.338525	0.513423	0.395334	0.333462	0.137068	0.375902	0.444208	0.146463	8681
OR4M1	0	0	0	0	0	0	0	0	0.062884	0	0	0	413
OR4P4	0.429763	0.857739	0.601506	0.720233	1.46213	0.321501	0.443364	0.447218	0.511414	0.792431	0.974672	0.670894	2086
OR4Q2	0	0	0	0	0.132678	0	0	0	0	0	0	0	2778
OR4Q3	0.082338	0	0.071818	0.096109	0	0	0	0.214485	0	0	0.075876	0	2165
OR51A4	0.037915	0	0	0	0	0	0	0	0	0	0	0	4393
OR51B5	0	1.81451	0.423406	2.77323	4.9193	0	1.49044	2.12908	0	1.3321	1.07921	0.499209	2666
OR51D1	0	0.118544	0.169516	0.060469	0	0.064957	0.049215	0.125142	0	0.244291	0.13346	0.062956	3561
OR51E1	0	0	0	0	0	0	0.094532	0	0	0	0	0	3612
OR51E2	0.791456	0.890479	0.426956	1.03757	0.154281	0.357958	0.918264	0.367231	0.799373	0.425857	1.15474	0.458423	2626
OR51I1	0	0	0.198774	0	0	0	0	0	0	0	0	0	945
OR51I2	0	0.042499	0.044959	0	0.054938	0	0	0.201454	0	0.158722	0.190272	0.067329	3302
OR51L1	1.68304	0.832003	1.90621	0.980164	1.52196	1.7807	0.764913	1.42387	1.20241	1.29386	1.16263	1.64331	14600
OR51M1	1.87193	1.80035	1.87023	3.35904	1.07514	1.62079	2.35222	1.83724	0.76134	1.70981	2.05145	1.69758	4092
OR51R1P	0	0.186433	0	0	0	0	0	0	0	0	0	0	952
OR52A1	2.57659	2.99877	2.13629	3.20194	3.16871	3.01905	2.51374	2.57673	2.4046	2.87922	2.90837	2.88914	9783
OR52B1P	0.242439	0	0	0	0	0	0	0	0	0.369737	0	0	909
OR52B2	0.575924	0.63049	0	0.222385	0.202791	0.714378	0	0	0	0.293514	0.175501	0	1079
OR52B4	0	0.149428	0	0	0	0	0	0	0	0	0	0	1124
OR52B5P	0.102794	0.085423	0.045559	0.058497	0.10628	0	0.101491	0.12962	0.119318	0	0.143709	0	1110
OR52E4	3.56174	4.09692	2.41353	3.33426	4.5602	3.43198	1.47542	2.31049	2.09758	1.55463	2.91901	2.74237	2947
OR52E6	0	0.371796	0	0	0	0	0	0	0	0	0	0	970
OR52H1	0.394584	0	0	0	0.207308	0	0	0.2544	0	0	0	0	2114
OR52H2P	0	0.602706	0	0	0	1.51766	0	0	0.289894	0	0	0	902
OR52I1	1.24698	1.65714	1.62952	0.983302	1.97753	0.65833	1.982	2.0141	1.90472	1.41863	2.33481	1.19555	2961
OR52K1	3.2534	4.16169	3.3074	3.53341	3.95928	3.93471	3.98077	3.90352	3.22224	3.41069	3.93963	3.87675	5456
OR52K2	0	0	0	0	0.20578	0	0	0	0	0	0.712344	0	1067
OR52K3P	0.106833	0	0	0.12429	0.242704	0	0	0	0	0	0.392972	0	3458
OR52N1	0	0	0.065258	0	0.471744	0	0	0	0	0.115597	0.071295	0.184542	5090
OR52N3P	0	0.191397	0	0	0	0	0	0	0	0	0.212787	0	934
OR52N4	0.618504	0.996748	0.134289	0.937342	0.818696	1.50582	0.815332	0.60212	0	0.309282	0.708614	0.599154	2552
OR52N5	0.062266	0	0	0	0.066339	0	0	0.081111	0.148417	0	0.172312	0.081261	2778
OR52P1P	0	0.183525	0.193719	0	0	0	0	0	0.529754	0	0.81643	0	963
OR52T1P	0	0	0.401039	0	0	0	0	0	0	0	0	0	939
OR52U1P	0.237297	1.16738	0.410653	0	0.749823	1.76369	0.238784	0	0	0	0.648815	0	923
OR52V1P	0	0	0	0	0	0	0	0	0	0	0.224641	0	898
OR52X1P	0	0	0.208132	0	0	0	0	0	0	0	0	0	914
OR55B1P	5.8248	6.45753	5.66241	7.28743	5.77605	6.75408	5.74997	5.31916	5.02598	5.87287	6.6679	5.58913	2602
OR56A1	0.620867	0.963478	0.643344	0.657625	0.772864	0.663625	0.737149	0.602253	0.693466	0.776835	0.960932	0.574712	8448
OR56A4	0.410186	0.649154	0.362163	0.19517	0.420851	0.286449	0.453756	0.198873	0.40741	0.231643	0.456206	0.115276	3768
OR56B1	0	0.105585	0.150582	0.201312	0.459674	0	0	0	0	0	0	0	2075
OR5A1	2.94089	2.65252	2.16899	2.6743	2.82463	3.04691	3.08381	2.0046	2.64241	2.85086	2.76943	2.68178	8612
OR5A2	1.75705	1.82724	2.01517	1.49688	1.62821	1.19619	1.33369	1.85701	1.76629	1.67436	1.54076	1.58467	6318
OR5AN1	0.954248	0.787807	0.463181	1.18936	1.11006	1.13732	0.943766	0.940696	0.708851	1.17762	1.00048	0.556063	7647
OR5AS1	4.5852	5.09605	5.05891	4.98264	5.25226	3.71271	3.92425	4.60499	4.6653	5.7686	4.53804	4.65771	7860
OR5AU1	1.77952	1.12965	0.873324	1.13766	1.20762	0.44167	0.947908	0.992964	1.67146	1.44045	1.25534	0.91355	7755
OR5B2	3.09788	2.68693	1.34964	1.99431	2.42887	1.8267	1.48213	3.39577	0.67957	2.88332	2.17792	1.06163	2184
OR5B21	0.234456	0.769	1.42026	0.271026	0.246995	0.290454	0.235941	0	1.94207	0.357707	1.06863	0	931
OR5BA1P	10.1067	9.10816	6.56014	10.4738	11.5333	9.79044	7.63825	8.90968	4.78388	9.63074	9.05236	6.93318	5464
OR5BJ1P	0	0	0.218416	0	0	0	0	0	0	0	0	0	883
OR5H1	0.136492	0.112663	0.166909	0.063776	0.17491	0.068084	0.193257	0.178044	0.195491	0.168389	0.227189	0.25037	5999
OR5H14	1.10534	0.882513	0.750283	0.693583	0.639233	0.853991	0.76967	0.956573	0.724634	0.87945	1.3411	0.918686	7323
OR5M2P	1.48518	1.23316	0.863786	1.45598	1.54241	0.49094	1.65163	1.48972	0.869628	0.765766	0.884691	0.641863	4242
OR5T2	1.13169	0.717169	0.379166	1.11518	0.555573	0.758435	0.527484	0.113291	0.207285	0.802957	0.40082	0.226586	2062
OR6A2	0.141109	0.232096	0.122624	0.045339	0.149558	0.048412	0	0.183257	0.167622	0.119708	0.129455	0.203273	8590
OR6B1	0.324024	0.406146	0.380665	0.534886	0.905209	0.20145	0.714862	0.973601	0.672297	0.250442	0.754166	0.424332	5153
OR6C4	1.67119	0.836477	1.08351	0.948601	0.473138	0.897179	0.77349	0.557201	0.909326	0.723072	0.648369	0.915525	4989
OR6C6	0	0.331753	0.433094	0.311614	0	0.712023	0.131528	0.681499	0.147997	0	0.129886	0.484222	1521
OR6C66P	0.375599	0.179649	0.219303	0.384088	0.192285	0.181074	0.169742	0.471272	0.436298	0.395401	0.54381	0.332366	4627
OR6C69P	0	0	0	0	0	0	0	0	0	0	0.226394	0	893
OR6C75	3.88462	2.57831	3.72813	3.02172	4.31803	3.04961	3.25778	2.08054	1.80337	3.84517	2.48306	1.67265	9138
OR6D1P	1.30941	2.12327	1.60962	1.63594	1.70224	1.26413	1.09492	1.95293	1.7714	1.29038	1.85584	1.26719	4860
OR6E1P	0	0	0	0	0	0	0	0	0	0	0	0.607475	923
OR6J1	0.997415	0.838843	0.774979	0.708691	1.25357	1.1371	0.88821	0.87021	0.953356	1.31286	1.49399	1.33285	4165
OR6K1P	0	0.244095	0.207588	0	0	0	0	0	0	0	0.211827	0	971
OR6K3	0.836527	0.381966	0.631916	0.250097	0.991461	0	0	0.263203	0.359303	0.523449	0.094789	0.440151	1844
OR6M1	0	0.325559	0.17188	0.229634	0.628144	0.245917	0.399445	1.02783	0.469991	1.5154	0.543601	0.764645	1053
OR6M2P	0.522028	0.860126	0.378956	0.709269	0.185089	0.324863	0.263596	0.226457	0.725097	0.535009	1.12168	0.113231	2063
OR6N2	0.453311	0	0	0	0	0	0	0	0	0	0	0	3455
OR6R2P	0	1.5914	1.73038	2.53179	6.49486	0	4.12597	4.85626	0	0	1.67107	0	300
OR6U2P	0.664347	0.844565	0.28143	0.526598	0.746389	0.604395	0.501097	0.825371	0.444704	0.409034	0.526894	0.349819	4384
OR6W1P	0	0	0	0	0	0	0	0	0	0	0.171534	0	2200
OR6X1	0	0	0	0	0	0	0.198472	0.255353	0	0	0	0	1058
OR6Y1	2.20843	2.82182	2.47742	2.12373	2.30467	1.3518	1.57407	2.54015	2.21148	2.36811	2.13559	2.10081	5128
OR7A15P	0	0	0	0	0.221567	0	0	0	0	0	0	0	1009
OR7A17	1.66165	1.40091	1.26446	2.32757	1.46017	1.52413	1.50269	0.706644	1.49523	1.64364	1.38815	1.35548	7130
OR7A19P	3.20831	2.45064	1.14752	0.95846	2.66246	1.08438	2.11217	0	0	3.46865	3.55386	2.10959	733
OR7A2P	0	0	0	0.225802	0	0	0	0	0.19608	0	0.324921	0	1219
OR7A5	0.594191	0.817101	0.449552	0.508679	0.507208	0.296271	0.240301	0.464824	0.708826	0.366286	0.182994	1.08842	4216
OR7C1	2.91105	2.2098	1.88622	2.98402	2.79505	2.04376	2.43026	2.43606	2.6963	2.61292	2.29353	1.95775	23422
OR7D2	3.10576	3.32232	3.23523	3.62405	3.34225	2.47133	4.58226	3.0454	3.76681	4.42199	1.90191	2.15986	9471
OR7D4	1.27043	1.13979	1.33731	1.21334	1.66733	1.48171	1.29413	1.54889	1.61485	1.46904	1.2951	1.50634	9936
OR7E100P	0.416644	0	0	0	0.879291	0	0.419539	0	0	0	0	0	1015
OR7E104P	16.2753	35.8335	13.2982	14.3125	37.9538	8.54305	22.4004	27.5601	17.9744	15.5622	27.8082	21.4192	3560
OR7E110P	0	0	0	0	0	0	0	0	0	0	0	1.24806	574
OR7E11P	0.25509	0.314815	0.332713	1.18585	0.270606	0.792683	0.257361	0.331456	0.30319	0.978301	0.117121	0.165238	1491
OR7E122P	1.53066	1.40807	1.16103	1.05173	1.18171	0.716604	1.56282	1.01217	1.01798	1.82585	1.08296	0.868812	6171
OR7E126P	0.250579	0	0	0	0	0	0	0	0	0	0	0	888
OR7E145P	0	0	0	0	0	0	0	0	0	0	0	0.282866	973
OR7E14P	0	0.250768	0.552389	0	0.224237	0.378848	0.21402	0.550591	0.181088	0.649292	0.582141	0.591122	2580
OR7E154P	0	0	0	0	0.246632	0	0	0	0	0	0	0	1864
OR7E155P	0.208599	0	0	0	0	0	0.420096	0.270202	0	0	0	0	1014
OR7E156P	0	0	0	0	0	0	0	0	0.006014	0	0	0	464
OR7E157P	0	0	0	0	0	0	0	0	0.285908	0	0	0	911
OR7E161P	0	0	0	0	0	0	0	0	0	0	0.185844	0	1934
OR7E162P	1.26008	0.506887	0.184908	0.481926	0.668058	0.782831	0.415535	1.09008	1.72912	0	0.75448	1.35359	1029
OR7E19P	0	0	0	0.269829	0	0	0	0	0	0	0	0	844
OR7E22P	0	0	0	0	0	0	0.354336	1.5403	0	0.269022	0	0.226542	2308
OR7E24	0.215726	0	0	0	0	0	0	0	0	0.165637	0	0	1715
OR7E25P	1.17673	1.3165	1.26545	1.04513	1.17152	1.10478	0.825557	0.548105	1.12384	1.14433	1.07942	1.31706	5937
OR7E36P	0.226656	0	0.200236	0	0	0.561716	0	0	0	0	0.620172	0	954
OR7E38P	26.6822	22.7803	19.3472	25.6002	24.9379	22.5862	17.9083	13.7646	15.4127	16.2317	19.798	13.6355	985
OR7E47P	0	0	0.679173	0	0	0	0	0	0	0	0	0	449
OR7E59P	2.76333	0.872062	0.736519	1.72186	1.56966	2.89839	2.56824	0	1.00702	0.973938	2.32857	1.90953	1000
OR7E7P	0.209157	1.71635	0.362411	0.242079	2.42761	0	0.631818	0.541836	0.743263	2.87549	1.33687	0	1012
OR7E91P	0	0.13766	0.145413	0	0	0	0.168861	0	0	0	0	0	1198
OR7E94P	4.28781	3.44211	4.94287	12.0006	6.93751	0	4.18706	3.19999	4.03899	6.67757	5.12173	4.71608	790
OR7G2	1.03594	0.878605	0.717235	1.50862	1.83695	0.897368	1.15163	1.30769	1.39513	0.451036	1.18223	1.12289	3015
OR7K1P	0.472446	0	0.408815	0.273045	0	0	0	0	0	0	0	0	926
OR7M1P	1.73324	0.467549	0	0	0	0	0	0.736308	1.34272	0.865551	1.54143	0	533
OR8A1	4.58108	4.07041	3.91333	4.14504	4.38522	3.53557	3.46338	3.44337	2.8877	3.39698	4.08282	3.22198	5709
OR8B5P	0	0	0	0	0	0	0.243555	0	0	0	0.220544	0	910
OR8B7P	0	0	0	0	0	0.295726	0.240232	0.308913	0.282459	0	0.217568	0	919
OR8B8	0.7176	0.596155	0.296568	0.71593	0.786731	0.769794	1.22931	0.475968	0.775057	0.976036	0.656535	1.17121	3914
OR8B9P	1.75568	1.81389	1.11983	1.36974	1.8906	0.842131	1.9102	1.88748	1.4901	2.70587	1.48278	1.12694	5216
OR8D1	0.331802	0.547888	0.375188	0.752673	0.500485	0.292145	0.69811	0.305606	0.629177	0.541994	0.856718	0.281548	16572
OR8D4	0.302232	0.448449	0.694156	0.415273	0.511255	2.06207	0.305855	1.0421	0.21785	0.462681	0.448487	0.323813	2904
OR8G1	1.15785	0.620244	0.913112	0.689412	1.47894	0.896316	1.19434	0.726493	1.01836	1.36661	1.10139	0.855752	5055
OR8H1	0.484544	0.9224	0.267559	0.354422	0.323016	0.221034	0.374116	0.235095	0.558088	0.092595	0.18842	0.23598	2927
OR8H2	0.221672	0.045702	0	0	0.059071	0.069045	0.05601	0	0	0	0.102293	0	6176
OR8J3	0	0.036518	0	0	0	0	0	0	0.052714	0	0	0	3047
OR8S1	0	0	0	0	0.732349	0	0	0	0	0	0	0	939
OR9A3P	0	0	0	0.588157	0	0	0	0	0	0	0	0	878
OR9G1	0	0	0	0	0	0	0	0	0	0.072054	0	0	3611
OR9H1P	1.77529	1.16611	1.15303	1.18159	1.77549	0.724751	0.999349	1.56598	1.26779	0.985963	1.31401	1.08345	9776
OR9K1P	0.223393	0.486951	0.297161	0.170498	0.477045	0.25072	0.452608	0.339742	0.088544	0.103873	0.426479	0.26169	3217
OR9M1P	0.215993	0.356262	0.282652	0.755892	0.518058	0.201838	0.218303	0.56291	0.643773	0.582083	0.348878	0.564294	3163
OR9P1P	0	0	0	0	0	0	0	2.71619	0	0	0	0	281
OR9Q1	0.077752	0	0.067737	0.271221	0.318614	0.088456	0.079731	0.101898	0	0.241508	0.071367	0.097042	2488
OR9Q2	0	0	0.077852	0.052053	0	0	0.045087	0	0	0	0.041192	0	3774
ORAI1	36.6244	30.6269	41.2657	51.3516	38.3878	37.3821	50.1114	36.7928	49.3827	50.2211	29.7994	42.3549	7128
ORAI2	28.6204	27.9816	28.3923	32.9946	35.7311	39.9645	32.7915	34.9175	31.6245	27.1878	34.8567	43.8925	4167
ORAI3	4.43762	5.91052	3.93784	6.70773	8.23058	5.95454	5.62149	5.3785	3.44742	3.84022	6.64267	4.7422	8824
ORAOV1	62.6572	56.1254	43.8997	68.403	57.2543	61.5279	58.7151	46.3739	50.3452	72.1065	52.1282	70.44	29887
ORC1	4.92292	11.0383	6.09812	5.21867	9.28538	10.2243	10.6054	13.6065	11.3717	6.37851	14.257	12.4349	6314
ORC2	44.2788	43.5483	43.7414	32.5464	56.0232	38.2462	31.5835	31.715	49.9264	45.242	44.3078	47.117	30184
ORC3	15.0888	17.1766	12.0607	11.2432	26.7897	9.99174	17.9323	26.6783	21.9881	11.494	30.2787	21.5426	15072
ORC4	19.0202	21.0505	15.573	16.6112	29.0669	19.4572	15.0916	22.2474	21.8551	17.6894	25.8492	20.2589	91420
ORC5	18.8964	10.9637	10.6759	9.02426	8.69261	13.1479	14.4904	15.533	20.3109	8.6925	14.2445	7.95208	13706
ORC6	62.5076	66.4159	63.1065	66.6446	69.5356	78.7295	71.933	72.4495	77.2094	77.8832	76.3585	67.4185	4767
ORMDL1	37.0032	45.0341	40.8211	39.3501	46.557	39.2676	41.1416	39.2151	34.2184	40.9971	51.4989	40.331	14063
ORMDL2	20.9751	19.3075	20.4908	20.0259	22.5305	20.3805	21.0405	22.1519	19.6229	20.3944	19.1119	25.7083	10705
ORMDL3	11.1838	16.374	16.6921	10.6365	12.1683	12.629	22.9577	29.6197	31.6208	21.1329	41.1498	16.7159	16888
OS9	51.5861	54.2576	61.6612	39.9347	46.849	65.5021	55.2454	69.7781	61.9306	53.6052	51.0139	42.4464	46970
OSBP	33.2577	35.3724	27.5114	30.7941	27.8015	26.8734	35.1304	32.4437	27.3164	22.9951	35.824	30.897	15249
OSBP2	29.3339	28.1948	13.9243	14.8772	26.6674	17.7386	8.31007	20.1958	17.5953	12.1662	29.9365	10.8507	43952
OSBPL10	11.9793	13.1024	13.697	11.0638	12.4235	12.1977	11.3207	10.888	12.2116	12.3809	12.4902	12.5836	33000
OSBPL11	3.58784	3.51942	4.21087	3.25761	3.74314	2.98155	3.34531	4.05408	5.46887	4.54622	4.56705	3.39025	4191
OSBPL1A	7.36415	4.03875	3.84058	11.3817	8.43271	2.90425	2.94937	3.65221	2.12238	4.64619	4.57413	10.7047	46145
OSBPL2	61.2305	92.1417	67.7444	63.7467	59.4675	64.3439	67.3067	73.6766	44.9579	53.7021	74.6604	55.3088	81200
OSBPL3	459.137	325.672	362.57	407.766	398.762	410.086	369.477	265.106	316.062	404.232	310.897	328.297	94640
OSBPL5	10.4833	8.0854	6.48888	16.7537	5.47328	5.15514	17.1359	8.68715	6.50115	8.04501	6.38236	1.42234	45101
OSBPL6	2.60775	3.96273	1.68305	0.191681	1.39523	2.20068	7.64008	3.87865	1.745	1.19243	1.36054	1.51419	29096
OSBPL7	34.8359	37.3571	32.5664	35.6973	34.4593	35.8176	25.6381	26.6968	21.3717	26.1701	33.4316	26.6903	36400
OSBPL8	139.707	142.024	132.57	122.125	174.079	192.233	167.717	149	164.417	151.396	162.063	170.447	119799
OSBPL9	92.6863	122.513	99.3481	88.6111	99.1574	85.8754	107.805	108.452	82.8164	91.4732	113.839	87.4025	83800
OSBPL9P2	0.16232	0	0	0	0	0	0	0	0	0	0	0	1228
OSBPL9P4	0.203792	0	0	0.592885	0.541387	0	0	0	0	0	0.562414	0.264779	1800
OSCAR	0.400804	0	0.318278	0.166548	0.151982	0.178173	0.428321	0.391008	0.205596	0.659478	0.977185	0.158128	22617
OSCP1	0.932018	2.37783	0.61635	0.823793	0.455091	0.500706	3.32338	1.60353	1.29208	0.532402	0.952322	0.784337	5555
OSER1	16.4037	22.8113	18.9084	16.564	24.6145	16.366	21.9688	30.7312	23.2691	19.4211	26.1734	21.2842	3232
OSGEP	42.8336	50.9232	46.1473	44.5601	41.1472	48.8353	38.6475	49.2053	39.0801	32.2048	41.5875	47.7062	39096
OSGEPL1	0.707245	0.691025	1.4072	0	1.46229	0.518974	1.32556	2.68981	2.40213	1.57751	1.82913	1.42119	15080
OSGIN1	4.90174	3.85587	1.74571	3.61565	4.74101	0.464832	0.702644	2.12633	2.88886	4.65773	4.09756	2.55009	3038
OSGIN2	5.23925	5.71523	4.38369	2.01724	5.194	2.59156	4.4909	6.76566	2.24671	2.41293	3.89207	6.99506	12627
OSM	28.9878	24.917	29.7455	40.2745	45.8386	31.4977	34.2745	51.7778	39.9087	54.0925	62.6218	41.7746	5562
OSMR	0.213368	0.346797	0.183287	0.385689	0.352716	0.224284	0.425013	0.232451	0.284284	0.229134	0.364293	0.117202	1740
OSR1	0	0	0.041544	0	0.046474	0	0.090122	0	0	0.063293	0.037019	0	1936
OSR2	1.73868	0.793372	1.62581	2.25257	0.938522	0.930093	0.848993	0.16205	2.12278	1.27426	0.994708	1.94003	6930
OST4	82.1954	125.603	82.0092	79.3454	150.762	113.09	91.1903	127.318	117.497	82.5013	145.815	109.978	1374
OSTC	52.8511	61.0563	57.1627	52.5218	58.2135	66.2891	53.5987	44.0979	58.9882	55.3819	52.0152	67.0222	5385
OSTCP1	1.19055	0.698713	0.745987	1.0188	0.539759	0.42223	1.54276	1.56511	0.807167	0.260332	0.628374	1.32218	1195
OSTCP8	24.817	23.8367	19.1024	25.1497	28.4391	14.0266	18.92	30.1743	15.1267	31.753	23.1116	27.6959	448
OSTF1	9.34461	19.8788	23.9671	9.12676	14.4564	24.8731	14.6582	30.8124	42.2745	12.9558	28.4259	29.9078	1319
OSTM1	24.4961	21.9919	15.0007	10.7131	17.0921	20.2791	20.9308	17.1144	20.993	16.2105	13.9752	25.3099	31269
OSTN	0	0	0	0	0	0	0.110253	0	0	0	0	0	3134
OTOA	0.325113	3.45934	1.07949	2.09625	0.392359	4.62001	5.36935	4.38265	2.81186	7.61788	3.62418	3.33168	19375
OTOF	1.2198	1.30808	2.20446	1.66043	1.90885	0.693054	3.20687	4.8978	2.21066	3.80319	1.97547	3.07902	24770
OTOG	0	0.027914	0	0	0	0	0	0	0.062409	0	0.031934	0	9984
OTOGL	0	0	0.039149	0	0	0	0.045345	0	0	0	0	0	3754
OTOR	0	0	0	0	0	0	0	0	0	0	0	0.334234	1477
OTP	0	0	0	0	0	0	0	0	0	0	0.084917	0	3669
OTUB1	67.4921	57.0695	54.1326	70.5693	59.8556	88.5051	59.6614	56.5308	66.4762	63.7008	71.3944	65.9776	27423
OTUB2	0.085592	0	0.037354	0.049952	0.045654	0.053341	0.173061	0	0.051046	0	0.039531	0.055974	3922
OTUD1	51.3778	27.9534	55.5049	56.6367	35.1261	56.1137	34.3179	32.4752	53.6211	52.3723	31.9826	56.2817	2933
OTUD3	17.7961	34.8893	22.3525	19.8817	24.368	70.8172	43.3199	35.5692	33.3861	30.2194	48.3063	17.4651	19191
OTUD4	351.442	251.833	306.721	329.195	262.427	283.819	220.479	178.394	231.522	234.729	228.51	289.225	24980
OTUD4P1	0.913801	0.094986	0.795327	0.937584	1.28612	0.637892	0.231687	0.297784	0.344905	0.175638	0.37509	0.748247	3067
OTUD5	40.0441	41.6335	33.1457	37.7345	38.1872	44.7053	33.8569	45.0647	31.4616	35.6049	42.2708	30.8298	16616
OTUD6A	1.10646	1.81425	0.48209	0.791464	1.30783	0.837601	1.72183	1.46516	0.350516	0.339579	1.94617	0.292289	1689
OTUD6B	37.4146	31.4	44.9335	29.3314	36.4405	32.4089	21.8627	21.8638	20.1788	26.5961	28.7039	25.3302	19788
OTUD7A	3.36418	3.36107	5.79517	2.89351	3.16957	6.3065	3.87342	4.83387	1.78749	6.58198	5.46186	3.0098	32310
OTUD7B	49.8936	44.3918	54.704	49.021	47.6617	51.0308	51.3875	53.5661	68.3215	63.4468	57.2485	58.9942	26616
OTULIN	82.0297	87.6775	58.278	72.0381	81.1839	77.4171	73.7161	78.954	74.3503	79.8314	102.598	67.7092	5466
OTULINL	3.51401	9.51759	3.58359	4.45024	7.26964	6.0977	3.67669	6.27081	6.89722	2.69375	6.93428	1.65786	10791
OTX1	0	0	0.157712	0.591904	0.116242	0	0.110469	0.492958	0	0	0	0	14305
OVCA2	13.6811	12.3255	14.5267	14.1988	12.5377	11.9963	15.9131	22.4824	14.8988	12.8992	16.5975	22.4741	1122
OVCH2	0.094458	0.155598	0.329026	0	0	0.822752	0	0	0	0.145154	0.173876	0	1921
OVGP1	2.07536	5.3971	5.53829	1.78062	2.02016	2.06901	2.11684	2.73259	2.18272	0.627491	2.84212	6.53897	6729
OVOL1	1.25504	2.31252	0.670297	0.241214	1.59882	0.644677	0.057113	1.19204	0.336838	0	1.69322	0.269284	9102
OVOL2	0	0.099759	0	0	0	0	0	0	0.255127	0	0.196639	0	1100
OVOL3	0	0	0	0	0	0	0	0.488897	0	0	0	0	675
OXA1L	74.378	83.1469	68.524	77.7395	86.2047	68.5364	91.9254	64.9322	70.7638	84.3797	81.8131	82.5212	35652
OXCT1	69.707	57.9727	74.1327	65.5226	79.4881	85.9475	77.6698	96.7372	69.9862	95.7095	72.8756	66.0627	27104
OXCT2	4.8749	2.06653	4.83169	6.29699	4.70127	8.38155	2.26786	1.68666	2.86153	4.66097	3.73869	2.49573	1826
OXCT2P1	1.15112	0.907364	1.35068	2.57662	0.633906	1.18845	1.31465	2.40978	0	1.45869	1.0682	0.771389	1535
OXER1	0	0.169904	0.359238	0	0	0	0	0.402555	0	0	0	0	1781
OXLD1	35.4271	29.9614	28.2478	36.0558	35.911	37.4066	30.3797	26.3504	30.7928	24.4892	27.4887	29.0403	4340
OXNAD1	9.42864	14.0053	10.088	12.8263	13.2626	8.43254	7.93719	11.459	13.0775	8.40913	11.0591	10.2246	35361
OXR1	22.8536	18.6686	23.8603	22.0187	21.154	14.7684	14.642	20.9723	15.7127	16.5514	22.743	17.5845	46787
OXSM	7.50472	5.92939	7.07695	3.19906	6.20814	3.46764	8.13421	6.37875	10.6672	6.60065	5.06256	6.84061	3690
OXSR1	76.2862	74.0727	70.4419	63.5047	57.1887	43.2922	39.4991	46.0457	51.4305	45.5056	60.0644	42.9399	2826
OXT	0	1.00589	0	0	0	0	0	0	0	0	0	0	513
OXTR	3.93285	3.7807	3.01954	3.07587	4.75638	2.61792	3.70618	3.28586	3.55308	4.04772	3.49285	3.09794	8728
P2RX1	0.29194	1.03408	0.280516	0.150027	0.411224	1.09154	0	0.570579	0.076672	0.376696	0.393014	0.304933	8835
P2RX2	0	0	0	0	0	0	0	0	0	0	0.089835	0	5613
P2RX3	2.48963	0.908025	0.975695	1.95817	0.577099	1.36485	1.11324	3.19211	2.69753	0.853812	2.26989	1.40505	468
P2RX4	27.2943	28.4024	26.5106	26.3561	27.5834	30.8317	63.0635	45.2038	51.1547	47.768	35.2618	25.0814	24384
P2RX5	3.53822	7.94107	2.32738	1.24651	4.21859	9.00719	2.56867	7.4426	0.679292	3.20864	8.48929	2.48187	14778
P2RX5-TAX1BP3	2.14632	1.99775	2.07908	2.37649	3.02394	2.08905	1.88492	2.86641	1.83045	1.97064	2.63722	1.84593	5905
P2RX6	0	0.574435	0.708725	1.2315	0.578085	0.384948	0.411536	0.440315	0.082925	2.14117	0.885241	0.491106	1210
P2RX6P	0	0	0	1.69953	1.52953	0	0	0	0	0	0	0	468
P2RX7	2.06246	1.96544	1.51159	1.72373	1.13232	0.92489	2.39871	2.04864	0.699225	1.66532	1.51967	0.985092	19206
P2RY1	0.482982	0.458507	0.400828	0.53606	0.335321	0.331295	0.146549	0.126018	0.144134	0.409713	0.223358	0.253216	6747
P2RY10	9.30442	13.0723	13.369	2.74287	17.4946	4.833	4.00213	6.27753	9.32693	4.23725	19.0629	6.39625	1756
P2RY10BP	0	0	0.416898	0	0	0	0	0	0.855113	0	0.219543	0	913
P2RY11	69.934	53.3948	77.6264	73.7453	33.2348	53.9969	43.2882	24.2231	41.6901	43.707	32.1002	42.1718	3886
P2RY13	0.062614	0.051624	0.054604	0	0.133417	0.233978	0.126542	0	0.074623	0	0.144413	0.090399	2764
P2RY14	0.348003	1.43725	0.914575	0.611493	1.66285	0.128427	0	0.18128	0.122831	0	1.18256	0.090758	7539
P2RY2	0	0	0	0	0	0	0	0	0	0.100548	0	0	2107
P2RY4	0.35275	0.096774	0	0	0.374453	0	0	0.152843	0.419439	0	0.324146	0	1595
P2RY6	0.298355	0.548167	0.713336	0.26028	0.237772	0.184719	0.2223	0.481835	0.528193	0.458959	0.207373	0.29109	3222
P2RY8	6.02382	8.35277	4.45216	3.15892	6.94572	5.99488	10.4098	14.7798	11.8413	9.79708	15.6828	8.25475	8396
P3H1	37.9008	44.6216	34.3506	38.5783	43.2005	30.0842	31.3699	45.7884	32.5063	33.0994	45.9933	30.253	38164
P3H2	1.75072	0.85143	3.23475	3.33627	2.13962	2.27143	1.12945	0.481398	0.821174	0.707403	1.66801	0.317895	28072
P3H3	1.51596	0.0876	1.25426	1.12378	0.817541	0.199544	1.00863	0.242052	0.588731	1.42982	1.47613	0.625898	21056
P3H4	10.6479	5.6719	3.50131	14.7313	9.43061	8.23478	8.51915	5.10373	5.43484	12.129	4.12751	4.23107	19537
P4HA1	47.7744	61.9165	43.8134	64.0569	65.4783	45.3798	50.7438	49.986	44.9191	59.738	60.3132	39.132	16362
P4HA2	39.2553	60.4849	25.5396	31.7323	60.7353	22.6517	33.2217	48.9238	19.8127	43.7365	54.3047	29.6401	63631
P4HA3	5.45955	4.86689	0.925454	4.97418	2.81485	4.01202	0.545599	3.48517	0.635742	2.45817	4.86714	5.17492	1260
P4HB	476.436	499.369	356.729	500.08	460.874	448.928	518.345	561.616	440.441	452.931	556.45	503.565	62472
P4HTM	9.9016	22.4328	13.3925	13.7504	19.9374	19.0038	14.3687	15.7633	22.4925	13.1822	20.8258	14.8581	23397
PA2G4	171.249	128.055	196.01	168.142	136.965	154.312	111.297	125.879	159.769	128.879	148.866	153.737	18039
PA2G4P4	0.171304	0	1.03818	0.199443	0.181628	0	0	0.89175	0.816126	0.52318	0.472657	0	1182
PA2G4P6	0.168685	0.285935	0.629422	0.389031	0.393215	0.416383	0.398229	0.698037	0.210698	0.824281	0.323502	1.16853	1197
PAAF1	13.929	17.1941	10.0884	11.0365	19.0832	7.0999	13.2756	11.6624	11.4943	12.2119	15.3018	11.4403	16596
PABPC1	860.25	1027.26	1061.16	908.394	1130.86	893.479	846.506	1096.9	969.059	913.105	1179.08	971.427	20391
PABPC1L	125.523	114.118	81.5257	126.372	93.8158	109.49	131.497	106.73	90.3559	135.734	107.777	97.2853	20208
PABPC1L2A	0.513402	0.522992	0.138266	0.092427	0.512923	0	0.884216	0.414633	0.755863	0.366027	0.58476	0.516685	2237
PABPC1L2B	0	0	0	0	0	0.201606	0	0	0	0	0	0	2197
PABPC1P11	1.61638	1.40548	3.21615	2.09127	1.43249	0.34165	1.85498	1.28538	1.069	1.81534	1.40551	1.53137	2007
PABPC1P12	0	0	0.071379	0	0	0	0	0	0	0	0	0	2175
PABPC1P3	6.28983	4.43375	7.19049	13.2725	9.71587	1.91329	5.49973	2.97353	6.3201	8.15293	11.0377	0.951949	459
PABPC1P4	0	0.160137	0.423144	0	0	0	0	0	0.115808	0	0.089431	0	1875
PABPC1P7	0.250598	0	0	0	0	0	0	0	0	0	0	0	1513
PABPC4	425.564	397.075	375.767	443.947	442.662	372.381	411.223	362.665	368.241	438.057	401.597	406.949	15825
PABPN1	143.83	141.775	138.295	161.799	128.35	158.596	141.511	124.138	139.365	136.752	152.991	143.105	16008
PABPN1L	0	0.217074	0	0	0	0	0	0	0	0	0	0	1272
PACRG	37.7952	22.086	14.9029	28.9241	12.7337	18.2901	51.3871	30.7984	7.955	31.2044	30.1654	51.4213	6476
PACRGL	62.8552	68.3668	54.3179	67.4223	78.827	41.6575	65.5898	62.5991	89.3642	73.4546	67.3401	42.2673	37638
PACS1	97.9339	119.999	78.1594	113.576	104.891	75.4437	97.7688	124.644	96.2844	119.589	117.94	93.4217	45360
PACS2	23.4331	33.3076	11.8938	29.8449	33.5699	16.0357	35.9884	27.8765	21.1479	19.6693	35.2742	21.7026	41216
PACSIN1	0	0.065142	0.034461	0.046084	0.042121	0	0.078708	0.341956	0.757683	0.243347	0.691445	0	21155
PACSIN2	67.1085	64.0444	40.7803	51.0326	78.8487	66.2608	46.175	58.6672	39.522	49.3105	50.3677	44.8273	4344
PACSIN3	0.495612	1.32061	0.9606	4.00138	2.51762	0.61645	1.59368	1.2556	0.967706	0.805919	2.36679	1.28716	16587
PADI1	0.622798	0	0.038145	0	0.813737	0.272355	0	0	0.065253	0.067338	0.050517	0	11538
PADI2	0.140006	0.602807	0.38051	0.245516	0.436	0.928386	0.416485	0.274185	0.350577	0.180314	0.103389	0.338602	4345
PADI3	0	0	0	0	0	0.066682	0	0	0	0	0	0	3189
PADI4	4.74431	3.75861	1.96423	2.64778	3.6387	3.17493	2.5819	0.924307	2.32375	1.46514	4.45513	2.34371	3364
PAEP	1.63182	0.447382	0.448592	1.25145	0.569715	0	0	0	0.638525	1.50772	1.83141	0.687416	1676
PAF1	40.4302	23.4208	44.6548	23.7638	28.1113	48.5613	19.0616	24.1177	36.1604	21.2058	19.4493	18.5108	16528
PAFAH1B1	96.993	119.842	92.571	83.3109	97.793	88.7267	111.737	113.093	129.322	99.6897	121.523	108.613	7241
PAFAH1B2	36.4114	49.3276	45.1543	38.818	61.6506	43.6537	35.9957	48.8289	43.8213	47.4725	48.0917	44.6476	33584
PAFAH1B3	8.31564	10.1638	8.79846	9.52632	9.11088	15.9716	9.46246	12.8197	10.4493	11.7358	11.7792	16.3747	6018
PAFAH2	3.43738	17.5932	2.82279	9.78773	3.33664	3.59441	14.5501	2.60079	5.8478	2.57462	4.43719	5.56052	21486
PAG1	155.843	142.145	71.449	93.4929	107.256	108.876	91.0521	76.4112	60.78	73.6398	70.1867	41.1543	42976
PAGE2B	0.674993	0.637831	1.12993	0	1.37931	0	0.791869	0	0	0	0	1.90942	912
PAGE4	11.1416	3.82698	1.31684	5.38283	9.67664	0.96498	0.791869	4.01107	2.73452	5.88652	6.26734	0.954709	487
PAGE5	0	1.36874	0	0	0	0	0	0.718613	0.655302	0	0	0	741
PAGR1	2.6121	3.76145	4.35716	3.33116	4.50842	4.60244	2.85627	3.86221	4.27222	3.17538	5.17737	1.83688	1702
PAH	0	0.260359	0.137526	0	0.335346	0	0	0	0	0	0.145126	0.408962	4122
PAICS	155.355	176.647	157.621	156.837	164.713	145.158	124.965	161.566	151.781	135.706	164.843	155.626	26720
PAICSP1	0	0	0	0	0.17376	0	0	0	0	0	0	0	1217
PAICSP4	0	0.13127	0	0	0	0	0.161093	0	0	0	0	0	1253
PAICSP5	0.164193	0	0	0	0	0	0	0	0	0	0	0	1217
PAIP1	37.7929	40.2208	30.8263	30.4445	29.2884	27.7117	27.9031	21.5741	28.1247	20.0091	35.0792	27.9913	25038
PAIP1P1	1.83303	2.19091	1.44645	2.31941	1.76321	2.27556	3.52728	1.5134	1.9774	1.27557	2.13649	1.07473	4812
PAIP2	31.4382	54.2358	51.7428	34.8996	45.297	19.3269	36.4425	62.7653	38.2675	29.2081	46.5821	33.7694	5432
PAIP2B	0.445193	0.343755	0.568512	0.243246	0.222377	0.194753	0.342211	0.305577	0.684361	0.401404	0.649899	0.272858	6279
PAK1	52.7485	48.2022	37.4976	44.0666	61.4982	47.5852	40.8599	32.0117	24.1444	26.03	60.0063	26.583	74740
PAK1IP1	20.1754	18.2913	27.3209	22.5296	24.3624	15.7184	19.5448	20.9401	18.5496	20.348	17.2474	18.005	1800
PAK2	51.4227	74.8823	65.6431	57.2187	83.7899	53.7557	68.9426	68.8984	52.0348	50.448	62.6162	53.1618	18417
PAK3	1.99616	0.487251	0.883705	1.3065	2.20919	0.921033	3.88171	1.53236	0.364706	4.68636	1.1837	0.892125	4260
PAK4	26.0252	11.1585	17.4284	29.383	25.36	11.03	19.0176	29.4673	14.4591	24.559	39.4061	24.7097	6204
PAK5	0.036957	0	0	0	0	0	0	0	0	0	0	0	4613
PAK6	5.93425	6.14328	2.90632	3.96542	2.68083	2.30007	5.8185	3.40361	1.29456	1.28647	3.79375	2.83998	8019
PALB2	19.5586	19.0483	18.8606	25.5475	19.7317	22.1314	17.7364	19.6644	19.9794	20.8707	23.8798	18.0237	3756
PALD1	3.75781	4.21474	3.08982	4.43014	4.86708	4.82116	0.627119	1.33205	1.26231	1.85574	1.98919	2.38761	4555
PALLD	9.279	6.86322	6.12989	9.1195	5.88828	7.50875	16.4026	11.3829	16.5242	6.10641	6.15302	10.6945	87135
PALM	3.46058	4.82274	2.68369	5.55578	3.6057	4.09897	2.64582	3.12143	3.65197	4.72137	4.04564	2.38044	8265
PALM2	0	0.065114	0.137058	0.204359	0.089337	0	0.085927	0	0	0.066897	0.07278	0.056672	4492
PALM2-AKAP2	0	0	0	0	0	0	0	0	0.371124	0	0	0	7507
PALM3	0	0	0	0.091275	0	0	0	0	0	0	0	0	2262
PALMD	0.677866	0.501439	0.555389	0.693802	0.852578	0.814967	1.105	0.690082	1.03641	0.850893	1.03275	1.0405	5020
PAM	478.251	329.794	342.687	455.686	392.377	464.474	549.976	311.696	404.164	441.488	344.808	354.677	15390
PAM16	159.701	117.296	118.11	172.268	136.575	160.42	158.363	96.1428	128.988	160.036	134.684	144.155	7672
PAMR1	0.674266	0.18959	0.454608	1.9038	0.317528	0.37283	1.09286	0.399425	0.456179	1.04081	0.207314	0.09543	5570
PAN2	15.5275	25.6624	19.8087	7.36862	8.67736	10.2998	11.8638	24.927	15.2609	10.9724	21.9437	12.0587	98385
PAN3	27.4604	29.8106	27.671	28.2761	30.3209	29.4585	32.9558	26.482	26.5208	26.3662	27.5121	27.2013	9772
PANK1	0.18886	0.401599	0.246142	0.055595	0.222353	0.26371	0.531119	1.3259	1.80202	1.88719	0.926448	3.28665	10052
PANK2	43.2253	50.9104	37.3018	44.8364	50.9746	32.0406	60.9064	65.141	44.9961	50.6847	62.3873	35.5685	25080
PANK3	71.0018	61.1121	57.3915	54.5366	96.9844	38.6377	49.6796	39.5399	65.515	30.2588	37.6125	40.2353	31518
PANK4	53.6	45.4212	36.2076	48.2565	42.0278	46.6841	61.4963	34.9167	42.6038	38.8382	39.1322	38.2903	34465
PANO1	2.00513	1.29431	1.77858	1.57672	1.18578	0.990798	2.37048	2.19398	1.46403	1.54217	1.84773	0.736912	1680
PANX1	19.1842	16.2807	16.8391	21.1308	22.6359	19.6928	10.2926	9.68678	11.0222	12.9854	14.9295	11.9879	2769
PANX2	0.914387	1.348	0.52969	0.751626	0.617154	0.144455	1.01089	2.77296	1.08248	0.71333	1.8832	0.201218	8892
PAOX	4.93906	4.32366	3.56716	5.05443	9.20471	6.16799	6.31415	6.38877	5.91354	5.92145	11.2065	6.87008	16722
PAPLN	1.39504	1.12545	0.903535	1.54155	1.54909	0.922491	1.45025	2.09022	1.33877	2.04877	1.88061	1.35479	35472
PAPOLA	250.307	222.19	235.399	197.392	233.253	179.172	232.114	158.666	234.782	235.228	205.846	224.25	13128
PAPOLB	0.156628	0.096925	0	0.091425	0	0	0	0.051054	0	0	0.036179	0.051236	4262
PAPOLG	28.1395	35.9059	36.0282	31.6874	32.2918	32.4969	39.4654	35.7489	30.6625	37.65	32.5455	25.2533	29841
PAPPA	0.014639	0	0	0.017111	0	0	0.029619	0	0	0	0.013549	0.019208	10959
PAPPA2	0	1.13199	0.033294	0	0.040696	3.45877	0	1.90551	0.090994	0	0.070477	4.97807	13107
PAPSS1	21.1562	23.3753	17.9222	23.701	23.6759	20.2766	17.7385	23.2342	24.8581	25.9045	26.678	15.4484	2072
PAPSS2	0.174329	0.179773	1.92837	0.050867	1.12498	5.88917	5.1111	0.113627	0	0.134302	0.97124	2.88319	11847
PAQR3	19.6857	32.7884	22.9347	17.9454	26.5714	11.2847	16.0211	23.4852	21.4062	20.2958	32.9626	21.5557	17172
PAQR4	2.53046	3.312	1.87625	3.74672	3.37651	1.46491	2.81027	4.85438	5.31489	2.09774	2.82686	3.78316	13965
PAQR5	1.28378	1.40062	1.24648	1.39764	1.40949	0.877557	1.1031	0.965539	1.59225	0.910385	0.850405	1.08014	21348
PAQR6	11.4288	9.38895	11.9347	12.802	9.96102	12.8558	11.6936	7.68529	10.4653	11.7852	12.7536	9.49087	22319
PAQR7	1.40865	1.80172	1.08529	0.744042	1.94976	1.41637	0.976916	1.57101	1.12098	0.803473	0.961353	0.676407	3297
PAQR8	1.99441	1.94203	2.19361	1.35554	2.96276	1.20337	0.86667	2.51155	0.734329	1.34302	2.30394	0.650315	1746
PAQR9	0	0	0	0	0	0	0	0	0.085229	0	0.06595	0	1824
PARD3	1.20792	2.03231	0.898078	0.701376	0.872157	1.37894	0.291778	1.13172	0.358393	0.385789	0.693729	1.00615	38698
PARD3B	0.169363	0.640532	0.35673	0.963537	0.061696	5.87136	0.022061	0.028457	1.0459	0	0.102477	1.01518	16680
PARD6A	1.73878	2.56805	2.3082	0.800156	1.48715	2.36956	2.08414	2.65082	2.42455	0.487101	3.31823	2.77701	4684
PARD6B	5.00998	5.80493	3.80763	3.86404	8.95741	6.39154	5.0839	6.60876	4.78209	4.73211	5.80822	3.95938	9230
PARD6G	0.089601	1.39399	0.361695	0.668639	0.329719	0.501037	0.177384	2.25271	0.742351	1.41583	0.407665	0.178082	11604
PARG	27.1814	37.0303	26.1254	36.2151	54.9089	44.7298	37.8391	40.658	33.437	27.7136	53.5899	35.2658	28896
PARGP1	41.1948	41.659	36.9677	33.7895	40.3838	38.467	42.0101	35.4044	36.8064	33.154	37.2098	48.9831	2370
PARK7	196.436	184.535	207.333	189.131	199.426	195.665	161.446	188.125	171.964	178.122	171.815	192.85	6240
PARL	51.4383	51.6382	46.9782	38.1272	59.7352	34.8831	41.8137	46.7476	47.2443	51.9549	47.807	50.2564	18156
PARM1	0.077423	0.08165	0.067591	0	0.041308	0.289541	0	0	0	0	0.035769	0	8616
PARN	55.4342	57.7375	40.2527	37.6647	46.4837	33.4429	58.2578	62.3384	57.2791	44.1197	45.2377	48.1021	46170
PARP1	36.2346	37.6562	45.6557	34.6233	38.7077	47.6119	35.8938	43.0534	60.458	26.0202	53.7616	50.1864	39580
PARP10	4.82021	7.14118	6.19557	3.70272	5.3312	7.55588	9.30716	4.8722	7.02189	4.2599	8.07317	6.95395	28327
PARP11	21.2916	18.2768	10.3882	14.7447	15.0205	15.7922	9.33652	13.2018	10.8201	11.6398	13.2315	9.97142	19424
PARP12	52.6995	56.3944	15.5751	43.2174	48.251	21.5855	46.0363	28.714	17.4152	28.3635	32.5039	15.1503	45552
PARP14	90.6382	76.5213	54.9426	97.0618	94.1201	51.0297	63.6921	52.6577	41.7426	82.2611	72.5975	39.8156	47490
PARP15	24.2064	28.9942	16.3324	21.5526	25.026	14.9045	33.0774	32.0329	23.7686	21.0031	26.9564	19.9646	12936
PARP16	5.46694	9.76819	8.1289	7.47765	4.1406	3.28213	9.57456	9.37911	7.44187	10.5715	6.86033	4.84918	3390
PARP1P1	0.05716	0.140211	0	0.198317	0	0	0	0	0.067687	0.087266	0.104603	0	3026
PARP2	6.38176	20.5907	13.7446	10.7522	14.3095	15.7525	14.6371	38.1552	12.8762	8.68166	21.2331	10.9873	20691
PARP3	6.7439	11.8758	13.5876	10.4813	8.88578	8.77336	7.27328	10.5841	7.51843	13.1617	7.36446	8.65389	22248
PARP4	10.1825	18.4297	16.5788	8.73666	12.263	10.4471	16.8674	12.6602	19.1805	10.2437	16.2634	14.6866	16422
PARP4P2	0	0	0	0	0.054833	0	0	0	0	0	0	0.066804	3326
PARP6	142.779	137.135	99.3753	115.017	110.805	99.3522	100.669	109.21	103.995	112.119	127.982	105.088	10320
PARP8	109.718	122.859	79.3284	101.552	104.441	63.0267	160.16	127.755	96.2504	130.323	134.09	109.06	13134
PARP9	16.1089	12.6707	6.57659	12.3285	15.1212	7.5483	9.32008	8.03916	3.99227	9.21929	10.551	4.30748	18768
PARPBP	9.75072	12.5578	11.6909	10.3131	17.686	10.9993	15.6089	15.6623	21.2485	12.5853	14.3561	15.1121	26972
PARS2	0.450874	1.42441	1.30991	0.700529	0.879923	0.842074	1.13866	0.782722	0.895105	0.924744	1.1081	1.0772	2347
PARVA	2.10609	0.672525	1.57495	0.464018	3.5913	0.696528	2.0728	2.6754	2.20648	0.456595	1.86314	5.68847	17832
PARVB	172.83	126.624	111.938	152.237	138.626	125.447	155.132	124.746	136.213	119.109	139.583	89.7362	15690
PARVG	51.1241	45.5475	48.9717	45.2886	42.3104	57.3809	47.5459	52.694	36.589	46.5961	38.5308	46.9209	11520
PASD1	0	0	0	0	0	0	0	0.070364	0	0	0	0	3163
PASK	15.1198	43.2091	30.0356	26.4249	39.4285	34.1092	27.8486	43.129	35.662	33.0196	39.5797	36.6158	68580
PATE2	0.774916	0.412662	1.94413	0.647627	0.765938	0.564606	0.312233	0.674624	0.949752	0.22632	0.425835	0.899368	1657
PATE4	8.89954	8.91699	7.8764	5.74018	7.56907	9.093	5.46645	3.95912	4.78268	5.39733	3.53988	4.05518	1001
PATJ	25.7282	28.8914	17.9069	22.0843	30.4093	20.1676	24.5253	13.6047	10.3574	31.3322	18.4279	25.1516	139680
PATL1	53.9213	56.1199	40.0502	45.6037	53.6728	41.8222	56.7228	76.9242	46.0532	46.8247	59.3566	41.6577	8144
PATL2	22.3843	36.6502	20.3672	21.6651	25.5586	14.9511	31.8412	37.006	28.34	24.7239	30.5298	23.9092	17217
PATZ1	13.751	14.9369	9.71492	13.9101	11.7972	10.6607	9.16888	8.69565	5.6543	7.03834	11.4242	7.60423	22686
PAWR	19.7346	20.3405	19.5914	18.7126	8.1469	34.5851	8.5697	16.4588	4.90397	16.357	9.10823	6.50039	6512
PAWRP1	0	0	0	1.77004	0	1.26892	0	0	0	0	0	0	565
PAX1	0.486517	0.200573	0.106078	0.283672	0.323995	0	0.491639	0.237675	0.21745	0.468092	0.561045	0.555659	5676
PAX2	0.251214	0.88441	1.87631	1.45606	1.21358	0.233463	0.806119	1.53218	2.18161	2.84987	2.77108	6.34052	3549
PAX3	8.97569	6.94376	6.68932	6.84971	5.67023	6.18116	8.17047	5.81167	8.53817	9.05969	6.32471	6.55753	15850
PAX4	0.089645	0.443076	0.078082	0.20877	0.286008	0.223128	0.271577	0.349958	0.106717	0.247896	0.495215	0	4020
PAX5	0.503574	0.322458	0.27932	0.088122	0.280756	0.164937	0.147208	0.073454	0.127433	0.058249	0.226236	0.352025	34460
PAX6	1.2201	1.83956	0.683255	1.77372	0.882484	1.66942	1.32054	1.57848	1.55483	1.63367	1.28201	0.847642	20703
PAX8	0.920873	0.231848	0.802107	3.66615	0.796419	0.816396	4.52671	0.839029	3.40805	2.53326	2.56333	3.52846	41085
PAX9	0	0	0	0	0.426632	0	0	0	0	0	0.152612	0	1935
PAXBP1	159.875	144.301	191.838	151.096	151.941	144.326	101.278	124.847	115.114	115.009	126.521	126.769	37371
PAXIP1	16.8026	15.7028	20.0428	15.6565	17.9366	14.3821	16.2393	19.6883	15.6765	11.5437	21.0196	16.7512	34443
PAXX	24.1666	24.0548	22.428	25.9033	28.1562	28.4473	19.6895	21.1195	19.7122	22.7743	32.2283	28.494	6496
PBDC1	24.7341	25.0281	37.7804	28.5215	31.437	34.7224	25.5082	28.0074	35.0058	35.3853	28.1423	33.0105	2402
PBK	1.37786	10.516	8.57386	3.26018	5.8124	3.78269	3.8781	9.16174	5.40216	5.24629	9.79902	8.84117	8472
PBLD	10.295	3.0147	3.75951	4.96597	3.20853	12.5587	7.03517	4.73782	6.00687	1.87716	4.83038	1.81776	17143
PBOV1	0.139799	0.119164	0.122408	0.089123	0.446944	0	0.074448	0.363688	0.416244	0	0.193484	0.273117	2506
PBRM1	90.7345	84.2584	78.9714	64.8331	72.0418	73.435	89.2302	82.8122	101.928	76.8198	90.8765	63.9584	150460
PBX1	19.6893	27.8801	9.60443	17.6591	15.7923	16.8366	18.8306	12.6263	15.2076	18.0159	20.5202	8.72892	2384
PBX2	58.6089	74.0959	39.8265	67.7281	91.2208	52.3586	41.0774	74.2805	36.2097	45.6764	75.641	47.0895	51320
PBX3	36.2882	56.2925	33.3755	34.5306	34.7334	26.3134	6.93736	17.7243	11.5103	8.12241	31.5394	20.586	30305
PBX4	118.335	184.656	97.3433	138.829	157.314	104.515	252.322	239.478	157.223	214.979	186.506	133.682	3635
PBXIP1	10.7457	15.8428	24.2672	7.2779	10.6081	15.4409	7.14672	15.0971	16.2137	4.473	14.7936	8.219	18864
PC	31.2161	14.8011	15.2907	21.9125	14.1321	22.4674	24.761	17.5229	17.4037	22.3554	22.1868	13.3018	22498
PCBD1	18.4128	20.5533	22.6148	20.6547	18.2386	15.8525	23.5047	24.7265	19.0372	18.8796	18.9311	14.1892	1167
PCBD2	21.0326	23.5634	20.2278	12.6874	10.6625	23.2224	30.8282	34.6451	15.0839	20.824	20.6092	19.8488	4892
PCBP1	143.556	152.71	162.721	142.519	145.015	157.867	141.616	138.479	150.234	123.584	135.611	133.917	1750
PCBP2	558.05	566.617	527.683	454.401	499.926	472.767	494.106	520.563	518.736	427.331	504.966	458.661	43250
PCBP2P1	0.438716	1.25966	1.51967	1.52258	0.926171	1.63125	0.441655	0.852095	1.29865	1.67464	1.00082	0.281662	977
PCBP3	110.515	70.6046	77.2041	116.573	144.205	146.441	12.9538	26.2535	19.7166	20.772	48.7457	61.7177	14560
PCBP4	3.73687	6.23408	2.58778	5.68336	5.66587	1.79508	6.33601	7.85323	4.69959	5.20611	6.67758	3.89525	38985
PCCA	10.3297	16.1598	13.1029	12.7559	22.053	11.1227	16.537	11.5489	13.7152	17.2026	18.3627	17.0603	37410
PCCB	32.5494	42.6209	32.1042	30.3029	33.7814	45.4974	34.1973	31.5584	23.7524	21.9217	35.4454	19.815	32994
PCDH1	0.070351	0	0	0	0.29272	0	0.142151	0.201124	0.251449	0.199932	0.081163	0.201657	23965
PCDH10	0.095174	0.149864	0.063427	0.022244	0.040714	0.18113	0.057785	0.049675	0.06818	0	0.033567	0	9148
PCDH11X	0.501711	0.780842	0.586255	0.39278	0.624774	0.299112	0.361061	0.173828	0.476529	0.622082	0.558697	0.350493	14301
PCDH11Y	0.284715	0.26374	0.266937	0.212219	0.307573	0.225043	0.425971	0.252904	0.410241	0.343147	1.63699	0.147354	18840
PCDH12	0.074575	0.04104	0.108576	0.261372	0.65588	0.434023	0.505912	0	0.623124	0.760881	0.183926	0.521265	13124
PCDH15	0.017449	0.014408	0.015248	0.087863	0	0.165902	0.035303	0.04554	0.020836	0.161534	0.129176	0	36948
PCDH17	0.137541	0.016222	0.097466	0.022961	0.041987	0.122543	0.039751	0	0	0	0.018179	0.154599	8942
PCDH19	0.032988	0	0.017829	0	0.021801	0	0	0	0	0	0	0	23808
PCDH7	0.362157	0.066559	0.129279	0.030086	0.118083	0.118228	0.314125	0.116255	0.330984	0.52907	0.05031	0.175921	25612
PCDH8	0	0	0	0	0	0	0	0	0	0	0	0.41265	5088
PCDH8P1	0.249559	0.051439	0.054409	0.145498	0.465293	0	0.378265	0.243816	0	0.096305	0.230205	0.244264	2773
PCDH9	1.11365	0.78408	0.586158	0.638622	0.640133	0.444016	0.53736	0.567711	0.86393	0.657339	0.64515	0.45929	22836
PCDHA10	1.05998	1.15918	0.821149	0.835363	0.95954	0.671974	0.7173	0.536974	0.781075	0.860937	0.818686	0.469988	12358
PCDHA13	0.217101	0	0	0	0	0	0	0	0	0	0	0	4884
PCDHA2	0	0	0	0	0	0.082538	0	0	0	0	0	0	2626
PCDHA4	4.4034	3.5978	3.2391	3.46103	4.31504	3.79568	3.81988	2.92489	3.37747	4.29439	3.39919	3.07784	10557
PCDHA5	0.318297	0.267861	0.278089	0.472887	0.387721	0.541749	0.240615	0.422788	0.33437	0.243619	0.368901	0.108	4248
PCDHA9	0.480685	0.64459	0.558456	0.439179	0.661504	0.533395	0.648562	0.631975	0.433519	0.383767	0.43143	0.673234	6293
PCDHAC1	0	0.033874	0.03584	0	0.043804	0	0	0.053794	0.048975	0	0	0	4077
PCDHB1	1.81828	1.72175	1.56253	2.21405	1.78361	1.53215	1.50225	2.15904	1.62031	2.41502	1.74291	1.7608	8210
PCDHB10	0	0	0.045136	0	0	0	0	0	0	0	0	0	3290
PCDHB11	0.391536	0.255941	0.287526	0.261938	0.365389	0.174868	0.252611	0.496953	0.347805	0.217365	0.379149	0.32113	4198
PCDHB13	0.468953	0.520204	0.354856	0.427402	0.35768	0.533366	0.601153	0.631151	0.039409	0.051348	1.20058	0.351517	5061
PCDHB14	0.035752	0.173275	0.124808	0.207347	0.151184	0.085531	0.296584	0.091086	0.122785	0.052877	0.221925	0	4828
PCDHB15	0	0.103243	0	0	0	0	0.042171	0	0	0	0	0	4017
PCDHB16	1.32717	1.40694	0.567862	1.1345	0.964169	1.03913	1.10593	0.879317	0.708952	1.62072	1.59469	1.08512	5001
PCDHB19P	0	0.048708	0	0	0.125897	0	0.119391	0	0.143184	0	0	0	2371
PCDHB2	0.040637	0	0	0.094672	0	0.050528	0.123217	0.105949	0	0.188265	0.075177	0.106063	4126
PCDHB5	0.049791	0	0	0	0	0	0	0	0	0	0	0	3408
PCDHB9	0.038642	0.190835	0.106231	0.091239	0.28536	0.054786	0.279002	0.148714	0.18325	0.295565	0.140566	0.18939	498
PCDHGA1	0.507181	0.684128	0.400004	0.638632	0.541198	0.673227	0.831914	0.385277	0.251897	0.828909	0.545269	0.540427	4069
PCDHGA10	0.449318	0.371841	0.401417	0.317201	0.243578	0.281653	0.494922	0.247549	0.504524	0.116811	0.486385	0.3077	4462
PCDHGA11	0.078302	0.114991	0	0	0	0	0	0	0.055415	0	0.1443	0	7266
PCDHGA12	0.198144	0.272246	0	0	0.211053	0	0	0	0.157407	0	0.121821	0.08616	2634
PCDHGA2	0	0	0.055387	0	0	0	0.049892	0	0	0	0	0	4543
PCDHGA3	0	0.06531	0	0	0	0	0	0	0	0	0	0	2695
PCDHGA4	0.128994	0.053173	0.112483	0.075198	0.068706	0	0.195511	0.08401	0	0.099268	0	0	4778
PCDHGA5	0.880445	0.412673	0.453627	0.341189	0.431009	0.182141	0.691392	0.720543	0.529664	0.415313	0.602771	0.459188	3552
PCDHGA6	0.458951	0.648618	0.614703	0.389587	0.197911	0.307086	0.457178	0.504465	0.549707	0.527276	0.392909	0.469964	9550
PCDHGA7	0.064339	0	0	0	0	0	0	0.082729	0.072318	0	0	0.068222	6524
PCDHGA8	0.762845	0.550683	0.704583	0.86859	0.661146	0.772324	0.519368	0.765266	0.488677	0.744555	0.653419	0.584616	6480
PCDHGA9	0.819915	0.11201	0.177702	0.39599	0.289426	0.507667	0.625103	0.35393	0.72856	0.104547	0.250586	0.443043	2568
PCDHGB1	0	0	0.058625	0	0	0	0	0.175146	0.080119	0.103474	0	0.087702	2592
PCDHGB2	0.067355	0.333146	0.176178	0.078519	0.071737	0	0.340267	0.438616	0.561797	0	0.24844	0.087852	5176
PCDHGB3	0.43062	0.236622	0	0.083647	0.076417	0	0.072506	0.373829	0.085502	0.11042	0.132322	0.093564	4727
PCDHGB4	0	0.078665	4.7e-05	0.127113	0	0.079971	0.100639	0	0.073081	0	0	0	9450
PCDHGB5	0.19518	0.209643	0.056683	0	0.415818	0.567228	0.131476	0.338966	0.077529	0.200263	0.313773	0	5340
PCDHGB6	0.588985	0.42938	0.354852	0.434614	0.319609	0.55586	0.954134	1.01207	0.773617	0.172604	0.351307	0.352136	4601
PCDHGB7	0.062093	0.10239	0	0.144808	0.066155	0	0.062745	0	0.074003	0	0	0.24311	5570
PCDHGB8P	0.314338	0.253806	0.106601	0.292978	0.337378	0.316447	0.062932	0.251187	0.148749	0.19817	0.058256	0.352497	1973
PCDHGB9P	0	0	0	0	0	0	0	0	0	0.118424	0	0	2297
PCDHGC3	0.602413	0.853271	0.693225	1.76766	0.61787	1.1795	1.16451	0.364535	0.961002	0.186443	0.635566	1.64739	22792
PCDHGC4	0	0	0	0	0.508984	0	0	0	0.147539	0	0.440069	0	5586
PCDHGC5	0	0	0	0.073039	0	0	0	0	0	0	0	0	4761
PCED1A	33.793	34.2513	22.6651	30.3643	28.5525	25.0353	28.808	31.1976	17.9198	32.1005	28.9814	23.4798	3186
PCED1B	198.938	196.948	160.011	220.095	182.285	106.658	143.166	158.002	108.087	127.488	146.237	120.839	13968
PCF11	38.0894	42.6863	51.0575	35.9475	39.3535	36.3716	32.2277	33.7824	43.5492	32.4613	44.5088	34.4679	46062
PCGF1	17.7302	13.1772	18.3903	26.5598	14.3926	28.0392	17.9869	16.2639	17.9262	27.5902	21.1873	13.8206	4109
PCGF2	1.65382	1.53495	1.74262	2.02156	2.38252	2.58761	0.322683	1.55444	0.150619	1.7333	2.44743	0.432073	21434
PCGF3	48.1957	37.5479	30.987	58.6055	36.7213	42.0762	45.4445	58.8636	42.9559	51.291	52.3799	56.6628	6479
PCGF5	65.6469	58.2152	58.0686	56.473	62.8087	61.5988	38.7396	54.6872	51.577	50.9331	54.2258	52.1132	4055
PCGF6	5.20904	7.46858	2.07745	2.0406	4.83604	3.99207	7.95017	11.9746	6.8954	2.54871	1.62361	2.91733	7800
PCGF7P	0	0	0.354299	0	0	0	0	0	0	0	0	0	1051
PCID2	78.1075	78.272	61.2439	95.1021	84.8851	79.5195	93.0479	94.7899	81.97	126.793	101.696	108.001	24674
PCIF1	22.1417	22.785	21.033	23.4677	17.6494	17.5664	20.5434	17.9935	14.406	21.8971	16.8489	21.2014	8241
PCK1	0.194567	0.072997	0.036012	0.182591	0.133227	0.330107	0.041951	0	0	0.195432	0.116498	0	5074
PCK2	86.8763	68.5902	51.7878	102.291	55.8908	52.8317	127.829	59.8666	82.8565	122.337	73.6364	63.0658	28864
PCLAF	45.0405	49.4517	58.1529	29.3181	52.626	54.1628	47.2222	50.1617	82.3068	55.437	50.7134	73.3273	19746
PCLO	0.044448	0.793939	0.032427	0	0	0	0	0.012105	0	0	0	0.150385	81316
PCM1	68.9432	79.7433	80.685	54.8498	64.245	56.1749	67.3244	70.3002	63.2049	60.9434	86.9753	55.4902	150040
PCMT1	37.0154	38.0819	39.1464	29.5085	36.3453	34.5741	35.2975	35.9021	54.3894	27.6116	45.8527	45.9823	21318
PCMTD1	16.0001	30.0683	16.4561	15.5124	26.6649	18.0908	14.2977	22.3531	14.803	8.38641	20.5545	12.4643	34016
PCMTD2	21.4238	26.1309	18.9563	18.9414	21.291	21.0882	34.2014	35.7484	27.1383	28.6794	23.5801	27.2707	41724
PCNA	45.3338	101.384	110.611	60.2329	113.129	118.082	70.7245	118.344	151.786	63.2918	131.299	149.321	2688
PCNP	117.54	115.455	122.192	119.883	117.192	113.518	101.243	116.951	124.571	106.829	121.953	112.791	16394
PCNPP1	3.1384	10.1353	13.1962	4.98534	2.57392	6.8939	6.88732	6.38351	2.90796	2.81304	6.11674	4.63581	511
PCNPP3	0	0	0.617415	0	0	0	0	0	0	0	0	0	471
PCNPP5	0	0	0	0	0	0	0	0	0	0	0.628642	0	481
PCNT	28.038	30.9541	36.1281	31.5555	21.4875	42.9619	34.7799	33.1913	42.6493	39.9006	38.8229	31.4358	84480
PCNX1	102.097	86.9464	76.2878	72.4134	88.819	85.6121	96.3813	74.4689	85.8466	98.4146	104.276	75.2772	66465
PCNX2	30.2744	30.0962	22.8813	32.8946	34.2395	27.5165	33.7134	26.947	40.365	31.7863	40.1736	24.6991	157878
PCNX3	92.3773	124.269	63.671	74.5736	127.396	93.9766	97.5986	97.8228	93.2373	69.4342	88.7544	56.0003	35525
PCNX4	34.9672	33.9635	29.7793	43.9427	39.9089	54.3187	51.8914	31.126	33.828	34.8778	26.2038	37.3819	225407
PCOLCE	3.92841	2.73853	2.32169	1.12656	3.09971	1.57515	1.35445	3.66907	6.83216	0.474032	3.49179	4.21029	13616
PCOLCE2	9.91317	11.0188	6.69868	6.75877	11.5761	3.32605	4.20458	5.93205	8.72257	3.12089	7.8273	4.26278	6552
PCP2	0	0.499456	0	0	1.60552	0	0.306681	0	0.907417	0	2.0849	0	914
PCP4L1	0	0	0.117268	0	0.286089	0.335298	0	0	0	0	0	0.349267	1424
PCSK1N	1.39337	2.28755	2.70372	0.230501	4.73461	3.76171	2.3525	2.50848	5.42191	1.52111	5.08768	1.02333	2100
PCSK2	0.916849	1.61819	0.42646	0.784045	1.12067	0.228417	0.567649	0.716636	0.728502	0.900981	0.789432	0.797799	9348
PCSK4	0.93674	4.75699	1.56748	1.67213	3.29078	3.69052	3.02098	2.6225	1.62424	0.790342	3.75941	3.6094	25938
PCSK5	4.23226	3.68895	5.21443	5.59063	3.9929	17.8211	1.22577	4.43785	4.96132	2.66061	3.51994	15.2176	8535
PCSK6	8.13714	9.15913	6.02369	9.91879	7.66247	15.7838	7.16933	6.44812	17.7369	6.63086	8.79736	9.03163	83771
PCSK7	312.627	303.892	250.292	317.41	283.683	324.936	218.406	219.238	218.022	221.072	230.73	227.281	69735
PCTP	2.33356	3.53438	4.61955	3.46333	5.32545	3.67949	3.91102	4.39866	5.42209	3.21061	5.45843	4.9772	12264
PCYOX1	2.71798	2.06608	2.39762	2.07645	2.79679	2.61306	3.65022	4.76886	2.36305	2.67034	4.91669	2.68571	3336
PCYOX1L	1.76223	5.46971	4.13152	1.78665	4.77768	1.94531	2.96513	4.55793	2.4179	3.19126	4.38419	3.26173	15276
PCYT1A	41.4345	58.6966	35.0181	22.2718	33.5343	36.9978	44.2796	47.9933	42.3704	47.5618	41.7641	57.1342	10136
PCYT1B	1.59147	0.842923	1.26239	1.37132	1.11303	1.17785	1.25958	1.46893	0.95781	0.929857	1.0714	1.19028	10614
PCYT2	12.8101	26.6438	9.91218	16.2748	16.899	11.2028	14.4982	10.7402	7.57665	7.43137	22.92	6.74331	87499
PDAP1	168.795	138.608	151.397	126.38	92.9217	115.93	147.413	130.553	87.1346	114.419	123.542	121.941	1510
PDCD1	95.7137	108.223	80.1822	145.693	144.401	102.908	109.662	94.6817	81.8081	125.956	108.243	85.8139	6342
PDCD10	69.8338	80.0443	84.3536	78.8366	81.8773	61.0185	62.025	69.3276	75.1571	36.8811	87.9744	62.4598	35139
PDCD11	208.576	159.177	151.984	222.322	163.98	219.404	163.267	141.434	122.473	164.627	135.622	170.755	32265
PDCD1LG2	0.223506	0.122804	0	0	0.237934	0.185529	0	0	0	0	0.137332	0	2365
PDCD2	59.8262	63.0861	58.5791	64.6081	60.7847	64.1176	57.6443	68.0507	47.8842	47.6868	67.077	51.5505	43914
PDCD2L	40.6837	32.1252	34.1206	55.1549	45.712	38.9502	36.6901	27.4438	24.1627	37.3076	21.9375	30.2469	5855
PDCD4	64.3953	98.5964	73.465	45.1415	81.304	51.8118	48.4157	64.856	69.0433	34.6988	74.9307	53.1665	36020
PDCD5	58.6106	81.7995	73.4437	59.3627	76.7535	78.226	76.2426	82.0862	89.4227	69.6713	73.6304	96.8089	4893
PDCD5P1	0	1.72348	0	0	0	0	0	2.66917	0	0	0	0	309
PDCD5P2	0	0	0	2.36174	0	0	0	0	11.257	0	0	0	312
PDCD6	84.0164	81.6288	80.7362	79.467	96.8376	85.481	83.2112	87.5633	88.6494	76.6576	74.2327	94.9733	13620
PDCD6IP	227.952	239.543	179.037	208.154	231.19	199.915	230.63	224.483	226.859	195.649	251.818	204.181	104737
PDCD6IPP1	9.62095	4.42007	3.79091	1.69417	1.53618	6.07225	3.95937	2.53297	2.312	5.9573	2.21364	1.22967	2128
PDCD6IPP2	3.04805	9.50707	4.06935	4.10111	3.22188	3.85043	2.63122	4.53518	2.69747	14.022	9.57638	2.32448	2988
PDCD7	15.1054	25.241	22.6115	15.5217	18.6489	13.6469	18.7608	15.0458	20.9711	13.4836	18.8214	15.4912	8553
PDCL	10.2793	13.2301	16.8218	15.3504	9.13209	7.20329	14.1407	11.2616	14.0153	14.969	6.82696	9.26715	1212
PDCL3	14.736	7.91554	13.0649	7.95258	7.96574	11.9416	6.85538	10.0031	11.0532	8.86061	5.64729	12.9039	4011
PDCL3P4	0	1.11974	0.88464	1.18181	2.69378	1.2688	0.343905	0.883005	1.21055	0	1.61903	0	720
PDCL3P5	0	1.15201	0	0	0.35687	0.975703	1.36969	2.32963	0.897	0.710964	1.03941	1.34604	722
PDCL3P6	0	1.44331	0.607959	0.406149	1.84718	0.872212	0	0	0	0.535937	0.319535	1.33971	706
PDE10A	23.4955	14.7561	10.2423	5.95546	10.3223	5.53447	10.9602	9.44828	5.79405	10.7577	12.0083	14.7177	24699
PDE11A	0.651952	0.461224	0.630239	0.733523	0.904435	0.516242	0.900494	0.875655	0.511257	0.740339	0.510791	0.876823	18550
PDE12	33.3184	29.1824	36.0096	31.9251	33.2758	31.3926	27.105	28.1099	30.4829	25.3219	28.7667	29.1942	6080
PDE1A	0	0.055916	0.029583	0.039561	0	0	0	0.048219	0	0	0	0.088711	4885
PDE1B	7.9025	7.04664	8.57685	2.23627	7.27182	4.86949	9.81176	8.01022	8.42885	6.48537	9.15411	5.17107	25038
PDE1C	0.566122	0.458429	0.223799	0.175081	0.153248	0.299684	0.462457	0.200547	0.189215	0.154503	0.254199	0.112456	3148
PDE2A	0	2.97462	1.60635	2.75399	0.221567	0	2.38553	5.68016	1.43246	0.871639	2.54119	3.62216	60410
PDE3A	0.064943	0.017677	0.056121	0.050094	0.076338	0	0.021798	0.055872	0.076685	0.099087	0.105741	0.037462	7576
PDE3B	39.9029	53.3856	45.5396	28.476	35.4127	39.2514	26.2581	38.7284	34.1042	29.6193	48.6041	30.9582	30380
PDE4A	14.7596	24.7384	14.8058	10.2215	10.7486	11.4452	15.9424	13.6621	12.4389	12.5242	11.6809	9.72709	21656
PDE4B	53.3124	85.5934	52.2954	50.7077	106.393	59.326	53.8586	86.8446	72.8474	50.1988	100.652	62.8433	47976
PDE4C	1.18205	1.1959	0.804279	1.28224	1.54715	1.13028	1.07084	1.73	0.798016	0.891949	2.28335	1.09523	23275
PDE4D	42.2309	72.5817	37.2734	41.6655	43.8666	26.3184	35.4321	55.9201	25.6611	35.3175	50.833	22.9605	107016
PDE4DIP	48.3987	43.4564	31.586	16.5107	27.299	15.3725	81.8099	113.889	77.2917	73.2772	68.7526	48.6478	357115
PDE4DIPP1	0.113657	0.093554	0.19778	0	0.362043	0.706689	0.344123	0.149518	0.405499	0	0	0.442426	1641
PDE5A	0	0.046839	0.039703	0	0	0	0.024339	0.789689	0	0.614773	0	0	35770
PDE6A	3.98746	3.25602	3.03118	2.67565	3.12091	2.72734	4.66901	3.37507	3.53975	3.25497	3.25452	2.79839	11284
PDE6B	10.6016	13.7095	10.506	10.1403	7.845	11.0669	8.89021	8.93219	12.183	4.74498	13.4838	8.7239	16400
PDE6C	0.565878	0.59401	0.583504	0.540167	0.658175	0.44871	0.675958	0.335206	0.674718	0.237693	0.854822	0.537751	3307
PDE6D	11.7379	13.005	10.2197	6.73828	15.2668	12.8065	11.0686	17.885	16.4945	9.76509	19.3736	13.5777	5875
PDE6G	6.82923	12.3658	18.2867	16.6722	10.8073	15.1043	2.36709	3.88196	4.43048	3.20163	4.07021	2.02239	4872
PDE7A	91.6912	101.691	82.1027	68.6589	86.5722	92.5439	42.1922	61.3691	52.7319	54.088	81.3946	71.7346	29384
PDE7B	0.753961	2.1676	2.56659	0.803398	1.09625	1.02821	0.439708	0.244933	0.517122	0.530077	0.63212	0.327101	16170
PDE8A	158.128	132.269	125.832	153.32	150.232	105.658	117.887	113.763	106.078	113.055	151.419	109.678	55776
PDE8B	0.219519	0	0	0	0	0	0.125096	0.156776	0.088966	0.175446	0	0.070556	736
PDE9A	2.76573	0.906008	1.60083	3.18353	1.73938	0.77385	0.347668	0.446311	0.147997	1.3249	3.32045	0.738113	22596
PDF	19.9964	21.9566	19.8149	22.4151	21.239	22.7939	19.7045	18.5556	23.5323	14.7993	14.5573	27.6819	1158
PDGFA	19.5757	20.9511	9.81603	6.23306	13.6295	5.26516	78.6875	64.0696	53.0036	42.8532	40.7077	29.2293	9220
PDGFB	0.181725	1.3351	0.455268	0	0.206542	0.450974	0	2.05661	0.057741	0.074587	0.312964	0.063291	13988
PDGFC	0	0	0.399534	0	0	0	0.040573	0	0	0	0	0	8330
PDGFD	0	0.036513	0	0	0	0	0.438973	0.562484	0.513684	0.272771	0.040879	0.548393	11403
PDGFRA	1.78363	2.10249	0.85789	1.46829	2.91906	1.5659	3.45571	2.14356	3.23737	1.9144	1.13467	1.2518	32880
PDGFRB	0.17226	0.820371	0.794717	0.514232	0.37082	0.628426	0.349968	0.224688	1.3608	0.067077	0.254639	0.39854	45736
PDGFRL	0	0	0	0	0	0	0.096523	0	0	0	0.087982	0	3802
PDHA1	175.735	153.168	195.055	159.591	154.289	177.956	149.617	141.804	134.075	145.851	137.333	145.29	9503
PDHA1P1	0	0	0.168289	0	0	0	0.195533	0	0	0	0	0	1070
PDHB	16.3421	17.1455	22.1773	16.0462	20.1524	17.5332	14.1179	21.8138	16.4164	18.748	20.066	22.2534	12216
PDHX	15.4465	20.0838	19.4295	17.2052	19.2437	34.7673	15.8029	21.9024	18.6933	21.3545	21.1056	19.1633	4672
PDIA2	0	0	0.436936	0	0	0	0	0	0	0	0	0	1698
PDIA3	125.515	128.662	154.629	102.058	119.634	134.452	102.127	132.165	138.361	89.1579	126.394	112.69	22362
PDIA3P1	0.293318	0.118697	0.478259	0.346534	0.150057	1.7535	0.147934	0.924258	0	0	0.130619	0	1510
PDIA4	46.6938	63.2345	52.8421	38.9522	44.121	51.4974	59.4786	71.137	62.1807	53.7386	68.9307	65.5454	8709
PDIA5	72.0673	43.4299	48.1781	80.7563	42.3307	68.8607	49.6076	41.048	40.276	60.6523	36.6139	50.2233	11557
PDIA6	98.593	92.588	98.9029	95.8533	90.9826	101.334	108.128	132.33	133.105	111.362	124.079	114.249	11690
PDIK1L	1.77685	2.45389	3.49351	1.72875	2.93097	1.90406	4.6555	3.51948	2.69742	2.84897	3.79749	2.14513	3352
PDILT	0	0.377481	0	0	0	0	0	0	0	0	0	0	2153
PDK1	131.877	112.274	77.8584	118.436	104.474	86.2369	91.2247	70.2853	49.1826	93.6799	92.5345	60.5461	7578
PDK2	1.02798	2.76156	2.45811	0.799518	3.94025	3.00448	4.4142	3.12287	1.39156	2.60291	1.87949	2.72731	33376
PDK3	30.5449	30.8297	19.902	17.0863	28.8266	18.744	19.5343	34.2727	23.8943	13.8831	26.1885	12.4205	5427
PDK4	0	0	0	0	0.470992	0.058904	0	0	0	0	0	0	10728
PDLIM1	1.18557	1.77923	1.71783	3.61807	1.39704	2.54781	2.65779	2.56707	2.97429	1.01018	4.11159	2.04696	7260
PDLIM1P4	0.63254	0.692051	0.182656	0.244014	0	1.56825	0.212299	0	0	0	1.92502	0	1006
PDLIM2	10.6435	9.96405	11.7489	10.3154	11.3944	8.58134	9.23393	20.4635	15.2879	13.8764	18.581	9.29406	15140
PDLIM3	0.613349	1.27377	1.12957	0.379881	0.372799	0.985771	0.554147	0.472364	0.426443	0.356529	0.557119	0.514922	11212
PDLIM4	3.29638	12.1793	2.05061	8.25855	7.91993	12.2537	0.837348	2.75294	2.58977	1.94641	10.6769	7.45193	15974
PDLIM5	27.3501	39.5982	19.5426	21.5792	28.2367	19.7094	26.9836	51.2047	30.1362	23.2975	37.2528	23.441	26158
PDLIM7	34.7674	75.6188	30.6096	27.4039	34.1712	27.6306	35.5253	52.1851	42.0812	24.4686	54.2418	32.2616	25290
PDP1	27.1815	24.0412	24.7973	18.687	14.8706	30.5671	24.5619	18.8902	26.2135	18.3791	18.8461	23.5093	4590
PDP2	54.9458	40.0359	42.4475	66.5212	40.955	33.7679	46.8407	38.243	38.5864	37.6908	47.7217	41.0188	5040
PDPK1	53.3053	51.522	53.467	57.3067	44.289	68.135	73.1844	94.3854	63.0311	51.1018	70.6448	67.861	108615
PDPK2P	5.66662	7.86272	3.95157	5.67251	7.68414	8.6064	8.73108	7.49594	5.58362	6.04169	7.93121	7.34877	7161
PDPN	0.523507	0.329035	1.57972	0.405226	1.12917	2.03206	0.067348	2.91949	0	0.212841	1.12886	3.51042	6208
PDPR	71.9919	59.3057	50.8084	89.183	65.5209	71.4345	73.0062	59.4879	51.9442	78.5698	66.4447	55.582	92550
PDRG1	14.5327	13.2352	15.8812	13.8737	12.0949	12.2444	11.2115	11.5108	17.8371	13.4578	13.4627	13.5046	1998
PDS5A	145.471	158.355	176.78	159.84	150.858	135.795	142.708	126.476	171.643	153.519	152.015	168.065	71760
PDS5B	13.9736	22.2381	26.4047	19.6663	29.112	15.7715	25.202	40.0412	23.485	22.2191	26.0707	26.4644	67473
PDSS1	64.6382	31.3334	39.1117	50.6205	41.1451	49.5291	37.7401	26.4724	31.2408	41.1399	35.2933	28.1123	6504
PDSS1P1	0.184723	0.151175	0	0.426639	0	0.685157	0	0	0	0	0	0	1114
PDSS2	6.03928	5.60762	9.72384	3.92236	3.60805	4.3975	6.65383	5.24888	3.43935	5.91672	8.26803	11.9834	10620
PDX1	0	0	0	0	0	0	0.14139	0	0	0	0	0	2501
PDXDC1	137.716	145.121	109.052	154.802	152.93	128.174	109.395	118.942	106.031	94.5728	140.449	109.93	81285
PDXDC2P	112.125	107.865	92.4846	118.451	116.839	125.185	106.534	86.2851	85.6603	104.236	100.958	102.564	7890
PDXK	119.167	89.2902	67.5703	115.941	71.8682	86.226	118.178	97.6098	110.673	103.046	87.1052	78.3849	40518
PDXP	19.3928	23.7314	17.3021	18.6966	22.3669	19.47	15.3038	22.5861	11.8975	13.1522	24.1309	20.3176	4020
PDZD11	7.50704	10.8884	12.5599	6.78209	6.47034	7.75246	12.7834	8.71397	13.7213	7.11285	8.30957	14.7056	4172
PDZD2	0.940094	0.256676	0.135336	1.30663	1.01182	0.219692	0.362144	0.576164	0.569675	0.440177	1.22273	0.058341	58520
PDZD3	0	0	0	0	0	0	0	0	0	0.106201	0	0	624
PDZD4	1.93991	0.490162	0.173236	0.295025	0.934321	0.948893	3.05909	3.22782	0.359431	2.67766	1.64033	0.059762	25823
PDZD7	3.73549	1.828	3.33449	2.38126	2.53713	3.44031	2.76823	2.59389	4.41718	4.49536	2.67222	2.25803	32864
PDZD8	20.0305	19.7095	19.418	22.4656	21.0102	19.7571	36.68	19.3229	21.1245	21.5762	21.91	18.4082	38796
PDZD9	6.4021	3.52276	5.96533	6.91207	5.5071	5.3844	6.61446	7.57567	7.24211	9.98787	6.87188	5.62342	1068
PDZK1	0.086001	1.30407	1.0229	3.64741	0.62327	0.403571	0.527687	0.124692	0.31052	0.294551	0.444069	0.288693	2220
PDZK1P1	0.290435	0.0437	0.31563	0.135426	0.258098	1.86926	0.241854	0.12618	0.171148	0.220859	0.134086	0.618487	10494
PDZRN3	0	0	0	0	0	0	0	0	0	0.097428	0	0	2080
PEA15	98.1815	71.9769	127.533	102.387	75.047	92.5062	116.226	80.9154	116.974	112.692	73.9739	87.4814	9884
PEAK1	162.113	122.977	120.476	130.047	122.952	124.13	60.0785	80.5381	82.9972	58.2539	88.2011	88.031	230604
PEAK3	0.143329	0.572802	0.180248	0.321806	0.30668	0.172477	0.1429	0.442484	0.404648	0.525172	0.063731	0	2574
PEAR1	0.074442	1.16468	0.064993	0.043457	1.07576	0.046401	0	0.80278	0.567245	0	2.18627	0.048713	4816
PEBP1	48.5389	43.7758	48.0682	43.5742	56.8298	81.216	41.4842	41.664	56.6237	44.0188	51.5439	70.9299	3394
PEBP1P2	0	0.429462	0	0	0	0	0	0	0	0	0	0	558
PEBP1P3	1.07704	1.3318	0	0	0	0	0.547458	0	0	0	0.488328	1.35277	1101
PECAM1	30.4511	46.8819	43.7279	25.3832	31.6994	19.9791	28.1945	30.9279	31.2149	36.7176	27.5817	38.1787	61479
PECR	6.87283	5.14066	3.30212	4.17178	2.42324	4.44998	5.0158	9.97938	10.0737	5.07729	9.49368	7.61259	6600
PEF1	39.5017	38.756	42.6348	49.0124	33.0455	58.7792	37.5919	34.0427	44.5655	48.4798	37.1427	52.338	13032
PEG10	1.37803	2.0498	0.810535	0.628817	1.93819	1.2653	4.52103	4.98821	2.78243	4.49898	3.30792	2.98119	52944
PEG3	0	0.413204	0	0	0.526363	0	0	0.0456	0.041723	0	0.111111	0	26169
PELI1	416.458	298.528	324.74	399.362	311.365	298.531	344.511	229.453	324.701	368.909	221.729	298.399	15000
PELI2	4.60182	1.09879	3.41869	4.51419	2.68776	2.59678	10.5378	5.71586	8.22296	6.36371	7.31423	8.13728	2322
PELI3	3.07777	8.30193	2.95779	2.62825	8.82532	6.28503	5.03692	5.56078	4.2091	1.3648	10.5454	3.1446	22264
PELO	24.8405	28.2174	22.5501	31.1364	29.8967	27.2121	45.1221	36.1518	31.9302	36.5801	39.7769	37.3099	8698
PELP1	202.168	174.215	167.464	234.255	148.832	195.4	190.937	150.082	111.704	155.306	148.026	136.621	73808
PEMT	72.3768	67.1716	34.2026	60.814	46.9171	51.4047	70.0161	68.6971	49.5438	63.0882	47.3102	53.7933	4979
PEPD	26.2804	16.2344	22.2057	29.4158	27.4816	29.7479	21.4347	15.5691	20.4539	28.0172	13.4413	24.2171	22919
PER1	166.506	229.902	163.661	160.627	172.435	194.246	109.518	168.626	109.258	126.402	172.739	134.956	89433
PER2	83.6909	73.1142	54.8276	75.8259	73.7486	82.755	57.6918	57.6733	39.3371	64.3955	50.0566	43.4257	25540
PER3	3.75221	2.53299	1.15608	2.70037	4.5252	1.30715	5.34814	4.3898	2.44992	2.29962	3.15597	2.1457	13716
PERP	1.12766	1.89296	1.59549	0.453954	1.6597	1.50264	2.83067	4.96854	5.00991	2.09748	4.41914	2.74757	4290
PES1	192.052	143.653	167.974	220.185	147.157	214.813	163.352	143.601	160.793	156.313	141.069	149.696	22950
PET100	12.7811	31.275	34.8484	17.7678	26.597	17.7418	11.4916	20.0172	19.6361	12.3057	21.8251	19.7756	4314
PET117	5.20147	3.52208	5.18977	2.40461	5.85454	4.9708	3.97159	4.46341	3.93421	2.49497	4.91084	3.03746	1141
PEX1	9.84234	13.7537	9.42208	12.1027	15.4409	9.1902	8.73438	10.47	7.42896	6.94838	11.1014	12.2211	33290
PEX10	21.5752	19.2138	24.6082	41.8439	28.7943	31.7664	27.5635	23.8935	20.7898	30.9244	26.16	32.6869	22968
PEX11A	4.37909	7.25988	5.90224	4.48089	4.04061	6.65531	1.79661	2.56156	3.9464	4.74138	4.34966	2.14146	1938
PEX11B	9.92603	11.6208	9.21134	11.3265	14.5844	10.9693	9.40426	16.7935	10.2745	8.44516	13.9578	9.36396	2001
PEX11G	0.654894	2.27645	1.24807	0.946	1.77235	0.972652	0.579727	2.47212	2.84074	0.832321	1.34161	1.00829	4248
PEX12	1.86453	1.05504	2.33173	0.677548	0.898973	0.727733	1.99924	0.422785	2.90998	1.50656	1.60637	1.10108	10700
PEX13	10.8974	13.2859	12.8673	10.6642	8.24254	8.30123	16.1318	9.11674	8.26686	5.63969	12.0476	9.17829	7665
PEX14	37.1877	40.3669	32.1812	32.2927	29.9911	29.3827	25.7173	29.0136	32.352	37.0801	27.5042	37.8241	3220
PEX16	60.6695	92.6302	70.5594	71.0866	89.6455	92.7217	89.1558	61.9409	78.6282	64.737	69.1133	67.0771	14790
PEX19	20.8948	26.0674	18.9124	21.2928	20.7136	15.3102	20.6991	22.3041	29.68	18.2553	26.4213	22.409	40271
PEX2	31.5869	40.1735	31.2986	27.6008	30.9855	27.0553	37.6081	31.4826	57.6731	49.2166	40.2956	32.8738	25902
PEX26	57.3701	50.5944	47.2057	61.9073	55.3131	56.3692	51.7756	49.3831	45.3833	51.2533	48.0554	49.7364	92225
PEX3	20.9943	21.6531	21.3138	19.2005	16.5884	20.2923	13.8757	27.3857	18.5945	11.0385	21.063	10.0995	2352
PEX5	78.0417	67.1549	51.2472	94.8221	78.8481	78.4532	51.4921	41.9451	34.2624	57.8503	68.9244	54.6452	9200
PEX5L	0.174965	0.113032	0.495406	0.156676	0.061107	0.213056	0.116476	0.249501	1.83455	0.389013	0.105532	0.189229	27246
PEX6	8.74874	8.49028	8.24202	7.16847	7.19962	7.04084	7.54426	9.26834	10.9775	6.93454	8.63472	8.02144	6956
PEX7	1.37787	3.91054	1.99521	1.9609	3.44015	1.42268	1.1557	1.92057	5.46124	1.88187	3.2624	4.73192	4392
PFAS	109.09	95.6329	81.9817	110.262	108.229	125.151	146.376	87.2993	88.5549	107.025	106.3	138.754	6972
PFDN1	25.6976	26.7294	26.2281	19.5704	24.539	30.4532	27.8086	18.5989	35.6696	31.6685	26.361	29.047	9464
PFDN2	82.3948	65.725	92.2206	74.6516	56.426	62.4699	72.0571	64.7143	75.0462	58.4125	75.8138	75.7555	816
PFDN4	41.5376	37.2378	40.084	39.5238	34.1844	36.5941	52.7404	43.7862	55.3964	43.1126	49.055	41.798	5848
PFDN5	181.896	205.043	192.216	177.995	211.405	183.364	192.234	193.958	162.418	181.404	211.235	190.924	13552
PFDN6	24.1705	34.3433	63.8173	23.9244	30.2978	26.6651	32.9788	25.7178	53.2644	33.7191	49.4616	40.1779	10464
PFKFB1	0.282013	0.890219	0.573041	0	0.386228	0	0.530318	0.122305	0.280464	0.268424	0.263614	0.185831	7716
PFKFB2	8.03468	7.65062	4.66851	6.28272	4.52243	6.49155	4.30225	8.59261	3.30869	2.32088	4.28829	8.21526	4887
PFKFB3	300.182	340.475	238.429	316.474	257.439	240.758	293.826	248.795	181.346	336.861	278.556	206.568	70669
PFKFB4	24.89	62.2655	16.9825	34.1525	50.4902	12.6298	18.0406	39.6114	13.8635	13.0423	40.5	12.1228	53790
PFKL	70.3713	85.2101	63.6598	78.0374	87.23	80.7477	89.658	69.7848	79.559	71.135	68.6969	63.1508	32032
PFKM	22.4991	16.8675	13.607	29.5322	17.0397	19.8371	15.2248	14.1097	15.3065	19.3803	30.8479	21.6565	93093
PFKP	1121.95	818.026	864.889	1162.98	876.742	1046.79	1087.08	809.559	826.386	1105.38	775.316	937.637	4752
PFN1	657.053	709.679	718.905	797.161	773.118	934.543	723.462	783.684	646.809	724.346	803.484	861.266	3873
PFN1P2	0.949729	0.985135	0.34717	0.464092	1.08191	0.86818	0.503228	1.29674	0.83038	0.765762	1.55925	0.647779	3668
PFN1P8	0	0	0	0	0	0	0	0	0	0.836148	0	0	543
PFN2	1.55564	0.782451	1.09008	1.56781	1.96497	3.68682	1.59754	1.34775	2.03832	4.69599	1.7667	1.12737	21360
PFN4	0	0.320748	0	0	0.75822	0	0	0	0	0.336325	0	0.494695	2922
PGA3	0.114824	0.094511	0.0999	0	0	0.142783	0	0.454493	0	0.352525	0.105533	0	1449
PGAM1	763.137	834.314	879.826	792.056	858.088	864.722	1154.08	1035.05	1097.3	1056.88	934.357	1075.39	5490
PGAM1P10	0.630835	1.28883	0	1.4539	0.660279	0	0.754511	0	0	0	0	1.19778	761
PGAM1P11	0	3.06382	0.967335	1.29289	0.783658	1.38867	3.38892	1.44939	4.85599	2.27455	3.72795	1.89272	680
PGAM1P2	0.338868	0	0.291749	0.389749	0.709535	0	1.23162	0.437191	0	1.02979	0.613441	0.429129	725
PGAM1P3	0	0.83966	0	0	0	0	0	0	0	0	0	0	565
PGAM1P5	1.57853	2.82856	2.5615	1.93547	1.76787	1.241	2.51752	0.973244	0.890365	3.32474	1.1479	1.73662	939
PGAM1P6	2.91143	3.7032	1.67251	3.35105	3.72741	2.39788	1.29956	2.0861	2.28824	1.47405	2.34488	2.05092	747
PGAM1P7	9.24836	7.02062	5.97467	13.6821	7.95425	5.71164	9.9504	8.09196	10.1213	8.02452	7.47857	10.4624	737
PGAM1P8	3.08242	3.6846	1.54471	3.98021	2.63771	3.53243	2.03657	4.02282	1.72136	3.11665	2.88952	2.90857	2354
PGAM2	0.263651	0	0	0	0.277228	0	0	0	0.311597	0	0	0	857
PGAM4	0	2.05798	0	0	0.751467	0	0	2.3337	0.425862	0.549558	1.64638	0	765
PGAM4P1	0	0	0	0	0	0	0	0	0.94028	0	0	0	654
PGAM5	63.7455	64.1138	52.0808	54.3004	57.5908	67.1954	59.2816	51.6727	48.3092	43.1315	56.8592	54.6067	4728
PGAP1	64.3993	81.526	57.624	67.4403	89.8945	54.1264	55.5139	74.843	83.4191	62.2647	93.5241	55.9084	122254
PGAP2	21.368	34.0717	19.9175	25.6229	24.7223	27.899	18.5746	24.8378	18.9307	29.5496	26.4692	25.1247	52635
PGAP3	4.18236	3.0729	4.68847	6.1018	3.84682	2.09204	5.1698	7.74567	5.20761	2.31325	4.09972	3.51023	19980
PGBD1	2.64948	4.36992	2.35946	3.79878	4.23618	4.19502	4.63026	5.32231	3.94823	5.43976	5.80743	3.3884	3100
PGBD2	8.27526	7.71699	5.38098	7.77717	9.14401	7.0096	9.4474	6.34613	7.15245	8.87251	8.039	8.30656	8637
PGBD4	4.76927	4.964	4.10359	4.09566	3.51027	4.16418	4.27049	3.19808	3.74618	5.59432	4.98982	4.4436	6612
PGBD4P1	3.07907	0.815899	0	3.45048	3.07566	0	3.0594	6.39316	1.15863	1.49871	3.53701	2.41395	407
PGBD5	0.723055	0.355338	0.232312	0.278859	0.346147	0.223364	0.319266	0.153696	0.371375	0.184044	0.333237	0.616656	32883
PGC	0.176203	0	0	0.204278	0.372647	0.874698	0.177565	0.228524	0.836022	0	0.129686	0.454083	2742
PGCP1	0	0.235261	0	0	0	0	0	0	0	0	0	0	1358
PGD	40.1911	57.4166	48.9855	51.2683	49.649	58.6098	30.1216	48.2564	30.2012	28.1398	55.7373	43.7557	8060
PGF	1.25554	0.550077	0.989311	0.685083	0.883594	1.31777	0.402739	0.522489	0.347273	0.514843	1.16319	0.59487	11562
PGGHG	2390.92	1910.91	1756.92	3036.34	2131.67	2528.71	928.279	896.739	860.202	1540.01	1121.37	1578.34	35344
PGGT1B	34.5444	27.6147	34.1376	17.6189	32.4069	35.9084	29.5263	21.2263	33.2483	23.794	31.8834	26.2751	47725
PGGT1BP1	0	0.174391	0	0	0	0	0	0	0	0	0	0	1023
PGK1	698.159	1207.24	788.9	652.975	1161.11	849.322	721.578	1093.55	837.409	657.905	1130.13	822.961	14430
PGLS	19.235	24.6182	25.5257	29.1099	27.3281	31.8757	20.9948	23.2631	17.733	13.4477	29.0996	27.7823	6168
PGLYRP2	0	0.065606	0.069378	0	0.169454	0	0.080418	0	0.094818	0	0.057896	0	5516
PGLYRP4	0	0	0	0.116023	0	0	0	0	0	0	0	0	1834
PGM1	43.5231	37.1848	44.6343	59.5461	61.905	38.6103	22.5452	37.5817	25.0265	43.3336	40.7095	32.0456	12360
PGM2	16.3104	25.5654	23.513	13.302	22.8288	12.9318	20.7094	25.5358	18.4064	23.2783	21.0638	16.0576	19584
PGM2L1	4.93095	7.91551	11.1073	5.51655	5.76722	11.4856	5.76936	5.34148	3.47197	1.24589	5.63251	2.22778	17030
PGM3	30.2221	62.2673	27.9704	27.5762	26.7402	29.6656	41.3519	41.346	49.9581	47.469	56.8022	57.5196	9075
PGM5	0.64915	1.61879	1.79678	0.307233	0.709205	0.408584	3.60466	0.487482	0.29735	1.30501	1.37346	0.163044	5097
PGM5P2	3.1078	2.66871	3.58688	3.36923	2.71578	2.14494	3.36421	4.87499	3.82218	3.93253	4.32725	4.27139	1980
PGP	8.51633	11.7371	6.76148	11.5433	12.5257	12.1117	10.3394	14.9229	11.3611	12.6191	16.5898	13.2689	5454
PGPEP1	6.2511	12.7813	9.51592	4.86248	9.44338	8.56759	10.2938	16.828	13.4234	9.48845	11.4153	7.44929	63828
PGPEP1L	0	0.52667	0	0	0.691229	0	0	0	0.2534	0	0	0	2966
PGRMC1	7.73854	10.4099	10.2614	5.7526	10.0018	6.7017	5.75717	10.7353	9.27451	8.80078	11.6325	8.03176	3822
PGRMC2	25.7293	31.9344	26.2889	18.6575	29.5909	22.8338	22.6247	20.7303	27.7136	20.0785	27.6477	19.0444	22136
PGS1	122.379	94.0432	72.3623	95.9217	88.8012	104.806	122.578	81.8218	72.9589	104.407	76.8673	86.324	30814
PHACTR1	1.00979	1.38734	1.01531	0.880999	1.89486	0.974272	2.2165	1.15097	0.985275	1.56514	2.1172	0.855534	42656
PHACTR2	48.1426	37.2925	62.6673	48.4115	54.4004	63.8218	32.8365	39.6122	29.558	38.0248	35.1013	44.5292	29880
PHACTR2P1	0	0.111931	0	0.353667	0.321941	0	0.274528	0	0	0	0	0.390012	1546
PHACTR3	1.14981	1.37399	1.49437	1.05104	0.990374	0.351856	1.1972	0.996465	1.35777	1.70987	0.925133	0.795147	6756
PHACTR4	21.3927	31.6833	18.6431	21.713	23.2106	15.9523	29.1078	29.0289	26.896	24.3671	23.724	17.4585	5373
PHAX	17.8451	13.2585	37.4756	14.8664	15.1612	10.5376	16.0286	19.0545	25.3881	15.3427	17.3075	17.4294	17152
PHB	83.5983	89.7878	71.5728	92.9955	94.4831	90.6934	83.042	77.5107	108.323	79.0003	85.8972	125.885	21984
PHB2	415.441	437.126	447.436	466.274	398.804	418.591	406.102	424.953	403.933	430.213	455.801	423.144	10488
PHBP13	0.315042	0	0	0	0	0	0	0	0	0.478717	0.285624	0	760
PHBP19	3.82665	8.86684	6.32168	11.3807	9.3556	9.4564	6.40605	8.22711	9.40049	8.23592	9.82706	8.09111	754
PHBP2	12.9773	11.8039	16.4303	11.6373	12.1105	17.4771	14.2033	11.9178	7.49082	7.0208	8.6437	12.848	806
PHBP5	0	0.253641	0	0	0	0	0	0	0.365752	0	0	0	768
PHBP7	0	0	0	0	0	0	0	0	0	0.432526	0	0	814
PHBP9	0	0	0	0	0	0	0.280131	0	0	0	0	0	825
PHC1	1.88749	3.70379	3.63245	5.75353	6.17057	2.40164	2.53214	9.65044	5.60597	1.76939	5.54643	3.26138	7416
PHC1P1	0.630065	0.3785	0.232413	0.757877	0.657538	0.23824	1.26723	1.20301	1.01082	0.223379	0.833688	0.415391	3061
PHC2	43.9791	43.6849	27.906	28.4978	45.2736	32.0977	30.6137	39.6532	29.9614	33.7959	30.9397	22.4156	28028
PHC3	68.2885	66.0603	70.0735	47.3289	56.7118	47.4684	47.3657	41.3468	63.566	43.7425	50.6779	41.2161	14608
PHETA1	2.64021	2.01243	2.83211	1.48468	2.50307	3.18058	2.45991	1.4156	1.18593	0.986656	2.03114	0.894113	16280
PHETA2	1.13371	1.38309	2.02192	1.05686	0.724087	2.25851	1.13758	0.787242	0.810246	0.581299	1.01354	0.701216	4670
PHEX	26.4462	17.7417	26.6701	24.3829	15.9555	19.9604	0.861909	7.45256	3.32888	7.03742	8.07526	14.1024	12344
PHF1	59.5985	67.8818	54.9593	54.2827	73.1274	70.6317	41.8262	62.5356	32.8422	51.3305	51.1758	48.2963	10353
PHF10	30.9721	35.5458	35.3371	24.5434	35.8844	26.066	23.9774	33.8414	29.0673	23.1917	39.7507	25.7152	9534
PHF11	180.66	118.573	128.698	166.625	127.075	111.818	116.076	91.5277	88.7329	104.698	83.274	73.3606	16830
PHF12	27.9084	34.227	27.0884	30.7522	38.2261	21.6939	27.7321	31.8367	30.6342	20.421	37.3073	25.556	76144
PHF13	3.61929	8.91913	4.43813	3.31488	6.54776	4.39647	4.39972	9.37568	5.13601	2.82325	9.68893	4.01336	3681
PHF14	31.9501	33.483	39.1451	30.8953	34.6343	41.0011	24.2057	24.905	38.3677	24.618	26.1305	30.2085	138166
PHF19	64.0015	75.1563	69.7005	47.4952	76.553	69.0602	87.0786	89.2806	87.1564	62.346	92.9141	75.5071	49350
PHF2	11.2141	11.6183	10.2581	11.4091	12.0367	12.5851	11.5497	13.8954	10.918	10.2383	10.8866	11.249	5569
PHF20	106.58	114.871	72.3324	103.475	119.456	99.0353	107.037	93.2431	93.3442	105.209	109.035	83.767	14704
PHF20L1	72.6305	59.6005	75.7644	64.5508	53.5119	80.2897	56.1479	41.527	56.5792	50.7983	71.1363	64.5125	64580
PHF21A	18.2916	25.9516	12.6638	20.27	21.659	37.5025	53.0514	42.5058	38.097	36.8039	43.1266	35.2567	170126
PHF21B	9.7419	6.3841	9.18888	3.96173	6.89919	9.27318	0.642863	6.00003	10.3157	2.80076	4.72363	5.20892	39446
PHF23	17.3235	24.2585	29.8353	18.7161	19.6982	20.5818	15.0716	29.3416	21.3577	17.8328	21.3154	10.9817	4920
PHF24	0.143524	0.090924	0	6.29789	0	0	0	0	0	0	0.026541	0	939
PHF3	21.8111	33.8887	26.2186	23.3415	24.4342	13.9908	16.988	35.3948	21.7413	20.7152	28.3235	23.6537	44400
PHF5A	105.838	60.569	77.9203	90.5255	66.7609	80.8429	58.2915	61.8701	48.2062	39.3375	66.4035	75.4162	3258
PHF5CP	10.3717	13.4877	12.2407	8.12435	11.871	0	37.9164	20.7917	20.1812	2.45653	21.4328	3.95734	325
PHF6	66.9378	47.3447	69.4759	51.962	54.3693	49.89	21.9793	31.1845	37.3452	27.5493	39.1053	41.8417	22445
PHF7	6.03061	6.91906	6.15576	8.87909	9.74357	11.4726	9.05597	10.0474	8.41234	6.65506	14.2139	14.9765	21300
PHF8	57.2842	54.774	53.6093	55.006	50.3249	47.0843	54.4719	52.3571	47.7396	56.111	56.9254	46.8986	90930
PHGDH	240.107	181.887	173.351	244.287	165.101	189.785	177.592	223.318	145.182	253.814	193.234	212.155	77550
PHIP	8.01444	11.0427	10.2619	5.97748	11.6171	6.82158	10.8756	13.895	14.9677	8.7993	14.5833	11.9376	20920
PHKA1	1.69049	2.29406	1.77124	2.29629	1.66947	1.59402	1.88648	2.26616	2.33982	1.32106	3.32267	1.39094	30100
PHKA1P1	4.75049	2.57287	3.82199	5.16212	3.90967	4.08526	2.67203	3.68877	5.93555	1.97848	2.30446	5.8254	621
PHKA2	77.8522	52.8182	57.6648	67.1478	55.242	41.9983	57.2646	58.5539	41.2345	33.9474	39.7117	52.8994	44472
PHKB	10.2441	15.0476	11.6095	5.14551	4.90179	11.591	10.5762	11.3	9.08748	16.3754	15.9068	6.67163	17544
PHKG1	20.7783	16.5147	13.4655	14.3465	11.6014	13.0518	9.24607	10.3467	13.3833	16.1325	12.194	8.38233	12879
PHKG1P2	0	0	0	0	0	0	0	0	0	0.397692	0	0	863
PHKG2	27.9686	30.539	21.8336	30.4938	26.471	28.5841	23.7011	27.2957	24.7157	26.6469	24.7543	24.5952	60929
PHLDA1	164.693	122.694	255.944	135.927	95.8376	160.461	210.314	139.026	287.834	199.881	120.777	225.765	17223
PHLDA2	6.71523	10.4886	12.6371	11.6039	10.2432	5.6596	9.81384	7.48498	8.29472	8.81681	10.2458	8.14413	1910
PHLDA3	3.20351	5.05015	2.37615	1.18801	2.74157	0.410432	0.944226	8.18562	2.29203	1.21778	5.45175	1.97512	10560
PHLDB1	34.0894	22.4938	28.0597	30.4271	41.5985	33.3783	31.4866	21.8556	27.5863	26.9911	24.2804	36.8249	155331
PHLDB2	5.02514	6.18027	1.84951	1.787	6.52146	9.00648	6.44215	7.97176	7.56552	8.39798	8.93183	3.95862	102114
PHLDB3	30.97	32.2827	19.966	27.7115	23.6954	17.0463	9.69534	23.5631	8.7716	15.0174	24.4855	13.646	13734
PHLPP1	13.5368	15.7445	16.5548	21.9436	18.783	29.7008	38.6582	22.7127	27.3688	22.2666	19.5143	16.8747	44730
PHLPP2	15.7911	17.733	16.2185	21.4895	17.754	12.5871	13.9439	16.4963	18.2598	13.0738	24.3793	19.2503	21693
PHOSPHO1	0	0.272293	0	0	0	0	0	0.307526	0	0	0.992234	0	5448
PHOSPHO2	2.12363	6.42753	7.21918	0.841709	4.17977	2.1008	3.94182	7.47634	4.31943	5.08949	6.23878	1.06579	9000
PHPT1	33.5032	61.297	35.8028	47.1213	56.6566	62.8215	42.3099	72.6661	55.3079	34.8219	74.1474	43.4698	5910
PHRF1	93.1091	81.2787	62.5401	104.096	78.4952	79.9234	90.8947	76.0196	62.5828	98.8307	64.8813	65.1982	62136
PHTF1	15.8145	16.6073	15.2264	12.9806	16.2335	10.9201	21.2645	12.5119	20.7414	18.5288	15.401	12.9186	47454
PHTF2	8.10192	12.7434	10.9884	10.6019	13.6456	9.31701	12.8722	17.3269	18.5294	9.37961	16.594	19.0573	38775
PHYH	5.38899	7.24568	5.8531	3.94307	9.96311	6.4052	6.04222	7.74624	5.05675	7.4021	9.9957	4.51011	12124
PHYHD1	12.3583	6.78049	7.58543	9.47598	7.94774	11.1097	6.06826	7.93283	7.99577	10.512	7.86635	4.55241	17064
PHYHIP	0	0	0	0	0.363833	0.206385	0.055806	0	0.131654	0	0	0	6198
PHYKPL	307.526	254.458	219.843	305.551	227.623	261.454	243.579	239.924	171.605	299.264	201.377	225.987	36684
PI15	0	0.019981	0	0	0	0.030188	0.024482	0	0	0	0	0	6732
PI16	0	0	0.630528	0	0.183066	0	0	0	0	0	0.149736	0	6570
PI3	0	0	0	0	0	0	0	0	0.581539	0	0	0	577
PI4K2A	10.9684	14.381	11.316	10.6625	12.8097	13.3244	13.4284	15.8085	12.9416	11.986	15.3295	13.307	4189
PI4K2B	11.6411	16.3838	12.3036	9.3774	14.6758	12.0778	10.1372	10.0048	11.5027	11.236	14.2187	14.0566	3540
PI4KA	81.0965	65.4835	62.5849	93.1039	60.7961	72.185	72.695	66.0881	72.2378	48.681	53.5126	57.6594	108032
PI4KAP1	50.2812	44.0195	26.2092	39.4466	30.8048	39.504	33.8394	37.6238	30.4216	29.0366	39.4824	34.1031	19400
PI4KAP2	47.3898	47.29	44.6104	57.0547	67.7228	33.2652	32.8948	57.0622	27.8086	73.6197	39.0348	31.4679	41769
PI4KB	35.9169	46.6052	42.3716	44.9199	34.0129	53.0376	63.3723	42.457	52.0086	56.3506	40.3348	37.5652	51142
PIAS1	40.2116	50.2558	51.1398	39.7346	35.8424	27.5518	36.0377	46.2127	36.61	42.7785	44.5961	44.7725	64920
PIAS2	38.3791	41.7874	24.3892	26.8852	48.4127	41.7036	30.6484	26.0182	25.4107	16.5635	25.0921	22.7472	166125
PIAS3	5.27682	7.5267	7.15173	2.82149	5.20717	2.78685	6.18063	12.0943	6.80892	17.4881	7.41331	6.40179	21474
PIAS4	19.896	28.9873	17.1903	8.73404	10.9866	12.8721	13.143	27.4159	25.3177	27.5034	15.4337	15.9909	18954
PIBF1	39.961	39.4391	31.7997	40.5592	51.7298	31.1641	33.0447	34.8548	38.5284	37.9653	36.8832	53.4495	25232
PICALM	225.401	225.066	181.378	193.968	234.91	149.811	457.162	339.572	358.951	382.153	307.338	220.069	76428
PICK1	31.0258	31.4472	28.6206	35.9027	22.8568	33.0824	27.4682	34.1294	23.7022	36.7726	33.8546	26.6416	8203
PID1	2.86617	1.95121	0	0	5.10993	0	1.42743	2.71987	0	4.26035	0	0	958
PIDD1	10.8142	12.8119	7.9546	5.79284	6.89943	10.3443	8.77917	15.2975	5.43523	4.91588	9.41341	7.31417	31750
PIEZO1	213.234	158.547	135.578	223.11	192.614	186.841	385.836	284.818	286.687	319.093	235.55	297.214	121335
PIEZO2	27.7284	35.8814	44.7242	30.0794	35.0841	19.4923	16.7187	20.6023	26.1106	30.875	25.1965	15.4475	2723
PIF1	55.0403	63.3847	30.8457	40.1235	53.1397	23.094	93.091	83.7574	39.6076	62.0306	56.1199	48.9807	24183
PIFO	0.066244	0.27305	0.96664	0	0.070558	0	0	0	0	0	0.041192	0.086413	7881
PIGA	77.6433	88.5331	51.751	47.5349	83.1127	59.8112	61.6862	86.121	38.8463	44.1017	76.2991	45.0354	62084
PIGB	46.219	48.3451	38.3357	41.1734	45.3037	33.3202	41.7883	40.3335	38.3225	45.7992	41.0673	27.803	21744
PIGBOS1	9.78323	20.707	9.69859	13.8012	12.2171	15.1877	13.2521	18.1632	9.84146	11.0599	9.33687	8.77693	1732
PIGC	7.89021	8.00881	9.52596	6.09064	7.77722	10.2269	9.44955	8.34744	7.27808	7.92963	9.20933	6.737	2790
PIGCP1	0	0	0	0	0.260831	0.306865	0	0	0	0	0.22569	0	895
PIGF	7.53094	8.40403	4.07037	6.70863	10.7364	3.52108	6.38454	10.0147	9.59908	2.8668	9.1261	4.62838	9604
PIGG	117.991	101.943	84.4973	121.299	100.478	95.7199	107.507	108.475	85.9806	98.3366	112.063	100.115	46384
PIGH	25.751	27.6077	21.5411	27.6634	26.0874	32.1842	34.7132	29.0212	30.8211	28.2631	27.7485	23.5	6840
PIGHP1	0	0	0.454061	0	0	0	0	0	0	0	0	0	565
PIGK	4.22149	6.56511	6.34994	3.64761	2.48099	3.60895	5.1308	4.85325	6.72624	4.71295	4.55302	8.07254	22980
PIGL	91.4846	108.216	92.9965	108.663	111.183	102.84	90.8845	93.7948	107.067	105.776	96.7496	128.96	11407
PIGM	1.94472	2.88095	1.79346	1.70732	2.44197	2.1832	1.97951	2.56467	2.26186	1.60839	3.16392	1.74874	7039
PIGN	45.2665	58.0197	44.1203	35.6353	56.0652	37.526	41.8815	45.1519	47.5989	42.1879	51.8711	41.7462	89748
PIGO	11.5116	12.0842	11.9553	10.6666	12.6202	12.5283	11.608	9.52501	14.0561	11.3145	11.1455	10.6547	20704
PIGP	3.30741	3.31667	6.62439	2.70739	3.33695	4.31329	5.39189	6.44765	3.81293	2.98069	3.0768	4.0867	48986
PIGQ	53.5377	46.8429	59.1612	76.9286	33.8653	36.286	64.9383	54.9618	50.4361	89.2547	56.0397	104.18	9648
PIGR	4.2109	2.54578	0.995731	2.63413	1.89623	1.2099	1.8371	1.6601	4.10456	1.63907	2.6248	1.84451	8558
PIGS	24.8162	23.6977	18.4281	23.422	24.9799	18.3793	20.7205	15.8692	26.0306	16.6936	23.5429	21.6586	35955
PIGT	169.544	134.497	148.392	170.577	147.832	135.056	169.105	127.508	128.933	146.674	118.426	155.655	123475
PIGU	26.5233	14.8613	12.9653	14.2941	25.9063	12.5418	14.3623	11.2656	14.5693	24.2959	13.4227	14.2522	8160
PIGV	58.1197	51.6022	74.4299	77.3773	79.3588	109.873	74.8284	66.0394	77.622	100.835	74.2371	109	3648
PIGW	8.58918	9.47192	13.2452	6.93091	10.2153	13.9177	8.73867	9.51293	12.6263	8.89757	10.8627	14.0336	2628
PIGX	11.0722	8.06603	6.7959	6.93731	11.4968	14.8401	7.03751	14.2327	13.2235	8.54716	10.1051	14.1728	8184
PIGY	0	0	0	0	0	0	0	0	0	11.1031	1.66033	0	217
PIGZ	1.2943	1.2188	0.690505	0.298876	0.63189	1.3466	1.36666	1.97207	0.97499	3.01986	1.77713	0.451504	10804
PIH1D1	59.6934	57.2442	49.9026	68.5663	55.3019	51.7182	64.6803	79.5455	53.339	67.656	72.1368	59.2283	7632
PIH1D2	0.160154	0.843624	0.57843	0.761345	2.60845	0.247423	2.76029	0.580658	0.798377	0.305531	1.50548	0.264039	7175
PIH1D3	0	0.630666	0.204887	0.640614	0.151019	0.169234	0	0.149834	0.295155	0	0.237203	0.451409	1652
PIK3AP1	6.43729	6.00023	5.87014	4.06773	6.40286	7.70756	9.42826	5.9457	6.19466	16.0811	7.75478	6.05743	28818
PIK3C2A	40.3273	43.2428	15.9151	40.6345	45.1796	19.5385	45.3846	35.1188	21.2263	22.9105	49.8483	29.158	7965
PIK3C2B	29.573	20.5221	11.5606	21.6239	39.6754	10.9488	17.3891	40.2296	13.8126	17.4072	32.1395	22.3667	61488
PIK3C2G	0.350496	0.693376	0.366666	0.408532	0.074646	1.22212	1.27478	0.273862	1.08572	0.862869	0.64628	0.548418	2497
PIK3C3	104.519	118.84	77.4026	112.092	141.981	107.497	100.536	115.276	78.121	121.813	98.6	116.694	132202
PIK3CA	29.8319	36.7735	24.9422	21.0891	37.7248	32.081	20.535	29.3771	21.9715	20.3398	39.2157	22.6056	1225
PIK3CB	6.91877	12.1595	9.61189	6.18515	15.696	13.8076	7.55599	8.96175	6.08512	10.6329	11.6262	11.9501	8568
PIK3CD	268.66	323.268	178.074	426.389	421.223	284.169	127.669	184.526	123.416	231.766	340.002	231.317	41624
PIK3CG	17.7788	28.6219	16.8044	15.0307	19.9001	11.9464	33.2825	32.0024	32.0919	30.0911	21.5818	20.4889	19140
PIK3IP1	9.7542	15.4205	12.045	4.86655	9.61446	4.42633	10.948	16.1984	10.5407	8.59123	15.477	5.68178	14802
PIK3R1	266.218	190.976	221.236	228.292	163.606	192.774	168.4	148.78	165.427	214.34	166.349	142.262	105165
PIK3R2	4.19629	4.35925	2.42401	3.8329	6.88584	5.83664	1.39761	3.85204	5.28016	1.28628	3.14217	1.37293	28231
PIK3R3	3.93069	3.09366	2.8558	4.42717	2.87081	2.50725	5.21415	3.61599	4.50101	3.49791	2.3193	4.53158	39263
PIK3R4	14.1113	18.6733	15.164	14.5987	17.9883	14.9896	14.0775	17.1558	12.0277	13.4623	13.0428	12.5693	35105
PIK3R5	178.242	123.653	93.9793	189.942	135.446	135.622	145.876	85.0329	71.6019	121.45	94.5365	85.6182	51120
PIK3R6	4.34995	2.78373	3.93056	2.04981	1.90322	1.38952	11.1278	8.56603	4.66256	4.99997	5.01538	3.50465	13164
PIKFYVE	33.0284	31.5969	21.542	24.5803	47.6052	30.1869	15.4582	29.6278	18.6965	23.4305	31.4657	26.5277	16312
PILRA	9.09184	8.93464	5.97625	11.5633	7.26754	5.15046	4.32591	3.01232	7.00753	6.49887	4.96842	3.22285	3320
PILRB	193.222	154.535	123.56	198.466	141.476	164.851	126.392	110.29	89.7668	141.558	126.947	112.783	27287
PIM1	436	411.21	561.185	443.813	400.938	551.961	301.117	340.321	351.578	308.5	354.329	393.59	7950
PIM2	177.253	146.717	149.518	210.08	206.352	233.512	124.338	147.046	118.46	162.871	152.642	167.218	6225
PIM3	1081.25	841.008	1029.12	1299.83	873.595	1348.77	853.119	765.011	874.607	1025.38	791.743	1135.37	4738
PIMREG	3.33574	7.82125	3.18395	1.65422	3.3888	12.222	6.78151	3.87557	1.87994	2.20826	2.23455	2.71574	15584
PIN1	27.383	29.5706	40.816	33.8171	30.4971	27.7917	34.0672	44.9481	45.0138	37.6699	41.9935	44.6895	5687
PIN4	1.03639	1.97067	3.57549	2.09078	2.71192	1.6741	1.54015	2.5688	2.9077	2.57961	2.40494	1.23376	5470
PIN4P1	0	0.86749	0	0	0	0	0	0	0	0	0	0	396
PINK1	2.53829	3.4635	2.86405	1.28602	2.49198	1.56736	2.53767	3.35948	3.43261	3.05937	2.32831	2.34682	7980
PINLYP	6.21514	7.93913	4.89797	6.83303	5.58718	3.17442	6.07734	3.40823	3.93761	7.28495	6.9034	6.22969	3820
PINX1	116.608	109.497	104.41	103.726	137.402	118.8	109.533	77.2331	75.8427	129.086	101.267	106.208	15866
PIP4K2A	193.244	224.844	116.484	189.894	209.024	131.564	215.168	207.459	222.401	203.934	251.536	175.281	30416
PIP4K2B	4.15382	7.38488	4.88638	9.77893	10.6398	12.7167	6.1185	3.66428	5.38487	10.5841	8.51469	7.9257	22936
PIP4K2C	14.5325	15.6582	13.0185	13.6487	14.8769	12.7112	12.0437	15.2831	18.9787	13.2083	9.70722	8.61506	9348
PIP4P1	13.9413	17.4566	11.3609	9.81403	17.9562	14.4674	11.0417	21.1744	18.5364	8.07941	15.2604	11.5771	13727
PIP4P2	0.544752	0.143107	1.28871	0.937929	0.061651	0.360339	0.821512	1.57698	1.33378	1.02795	0.978872	1.04182	14850
PIP5K1A	231.578	273.596	237.579	257.46	291.335	215.559	213.587	196.138	223.174	222.177	275.539	233.46	6341
PIP5K1B	34.9137	36.4255	63.3649	47.5364	35.2587	62.4171	7.52132	15.6571	40.6273	19.4476	31.907	49.0591	21232
PIP5K1C	131.378	132.766	96.0175	128.602	140.901	101.849	326.474	197.141	170.269	229.195	137.958	127.679	35560
PIP5KL1	3.55424	3.90977	2.96296	7.52886	3.58141	2.44724	5.22064	7.90723	5.49152	10.3692	6.07413	6.21708	24178
PIPOX	4.24621	3.4716	4.743	5.1615	2.62672	0.945615	1.22536	8.57143	10.6624	7.86653	3.61063	2.23211	12404
PIPSL	0.326074	0.592191	0.469778	0.205203	0.06363	0.368972	0.12274	0.354185	0.258695	0.489875	0.245431	0.214338	3350
PIR	5.89298	4.61652	2.63937	4.84444	3.80031	2.75897	2.05537	4.67415	2.39873	4.59222	3.38388	3.03687	3080
PISD	156.605	107.269	123.817	191.357	121.149	180.618	161.866	112.078	131.936	168.743	105.131	131.439	42704
PITHD1	38.9618	43.8788	44.823	42.4057	37.8704	38.7216	34.712	45.9775	52.6903	40.4803	42.9564	44.6213	4809
PITPNA	180.164	140.83	121.61	151.707	148.48	127.914	141.128	153.654	122.491	148.371	147.36	114.433	43032
PITPNB	183.074	163.423	159.62	177.872	173.953	144.222	141.018	126.676	149.514	167.286	159.106	137.674	32186
PITPNC1	21.5245	36.6052	26.2413	17.8976	31.9495	32.859	16.1433	34.7326	19.7106	14.0216	30.9612	13.0315	43274
PITPNM1	44.1207	101.43	54.1582	37.0524	70.0038	52.248	127.518	117.741	67.7873	54.2594	120.643	94.6553	67024
PITPNM2	33.8824	22.8648	23.0274	26.9393	17.1438	21.8817	13.8845	16.3263	11.6383	9.50872	20.1579	9.7237	61065
PITPNM3	1.53147	2.17853	1.0726	1.24517	1.04496	1.22413	2.26161	2.03445	0.982273	2.21495	1.3057	0.599707	34725
PITRM1	161.436	137.272	101.191	132.523	121.867	101.033	170.615	156.189	135.473	164.135	143.252	141.348	8558
PITX1	2.36645	1.13594	0.636979	1.19229	1.24482	2.06756	1.03354	0.475768	1.03048	2.79039	1.01038	1.04778	7218
PITX2	0	0	0	0	0	0	0	0	0	0.211583	0	0	1608
PITX3	0	0	0	0	0.358683	0	0	0	0	0	0	0	1391
PIWIL1	0.044336	0.036452	0.038036	0.08204	0.18598	0.337966	0	0.28399	0.053198	0.201398	0.080534	0.11574	7772
PIWIL2	0.583165	0.385751	0.409942	0.189248	0.349851	0.125768	0.163456	0.217129	0.257808	0.303357	0.328264	0.299416	10256
PIWIL3	0	0.043499	0.046016	0.068337	0.056845	0.077937	0	0.074916	0	0.093795	0	0.076624	7008
PIWIL4	0.191223	0.708715	0.321402	0.111299	0.579373	0	0.096537	0.075313	0.568958	0	0.196923	0.497248	7604
PJA1	5.77778	10.7317	6.98164	8.42602	8.34527	7.31014	5.6397	7.35294	5.93605	7.77924	8.75562	7.49475	3808
PJA2	10.2675	13.0727	15.0968	5.3766	14.2794	12.2402	5.86914	15.7179	14.4102	7.65083	19.5291	6.85414	19556
PJVK	1.33869	1.44192	1.20016	1.24351	0.280868	0.118606	1.07422	0.620057	0.837976	0.934092	1.52873	0.665932	12648
PKD1	152.915	163.56	91.0809	199.209	153.94	164.548	152.08	164.845	93.6314	144.571	152.058	121.85	395864
PKD1L1	0.035469	0.043929	0.092983	0.020726	0	0.066368	0	0.277707	0.148229	0.164176	0.098463	0.093047	1305
PKD1L2	2.58915	2.88267	1.99796	2.87181	2.18913	2.03119	2.61126	1.50427	1.87206	3.03244	3.18247	2.30279	26650
PKD1L3	0.031723	0.183268	0.027703	0	0	0.039554	0	0.330987	0.075712	0.195637	0.058651	0.124631	5199
PKD1P1	82.4687	74.2184	40.4487	103.516	79.2447	83.2771	77.5824	58.0736	47.5842	69.0045	72.9374	77.2945	27821
PKD1P5	91.0513	77.6479	65.997	84.1845	108.899	84.7316	62.6232	73.5044	49.4261	63.4378	78.6969	61.7545	41164
PKD1P6	82.6992	78.9226	42.976	88.2734	72.989	78.9352	75.2202	60.7445	50.7417	83.3683	68.7892	61.2199	26665
PKD2	11.1563	12.295	14.6709	10.4778	12.2219	25.0899	13.8363	10.2127	14.887	18.2601	10.2074	19.5408	35392
PKD2L1	0	0.064079	0	0	0.08276	0	0	0	0	0	0	0	3043
PKD2L2	0.982963	1.53438	1.87132	3.02672	2.99191	1.92048	3.94558	1.97148	1.01355	2.38627	2.72118	3.23657	3854
PKDCC	0.132286	0	1.07576	1.012	0	0	0	0	0	0	0.813668	0	12510
PKHD1	0.660966	0.618975	0.376029	0.793807	0.602355	0.433278	0.543057	0.290874	0.652721	0.578616	0.43115	0.883793	32564
PKIA	44.8171	37.1858	31.6047	43.6967	55.0922	39.5255	10.2715	19.3391	16.9606	19.8464	26.3557	25.5864	12489
PKIB	1.11401	0.35603	0.373301	0	0	2.16799	2.86256	1.12904	0.554277	0	0	0.543752	5516
PKIG	2.59158	5.86932	4.45058	8.24876	7.06094	5.80566	6.07888	4.54184	5.04666	2.25954	4.62725	4.65249	8337
PKLR	0.172097	0	0.061606	0	0	0	0	0	0	0	0	0	5504
PKM	1582.73	1491.92	1521.97	1590.61	1426.68	1677.46	1754.34	1623.34	1718.21	1768.35	1560.32	1752.54	75400
PKMP3	0	0	0.894208	0	0.362261	0	0	0	1.22371	0	0	0.43804	715
PKMYT1	39.7587	73.4202	53.1377	57.5401	68.5605	88.6688	79.9491	97.9991	84.2175	80.8771	96.5576	82.7554	16074
PKN1	68.0964	77.6957	61.9572	72.7641	67.8802	75.7584	77.1099	108.146	62.2115	56.4814	77.1546	63.3636	6402
PKN2	19.177	31.4385	19.6543	30.4269	24.2602	33.4699	13.5288	29.1986	32.3125	28.5984	34.8959	16.9616	17340
PKN3	4.78635	7.26771	2.72219	8.16553	3.54111	3.51136	5.11227	6.62294	4.62932	3.56519	3.92327	9.34231	10125
PKNOX1	35.213	32.4729	31.9585	22.5747	33.5567	34.813	45.9105	40.4223	39.1013	24.5609	37.6678	17.2633	55033
PKNOX2	0.687228	0.500713	1.14657	0.397044	0.650102	0.227841	1.1723	0.686955	0.572606	1.37082	0.716248	0.524808	5127
PKP2	5.19759	3.16025	2.65306	3.78771	3.46783	3.88466	3.95073	1.69401	3.17365	2.91444	3.60022	3.39385	17208
PKP3	0	0.779415	0.704387	0	0.065534	0.153233	0	0.160251	0	0	0.506879	0.080278	3780
PKP4	52.3426	52.6391	42.2045	52.3002	58.5397	58.1096	36.4445	43.9349	44.5094	37.2006	50.3738	33.1849	74412
PLA1A	0.54235	0.341153	2.52169	0	2.72318	0.644252	0	1.73605	0.130091	0.511064	1.11241	0.134554	10716
PLA2G10	0.874536	1.33849	4.20477	2.47523	0.960899	7.60123	4.11239	0	0.980956	3.45679	2.38191	0.545579	2000
PLA2G12A	12.2611	9.55743	8.0177	4.26061	13.6667	3.99588	2.53829	16.9692	4.46893	5.80198	20.6159	6.68288	20904
PLA2G12AP1	0	0	0	0	0	0	0	0	0	0	0.457919	0	568
PLA2G12B	0	0	0	0	0.191434	0	0	0	0	0.277036	0	0	1128
PLA2G15	16.4133	21.8543	11.7422	14.2034	21.0009	15.5871	20.693	15.9998	17.0268	19.7528	26.3392	15.7216	16152
PLA2G16	3.95008	8.76947	9.04406	5.91711	5.28031	5.51815	14.9197	11.4774	23.6926	5.16287	6.60724	5.86172	15564
PLA2G1B	0	0	0	0.595721	0	0	0	0	0.609403	0	0	0	1130
PLA2G2C	2.59633	1.02359	1.03518	0.308847	0.170621	3.11855	2.57771	0.69415	0.502732	0.407849	0.7059	4.50816	9747
PLA2G2D	0.387222	0.902992	0.248732	0.386239	0.366306	0.89062	0.846898	0.734168	0.405695	0	0.816558	0.456358	2672
PLA2G2F	0.063658	0	0	0.148446	0	0	0	0	0	0.124837	0	0	5446
PLA2G3	0	0	0	0	0	0.480813	0	0	0	0	0	0	2697
PLA2G4A	1.06717	0.741513	0.941213	1.23166	1.91654	0.330273	0.060585	0.234316	0.071459	0	1.54876	0.54784	5750
PLA2G4B	3.37914	2.33389	2.46011	3.27676	2.73619	3.81085	3.50384	2.63577	2.16225	3.56844	2.49559	3.04659	8955
PLA2G4C	33.4742	28.9288	27.1124	24.9284	24.2489	35.1886	21.6628	33.3652	27.2077	15.513	32.016	11.8945	56534
PLA2G4D	1.91116	1.10353	1.42778	1.50454	1.54103	1.27825	2.09691	2.46237	1.69341	2.46743	1.43396	2.20322	3316
PLA2G4E	0.044788	0.069144	0.037184	0.112819	0	0.237966	0.047593	0	0.160295	0.068898	0.079997	0	5266
PLA2G4F	0.029765	0.242748	0.855544	0.240465	0.158486	0.18337	0.542272	0.191807	0.245702	0.092099	0.29912	0.155581	16761
PLA2G5	6.15062	3.86092	3.53511	3.76877	2.59615	5.71737	4.0478	4.33725	3.06651	3.6923	5.12162	3.94977	3742
PLA2G6	49.3624	51.736	33.2597	46.5799	36.9715	34.4957	60.2736	66.2553	49.2823	47.982	44.5608	44.8118	91588
PLA2G7	0	1.03116	0.592057	0.6989	0	1.42716	0	0.067535	0	0	0	0.435613	1882
PLA2R1	0.685508	0.389185	0.211856	0.547535	0.352409	0.385815	0.492914	0.285826	0.363116	0.418091	0.419149	0.238415	668
PLAA	39.8671	36.2167	41.3113	25.8315	31.2376	35.28	47.5292	34.9332	31.3079	23.622	27.2155	42.475	29638
PLAC1	0	0.14823	0.156552	0	0	0	0	0	0	0	0.594618	0	3393
PLAC8	20.5496	55.951	49.0178	21.5321	35.5106	31.9504	5.37551	26.3965	18.8602	7.44919	44.61	17.9326	8682
PLAC8L1	0.834554	0.340044	2.14472	0.956244	0	1.54143	1.28425	0	0.512292	0	1.5376	1.09389	1276
PLAG1	1.6529	5.42476	1.05503	2.19279	2.06381	0.580988	0.659196	2.02349	4.80246	0.205296	2.87173	1.28133	36610
PLAGL1	10.9912	13.6813	14.3949	10.5715	19.0497	14.8787	17.1959	21.684	15.7151	24.4095	21.9666	9.21873	79740
PLAGL2	101.627	98.0116	88.3092	108.32	110.482	87.9408	76.6752	97.3165	74.2089	85.808	97.1588	82.8498	5705
PLAT	1.09191	1.49465	0.746101	1.08153	0.726981	1.7128	0.671026	0.778757	1.18757	1.69706	1.11055	1.40618	23391
PLAU	6.2223	5.72588	6.65149	4.34475	3.48294	5.30562	83.3637	28.158	42.2008	51.6227	17.9997	23.8658	1872
PLAUR	22.322	42.2758	24.2234	29.9277	43.2171	29.1125	28.165	28.5287	29.8071	24.191	35.788	18.9635	17556
PLB1	1.99962	3.12699	3.35957	3.11569	2.90995	4.48545	2.23586	1.72667	7.18019	5.01447	3.36565	3.76757	56177
PLBD1	2.92156	0.849752	2.59634	1.1068	2.0565	1.33305	0.288637	2.16297	1.17186	2.88617	1.7423	1.42762	7278
PLBD2	18.7221	14.2268	8.0091	13.0375	13.9472	14.0378	12.0169	10.9517	9.22799	17.3568	12.8404	10.7386	9284
PLCB1	51.1143	9.4657	11.4729	19.1155	17.4414	21.2666	99.5081	85.7562	112.06	108.017	80.6702	132.903	116702
PLCB2	14.7944	13.398	11.2113	7.11923	16.6245	8.06627	8.56349	14.0411	12.4244	5.85471	9.04776	12.7168	7882
PLCB3	11.1314	21.935	7.36245	12.6975	19.3723	8.33196	13.0211	13.0166	4.55837	6.80895	24.8166	9.17597	16788
PLCB4	0.701173	0.04792	0	0.049613	0	0	0	0	0	0	0	0	1842
PLCD1	2.49463	4.39715	1.30778	1.36866	1.84558	2.2877	3.32579	1.40353	2.3111	6.53032	3.35382	1.80286	6165
PLCD3	4.0693	2.59567	2.50379	5.57306	5.27242	2.21508	9.01403	4.66224	3.19662	14.4275	4.55711	0.409107	61070
PLCD4	1.54497	1.79452	1.59357	1.65974	1.43747	1.61484	1.77592	1.42933	2.15099	2.21883	1.48787	2.03226	25856
PLCE1	8.59207	5.66124	2.39574	2.56499	3.01182	2.68404	6.19335	7.00191	3.33896	4.15775	4.82279	4.59466	36072
PLCG1	103.845	148.552	73.9212	102.827	112.873	68.1305	69.8252	107.467	30.258	80.1252	109.81	63.0574	105700
PLCG2	298.15	362.963	450.824	314.531	360.118	229.549	273.562	379.419	312.23	294.002	394.912	291.94	13680
PLCH1	0	0	0.041891	0.031187	0	0	0	0.034826	0	0	0	0	10575
PLCH2	3.61066	11.3882	5.29003	3.45457	10.2042	12.259	8.08152	7.41093	5.42572	8.0595	6.68222	6.91549	4544
PLCL1	1.33429	0.508542	0.576332	0.568417	0.661833	0.977673	0.229005	0.295453	0.330998	0.298597	0.298798	0.128147	15375
PLCL2	26.2356	24.2781	25.8233	35.2725	39.1214	37.3946	8.94027	16.3032	10.1977	17.2616	23.2555	29.3133	3093
PLCXD1	16.8187	13.8762	9.78304	11.296	11.0666	10.0204	12.7838	10.1891	13.884	13.6857	8.234	14.078	42296
PLCXD2	29.7779	38.626	28.6088	21.0154	18.2072	23.823	156.214	86.77	94.9872	65.3338	47.9138	47.1182	38550
PLCXD3	0.063511	0.052261	0.018449	0.025408	0	0	0	0	0.051734	0	0.019523	0.083908	7704
PLCZ1	0	0	0	0	0	0.433097	0	0	0	0	0	0	374
PLD1	1.96621	0.723487	1.00701	2.00921	0.894708	1.75533	1.19346	1.67493	2.98502	0.714216	1.22928	2.54007	6246
PLD2	8.68033	10.7731	5.6116	4.32952	4.52452	2.36911	12.1319	12.7786	6.13845	3.83675	13.4747	4.03569	52545
PLD3	34.4933	48.27	35.4881	35.3581	41.569	31.8772	41.7521	51.236	39.6844	25.3193	44.0273	42.0044	11968
PLD4	0	0	0	0	0	0	0	0	0.059791	0	0.023163	0	2007
PLD5	0.185127	0.302028	0.228877	0.132808	0.366494	0.072104	0.248681	0.120783	0.22293	0.268138	0.257396	0.146369	8721
PLD6	15.4115	8.48697	11.638	17.5369	10.2856	20.1422	6.5083	4.41227	6.91068	9.34969	7.93728	9.64903	2560
PLEC	375.49	402.221	311.515	246.564	384.595	352.423	219.091	372.49	235.091	146.222	342.976	222.262	222045
PLEK	13.3779	6.50862	4.69619	5.99996	8.18398	3.41162	118.584	64.5417	83.9135	114.793	46.9484	58.4433	5738
PLEK2	0.993304	1.47985	1.2211	4.74816	8.08996	2.23525	1.09081	2.20362	0.426427	1.682	6.80374	0.947311	9294
PLEKHA1	12.2941	14.1923	8.43212	11.0575	8.85494	5.17458	7.86943	10.1831	6.09558	4.88062	8.70806	14.3549	4824
PLEKHA2	88.6131	109.646	79.9662	83.4686	99.6102	71.2028	115.87	89.9748	89.4975	119.538	100.166	85.7341	17016
PLEKHA3	18.7347	23.9041	18.2081	21.3944	19.9711	18.1907	20.0448	14.1943	25.0156	20.2079	33.9788	24.0072	55520
PLEKHA3P1	0.992793	0.623799	2.00407	1.7639	0.293081	0	0	0.881412	0.317292	0	0	0	894
PLEKHA4	10.7756	15.7739	8.20242	11.9736	9.80346	4.80815	7.77019	8.14815	7.76016	8.51534	10.1433	4.24799	23526
PLEKHA5	15.6887	13.4103	11.1442	13.2023	12.6586	13.7019	40.1604	18.1132	21.2349	20.4422	21.2972	21.2698	27356
PLEKHA6	1.01959	1.81138	1.21137	0.140296	1.20165	0.035886	0.044657	0.085998	1.43403	2.88882	4.12249	0.127409	37005
PLEKHA7	50.5314	58.1147	58.8098	66.8757	73.4474	67.783	43.7826	68.2714	74.5872	73.7463	72.0289	69.9863	55641
PLEKHA8	7.47053	8.9233	7.16266	7.07616	9.72241	11.0763	7.63617	8.4727	6.05194	5.24836	6.97308	7.81698	4504
PLEKHA8P1	8.12739	3.32019	4.85515	2.60645	5.04696	7.44381	8.54623	8.61067	5.62463	0.579443	11.5758	1.06178	7356
PLEKHB1	2.88641	4.22638	3.0421	0.728162	3.61525	3.59382	2.58225	3.82419	2.76171	2.74814	7.5741	0.708295	28560
PLEKHB2	97.669	91.1781	85.1089	88.5243	104.781	95.448	76.8493	73.9963	63.6224	82.3749	80.6203	79.5523	20493
PLEKHD1	1.54392	1.69753	1.84216	1.70915	1.66761	1.17397	1.9362	1.2455	1.6645	1.23684	1.61363	1.17935	7998
PLEKHF1	18.3385	22.0098	15.8444	17.782	17.427	22.0352	12.7942	15.1631	14.0698	15.2077	18.8014	18.5329	8336
PLEKHF2	4.98145	6.28032	6.11786	3.29788	7.111	5.66555	4.87514	5.83974	5.0855	2.30213	6.0717	6.0474	5762
PLEKHG1	8.29896	12.007	6.32919	10.6983	10.9622	4.49414	16.0397	17.5415	9.99777	9.92297	8.83307	8.13007	3346
PLEKHG2	31.9312	53.913	23.3309	33.1639	51.8883	48.9643	44.4572	44.3355	37.5672	23.1206	38.7529	22.5383	105716
PLEKHG3	0.337698	0.980637	0.548799	0.341081	0.459957	0.399714	4.45957	3.65423	1.07495	1.14607	0.699819	1.13684	5715
PLEKHG4	24.4837	25.8956	32.7771	45.8735	32.3459	40.7171	59.0173	39.5237	57.2202	39.7065	31.8729	49.8175	97286
PLEKHG4B	0.305572	0.149635	0.265953	0.143353	0.151315	0.035521	0.126296	0.324284	0.457525	0.044308	0.230114	0.484246	50448
PLEKHG5	2.10542	1.29714	3.77481	0.814796	1.37238	1.04867	0.694268	1.30694	0.966649	0.450583	1.33212	0.600815	59616
PLEKHG6	4.0136	2.6826	1.63457	1.91566	1.64233	1.40866	1.80876	1.95693	1.65752	1.5991	1.43186	1.06652	8643
PLEKHG7	0.052129	0	0.045481	0	0	0.129907	0	0	0	0	0	0	3868
PLEKHH1	1.43303	2.96479	1.30642	1.28261	1.92983	3.83531	1.48593	1.03993	1.44911	2.21125	3.07118	1.80795	79248
PLEKHH2	3.80367	2.52105	2.1698	4.52453	2.7077	3.37354	5.32124	3.68433	2.30824	2.34827	3.27899	2.99443	41886
PLEKHH3	0.375193	0.53771	0.631326	0.915332	0.543724	0.247788	0.579702	1.00179	0.992026	0.733544	1.5251	0.835386	4613
PLEKHJ1	70.9496	63.8135	65.937	71.1977	67.7354	80.5707	55.9454	64.576	62.024	60.8912	59.7017	68.8336	10307
PLEKHM1	102.579	100.113	67.1957	102.782	83.6596	95.0927	99.4773	94.534	64.9487	64.3134	74.9399	77.6674	152627
PLEKHM1P1	37.1547	35.197	32.2043	30.4166	38.707	39.7706	38.2026	36.7039	32.8558	37.6368	37.9885	31.9477	25908
PLEKHM2	68.042	61.323	40.5443	65.8631	56.6719	65.5094	52.5853	72.5825	48.2943	64.5483	67.2174	55.2366	20610
PLEKHM3	5.12637	5.94135	4.05733	4.16404	6.08265	5.72222	5.81004	6.83792	6.0507	5.55795	6.4791	6.73307	39228
PLEKHN1	5.48181	4.46359	1.74081	3.01153	4.18276	4.88435	7.17752	3.70818	3.72099	9.63	5.27005	7.72738	12020
PLEKHO1	32.4572	33.2145	21.726	28.4022	29.2299	30.6011	34.9981	39.2392	25.4847	27.1761	40.504	32.6722	16281
PLEKHO2	4.3032	12.1809	4.46722	3.59475	7.92805	5.61396	11.9449	14.2514	8.19022	6.83942	10.1284	6.72138	3720
PLEKHS1	0.100704	0.222855	0.060118	0.244428	0.213746	0	0.24634	0.19502	0.119628	0.078181	0.368854	0	6138
PLG	5.18494	3.24425	3.37714	7.7479	6.4175	3.80239	4.29319	3.573	2.86385	7.18279	4.46472	3.52252	5830
PLGLA	0	0	0.308044	0	0	0	0	0	0	0	0	0	449
PLGLB1	1.82546	3.80775	3.39056	4.23636	2.16187	1.9343	3.01822	2.81411	1.06419	3.10528	3.8362	0.844961	5760
PLGLB2	1.42126	0.284735	0.475357	1.17134	0.759684	0.327959	0	0.62923	0.616647	0.511397	0.169617	2.43485	3519
PLGRKT	39.0485	29.8572	37.7858	41.4254	39.1692	66.0624	26.8507	30.3282	29.3309	33.8023	41.9171	27.6965	3728
PLIN1	0.415692	0.293798	0.466156	0.207766	0	0.29591	0.120024	0.618931	0.212349	0.091424	0.164372	0.232577	2953
PLIN2	32.5263	52.3099	26.327	25.5259	39.1101	24.6425	24.6321	50.044	29.3174	23.7394	39.9653	27.2559	5530
PLIN3	8.50024	11.4505	11.7753	10.9801	12.4494	6.33104	12.0838	17.2009	7.55209	8.73452	13.9643	7.60793	16331
PLIN4	0	0	0	0.09011	0	0	0	0.134163	0	0	0	0.033694	6484
PLIN5	1.18264	1.50474	1.55957	1.80883	1.04344	0.916703	1.02004	0.411745	0.911208	1.20912	2.91155	0.577222	9880
PLK1	5.65393	11.1171	7.70608	4.25276	19.8489	13.6725	2.68695	14.3329	10.8708	5.99716	35.5307	10.6892	37215
PLK2	14.588	31.8355	25.1468	23.4768	23.6717	44.988	10.7597	23.0263	17.9615	21.0133	29.7315	34.2147	38480
PLK3	449.798	313.33	403.351	574.752	417.615	610.052	447.939	382.325	417.396	486.958	403.674	560.359	17444
PLK4	17.046	18.5391	30.768	15.8498	19.4766	30.771	17.9774	22.8315	25.6958	9.36912	25.7116	31.3945	42251
PLK5	3.0551	2.35321	2.12871	2.89533	2.40864	1.96527	2.71117	2.7606	2.04689	2.80371	2.55737	1.57349	1930
PLLP	8.14806	7.2561	7.81677	8.67414	8.41089	6.83617	7.96124	8.28663	8.98438	9.58566	7.3437	7.01633	1200
PLN	1.44175	1.633	1.41272	0.944307	0.958268	2.24281	0.727949	0.586274	1.82355	0.692511	1.41033	0.937841	2001
PLOD1	11.7637	14.7165	21.0238	17.6109	12.4975	12.6127	22.7866	18.4607	16.0811	17.0924	17.2985	11.6919	8919
PLOD2	3.10473	5.98942	2.46105	2.84532	3.55465	1.27754	1.13164	3.8945	2.37047	1.97904	2.57024	3.55851	30430
PLOD3	38.82	42.2551	30.8888	29.5222	28.8142	38.5705	49.0597	45.7835	57.0647	39.3887	44.2654	36.0639	16470
PLP1	1.47959	0.196163	0.051874	1.126	1.56122	1.93988	1.32725	0.154967	0.07089	1.86457	0.401029	0.077643	7074
PLP2	79.7158	97.0132	86.1404	93.5788	113.484	95.0939	113.237	123.398	92.3575	85.7143	119.665	93.9599	1240
PLPBP	39.4119	57.4503	35.6615	33.5361	32.6742	45.7912	40.153	37.7191	34.7986	30.5434	30.7172	38.8444	23022
PLPP1	40.1827	30.8038	28.2089	30.6003	37.9644	64.1663	51.2692	16.8025	25.9179	43.2249	23.9908	34.1581	9300
PLPP2	2.69567	3.82972	2.38799	3.26467	4.07922	2.42298	3.15693	2.43887	2.39153	2.92566	3.00405	4.17246	6985
PLPP3	2.33997	2.05098	0.773571	0.98173	2.92181	1.92999	2.6209	1.4918	1.62755	1.17606	1.29914	1.30035	13168
PLPP5	24.5385	43.0467	44.3289	34.748	36.1369	42.9635	30.9083	41.3464	35.0655	40.425	39.2996	27.1687	28405
PLPP6	0.934557	1.58942	1.47747	1.43056	1.55616	1.52807	1.82987	1.52199	1.53173	1.70863	1.83243	1.22019	2944
PLPP7	0.931182	0.749919	0.982043	1.02239	1.16317	0.639786	1.2603	0.710998	1.87979	1.94782	0.831978	1.10351	8025
PLPPR2	1.08043	2.95861	1.45813	0.518721	9.02411	1.21885	0.572848	2.60181	1.32929	2.71797	2.32613	1.69286	16362
PLPPR3	0	0.0625	0	0	0.080725	0.094423	0.153216	0	1.49577	0	0	0	4774
PLRG1	109.523	106.416	100.101	103.187	97.8661	126.857	96.8052	94.429	100.392	89.1721	105.164	93.1712	43563
PLS1	2.61729	3.03776	1.92098	2.6295	1.26839	1.69962	2.62653	3.11327	2.83755	2.5638	4.39477	1.87996	29648
PLS3	5.99945	9.93751	11.7177	12.0691	6.76858	13.7536	4.5828	6.14147	5.85644	6.14426	3.32576	11.6948	8334
PLSCR1	39.4399	25.5673	25.1115	36.0757	25.9343	24.1159	36.807	25.0097	22.1098	29.8708	33.5813	29.086	37961
PLSCR2	1.86144	1.75	1.27144	2.78069	0.422993	1.98287	1.20714	1.55456	0.473988	1.63128	0.610241	1.0329	574
PLSCR3	31.7907	37.4852	30.277	37.3024	36.0945	29.7139	26.5496	37.489	29.9175	37.6263	46.0703	23.7985	23646
PLSCR4	0	0	0	0	0	0.075726	0.199471	0.079194	0	0	0.258583	0	16515
PLTP	2.20887	4.78927	3.83533	2.13422	5.28733	1.64797	2.3855	4.81948	2.45672	3.41386	4.9146	2.10577	8655
PLVAP	0.076692	0	0	0	0	0	0	0	0.513684	0	0.070673	0	4610
PLXDC1	19.9984	9.82337	5.00781	13.8976	8.86229	14.4114	6.20219	6.44847	4.06477	8.65915	5.05543	6.49438	106284
PLXDC2	0.775748	0.499245	0.476742	0.49776	0.608212	0.544591	0.41225	0.569444	0.454927	0.331411	0.497714	0.958473	8466
PLXNA1	63.9949	25.815	27.0247	65.8699	34.411	39.5161	38.5188	19.801	24.5026	43.0956	22.2773	32.5501	36264
PLXNA2	0.028008	0.011564	1.13569	0.070319	0.064252	0.574082	0.289837	0.425008	0.088595	0.151275	1.18493	1.56839	57220
PLXNA3	142.434	102.453	87.3054	127.649	131.451	129.23	120.141	97.6892	93.2587	98.8388	105.4	78.2528	97965
PLXNA4	1.68773	2.55275	3.26485	4.52562	1.75739	1.74882	0.012378	0.344686	0.185656	0.705857	1.13814	1.40303	68930
PLXNB1	4.81677	7.43631	3.08854	14.2721	14.073	27.3994	1.82464	16.5223	3.7472	6.2844	11.1011	2.79312	135717
PLXNB2	6.93959	18.013	6.62479	7.7565	5.916	2.68596	6.22574	6.45761	4.82416	1.78068	13.0093	6.97164	24908
PLXNB3	0.836891	4.98	0.29691	0.39649	2.41304	0.378766	0.188431	1.18748	0.406138	1.11339	2.7745	0.872476	55314
PLXNC1	67.4255	79.5392	38.96	54.5265	110.226	46.6348	11.9212	39.3941	14.5019	28.9522	66.8707	28.1673	80806
PLXND1	1.9454	2.69242	4.0346	0.666077	3.00754	3.02666	5.84689	4.34824	9.58514	5.19292	3.16487	6.99349	120598
PM20D1	0.255616	0.491393	0.29692	0.198476	0.536895	0.742382	0.344208	0.88716	0.202902	0.785992	0.549309	0	6456
PM20D2	6.45641	5.4448	5.91377	7.09147	5.3063	6.10763	5.67237	4.82489	3.93346	6.13564	5.193	4.61009	4708
PMAIP1	151.612	117.977	127.328	140.762	98.861	117.672	136.772	132.37	117.71	152.685	132.16	118.431	5844
PMCH	5.91451	3.05566	7.24722	2.50954	4.89493	4.6167	3.44001	1.20501	17.9921	2.36553	4.51676	13.0431	766
PMCHL1	0.861287	1.21039	0.697274	0	0.722023	0.364056	0.842411	1.0876	0.370212	0.930457	0.803167	0.186169	1917
PMCHL2	0.436589	0	0	0.64621	0.481441	0	0.413017	0.936646	0.603909	0.70514	0.374197	0.208549	3833
PMEL	3.91955	4.37313	2.78664	2.97559	5.81867	14.3898	1.92202	2.45943	3.47442	2.32522	3.50451	2.66258	31905
PMEPA1	28.5571	35.9365	16.7368	25.9991	26.1782	14.0296	41.8874	43.1583	21.5708	45.9397	25.1688	19.3711	33915
PMF1	60.7918	62.8271	59.52	60.5789	53.1602	75.9413	73.9816	67.8793	67.6831	73.3387	55.8818	71.5655	6114
PMF1-BGLAP	10.8214	18.9845	15.2601	11.63	5.19	5.27386	14.0535	7.2424	5.18503	8.03858	8.23448	12.0056	3021
PMFBP1	5.62919	4.36036	5.97275	2.42988	6.32629	4.48175	1.05522	4.11551	2.50126	1.75538	7.89163	10.111	9550
PML	23.7129	25.938	11.722	14.698	24.1852	15.2152	25.5817	21.9709	22.0312	13.649	28.467	13.5463	7791
PMM1	17.2325	29.1821	26.1513	25.7294	23.3669	23.0837	31.69	37.0203	33.6403	20.6325	34.2994	30.8072	11682
PMM2	240.065	176.478	204.569	231.645	197.416	218.742	201.962	179.977	178.291	201.029	168.871	180.707	15419
PMM2P1	0.336579	0	0	0.385651	0	0	0	0	0	0	0	0.424524	730
PMP2	0.105296	0.32776	0.258658	0.121485	0.329461	0.1871	0.345399	0.126553	0.281771	0.077933	0.281227	0.779175	3608
PMP22	0.520775	0.845687	0.834363	2.55801	1.51757	0.638549	1.40211	0.665014	0.628026	0.978408	0.468121	0.413669	14888
PMPCA	193.482	174.138	133.16	186.653	151.505	181.708	135.825	153.076	145.12	146.107	165.785	124.71	26088
PMPCAP1	0	0	0	0	0	0	0.120372	0	0	0	0	0	1576
PMPCB	33.0084	35.0353	34.1894	30.2253	36.0082	29.5037	31.3135	41.8781	38.9065	27.2452	40.5541	38.0322	19776
PMS1	19.4415	31.7978	16.9899	30.1657	33.6604	31.5587	28.9402	24.8937	20.0958	38.483	29.511	21.8723	64500
PMS2	15.745	22.3049	13.0206	11.5759	14.3828	14.3546	14.2501	16.9261	13.4166	14.0362	18.3428	12.939	28550
PMS2CL	41.7922	45.6128	41.4034	37.6745	49.1166	31.5744	32.5141	43.5607	29.9095	30.5163	34.9837	30.605	13308
PMS2P1	11.5247	6.70566	10.3678	6.96767	10.7338	7.22121	6.7088	10.6126	10.5201	9.9423	10.267	13.2095	1228
PMS2P10	0	2.90645	0	4.21535	1.55017	0	0.718579	0.41759	1.28981	0	4.66462	0	612
PMS2P11	2.31873	0	2.39012	1.60842	0	0.75169	1.89011	2.60854	0	0	0	0	574
PMS2P2	3.85347	5.97016	6.97236	7.26083	3.76378	3.27513	7.58374	3.65209	4.33333	4.94982	5.68032	4.10054	1128
PMS2P3	40.1031	31.8256	40.4153	29.6548	30.8256	21.8767	29.4204	29.1185	26.3161	27.4968	27.5406	24.0214	5736
PMS2P4	4.09314	3.742	3.3066	1.13122	1.62008	0.995625	2.04372	6.30141	3.21747	0.312053	2.50999	5.24323	2104
PMS2P5	1.23122	0.536829	5.48076	1.73733	0.703887	0	3.14446	2.19385	2.14074	4.05357	2.75957	4.02313	516
PMS2P6	11.8098	14.0114	7.89716	6.11707	17.8979	3.13636	8.52673	19.0461	14.763	9.28328	15.4008	8.44164	710
PMS2P7	0.910621	0.785264	0.900666	0.783347	0	1.48614	1.61337	0.38551	1.09295	0.632671	1.19206	1.03237	1336
PMS2P9	0	5.24315	1.75378	2.61817	7.13203	2.43398	2.39666	3.07617	5.80636	4.5819	3.736	5.56351	515
PMVK	7.70087	6.07735	13.3765	8.58038	7.50266	7.45985	8.38568	9.39631	10.24	6.84242	10.1643	12.7325	1280
PNCK	0.354983	1.0146	0.323469	0	1.07626	0	2.26214	2.25308	0.479031	0	0.80675	2.4334	18096
PNISR	92.679	107.348	105.285	89.5808	89.3857	82.5406	89.8826	106.189	89.0202	80.8068	97.2872	73.0025	51120
PNKD	4.86659	7.58861	8.64137	3.42046	10.0977	7.88813	4.07716	15.0878	21.1917	7.5241	7.1577	10.4765	4548
PNKDP1	4.5296	3.61566	0	0	0	4.37883	0	0	0	1.33153	0	0	430
PNKP	146.18	129.155	143.66	143.581	118.031	165.858	147.028	123.393	135.532	134.903	117.585	153.363	13700
PNLDC1	2.61415	0.233397	1.04732	0	0	0	0.496464	0	1.15953	0	0.203535	0	5790
PNLIPP1	3.086	0.645184	1.00303	0.440509	1.99472	0.473144	0	0.750456	0.454158	0.614192	0.689799	2.95805	675
PNLIPRP1	10.0513	44.266	4.63324	6.02813	33.761	6.81596	8.25263	38.4955	3.20794	10.331	49.8432	1.8029	1695
PNMA1	26.5151	26.2959	34.0905	22.4372	24.3696	29.5021	35.6294	35.5851	45.5467	29.5153	28.9805	31.6875	2590
PNMA2	5.01438	2.1939	1.88153	5.1594	3.9553	2.40404	2.86722	1.90578	2.30818	1.27172	2.03323	5.46568	19860
PNMA3	0.512042	1.13165	0.487484	0.630995	0.994517	1.46648	0.564667	0.696208	0.549784	0.821879	1.3556	0.182572	10881
PNMA6A	0	0	0	1.03127	0.166011	0	0.162569	0.104758	0.095838	0.239641	0.074141	0.314432	2209
PNMA6B	0	0.137368	0	0	0.364628	0	0	0	0	0.016283	0	0	1200
PNMA8A	1.12173	1.23289	0.723354	1.13874	0.740072	0.766637	0.260161	0.540635	0.373277	0.223891	0.929353	0.66637	10005
PNMA8B	0.031038	0	0	0	0.033137	0	0	0	0	0	0	0.040649	363
PNMA8C	1.10649	1.01405	1.17628	1.34422	1.1229	2.12973	1.22035	1.42601	1.87972	1.97053	1.0124	1.29991	4255
PNMT	0	0.260097	0	0	0.33501	0	0	0	0	0.427182	0.341289	0	2463
PNN	113.844	109.736	178.308	115.192	94.9592	104.076	89.1798	103.463	101.284	85.4763	99.7426	97.9328	3280
PNO1	66.6969	51.8684	65.1434	51.7597	47.395	56.0027	52.3347	46.4686	51.5579	62.6916	58.3643	55.1433	6858
PNOC	0.686349	1.49223	1.43036	1.91768	5.55774	0.994227	4.08026	5.27336	4.27589	2.98725	3.27017	5.34888	2216
PNP	157.92	145.734	162.484	162.83	137.947	180.849	127.157	138.599	170.308	158.106	173.789	215.179	4456
PNPLA1	0.463971	0.142011	0.379333	0	0	0	0.153939	0	0.091137	0.122085	0.080703	0	1518
PNPLA2	60.6902	37.8805	61.8219	64.8622	41.2569	56.1432	59.6792	46.6879	53.0257	54.5065	52.6353	65.7651	14568
PNPLA3	0.882058	3.76666	0.110453	1.09619	1.16673	3.65059	0.456513	0.240754	0.15465	0.100418	0.303763	0.084835	14025
PNPLA4	6.34496	4.26617	6.77337	4.10663	7.56372	1.02964	2.8798	4.7049	2.83501	5.59255	4.90383	1.6971	13488
PNPLA5	0.971721	1.33446	0.35279	1.24884	0.699583	2.21767	1.0188	1.37028	1.07928	0.747133	1.51214	1.22366	7611
PNPLA6	59.3062	89.0979	39.9609	52.5587	70.5683	41.6384	99.901	110.398	77.9149	78.6756	83.8379	85.7345	110808
PNPLA7	1.87071	2.20994	1.57619	2.09481	2.33952	2.00735	2.1313	2.44087	1.97111	1.41116	3.87933	2.06082	37156
PNPLA8	22.2702	39.1956	28.4007	14.4215	30.4218	18.8911	15.9804	20.0712	22.454	17.782	24.9207	21.7891	46948
PNPO	11.4066	17.9036	16.3121	20.4113	11.4947	11.5536	11.4903	18.1567	13.6321	16.9642	21.0411	16.8422	10440
PNPT1	138.607	85.3028	72.4079	135.413	118.292	76.6882	108.401	69.6604	66.6536	104.173	115.756	61.9828	30877
PNPT1P1	0.154224	0.63722	0.401179	0.090102	0.082543	0	0.155411	0.794894	0.275374	0.353298	0.141644	0.200055	2315
PNRC1	66.176	109.183	92.5618	49.6886	77.1411	47.593	76.283	104.935	73.6181	56.6774	89.6668	48.0439	2448
PNRC2	43.3575	45.5804	59.8299	34.8772	38.5909	46.4154	39.5832	45.9833	51.5058	41.3998	42.3524	86.2196	1520
POC1A	2.57356	5.04802	2.90759	3.60983	5.13461	6.39658	3.61713	5.21608	4.33199	1.60684	8.80697	5.29957	5694
POC1B	83.1714	70.1452	61.4361	61.8156	63.9762	71.209	90.2018	79.8871	79.3542	97.2421	87.6741	94.2294	81760
POC1B-GALNT4	1.99985	0.870557	2.70165	1.36264	2.34889	2.19928	3.18138	0.749414	4.74979	1.47039	1.88694	1.40271	10872
POC5	16.5686	19.286	17.4685	18.1639	10.7346	12.2067	18.4672	14.6252	16.2238	28.8177	27.7648	30.7882	31206
PODN	0.737056	0.111123	0.337661	0.296481	0.655906	1.25227	0.133368	0.47818	0.153195	0.203336	0.251922	1.15706	3287
PODNL1	15.8965	14.7298	10.6948	10.8865	8.02663	7.63331	9.13608	10.4298	5.81303	9.43714	12.8572	8.43921	4292
PODXL	0.692024	0.818907	0.171407	0.847993	0.854209	0.204997	0.392633	0.757273	0.726019	0.707624	0.674792	1.1327	24680
PODXL2	1.0587	0.671036	0.354801	1.23329	0.519934	1.82481	0.082255	0.848061	0.581884	0.500927	0.75023	1.06053	2186
POF1B	1.14952	1.01862	1.2635	1.29205	1.13548	0.955186	0.774756	0.943547	0.609389	0.787229	1.14049	1.05804	3941
POFUT1	98.082	94.5356	65.5739	101.271	90.162	91.4861	79.3971	87.7956	55.1243	84.5924	83.2288	71.549	20940
POFUT2	72.522	51.5669	57.4253	68.722	42.9199	64.706	77.4591	48.4891	67.9279	57.596	56.2687	69.5279	38112
POGK	28.4518	24.2268	23.8026	34.089	29.9055	22.0871	24.3016	22.171	28.6533	19.9689	26.4503	27.7337	2862
POGLUT1	53.7098	50.4951	62.2319	47.7133	46.8572	50.1473	31.2728	37.9979	50.5952	35.4704	38.2467	48.2423	28264
POGZ	121.939	170.774	114.007	144.536	133.297	131.434	145.163	123.618	119.394	144.123	153.61	106.438	129192
POLA1	25.9253	32.9075	29.9985	24.6783	39.2299	31.4675	34.9489	42.6675	34.0534	28.8948	50.9876	41.9764	32916
POLA2	17.804	33.1428	18.6083	17.6606	27.4581	28.3896	28.9033	47.7294	37.9349	23.3108	39.778	31.6121	29952
POLB	72.9078	81.8453	65.154	47.5591	86.8363	66.988	102.395	53.5307	88.3116	87.1963	81.501	91.287	11475
POLD1	66.3409	64.7527	49.2968	68.2193	81.7055	97.2109	82.409	93.0104	72.6704	73.7615	94.8088	89.8557	55584
POLD2	237.137	187.116	176.879	235.429	187.183	247.172	148.83	144.977	153.079	166.241	164.684	170.567	36686
POLD3	15.1405	26.3497	13.3218	9.31061	17.3902	13.9074	13.2475	20.4196	18.9528	19.905	18.9123	12.7238	5130
POLD4	22.0394	25.6005	27.7791	14.7232	20.0974	28.3766	26.1936	28.7174	27.1529	22.2626	35.5285	22.8147	17832
POLDIP2	40.7618	41.1397	40.5354	38.9751	41.1166	47.0616	30.8161	45.3263	37.2344	36.1568	44.5672	35.7716	4242
POLDIP3	60.8453	37.0235	49.5999	55.5202	53.1696	55.7832	30.3282	56.4746	43.8276	32.4286	30.5778	38.9051	23359
POLE	147.493	160.664	128.742	147.487	168.903	200.694	183.559	217.437	163.454	173.876	199.097	187.209	42100
POLE2	24.2354	50.726	28.8323	32.7969	37.9119	22.2035	26.9196	48.0164	32.4162	27.1239	34.8151	36.9106	5599
POLE3	35.108	34.0293	37.9001	29.8947	24.9988	30.7487	29.8633	21.9682	33.279	40.4086	35.7482	45.4806	9584
POLE4	23.1272	16.3126	29.4802	35.2499	12.0403	14.906	35.455	35.0085	27.0475	24.6015	20.5002	16.939	7488
POLG	530.185	369.107	371.16	495.832	459.901	624.576	423.967	521.317	484.361	478.946	348.476	531.039	1900
POLG2	62.088	82.7769	36.4732	44.8677	52.7461	45.0025	41.2856	48.4826	35.8808	48.5959	58.4956	42.2463	14076
POLH	6.63643	13.1371	6.37591	4.70351	14.6845	9.95568	7.82249	11.6781	10.4243	9.4426	11.0124	11.5775	10620
POLI	16.2719	15.5588	12.3811	9.01171	15.4227	13.8427	11.787	16.6423	13.511	12.2992	16.6061	9.97005	85862
POLK	32.95	28.6737	28.3263	15.4759	34.811	27.4852	26.6452	21.4257	30.4696	27.0886	28.8701	21.386	88665
POLL	25.6898	23.4753	19.9344	26.1203	25.0617	21.1522	29.2473	23.1676	19.2407	24.1987	27.102	26.002	49538
POLM	41.592	36.6264	27.0427	32.924	41.1851	24.2201	57.3595	39.026	28.997	44.1394	49.9655	32.0832	39104
POLN	3.635	3.04948	1.95364	2.31005	3.1433	1.08268	2.08476	2.69286	2.13265	1.54066	3.15405	1.52462	32530
POLQ	14.6423	19.7811	17.3647	14.1889	20.3157	19.5202	17.0155	22.8379	25.8884	27.2269	25.734	22.542	35100
POLR1A	180.321	136.233	134.606	197.507	146.466	172.979	149.792	95.3177	126.045	165.323	106.246	117.153	127490
POLR1B	230.355	163.354	186.515	212.652	187.607	260.887	169.965	145.759	145.403	220.046	152.176	158.948	63812
POLR1C	148.071	143.567	183.793	192.398	169.04	265.999	162.978	128.229	178.857	156.13	130.361	157.389	9216
POLR1D	314.9	246.744	330.491	243.468	326.323	380.137	313.139	185.448	260.997	316.986	300.927	309.788	11856
POLR1E	27.5484	35.7284	27.099	31.6908	38.0784	34.5074	30.6448	31.9494	27.8311	32.2869	36.4599	30.2926	5604
POLR2A	303.223	278.484	258.229	306.748	314.094	327.889	349.761	268.838	313.561	388.209	353.793	336.257	66669
POLR2B	78.3623	72.3165	69.2996	71.8111	96.1511	72.0794	83.3216	64.9508	68.7422	69.4199	77.3195	61.3795	7904
POLR2C	49.5131	49.9214	49.1588	49.9041	54.6071	67.2477	46.2881	55.7012	66.0586	61.9686	46.4105	46.7129	16456
POLR2D	39.726	27.6427	34.9046	32.9491	35.9107	33.1092	34.9593	31.0677	33.4318	34.1544	32.1856	36.0505	20168
POLR2E	119.38	138.927	133.494	115.83	119.269	127.522	114.531	131.892	125.435	94.13	145.433	130.236	14248
POLR2F	90.8489	54.3583	72.5473	95.3766	53.7373	77.0909	58.6121	52.0721	47	63.4191	52.3136	55.781	7714
POLR2G	14.2387	33.3023	34.9107	17.2559	26.3523	41.2481	24.3375	29.1349	45.496	21.9953	28.3126	33.9611	5789
POLR2H	62.857	86.463	73.2579	77.1625	75.0421	80.2711	57.0259	90.5775	63.7792	62.3474	78.4733	66.6471	23426
POLR2I	15.1315	13.1541	21.1694	29.8117	16.8891	34.8828	13.4966	32.9916	7.51112	17.7515	21.8823	17.0453	3252
POLR2J	14.5834	15.5969	24.1382	16.0609	16.5694	22.0783	17.5895	14.4301	17.8184	16.1367	18.08	23.0503	1864
POLR2J2	22.9678	20.7527	22.4882	25.27	24.6479	28.692	21.169	25.391	22.6649	20.797	24.4736	24.7949	4130
POLR2J3	203.032	155.256	153.776	179.573	138.748	166.726	155.411	175.401	187.861	157.443	148.947	163.869	31912
POLR2J4	9.22484	6.88956	23.3304	17.2106	20.2461	52.699	20.8408	7.31991	10.5712	5.6959	28.8963	8.58114	2844
POLR2K	57.5645	66.0948	69.9933	66.3327	91.3101	76.8647	59.1143	70.32	96.4396	65.7923	84.8548	77.6725	2994
POLR2KP1	14.6715	8.60046	31.8228	41.7927	5.23049	39.869	10.1651	19.0877	35.5975	21.9254	22.8038	5.95651	168
POLR2L	35.9805	23.4002	44.7487	32.7244	31.8866	37.5726	33.5871	26.6912	36.3817	23.4007	36.3942	47.8534	1170
POLR2M	22.6016	17.9179	27.7407	28.8061	22.0103	21.5892	20.9664	28.0367	25.9679	28.2994	24.2358	18.5915	33592
POLR3A	25.6008	28.074	22.5439	24.649	29.9101	29.2316	29.3199	24.6989	21.2633	27.652	23.4739	25.7382	33200
POLR3B	12.8168	11.1757	6.29999	6.34151	9.35416	5.03841	9.88736	16.4745	9.44446	9.98088	10.9803	11.4224	17092
POLR3C	180.404	148.789	133.545	191.411	156.142	151.92	144.945	113.692	143.173	170.092	120.869	156.737	7116
POLR3D	46.7132	45.6977	69.2829	47.3481	36.0895	45.6459	45.5738	55.8541	36.6787	34.9686	34.0523	41.2346	9655
POLR3DP1	5.83336	1.83249	4.61564	4.97382	2.90366	4.89798	4.49578	2.22554	2.64613	6.56485	2.35602	5.52962	1176
POLR3E	227.695	172.381	166.55	236.193	197.66	230.854	177.208	154.237	143.483	198.596	146.173	180.898	66546
POLR3F	10.3921	7.73776	12.0699	16.4559	11.9334	17.9426	14.1331	23.3053	14.8107	19.0931	18.2605	19.5095	14496
POLR3G	9.6859	10.0006	5.87334	4.261	6.90534	11.7072	0.977697	5.86668	7.86972	3.6921	7.93875	3.60597	1695
POLR3GL	1.85718	5.10851	4.54293	1.81223	2.819	4.9574	1.91885	3.4667	6.09642	4.51807	6.93764	3.52772	6400
POLR3H	66.2172	43.6747	45.4373	76.3879	57.6586	92.9785	51.6894	43.1892	46.0122	60.7472	39.0528	46.313	35328
POLR3K	8.29404	14.8251	14.9951	12.4061	21.3317	19.0388	18.5906	19.718	16.1612	15.0145	17.6997	21.2291	2784
POLRMT	52.8277	55.5205	26.3705	64.7447	51.7141	45.1477	50.0372	40.8613	26.567	36.48	43.5096	39.9892	3283
POLRMTP1	0	0.191506	0.040921	0.054139	0.149104	0.057616	0	0	0.055925	0	0.043355	0	3668
POM121	64.5738	60.8795	62.5356	68.4848	60.3909	53.0779	59.8527	58.8313	51.8226	64.8808	62.7295	52.9606	28044
POM121B	1.27159	1.56164	1.05523	2.53158	1.59515	0.774282	1.58096	1.81877	0.630258	3.08552	2.5211	1.26493	2487
POM121C	173.989	142.476	117.777	146.531	152.623	129.29	126.906	120.65	94.7268	130.908	144.743	90.5832	32584
POM121L13P	0	0	0.965108	0	0	0	0	0	0	0	0	1.40013	380
POM121L14P	0	0.099529	0	0	0	0	0	0	0	0	0	0	1558
POM121L7P	0.147105	0.060784	0.032007	0.085585	0	0.460437	0	0	0.087449	0.113593	0.13537	0.095772	2404
POM121L9P	0.164654	0.08153	0.028756	0.038456	0.323807	0.123175	0	0.092264	0	0	0.03044	0.129358	10036
POMC	3.71095	6.47052	3.31271	5.42457	6.2418	3.5635	1.53041	4.53172	3.78453	3.95321	3.98676	5.93069	5704
POMGNT1	29.8965	27.9975	21.4897	24.5113	25.8381	28.921	32.8623	43.0174	22.8724	34.3995	34.9922	30.4104	29340
POMGNT2	5.35505	8.04649	6.41792	6.65067	6.149	4.70248	3.89592	8.52169	4.83033	5.17654	6.27979	5.55757	5062
POMK	12.5148	14.4027	10.6821	10.673	14.6272	10.0676	14.7737	11.3138	16.1916	14.6013	10.8851	12.4117	1692
POMP	33.1592	42.4224	40.3823	34.092	44.1381	52.918	28.1957	35.8701	45.1576	32.8485	44.7793	44.9927	2660
POMT1	30.529	74.9417	29.2256	41.9085	73.3568	50.1845	22.7072	40.5282	28.0833	27.0347	65.0392	39.2521	18688
POMT2	50.0609	52.6883	41.5681	48.3552	42.3001	31.0623	43.8922	45.3925	34.1213	50.1033	40.248	33.8188	112148
POMZP3	9.97611	7.68273	10.5161	12.663	10.3553	9.91613	13.2681	9.06799	8.61006	11.8783	12.8851	6.74152	6295
PON1	0	0	0.301058	0	0	0	0	0	0	0	0	0.088696	2568
PON2	10.7582	8.9342	7.50596	10.5454	8.71318	12.5494	16.4493	11.5424	12.6281	11.0366	12.3565	12.9921	25755
PON3	3.74355	7.18943	3.50767	4.30024	3.59969	7.45676	3.06263	0.736308	4.61087	2.31794	4.82766	3.19151	3315
POP1	21.3616	23.0689	23.8405	17.282	23.173	24.896	22.7825	14.4355	16.2516	21.0381	17.5308	17.956	2340
POP4	43.1153	52.5855	48.3059	49.2091	44.9202	56.613	71.3167	53.965	64.9927	60.5869	48.2101	64.1786	40620
POP5	54.7828	34.1713	32.3518	48.793	38.1061	36.2163	49.1403	27.8156	30.5461	36.9127	45.4263	28.1987	8217
POP7	21.6998	22.8162	23.4822	23.8906	25.531	40.2434	21.3907	33.9336	27.4805	20.4283	31.5059	25.6363	1854
POPDC2	2.70037	2.37184	2.02673	1.63619	1.4276	1.65827	1.61831	1.75069	2.48641	1.17998	3.72004	1.74436	1482
POPDC3	0.144762	0.168722	0.178138	0	0.153393	0	3.37495	0.452924	0.586169	1.2308	0.187766	1.24334	5380
POR	35.8142	43.0558	19.5912	30.4711	43.0825	17.4604	19.24	27.639	23.9892	19.2934	31.6109	28.9256	10956
PORCN	5.53153	6.94137	3.00112	2.61734	5.3449	5.02855	2.2438	6.96554	8.84517	3.27	6.20505	4.57461	22524
POT1	12.8154	22.7098	17.6334	12.3601	15.6578	13.6899	18.484	22.2414	18.4133	22.7669	26.2199	15.1269	11153
POTEC	0.510735	0.585259	0.468772	0.575378	0.88359	0.200801	0.603735	0.822721	0.920189	0.643976	0.589376	0.555515	6556
POTEH	1.95737	2.1894	1.15609	2.5464	2.44768	2.09234	2.63691	2.89978	2.42813	3.18111	2.09779	2.01932	1928
POTEI	0.544957	0.638086	0.455062	0.737732	0.61439	0.238041	0.329529	0.44935	0.389556	0.831172	0.545349	0.607529	7020
POTEKP	0.064577	0.277518	0	0	0	0.105061	0	0	0.076955	0	0	0	2688
POU2AF1	464.886	279.445	388.361	563.245	347.443	462.043	141.486	109.641	254.839	298.184	189.603	381.799	29655
POU2F1	28.1911	43.0739	26.4826	26.8015	38.3752	27.222	21.8093	35.57	28.3934	22.655	42.2852	20.9471	222480
POU2F2	192.972	168.733	200.797	214.149	159.493	230.029	156.918	122.957	185.867	161.411	116.139	181.418	138020
POU2F3	1.24159	0.433632	0.533523	1.19745	0.666269	0.967754	1.42485	0.880147	1.73134	1.96424	0.782868	2.02096	5806
POU3F1	0	0.134346	0.071034	0.094967	0.173491	0.101483	0.08234	0	0	0.250723	0.075101	0.106163	2184
POU3F2	0.033923	0.111977	0	0	0.03621	0	0.034302	0.132714	0.040477	0.052294	0.094062	0	4879
POU3F3	0.055907	0.230521	0.292618	0	0.178768	0	0	0.291383	0.266591	0.258257	0.154784	0.073014	3064
POU3F4	0.131515	0.253159	0	0.255828	0.374105	0.218554	0.22159	0.171442	0	0.135089	0.161964	0.171993	7734
POU4F1	0.073104	0.331776	0.191479	0	0.312074	0.091135	0.036958	0.190648	0.130828	0.056339	0.16889	0	4547
POU4F2	0	0	0	0	0	0	0	0	0	0	0.114335	0	3144
POU4F3	0	0	0	0	0	0.091935	0	0.096138	0.175907	0	0	0.096233	2569
POU5F1	0.995777	0.679146	1.30192	0.609117	1.16801	1.10861	1.2375	1.19469	0.977396	1.57186	2.23646	1.06986	7100
POU5F1B	0.607999	0.45734	0.367568	0.708728	0.437903	0.467449	0.579569	0.662379	0.391177	0.510277	0.55626	0.619984	2102
POU5F1P4	0	0	0	0	0	0	0	0.247023	0	0	0	0	1085
POU5F1P5	2.7735	1.29255	2.37926	1.36334	0	0	2.38369	2.54761	0.930977	1.79871	2.85759	3.48791	658
POU5F1P6	2.58524	0.530267	0.559784	1.99419	0	1.06819	0.4338	1.11598	0.510254	0.329007	1.57311	1.65845	990
POU5F2	4.5213	4.01155	3.73813	3.24491	4.16109	3.49832	4.27989	3.50225	3.86923	4.00612	4.89964	3.76929	8418
POU6F1	9.44139	9.64654	5.09918	6.7495	7.34378	12.4515	3.04427	6.74898	11.1124	15.8595	5.92896	3.0824	56727
POU6F2	1.32189	0.490621	0.830081	1.02126	0.706419	1.0944	0.800401	1.12643	0.839634	1.6968	1.61366	1.66531	2335
PP2D1	0	0	0	0	0	0	0	0	0	0.179534	0	0	1602
PPA1	183.167	138.845	148.859	151.787	185.182	169.907	120.048	128.145	141.624	122.321	158.82	146.153	7770
PPA2	65.0621	61.2785	79.9435	71.5642	69.2879	68.6238	98.7037	85.0958	93.2597	94.6085	98.0436	86.8977	35364
PPAN	234.052	188.228	287.249	245.295	183.021	225.867	188.438	173.203	167.081	210.516	163.227	176.614	13256
PPAN-P2RY11	34.3102	18.8308	24.5082	26.0961	15.1684	30.2028	20.0092	15.9379	19.9447	20.4585	12.8814	20.4384	5322
PPARA	21.5962	39.1902	26.3859	26.9039	29.7537	9.39512	18.513	30.2446	26.3829	19.9271	34.9706	13.6342	4416
PPARD	14.2203	19.915	14.8671	14.9809	17.1265	15.1917	13.7669	21.5664	14.4891	13.9394	20.9461	15.988	10205
PPARG	4.53088	7.34132	9.51701	8.25191	5.41862	2.57525	5.73322	8.03212	12.0608	8.67838	5.84194	11.5465	28238
PPARGC1A	0.129301	0.06498	0.13595	0.061713	0	0.064762	0.135157	0	0.092952	0.080663	0.048122	0.033896	5408
PPARGC1B	29.3461	21.9476	19.7178	29.5736	14.5003	26.927	13.4598	12.7428	10.971	23.684	14.5711	16.6423	21028
PPAT	39.2565	36.4499	36.0666	42.5241	43.3285	27.9694	30.501	29.3035	33.336	30.9376	34.9075	35.9633	18410
PPCDC	18.366	29.4454	22.9281	26.1095	31.9493	18.514	34.186	21.1176	33.808	26.3514	36.6013	40.5063	24750
PPCS	20.0112	22.6376	23.1279	24.2415	23.7736	20.0703	25.1083	24.654	26.172	18.0011	20.5312	19.7761	7728
PPDPF	69.4663	74.1601	115.195	67.4085	89.6817	65.3348	76.1361	127.17	110.224	81.7943	103.235	93.1627	3472
PPEF1	1.22358	0.280524	0.479804	0.611605	0	0	0.524148	0.670057	0.30146	1.5756	0.69042	0	2244
PPEF2	18.884	20.3494	14.9641	22.0461	21.1364	23.4463	14.575	5.85231	15.8687	11.9839	29.5211	4.7748	8326
PPFIA1	262.108	276.357	182.647	270.597	309.681	216.502	289.298	264.856	195.778	310.692	293.459	223.084	115148
PPFIA2	1.50765	0	0	0.573498	0.507459	0	0.490352	1.72659	0.329125	1.98332	2.4976	2.89371	58993
PPFIA3	2.33181	1.90814	2.47936	0.912689	5.00843	5.63462	2.21017	3.34663	2.99738	0.992614	3.92257	2.26824	56796
PPFIA4	83.0279	137.048	44.6216	70.1896	109.762	39.0634	89.3544	107.339	39.2086	80.6253	73.569	52.5887	77208
PPFIBP1	16.818	12.9637	17.8623	27.8014	26.6842	38.1165	12.0196	14.9217	16.1249	12.354	22.239	21.1942	9744
PPFIBP2	20.9696	19.9743	10.7968	20.0118	25.7452	17.8354	6.52227	11.4403	5.96769	5.49372	18.6978	14.3974	12584
PPHLN1	150.29	125.729	107.501	139.617	153.926	148.196	129.397	119.375	153.463	191.463	163.167	140.919	44425
PPIA	760.448	857.673	1107.34	831.827	933.735	1211	814.067	872.63	1230.86	859.922	912.952	1248.41	5700
PPIAL4C	0	0	0	0	0	0	0	0	0.543189	0	0	0	600
PPIAL4E	0	0.283014	0	0	0	0	0	0	0	0	0	0	785
PPIAL4G	1.88398	1.66144	1.09249	1.91604	1.61109	1.96315	1.75158	1.64173	1.76606	1.35526	2.47032	1.20568	3856
PPIAP10	0	0	0	0.888902	0.799158	0.956156	0	0	0	0	0.690203	0	458
PPIAP16	0.692251	0	2.89458	0	0	0	0	0.876952	1.59839	0	0	0	487
PPIAP19	0	0	0	0	0	0	0	0	0	0	1.19639	0	492
PPIAP2	0.677815	3.27576	0.567165	0	0.692399	2.47592	0	3.43725	0.782441	0	0	0	492
PPIAP22	0.947824	0	1.09666	5.91265	0	0	0	0	1.37769	0	0	0	498
PPIAP29	0	0	0	0	0	0	0.658938	0.83849	0	0	0.589186	0	499
PPIAP3	0	0	0	0	0	0	0	0	0	0.959368	0	0	505
PPIAP30	1.21718	1.96732	0.512756	0	1.87434	0.74326	1.21465	0	2.82312	3.64087	1.61995	2.9832	519
PPIAP31	0	0	0	0	0	0.816838	0	0	0	0	0	0	495
PPIAP32	0	0.593836	0	0.834909	0	0	0.735957	0	0	0	0	0	472
PPIAP34	0	0	0	0	0	4.12653	0	0	0	0	0	0	492
PPIAP39	0	0	0.554218	0	0	0	0	0	0	0	0	0	498
PPIAP40	0	0	0	0	0	0	0	0	0.788723	0	0.603	0	490
PPIAP41	20.6892	20.0808	8.92358	5.6468	15.9934	12.1455	11.3704	9.93098	4.92992	10.6062	8.79244	9.49871	480
PPIAP45	0.726047	2.91823	1.81411	3.28228	19.9576	6.17779	3.61538	4.59109	1.67095	1.07869	12.772	5.26562	476
PPIAP46	1.36517	1.34692	1.47943	1.21477	1.70968	1.37971	0.791943	1.44526	0.891919	2.30178	1.11838	1.1982	1830
PPIAP47	0	0	0.560613	0	0	0	0	0	0	0	0	0	495
PPIAP53	10.2959	6.07936	5.73869	10.8777	8.40958	4.17743	7.52393	6.95864	8.71103	9.19732	7.87056	3.33329	489
PPIAP54	0	0.55722	0	0	0	0	0	0	0	0	0	0	487
PPIAP6	0	0	0.552381	0	0	0	0	0	0	0	0	0	499
PPIAP67	0	0	0	0	0	0	0	0	0	0	0.746064	0	441
PPIAP69	0	0	0	0	0	0	3.08318	0	0	0	0	0	241
PPIAP70	0	0	1.12123	0.758288	0	0	0	0	0.773162	0	0	0	495
PPIAP71	0	0	2.82482	0	0	0.821975	0	0	0	0	0	0	493
PPIAP72	0	0	0	0	0	0.786892	0	0.819603	0	0	0.570909	0.787246	504
PPIAP78	0	0	0	0.773805	0	1.66413	0	0	0	0	0	0	490
PPIAP83	0.686396	0	0	0	0	0	0	0	0	0	0	0	489
PPIAP85	0.710313	1.14265	0	0	0	0	0	0	0	0	0	0	481
PPIAP87	0	0	0	0	0.698501	0	0	0	0	1.01781	0.603	0	490
PPIAP89	0.70723	0	0	0	1.44201	0	0.704568	0	0	0	0	0	482
PPIAP9	0	1.06597	0	0	0	0.806236	0	0.839036	0.764088	0	0	0	1992
PPIAP90	1.08734	0	0.878029	0	0	1.30928	0	0	0	0	0	0	397
PPIAP91	0	0	0	0	0	0	0	0	1.55247	0	0.59348	0	494
PPIB	171.995	193.975	209.6	165.607	153.514	174.328	185.667	198.892	212.197	181.969	184.132	197.633	2162
PPIC	0	0	0	0.258154	0	0	0	0.184692	0	0	0	0	1380
PPID	15.7286	19.412	25.5248	15.158	21.3533	15.2507	25.4723	19.5678	30.5001	14.8159	22.9513	15.3684	5469
PPIE	33.7677	30.6423	33.9316	30.3114	27.7719	35.2195	27.8901	37.4873	35.262	33.0448	37.5269	28.7575	11364
PPIEL	12.276	15.588	8.19655	12.3559	10.4827	12.0623	11.4599	15.7971	12.2288	11.604	13.9476	12.2507	7623
