## Supplemental Table 1 for "The relationship of mRNA with protein expression in CD8^+^ T cells associates with gene class and gene characteristics" (part 3 of 3)

### Sheet: TPM (mRNA) (continued)
Gene.name	DN1	DN2	DN3	IL21	IL22	IL23	IFNG1	IFNG2	IFNG3	DP1	DP2	DP3	Transcript.length..including.UTRs.and.CDS.
PPIF	160.011	119.835	119.029	165.152	134.948	159.018	169.965	139.405	143.419	173.805	140.379	143.342	2590
PPIG	50.3093	50.9723	53.2175	46.8693	49.4945	45.6867	31.6286	45.8803	53.9766	44.9491	50.2737	45.1878	70048
PPIH	58.0624	66.0831	66.7919	54.9242	68.995	59.9909	70.6064	61.8401	73.2322	61.4979	79.2075	71.7523	4512
PPIL1	14.5843	14.1157	18.5952	14.2997	17.0208	16.4366	18.7979	13.883	19.2627	17.902	15.2613	23.0351	2694
PPIL1P1	0	0	0	0	0	0	0	0	0	0	0.582017	0	499
PPIL2	115.812	123.66	107.894	93.5017	90.3872	85.2771	72.6058	103.991	79.7639	130.86	134.174	91.9653	5928
PPIL3	31.2851	64.0948	38.485	33.0487	34.6735	26.4875	30.6826	47.0557	41.384	31.8727	53.5217	31.1495	20550
PPIL4	27.9915	28.0767	39.3367	16.3743	27.009	16.614	18.9766	22.5803	30.219	16.3899	23.8807	21.1373	4464
PPIL6	2.81149	1.91988	1.27192	1.90768	1.61601	2.35643	2.93451	1.47997	1.56995	1.32015	1.94832	1.79473	12384
PPIP5K1	51.4311	51.4341	31.8956	38.3628	31.5646	69.9931	59.0224	47.8597	43.5805	40.4973	49.2588	28.6017	134304
PPIP5K2	36.8199	27.5053	47.2878	45.6256	32.0869	54.3082	23.1171	21.8485	38.3412	49.5277	39.2744	47.6773	8080
PPL	0	0	0	0	0	0	0	0	0	0	0.04314	0	6238
PPM1A	55.3037	67.1785	38.7632	58.3613	57.9166	38.325	37.69	49.8337	44.0106	47.9598	56.3102	58.0086	13704
PPM1B	40.1606	42.3155	40.7346	37.4644	37.5526	32.9081	58.5274	42.3589	51.4269	48.333	44.8277	41.6564	22924
PPM1D	11.073	15.092	17.7238	12.3808	15.2156	17.6911	17.2597	17.4673	17.3049	9.52503	15.8501	17.4254	19112
PPM1E	0	0	0.043569	0	0	0.0311	0	0	0.059534	0	0	0	6542
PPM1F	35.1018	37.8463	19.9212	22.2084	33.1879	13.0247	14.7469	18.0402	10.0768	29.2433	32.9149	12.0798	51430
PPM1G	84.325	80.6219	97.0496	83.1128	82.3128	79.1344	76.5244	85.2792	83.4811	79.9067	88.7829	92.2789	6933
PPM1H	0	0	0.089838	1.11241	0.05492	0	0.487405	0	0	0.73347	0	0	12706
PPM1J	3.66342	2.70261	1.8019	1.49138	1.54524	1.74948	2.00874	1.8793	1.36155	1.07546	1.12938	1.36214	7480
PPM1K	31.3657	51.6218	31.3331	42.2771	71.6491	51.6178	45.3225	67.1418	46.9365	52.0686	78.1642	53.5452	64840
PPM1L	2.47399	1.79588	1.94538	2.74188	2.57263	1.08413	4.27426	1.93674	3.61095	3.88305	2.25086	2.26464	6356
PPM1M	19.2418	29.2556	12.5462	15.2088	22.1454	22.6142	51.538	49.3075	42.4989	35.4952	35.9383	33.0722	6160
PPM1N	17.6091	10.3246	11.1417	12.6054	8.76308	15.8925	11.5271	6.45118	6.18969	7.75594	9.76854	22.2039	3855
PPME1	70.0866	73.9892	54.3743	52.6011	61.9805	59.1391	68.6956	65.7516	58.5172	70.7418	61.7996	62.5497	24093
PPOX	14.569	12.9005	9.16397	8.63227	10.8837	5.54072	10.5098	14.7063	6.62136	8.23017	12.6479	8.68326	26976
PPP1CA	55.7509	81.9863	106.434	45.8855	78.5383	99.7501	61.4721	91.1379	112.333	64.129	90.33	118.88	15279
PPP1CB	151.353	172.295	227.665	120.304	164.654	240.036	193.613	173.265	188.835	193.205	169.559	189.854	6489
PPP1CC	82.9018	90.9451	93.4477	86.2711	93.4294	101.503	68.5478	79.8987	76.2512	66.6342	85.5661	83.8649	28149
PPP1R10	151.247	115.366	174.978	154.942	131.338	110.076	141.27	129.158	154.933	127.39	129.145	115.754	36200
PPP1R11	34.3075	33.364	48.0931	25.437	30.4742	25.8666	26.2936	24.3006	35.2415	26.9817	23.5701	30.854	29520
PPP1R11P2	0	0	0.954171	0	0	0	0	0	0	0	0	0	382
PPP1R12A	66.464	71.502	77.7661	73.1341	63.2984	52.6464	63.3266	83.7645	76.7809	61.3338	67.0004	75.8575	120141
PPP1R12B	22.1501	23.2332	21.0038	20.9463	25.9357	15.5009	29.4777	29.5807	18.8341	27.7903	21.0378	17.8045	231465
PPP1R12BP1	0	0	0	0	0	0	0	0	0.146914	0	0	0	1671
PPP1R12C	99.1292	89.6475	89.6294	126.846	95.5576	89.9731	113.645	107.746	84.5799	95.907	82.1684	102.536	23392
PPP1R13B	11.8879	13.8273	6.22052	12.2678	15.2956	10.444	12.9114	21.9939	13.5021	8.62622	17.7986	12.0413	11407
PPP1R13L	15.0334	20.8932	14.704	9.97606	11.0658	5.11774	19.3343	17.3743	10.3052	11.9889	19.8733	15.2297	27936
PPP1R14B	55.3925	62.2679	62.1809	66.1917	58.4542	52.2002	59.3882	48.7678	58.8065	70.3461	62.5934	70.7333	1800
PPP1R14BP3	3.68797	1.82535	0	1.25897	0	0	0.998877	3.69461	3.56167	0	2.25903	0	445
PPP1R14C	0.331618	0.478159	0.216699	0.386277	0.970278	0.61919	3.85171	1.94238	2.66546	2.1671	1.68005	1.29533	2152
PPP1R14D	0.323492	0	0	0	0.338855	0	0.32489	0.834439	0	0	0	0	757
PPP1R15A	219.036	180.231	374.606	169.583	110.383	153.39	152.683	152.038	238.472	157.351	138.34	159.657	4756
PPP1R15B	97.1312	92.6204	98.3013	84.1674	88.0156	75.7536	89.117	82.692	88.9484	86.9472	85.1926	84.5902	5227
PPP1R16A	51.2429	36.137	28.9994	48.1141	27.9898	43.7861	35.6692	36.2297	34.1424	29.645	48.1533	29.0671	43110
PPP1R16B	560.597	397.694	230.995	518.942	403.236	364.208	425.488	381.805	234.813	442.284	417.688	357.853	25004
PPP1R18	34.104	56.1088	45.9842	32.0995	57.0144	37.734	49.055	82.9398	66.4712	45.5287	69.2891	55.1188	15612
PPP1R1B	0	0	0	0	0.339542	0	0	0	0	0	0	0	1038
PPP1R1C	0	1.75795	1.14955	0.617617	2.79636	1.87494	2.16766	3.48604	2.92794	1.62791	1.20931	0.669916	4255
PPP1R2	159.05	187.603	178.783	201.561	237.082	206.365	212.712	188.527	167.023	229.49	183.982	204.858	20700
PPP1R21	21.7327	29.1713	11.7185	16.4599	14.5021	12.0295	30.0839	26.0636	24.7016	28.7107	23.6486	10.9768	22329
PPP1R26	0.07388	0.182888	0.129006	0.424172	0.078845	0.133801	0.424015	0.048167	0.291862	0.056936	0.307221	0	14232
PPP1R26P1	0.420695	0.308472	0.040793	0.490938	0.149558	0.174763	0.141756	0	0	0.288043	0.129498	0.061111	3613
PPP1R26P4	0	0	0	0	0	0	0	0	0	0	0	0.062712	3527
PPP1R27	0.530939	0.800264	0.23573	0.315957	0.28247	0	0.287446	0.55336	0.486761	0.422905	0.4909	0	782
PPP1R2C	2.03062	0	3.73091	1.46569	1.33533	0.628527	0	0.32824	0.600229	0	0	0.97292	880
PPP1R2P1	0	0.362305	0	0	0	0	0	0	0	0	0	0	1355
PPP1R32	6.96002	3.64304	5.79831	1.56542	1.71664	6.06808	1.62847	2.86328	5.30363	3.59446	5.0818	3.47831	8832
PPP1R35	47.3218	53.9017	62.8675	47.5836	54.2339	65.8019	43.0837	52.1226	48.22	46.1901	51.299	44.9885	3790
PPP1R36	0.981489	0.489054	0.310822	0.316764	0.823076	0.273766	0.692273	0.210585	0.523642	0.751543	0.653441	0.763196	8430
PPP1R37	40.9475	45.9211	30.0937	52.6132	46.6513	52.984	49.6133	46.0498	44.8696	50.881	46.1057	39.8996	1408
PPP1R3B	2.95919	4.35928	2.33045	2.31704	4.5142	1.35672	3.21959	4.00049	1.95574	1.87506	4.50313	1.40079	15764
PPP1R3C	0	0.114185	0.18115	0.161468	0.516309	0	0	0.1804	0	0.106575	0.319299	0	2524
PPP1R3D	1.48825	2.14842	1.2988	1.79104	1.93447	1.85474	1.88055	1.63676	2.21858	1.57625	1.88974	2.00652	3630
PPP1R3E	10.6053	24.9139	11.8787	13.1599	16.355	10.1872	13.3951	18.8699	13.1497	6.9331	17.7026	9.38876	33411
PPP1R3F	11.0587	8.00904	2.98194	3.55233	7.13501	6.88221	6.5156	6.26142	7.0383	5.08489	8.74736	5.84045	7540
PPP1R3G	0.277883	0.114234	0.033685	0.134444	0.442321	0.294478	0.315305	0.220786	0.083513	0.375236	0.286042	0.056088	4907
PPP1R42	0.773671	2.48291	1.28289	0.872829	0	3.75564	0	0.975989	1.77498	3.43822	3.60937	4.65133	738
PPP1R7	25.9033	41.7818	59.7772	48.5271	58.6274	44.7296	34.2163	45.9701	45.515	23.3096	66.1618	51.9943	17568
PPP1R8	38.4674	33.6117	33.6275	44.5078	30.0971	39.9941	37.3058	32.1827	37.4346	37.9173	35.7858	36.0171	11720
PPP1R8P1	0	0	0	0	0	0	0	0	0.237682	0	0	0	1044
PPP1R9A	0.332229	0.217467	0.145164	0.116575	0.153253	0.209871	0.101414	0.130064	0.119012	0.025896	0.108095	0.087179	2220
PPP1R9B	19.0869	24.5131	13.89	15.2742	18.7608	18.1738	15.5885	18.5771	12.6077	9.81751	22.4195	14.221	8334
PPP2CA	139.017	163.795	180.384	148.023	153.024	132.293	126.343	121.359	148.017	137.502	141.489	134.376	27894
PPP2CB	28.3017	26.026	31.5098	17.0016	32.0868	23.1487	37.1063	23.8408	26.0863	29.2937	37.0124	24.9409	4032
PPP2R1A	172.381	167.682	121.977	157.218	139.058	209.483	153.049	186.866	140.541	138.367	156.37	150.696	59180
PPP2R1B	51.5923	50.5428	32.5492	63.4367	58.0054	31.7922	34.4642	48.826	34.9494	43.8904	39.0516	80.3779	24984
PPP2R2A	170.585	159.357	175.112	142.503	154.476	158.791	177.283	146.896	177.179	144.244	162.356	144.613	82740
PPP2R2B	4.87286	2.12374	5.75694	3.96159	3.02068	5.64175	6.30316	1.59933	4.84005	8.11712	3.93169	4.30745	107040
PPP2R2C	0.926019	0.419277	0.639938	0.664473	1.0979	0.548139	0.968842	0.695432	0.994893	1.07941	1.31325	0.985361	12276
PPP2R2D	52.3629	50.98	51.4346	53.911	51.3966	51.5339	56.0013	59.3884	57.7729	51.6305	52.5832	56.3111	40166
PPP2R3A	5.11722	4.35633	2.82307	1.4562	2.47769	5.78755	4.55702	4.25671	5.33691	2.48948	5.61438	0.818349	27180
PPP2R3B	25.2488	41.631	24.3575	43.1899	40.0612	24.6226	16.0973	28.8106	23.1387	12.6736	39.668	22.0675	43320
PPP2R3C	32.8262	26.6207	32.0005	19.9886	26.5178	25.8139	21.8156	26.9319	34.4862	26.5476	24.9533	17.0766	23834
PPP2R5A	13.892	24.097	23.6031	15.564	24.129	22.9581	17.6823	24.7595	28.024	23.0581	17.9081	19.4003	15640
PPP2R5B	17.2922	27.3939	20.435	25.2091	26.8013	19.0711	25.3728	31.927	14.8142	20.3221	34.5304	12.1682	2815
PPP2R5C	172.551	249.638	165.176	96.9639	165.867	126.147	183.165	238.576	141.658	140.646	230.203	136.605	107616
PPP2R5D	4.4496	9.05619	7.09303	3.34964	14.7021	9.93645	10.521	13.9359	10.0294	7.77115	11.3839	10.7457	21308
PPP2R5E	16.7675	19.6226	17.9657	13.2266	23.1541	19.1098	20.0348	23.7005	21.2499	17.4392	25.236	21.6404	39954
PPP3CA	7.27449	12.4587	8.11932	9.22363	11.8835	14.0269	14.5715	12.6975	16.9137	13.5704	11.7239	15.5513	32056
PPP3CB	18.2285	15.3466	20.4527	9.52021	15.3806	8.88313	14.209	21.4282	19.0055	15.2688	16.884	13.4577	21006
PPP3CC	36.6476	36.8712	26.0568	41.9652	38.6015	27.2781	71.866	55.3737	65.2778	46.0205	37.6249	40.378	12784
PPP3R1	47.7333	51.636	44.0196	42.4467	57.1681	38.9968	57.8444	54.7758	62.7105	37.0937	56.0121	50.7441	9069
PPP4C	49.1853	68.4077	64.4155	60.2009	61.3899	62.1869	57.9672	86.2376	58.8569	54.9002	65.832	57.6856	11844
PPP4R1	60.4914	58.1806	45.7037	47.8701	79.0195	47.1001	81.3184	85.9142	61.4315	43.0113	75.4462	47.1955	109900
PPP4R1L	26.6477	36.9669	21.501	16.948	28.5672	15.9085	28.6556	23.3892	26.8687	16.7641	30.4891	24.0063	46800
PPP4R2	119.993	123.101	134.752	123.568	118.302	116.626	165.074	144.194	150.856	183.093	140.579	138.494	34888
PPP4R3A	95.2894	90.3243	118.349	73.4883	109.595	105.151	95.6986	86.9121	107.868	87.6337	98.9202	79.1743	45188
PPP4R3B	50.1617	44.3507	43.3585	36.3084	47.2557	29.2651	43.0269	49.2975	38.0439	43.0235	34.3009	35.1013	31458
PPP4R4	0.903733	3.28544	5.22615	0.995637	4.59308	3.77821	1.50621	1.4494	2.42619	1.4232	4.58332	1.75076	3384
PPP5C	103.142	101.114	90.1069	102.646	79.3732	91.0045	76.0081	79.1068	59.7324	70.2071	77.4116	86.8358	29526
PPP5D1	1.84981	3.95127	2.64648	3.04073	4.33692	2.37303	4.47006	2.72141	2.85236	3.02976	1.96189	3.41642	3860
PPP6C	14.0052	11.2773	16.0484	14.341	14.2354	8.74993	10.3012	17.1804	12.7323	12.2741	12.6697	15.5538	16472
PPP6R1	143.29	187.69	126.322	118.715	192.218	154.591	116.833	153.608	152.52	103.563	164.252	163.584	19112
PPP6R2	122.903	88.6877	87.9761	135.613	100.226	125.571	109.885	113.894	93.6562	120.456	106.414	104.452	36315
PPP6R3	222.639	231.813	182.64	203.69	208.994	181.736	222.193	217.811	175.087	208.653	220.23	166.155	13440
PPRC1	196.157	158.832	149.635	204.088	150.328	156.839	159.867	126.425	128.708	156.814	121.653	134.342	26650
PPT1	25.41	26.8662	28.4853	23.6815	35.5806	30.8649	39.5791	29.5553	30.5852	30.8308	19.1874	32.2448	68170
PPT2	31.6292	44.2534	44.1133	39.7702	43.869	18.6216	9.98784	13.6715	10.6723	18.6601	19.0948	35.3074	68640
PPT2-EGFL8	2.88661	1.86787	2.75014	2.34107	0	4.09017	0.493419	0.026002	0.763343	0.631431	3.55891	0	17268
PPTC7	94.7959	86.9064	82.156	82.0811	86.5846	75.3928	73.6779	55.9296	64.866	71.9698	70.579	68.2937	9992
PPWD1	35.0195	45.2685	38.8939	26.8042	46.8128	34.0553	38.4598	49.8909	47.0058	26.7093	42.5954	34.4498	12570
PPY	0	0	0	0	0	0	0	0	0	0	0.782653	0	496
PQBP1	45.813	44.7255	48.3989	57.1431	59.1768	91.5241	49.3979	43.2644	58.4183	47.0659	49.2395	65.5289	14280
PQLC1	119.989	136.301	74.5584	115.887	131.445	119.669	138.645	133.676	104.753	135.981	132.19	108.126	34650
PQLC2	6.32421	9.83047	4.27486	9.40589	4.38991	6.49381	8.63983	11.5976	10.8696	13.7335	8.22704	9.52033	10830
PQLC3	11.0272	19.8983	7.58567	8.38729	18.0599	6.97925	12.9393	13.0398	8.48264	9.12431	10.4723	10.886	5085
PRAC2	0	0	0	0	0	0	0	0	0.74656	0	0	0	577
PRADC1	6.97752	5.32187	4.9612	4.0252	4.59554	4.97639	3.42045	4.40901	6.79385	3.21305	4.54104	4.34872	3249
PRAF2	10.5106	15.6755	12.1153	11.1152	13.7598	10.2347	7.50099	10.7987	10.8331	9.18896	11.3172	7.09591	4002
PRAG1	11.3728	11.1927	13.1134	16.0175	10.8794	13.7164	12.2166	13.4669	13.691	13.4222	15.6897	14.6249	9806
PRAM1	1.2037	3.36632	2.40565	0.509587	1.36523	0.92731	1.35965	0.461936	1.31441	1.17354	2.17884	0.533381	2532
PRAME	0.174591	0.071916	0.152088	0.586262	0.745885	1.26487	0.088159	1.31884	0.833925	1.31733	0.921758	0.227212	15372
PRAMEF1	0	0.360887	0.163838	0	0.180929	0	0	0	0	0	0	0	2160
PRAMEF13	2.05324	0.723549	0.982778	1.02169	0.90632	0.546552	2.95796	2.47553	1.04506	2.2476	1.88294	1.51678	1331
PRAMEF14	0	0.002231	0.000742	0	0.001117	0	0	0	0	0	0	0	1332
PRAMEF17	0	0.09802	0.103604	0.138481	0	0	0.120189	0.154811	0	0	0	0	1578
PRAMEF18	0	0.214556	0	0	0.09234	0.108048	0.175342	0	0	0.133457	0.079943	0	2067
PRAMEF27	0	0.08062	0	0	0	0	0	0	0	0	0	0	1863
PRAMEF9	0	0.080602	0	0	0	0	0	0	0	0	0	0	1863
PRAP1	0.663648	2.17759	1.53241	0.767665	2.0992	0.592661	0.668061	0	0.523822	1.35094	0.807343	0.850938	1942
PRB2	0	0	0.116768	0	0	0	0	0	0	0	0	0	1429
PRC1	44.8639	47.2424	63.0228	57.5175	49.7576	70.8162	55.7287	74.3151	68.0274	57.0759	89.6056	51.3427	54612
PRCC	117.575	112.536	107.142	113.861	96.9854	93.4647	96.8904	75.9191	105.613	90.4143	69.039	92.4532	5831
PRCD	0.91463	1.34578	0.959976	0	0.161115	0	0.050911	0.491243	0	0	0.139502	0.131643	16860
PRCP	26.5023	32.0302	35.7212	24.2559	26.7259	30.0036	25.5726	30.6215	35.7964	22.964	41.9144	27.6099	46350
PRDM1	68.8469	68.6729	62.35	54.5157	58.2564	40.5247	234.838	185.752	198.927	193.757	119.001	146.337	18284
PRDM10	14.4897	18.1711	13.8386	18.4302	17.2596	15.2771	20.5227	17.0027	16.8094	12.6203	16.8733	14.3041	56898
PRDM11	1.91331	0.256657	2.08551	0.932383	0.846021	3.53855	2.22954	0.895083	1.87373	1.82234	0.685284	3.599	7680
PRDM12	0	0	0	0.164958	0	0.088121	0	0	0	0	0.130477	0	2476
PRDM13	0.105486	0.059591	0.184065	0.084263	0	0.180059	0.159926	0.188292	0	0.162455	0.066647	0	4858
PRDM14	2.49544	1.56203	1.43776	1.72986	2.97751	1.31779	1.85892	3.53717	1.09138	2.33232	2.90385	2.48115	2344
PRDM15	54.9752	34.6773	34.4856	65.2391	54.1087	40.4782	59.053	36.6411	29.5603	39.2294	46.2601	36.188	31962
PRDM16	0.595349	5.70926	1.06726	1.24417	2.30126	0.651122	3.19917	3.85101	2.53414	4.82929	2.98985	1.98446	17128
PRDM2	145.557	137.575	140.57	129.504	141.633	124.56	138.507	113.198	119.025	135.129	126.234	117.236	8792
PRDM4	46.9694	36.2801	24.4216	38.6509	32.1773	32.8731	44.46	49.3058	52.8681	45.7229	46.9058	34.2781	25260
PRDM5	22.1368	21.0539	23.491	13.2433	19.3265	10.834	19.8914	12.1639	13.1995	12.7065	15.0751	14.883	4608
PRDM6	0.052722	0.028811	0	0.061332	0.018583	0.021775	0.05797	0.090771	0.028557	0.026831	0.0161	0.022935	9267
PRDM7	2.19507	5.83305	4.24017	4.51204	5.01504	6.36151	1.60443	4.27295	3.38478	3.86144	3.62509	4.21886	9768
PRDM8	25.2998	17.0466	42.9788	23.5624	13.5221	37.2603	9.29055	8.45531	16.8041	9.82343	11.6706	21.5444	5841
PRDM9	0.122938	0.404653	0	0.285822	0.260912	0.305667	0.124047	0.159771	0.401254	0	0.225854	0.159352	3074
PRDX1	294.218	455.315	291.35	425.586	811.104	540.533	370.44	485.691	397.411	508.183	641.155	607.339	5105
PRDX2	55.0722	81.6393	94.7362	63.5085	80.7261	117.336	64.7688	95.3525	101.783	77.9283	86.2415	103.279	4704
PRDX2P3	9.19679	7.08073	8.25008	13.2691	7.52168	13.6722	11.141	8.6798	8.48876	8.74909	6.06976	6.02388	586
PRDX3	34.4817	42.0982	40.4611	34.6393	49.4902	54.6526	40.3395	41.9344	66.345	47.9443	50.2479	48.1354	4773
PRDX3P1	0	0	0	0	0	0	0	0	0.738714	0.475897	0	0	763
PRDX4	18.4366	20.7248	24.876	16.6214	26.0551	31.5419	20.972	15.2283	25.1938	20.1253	29.0947	23.2583	4075
PRDX5	23.5806	29.8508	48.7731	22.1262	21.9915	26.125	40.2252	44.7379	39.4441	29.8623	29.6608	27.0441	2679
PRDX6	58.3095	80.9153	61.1375	63.7826	79.9061	57.6563	54.237	94.1142	81.6599	81.9288	87.1722	68.8284	5253
PREB	42.4726	57.4769	34.1678	47.4169	46.1525	44.3291	49.2276	56.9122	36.5611	48.4163	48.4969	42.0171	27513
PRELID1	59.4128	77.3255	72.6804	68.9116	87.8022	81.6901	66.5497	73.0449	85.3817	63.2669	84.8041	86.3956	10088
PRELID1P1	0.800945	0	0	0	0.423352	0	0	0	0.947417	0	0	0	903
PRELID1P3	0	0	0	0.471978	0.428804	0	0	0	0	0	0	0	643
PRELID2	4.45873	8.46868	2.50717	8.9301	3.45964	4.65499	16.3405	12.1679	8.58085	6.13392	9.22068	4.26693	4725
PRELID2P1	0	0	0	0	1.94153	0	0	0	0	0	0	0	301
PRELID3A	29.6415	19.76	6.17298	17.2189	14.705	15.3045	21.894	20.6204	17.3631	23.9239	15.1009	13.4789	6216
PRELID3B	64.0246	73.8224	78.6228	64.446	69.8148	67.5833	73.7194	79.6948	84.2187	64.826	72.3509	58.3126	10504
PRELP	0.696294	0.94069	0.747688	0.761665	0.740679	0.466138	1.02398	0.938587	0.567218	0.721668	0.756061	0.776957	5747
PREP	36.8229	32.2793	31.8705	32.1164	36.5425	26.2957	41.8287	31.654	38.3275	44.5799	34.2991	32.9589	5810
PREPL	40.9706	27.4131	46.9129	29.4335	43.2273	26.3707	44.3093	43.3932	35.4282	28.2168	33.9086	27.2051	90512
PREX1	126.925	140.215	107.138	159.41	144.313	139.247	89.3471	84.7463	84.8163	89.2659	107.466	122.228	18728
PREX2	0.230029	0.153138	0.338326	0.142543	0.503716	0.671575	0.139945	0.219319	0.127202	0.381348	0.157322	0.182	21500
PRF1	217.807	255.322	221.946	231.882	223.437	224.516	665.37	561.456	441.474	411.503	344.347	347.959	4320
PRG2	1.0351	3.55483	1.70954	0.550747	3.40492	1.26766	1.30696	3.51764	0.733244	0.284327	2.00789	0.768323	5696
PRG3	0	0	0	0	0	0	0	0	0	0	0.470397	0	869
PRG4	0	0	0.058276	0.162455	0.64657	0.125867	0.03517	0	0.676084	0.102857	0	0	2655
PRH1	35.3915	23.3991	24.6848	10.8679	15.3155	9.18543	24.998	15.3573	29.0064	21.7558	26.3402	22.0617	6750
PRH2	0	0	0.852728	0	0	0	0	0	0.485911	0	0	0	641
PRICKLE1	7.15279	9.75511	5.71204	8.54463	10.1757	3.62819	8.55756	5.38613	5.80069	9.4608	7.24741	5.34105	17706
PRICKLE2	2.15763	2.60654	2.52138	3.36371	2.40547	1.80722	2.23138	2.18614	2.47749	3.18524	2.62619	1.90853	39824
PRICKLE3	30.2511	30.3138	10.7822	26.8307	25.3509	14.7857	19.1404	18.5456	16.1374	13.1488	17.1942	11.13	17968
PRICKLE4	0	0.208005	0.191826	0.123513	0.296732	2.2461	0.441997	0.416938	0	0.334199	0	0	5775
PRIM1	2.11739	13.5605	6.27436	1.79428	11.2455	3.86009	7.41066	9.17486	9.92548	3.41659	11.6452	6.76819	10213
PRIM2	12.4143	19.4283	18.1032	9.46695	23.8355	12.2187	22.2786	29.4558	37.5601	26.7876	17.463	24.9681	6363
PRIMA1	0	0	0	0	0.049324	0	0	0	0.227231	0	0.042708	0	11133
PRIMPOL	1.61306	4.24006	2.66871	1.33092	2.42221	2.06404	4.54591	2.51709	2.07023	1.36949	3.15446	2.09682	25179
PRKAA1	76.9606	62.4101	67.1038	64.5192	70.7626	77.4025	70.1093	62.6362	58.184	71.2668	54.8917	62.0405	45792
PRKAA2	0.035151	0.014588	0.060926	0	0.055833	0	0.05286	0.068186	0.041469	0.080378	0.192843	0	18694
PRKAB1	55.9478	56.4877	54.9259	56.7582	56.3085	61.1486	45.13	61.6884	59.3489	52.2247	64.0138	47.8268	20880
PRKAB2	2.89527	9.17651	4.4819	2.89761	4.47312	2.23508	4.20903	7.59177	3.48017	8.29662	8.7107	5.72067	16251
PRKACA	12.3677	19.1949	16.2355	12.5596	17.7685	15.7882	11.6677	19.1348	18.0826	14.5059	16.4219	18.0571	26770
PRKACB	6.39694	8.65236	9.39882	2.25068	5.82631	5.80123	15.1016	10.7411	15.3735	8.8348	8.26984	13.4723	72208
PRKAG1	53.5853	48.1304	56.3026	41.4239	52.1371	37.1368	55.7838	63.8741	63.4724	53.587	55.9965	50.4948	14796
PRKAG2	22.3013	38.3726	15.8938	22.2969	45.6604	10.2439	36.9485	47.3208	46.3201	39.6816	40.1185	27.5069	52880
PRKAR1A	144.362	144.642	190.093	121.976	116.071	162.463	139.889	125.796	180.4	119.163	132.339	178.527	22320
PRKAR1AP1	0	0	0	0	0	0	0	0	0	0	0.159486	0	1162
PRKAR1B	48.2924	50.0463	43.0662	56.8519	52.7318	37.982	37.0321	35.9318	37.4563	43.5612	38.8395	34.7581	30636
PRKAR2A	23.8795	19.3366	12.1717	17.8314	30.9153	8.76563	17.8143	23.853	18.8126	14.2651	17.2088	15.8929	3136
PRKAR2B	0.494688	1.80839	0.313997	0.367397	0.143905	0.056049	0.136387	1.16612	2.6476	2.04634	1.69989	1.13059	11235
PRKCA	284.518	266.314	225.969	299.718	333.182	286.315	164.186	203.025	164.907	188.428	215.719	220.185	8665
PRKCB	77.5777	165.816	76.2087	62.49	114.932	76.8312	112.148	177.931	118.37	107.245	183.465	92.5206	38416
PRKCD	64.778	50.0448	45.2578	66.8922	45.418	51.4731	46.9304	56.2863	47.428	44.0365	52.4272	44.8231	2945
PRKCE	124.438	130.153	64.4936	142.928	143.367	129.242	120.248	90.5577	67.2398	123.111	100.9	69.0243	14085
PRKCG	1.27126	1.90803	1.19317	0.063648	0.290937	0	2.03008	0.486296	0.065049	0.790342	0.604305	0.629671	2284
PRKCH	1901.48	1544.56	1480.64	1689.45	1534.42	1492.69	2302.8	1622.98	1669.05	2105.13	1404.36	1543.05	15714
PRKCI	21.7307	11.519	13.7112	13.329	19.0464	12.3501	10.4705	14.3153	9.08144	14.3564	26.517	20.6352	34650
PRKCQ	9.5311	13.9605	11.7338	4.68525	7.9305	4.85324	13.1985	13.4382	10.3797	5.37418	8.37106	6.17845	13140
PRKCSH	112.189	170.343	135.968	124.861	162.229	132.08	145.449	158.126	138.246	119.728	160.881	142.081	41971
PRKCZ	21.8237	24.6662	7.94677	26.4958	27.2537	12.3812	23.9496	22.2762	7.74329	15.6888	19.115	7.22927	58150
PRKD1	1.68614	0	0.413728	0.950239	0	0.066682	1.16187	0	0.770337	0	1.52719	0.693923	14904
PRKD2	36.264	81.3082	38.7398	37.7559	77.9028	53.4848	32.4424	73.1664	39.8465	45.7762	70.8486	42.5775	49402
PRKD3	49.3322	58.1682	38.8571	48.1471	66.6984	37.0479	60.1657	56.2842	33.7841	56.4037	48.271	45.8738	61110
PRKDC	121.075	131.968	119.964	124.491	147.56	144.863	117.046	120.898	110.932	122.836	137.767	135.097	148599
PRKG1	14.8488	9.77045	15.8159	14.0873	7.58903	10.4498	13.4769	6.65986	9.44437	18.0173	9.74534	13.7058	55632
PRKG2	0.802692	0.784374	0.858602	1.33796	1.09216	0.448571	0.355955	0.44528	0.758217	0.592871	1.75292	2.46165	24017
PRKN	2.67503	1.46687	2.6071	0.563657	1.50691	0.605182	1.20458	0.35247	0.933945	1.26576	0.822897	1.15988	25080
PRKRA	51.9566	61.5676	48.265	67.2399	52.8119	40.97	61.9798	40.1844	55.9084	63.3265	58.5867	64.9777	21912
PRKRIP1	46.0336	47.9587	43.7339	47.3372	40.8834	40.5666	38.9717	39.237	26.4322	39.2137	43.4684	26.8085	5916
PRKX	151.05	114.45	110.438	141.186	122.262	153.053	193.516	137.031	156.174	131.766	139.852	154.769	24124
PRKXP1	5.31483	2.51336	5.21992	3.08181	3.11077	7.91946	2.81536	4.4926	2.84247	4.7422	4.00373	6.6373	1122
PRKY	66.6412	74.0571	49.9399	116.825	99.471	87.8578	69.5855	89.587	70.5977	51.6663	81.3643	81.2577	28872
PRL	0	0	0.135351	0	0.304278	0	0	0	0	0	0.285678	0	2708
PRLHR	0.09153	0.150431	0.107563	0	0.228209	0	0.217991	0.120864	0.036715	0	0.114282	0.119826	5446
PRLR	0.118592	0.194326	0.077841	0.191139	0.125875	0.144747	0.15257	0.056763	0.071634	0.113385	0.094155	0.178177	1679
PRMT1	224.022	170.184	203.85	254.304	163.43	224.622	136.554	135.261	182.887	181.579	162.246	212.483	23640
PRMT1P1	0	0	0.727712	0	0	0	0	0	0	0	0	0	1009
PRMT2	17.2946	28.7866	23.3114	20.3011	26.3434	28.551	21.6243	30.1063	26.1321	21.3224	33.1508	26.3517	40320
PRMT3	75.161	56.7435	61.6036	77.4246	63.8158	76.6265	60.2884	56.9919	69.0015	75.2934	70.4308	58.1836	15918
PRMT5	59.1226	52.9559	52.1452	59.7014	55.588	64.2331	55.6258	65.4653	69.1677	69.3694	64.7838	76.8851	55682
PRMT6	9.78334	10.2597	13.5208	10.4743	11.7672	15.0857	9.48151	8.14809	8.16832	8.70585	7.91727	11.8936	2616
PRMT7	67.0298	101.138	44.4678	40.9218	68.9942	88.2351	54.4565	68.872	71.9757	80.3252	83.442	50.8542	13432
PRMT8	0	0.023187	0	0	0	0.034719	0.029578	0	0.033185	0	0.051451	0	1204
PRMT9	7.5622	4.56644	6.82613	5.48316	8.74426	3.54715	3.39262	5.51361	6.46907	2.79133	5.22308	4.59454	14112
PRND	0.372796	0.529699	0.119081	0.222226	0.507431	0	0.348314	0.399298	0.262044	0.425098	0.254696	0.458609	3980
PRNP	108.244	79.0666	109.62	94.3332	75.8338	76.4884	99.3746	85.3054	113.244	108.952	72.2423	89.6876	10628
PROB1	1.90133	1.56914	1.74479	1.61828	1.68572	2.0492	3.64982	3.69849	3.80706	3.03067	1.66821	2.86958	5122
PROC	0	0.744877	0	0	0	0.129021	0	0	0	0	0.275337	0	1162
PROCA1	1.06293	3.53249	3.44543	3.85852	2.89692	3.65909	3.14352	3.36041	1.13382	2.35916	3.48405	0.551945	15660
PROCR	9.85257	14.3598	15.1528	11.6751	20.0518	21.2512	20.3491	26.2651	21.6834	9.55662	19.3361	14.1759	4044
PRODH	4.60295	4.40202	4.40249	7.95251	5.0908	1.04784	1.68281	1.90971	3.31174	7.42906	5.7057	12.1307	18636
PRODH2	1.5119	2.02471	0.369716	0.128837	0.11763	0	0.186815	1.29512	2.16187	0.510192	0.973063	0.718831	2575
PROK1	0	0	0	0	0	0	0	0	0.173048	0	0	0	1338
PROK2	0.243581	1.05082	0.317785	0.707925	0.34707	0	6.92575	2.37633	5.2073	2.7639	0.783174	2.37978	3098
PROKR1	0	0	0.221495	0	0	0.063224	0	0	0	0	0	0	4273
PROKR2	0	0.144262	0	0	0	0	0	0	0	0.537445	0	0	1155
PROM1	1.13318	0.855728	0.976387	0.638202	1.07793	0.191093	0.15521	0.459239	1.94949	0.061022	1.56078	0.68617	6220
PROM2	4.77492	5.81532	2.50314	4.59947	5.00597	3.9068	4.18818	2.76324	2.87624	4.63102	3.84088	2.31077	22275
PRORSD1P	1.33524	1.04819	1.22763	2.22565	1.15772	0.530438	1.55072	1.07796	0.599527	1.70427	2.66025	1.44861	4308
PRORY	0.254652	0.417352	0	0	0.803761	0	0	0.329295	0.301078	0	0.235968	0.325332	878
PROS1	1.58021	1.5556	2.04009	1.42735	1.79354	2.038	2.64209	1.72721	2.79588	2.05526	1.88235	0.932535	14240
PROSER1	179.845	179.741	113.971	189.958	186.038	169.965	152.523	141.619	143.74	138.795	157.591	170.953	56848
PROSER2	1.81052	3.43613	7.17106	7.99367	2.10204	14.732	0	1.43172	2.17362	0.495079	3.33243	7.04275	3640
PROSER3	22.8464	39.8835	24.5979	29.1307	24.331	24.4766	30.4643	33.7697	30.9394	19.5333	31.1335	21.1957	8106
PROX1	6.26994	2.54034	5.32855	3.5782	4.34165	1.2812	8.35896	3.33952	1.82821	6.28217	4.6666	1.94146	3600
PROX2	3.80857	5.32723	4.23396	4.18376	8.97783	10.6626	2.71876	6.94709	9.50447	8.16664	8.52429	6.72058	6718
PROZ	0	0.811464	0	0	0	0	0.128995	0.166132	0	0	0.234811	0	2976
PRPF18	24.2127	19.5174	30.7074	18.1692	20.7071	20.1753	17.9271	22.4339	21.4311	17.1602	16.1413	18.9318	5151
PRPF19	108.843	95.3794	105.426	116.676	107.698	114.623	86.9258	95.9967	112.384	129.682	86.9401	109.931	15099
PRPF3	126.847	99.5577	96.4405	130.197	97.723	111.417	113.813	104.685	86.0779	115.114	95.9887	115.605	17031
PRPF31	59.0314	52.0187	49.9734	60.8045	39.7729	73.7388	49.2826	43.0005	51.6646	69.1648	31.5883	46.4959	19134
PRPF38A	41.2671	45.3686	47.2435	39.441	43.3945	38.9613	41.5287	46.3881	49.4091	46.7425	55.6074	58.26	15822
PRPF38AP1	0	0	0	0	0	0	0	0.907547	0	0	0	0	933
PRPF38B	78.3555	74.8721	83.0335	66.994	74.7879	67.6334	64.9038	64.7658	73.8397	76.4155	67.5529	60.0351	18465
PRPF39	72.6593	75.4219	56.2844	70.2889	89.9926	90.8858	51.6439	50.4792	57.8929	60.3244	62.6328	50.202	34416
PRPF4	40.6706	40.3343	41.975	44.0406	49.8208	38.737	35.5818	33.1704	39.061	38.018	43.2763	43.3528	9636
PRPF40A	239.502	211.812	147.166	189.926	174.648	181.534	168.854	129.528	183.836	182.362	166.083	137.704	96576
PRPF40B	17.3838	16.9616	16.9381	22.5173	16.7418	23.9154	12.8023	12.1713	8.08803	18.3147	12.9719	10.6966	11856
PRPF4B	87.6821	91.5843	85.9261	73.0213	81.1039	64.1033	82.0089	73.8479	74.6309	74.4013	93.7505	68.9672	60975
PRPF6	30.1254	33.4797	36.6432	28.3734	27.1274	33.6034	31.8117	29.3474	34.7041	26.9646	33.3091	30.297	3044
PRPF8	252.287	221.032	164.092	271.402	273.111	275.549	214.185	198.238	201.701	212.584	215.185	209.289	5320
PRPH	0	0	0	0	0	0	0	0	0.641338	0	0.246794	0	564
PRPH2	0.057721	0	0.050348	0.201962	0	0	0	0.075204	0	0.08887	0.106523	0.075368	2976
PRPS1	68.8927	50.2887	69.3559	66.4647	93.2438	69.8613	73.8763	84.803	66.5681	90.7219	73.3731	83.0204	19368
PRPS1P2	0.702971	0	0.201108	0	0	0.287887	0	0	0	0	0.211855	0	937
PRPS2	72.5519	56.1855	58.2301	66.3539	48.6123	89.917	36.5741	37.1566	39.8474	35.9778	44.1207	51.228	2920
PRPSAP1	6.76886	11.7302	5.08609	4.62767	10.6257	7.80912	9.73628	19.0677	8.51047	7.81265	19.3106	9.18747	40260
PRPSAP2	89.9537	101.016	69.1398	81.869	95.095	66.6567	103.27	85.8782	99.0121	89.5647	92.6862	84.1092	17500
PRR11	7.04008	12.3569	16.1491	6.53167	11.4892	10.6275	8.36308	13.0927	15.1176	8.10548	21.7875	12.8973	12984
PRR12	1.5228	2.51309	1.5565	0.737188	1.17469	2.03728	2.21568	2.80892	7.221	1.22707	1.922	1.16663	20865
PRR13	63.6906	84.2638	112.876	78.921	78.6803	82.4916	64.5439	81.0062	105.304	74.0495	109.923	69.2337	14748
PRR13P1	0	0	0	0	0	0	0	0	0	0	0	2.40131	408
PRR13P2	0	0	0	0	1.03067	0	3.07679	3.85652	3.65538	1.50676	6.22263	2.42666	406
PRR14	68.2825	62.4031	43.2225	55.9407	62.0344	56.9504	74.0031	65.2551	46.1833	40.9298	66.9753	65.7377	7202
PRR14L	41.1579	37.9804	30.4161	29.0478	32.7756	21.41	39.9853	32.2272	44.3662	32.8745	36.7341	39.0105	11094
PRR16	0	0	0	0.117483	0.108111	0	0.507817	0	0.241952	0.464318	0	0.264708	1747
PRR18	0.055511	0.045778	0	0	0	0	0	0	0	0	0	0	3084
PRR19	1.64581	2.62074	2.21572	3.76103	2.3379	3.31772	3.00731	2.56617	3.50464	4.66462	2.44718	2.85687	6564
PRR22	5.83611	3.66602	8.2829	10.0345	4.19633	13.9165	7.76111	3.96343	7.11443	9.32544	4.99681	9.01186	3280
PRR23C	0.407343	0.647884	0.281186	0.440536	0.352568	0.351698	0.834386	0.416772	0.387072	0.29261	0.713272	0.597197	2791
PRR25	0	0	0.431202	0	0	0	0	0	0.196493	0.507018	0	0	1209
PRR26	0.044821	0.129506	0.039158	0.131426	0.096006	0.028409	0.045335	0	0.026787	0.069136	0.124482	0.029559	2251
PRR27	0.356006	0.238016	0.050861	0.408713	0.621965	0.355488	0.368134	0.531903	0.282111	0.269606	0.163629	0.231341	667
PRR29	0.056236	0.583773	0	0.065328	0.182016	0	0.231023	0.145951	0.4013	0.550202	0.249771	0.463493	2825
PRR3	21.6468	24.739	25.3169	20.272	21.1677	31.2471	13.7834	19.4303	25.5142	20.7937	22.9101	19.0798	27048
PRR33	0.102483	0	0	0	0.054633	0	0	0.066779	0	0	0	0	3319
PRR34	0.310483	0.151926	0.482525	0.071912	0.199338	0.233203	0.192939	0.079875	0.147825	0.094705	0.285711	0.162474	2817
PRR35	0.400936	0.198226	0.069874	0.093417	0	0	0	0.208768	0.095496	0	0.295507	0.104438	2216
PRR36	0.156951	0.061631	0	0	0.199269	0	0	0	0.186318	0	0.431491	0.202668	8912
PRR4	18.0822	16.9192	17.4915	20.3337	31.0969	22.063	22.1911	19.0217	25.5114	19.7958	22.544	16.3287	9720
PRR5	34.2614	27.2112	14.2474	28.8116	26.6411	17.5492	27.3477	24.1325	13.0893	22.6868	25.0636	9.42113	14480
PRR5-ARHGAP8	0.467939	0.134348	0	0	0.642643	0.87434	0	0.293755	0.268669	0	1.42089	0.295415	4026
PRR5L	10.6549	7.69798	9.20664	12.2601	7.84691	5.89451	59.8854	39.3855	30.186	35.427	18.2092	17.8874	7848
PRR7	11.3	13.9279	7.88102	11.6366	11.0925	5.71039	6.52545	6.04552	3.50194	4.8418	9.13027	6.37974	3972
PRR9	0	0	0	0	0	0	0	0	0.192451	0.248302	0	0.209263	1229
PRRC1	20.1878	23.094	19.3136	21.1694	19.1976	15.1056	19.7105	15.0026	12.679	13.5939	24.7081	20.7768	16356
PRRC2A	258.35	237.007	209.808	275.74	237.595	255.493	229.781	230.11	202.946	215.152	243.435	212.271	288162
PRRC2B	286.718	228.912	234.106	286.162	244.808	226.291	241.067	202.957	203.359	249.002	200.348	176.304	2926
PRRC2C	310.717	244.464	307.648	279.967	235.679	203.608	235.704	193.206	237.57	232.592	255.84	206.667	27034
PRRG1	0.932082	1.01372	0.636704	0.536314	0.718426	0.711885	1.15057	1.08821	1.12498	0.660644	0.653602	0.439976	17972
PRRG2	0.237305	1.3671	1.76948	1.54456	0.43659	0.610856	0	7.01202	0	0	1.91051	0	1740
PRRG3	1.42301	1.32805	1.26285	1.0011	1.22405	1.19872	1.36335	1.13478	1.86353	1.68804	1.1778	0.887804	339
PRRG4	7.52028	4.60286	5.63695	5.58778	5.19443	5.69226	4.4747	2.83422	5.2699	3.66707	4.37322	4.93196	5530
PRRT1	1.51932	1.43747	0.10843	1.2626	1.88761	0.399456	0.289312	1.12649	1.16137	0.164398	1.14766	0.538738	25859
PRRT2	1.84101	0.991678	1.06062	0.465176	1.27141	0	0.701099	0.523251	0.681609	0.420851	1.74368	2.7357	4272
PRRT3	2.07301	6.08488	3.59517	3.90458	6.71666	2.94264	3.25937	4.53345	2.30379	2.23204	4.39635	2.08579	10104
PRRT4	0.284202	0.232682	0	0	0.895357	0.359969	0.103607	0.667421	0	0.865051	0.472034	0.298614	9252
PRRX1	0.096722	0	0	0	0.041554	0.120533	0.585321	0.167363	0.05767	0.148991	0	0	2116
PRRX2	14.0492	11.4281	27.2649	18.7389	14.5657	32.1166	6.4806	8.14966	7.98662	9.16071	8.90739	15.6457	1311
PRSS12	0	0	0	0	0	0	0	0	0.041099	0	0	0.390752	9618
PRSS16	0	0.123089	0.675006	0	0.053042	0.309934	0.213443	0.06483	0.059316	0	0.301627	0.625899	7320
PRSS21	10.2439	10.3663	9.53464	12.7392	9.98604	10.5295	16.6737	9.0999	19.4084	12.647	13.4739	10.2751	9954
PRSS22	0	0	0	0	1.12191	0	0.483396	0.649466	0.353999	0.45617	0	0	5112
PRSS23	6.71199	6.34226	7.57689	4.95994	6.12582	6.32742	31.8718	12.6962	17.1763	14.2744	5.27644	12.1971	5517
PRSS27	2.63132	3.79617	2.2318	2.3581	2.57449	1.60553	2.3557	2.18186	3.35891	3.22974	3.7833	2.74392	5650
PRSS29P	0	0	0	0	0	0	0	0	0	0	0.540079	0	1864
PRSS30P	0.479906	1.15756	0.788476	0.140908	1.39263	0.074514	5.05266	5.71392	2.17449	1.00293	3.14101	1.96187	6990
PRSS33	0	0	0	0	0.235425	0	0.312113	0	0	0	0.28175	0	3388
PRSS35	0	0	0	0	0	0.089575	0.145346	0.093671	0.085697	0	0.066312	0	2440
PRSS36	0	0	0	0	0	1.48913	0	0	0	0	0	0	2840
PRSS3P3	0	0.30566	0.321644	0	0	0	0	0	0	0	0	0	1363
PRSS40A	0.876519	0.537426	0.204938	0.489268	0.227012	0.269732	2.33522	0.442119	0.735407	1.34142	1.17388	1.38284	2152
PRSS41	0	0	0	0	0	0	0.365366	0	0	0	0	0	1127
PRSS50	0	0	0	0	0	0	0	0.183421	0	0	0.12957	0.075812	4332
PRSS51	0	0	0	0	0	0.103361	0	0	3.00556	0	0	0	3369
PRSS53	4.84371	6.57608	3.12355	4.55286	4.41159	6.6799	3.41351	5.93731	3.45689	5.12874	7.15477	3.93507	6543
PRSS55	0.07432	0.245087	0.193981	0	0.079514	0	0.301304	0	0.353476	0.344117	0.341875	0.097084	1124
PRSS57	0.411173	0	0	0	0	0	0	0	0.449118	0	0.346391	0	2180
PRSS8	3.14615	2.89418	2.58049	2.53324	4.28707	3.60258	5.56444	3.85825	3.85001	4.30571	3.38659	3.32799	1872
PRTFDC1	0.655089	0.793542	0.278751	1.86172	1.35542	0.579662	0.64978	1.66988	1.14432	1.13799	1.47465	0.41514	5832
PRTG	0	0.011048	0	0	0	0.117254	0	0	0.015977	0.041291	0.024766	0.017556	23934
PRUNE1	5.12868	9.75983	11.7209	5.06327	7.08614	8.14433	3.07679	6.9808	7.60068	3.18249	7.45722	7.60151	10650
PRUNE2	1.04334	0.054079	0.131266	0	0.583777	0.048257	0.463958	0.167581	1.27024	0.36439	0.071537	2.14852	30156
PRX	0.933884	1.15548	0.875194	0.199096	1.06195	0.255086	0.413773	0.44469	1.12443	0.052567	0.35923	0.223221	16506
PSAP	114.507	112.311	90.2195	122.928	145.253	132.684	108.326	122.9	86.5091	107.843	115.284	134.102	14360
PSAPL1	0.177255	0.058674	0.123815	0.124182	0.189186	0.044197	0.107539	0	0.126894	0.27323	0.131053	0.185624	4680
PSAT1	29.0828	25.406	19.4155	25.7242	22.954	22.1831	30.966	27.296	36.2542	35.4871	28.0756	20.6229	2822
PSCA	0	0	0	0	0	0	0	0	0.781804	0.819776	0.30038	0.679652	2553
PSD	2.91502	6.31729	1.02865	5.12228	5.74538	1.68597	0.050748	0.981482	0.294559	0.667083	2.71161	1.65185	29281
PSD2	0	0.182415	0	0	0	0	0	0	0	0	0	0	4513
PSD3	4.85703	8.51049	3.24739	7.83453	5.48654	15.0382	5.27334	4.96441	4.88645	1.78141	7.47773	9.01095	210402
PSD4	302.041	352.346	200.577	303.654	311.415	253.659	296.328	338.071	202.293	270.665	327.031	238.462	10920
PSEN1	39.5618	56.3986	40.0559	45.9124	51.9848	41.7957	48.7978	54.6933	51.1382	42.4455	52.4085	41.9555	11991
PSEN2	7.90989	7.99313	4.39437	8.75306	7.03174	4.42873	8.48029	8.29876	9.02148	5.02852	4.55167	9.8779	8074
PSENEN	14.7415	25.8561	22.3433	19.2072	14.5232	11.0068	22.739	24.2249	35.4349	15.5996	31.5816	22.8756	4983
PSG1	5.70515	4.40681	2.73216	4.87156	5.43069	1.95826	7.00423	1.22667	2.61641	7.22362	2.01123	0.94376	6141
PSG2	3.25175	1.99855	3.50703	1.91867	0.906179	2.62275	2.14044	4.444	3.1177	1.29203	3.66715	3.78407	1538
PSG3	0	0	0	0	0	0	0.864846	0	0	0	0	0	1947
PSG4	0	0	0	0	0	0	0	0	0	0	0	0.45443	2168
PSG5	0.680767	0.600581	0.369375	0.363738	1.10864	0.329937	1.05001	0.551409	1.39532	0.640183	1.21359	1.21815	1766
PSG6	0.138856	0	0	0	0	0	0	0	0	0	0	0	1674
PSG7	0	0	0	0	0	0	3e-06	0	0	0	0	0	2498
PSG8	0	0	0	0	0	0	0.071425	0	0	0	0	0	2031
PSIP1	19.8725	42.7345	39.0302	21.8522	25.428	23.0217	29.8776	44.5283	39.1935	26.3161	41.8687	42.8555	33640
PSKH1	32.3398	36.5348	11.0514	13.2224	60.0636	10.8514	26.5916	5.67717	16.7339	32.5632	41.2593	23.5896	4527
PSMA1	219.314	191.901	203.886	218.279	220.147	176.949	207.693	188.082	186.067	220.683	190.251	207.513	9044
PSMA2	55.5069	64.8712	74.3342	50.3889	81.2793	72.4099	48.1952	39.8316	65.0322	42.0797	60.0662	73.329	7435
PSMA3	115.907	110.836	106.348	123.913	133.111	128.754	127.016	122.913	126.043	127.081	142.931	117.593	10670
PSMA4	42.4896	59.2495	77.4231	30.0192	47.2221	63.6397	36.4757	49.0138	64.7766	34.5366	40.7091	56.6774	16992
PSMA5	112.77	103.171	113.116	91.7725	79.0726	92.338	74.0027	142.981	109.32	130.131	75.0328	96.7337	22374
PSMA6	134.49	149.352	138.137	123.601	165.739	138.265	97.1422	150.833	140.025	115.435	150.669	137.731	13680
PSMA6P1	0	0	0	0	0	0	0	0	0	0	0.298095	0	741
PSMA6P2	0.372225	0.302104	0	1.69989	0.386426	0.456417	0	1.42918	0	0	0.673673	0	686
PSMA6P4	0.344075	0	0	0	0	0	0	0	0	0	0	0	718
PSMA7	156.395	154.708	159.784	167.097	164.152	165.842	151.532	158.233	193.656	152.404	139.641	167.559	4110
PSMA8	0.308035	0.670465	0.401294	0.178758	0.326203	0.382556	0.15529	0	0.182858	0	0.636906	0.596837	5120
PSMB1	58.6627	76.6842	91.2485	68.4125	78.8238	72.2914	52.0391	76.7615	95.7548	64.1733	83.9314	95.1103	1856
PSMB10	57.2443	73.6811	77.2866	51.4305	76.5147	82.7282	56.662	60.6634	65.7231	47.1095	75.3989	83.3083	4255
PSMB11	0.08479	0	0	0	0	0	0	0	0	0	0	0	2110
PSMB2	24.8288	35.6334	40.4672	28.5411	36.7211	30.7013	33.7585	33.0647	43.1308	25.6219	30.4971	46.7039	8103
PSMB3	164.291	177.919	174.714	221.858	185.93	301.709	179.792	161.242	186.642	182.368	187.085	220.801	4638
PSMB4	128.57	153.649	153.395	137.594	166.563	212.314	140.182	136.146	188.015	137.63	169.356	222.076	6748
PSMB5	40.9362	37.6354	50.1907	46.6178	46.4985	56.298	34.3957	40.6871	48.9195	38.437	42.338	49.586	2664
PSMB6	37.5933	67.3893	60.1871	41.5637	57.2637	56.1537	45.8107	61.2227	72.8193	48.2979	59.1086	60.9431	4260
PSMB7	149.714	124.752	132.457	154.659	126.374	142.612	133.002	138.241	161.199	125.635	138.258	158.465	5802
PSMB8	30.5712	63.2903	79.5499	44.4184	63.4883	63.463	40.1726	59.2898	74.755	38.6986	65.9674	76.2221	7755
PSMB9	36.8657	81.2081	85.7401	53.6475	69.5881	97.3831	32.7174	52.249	53.7996	21.3807	62.8668	60.8773	10968
PSMC1	57.9388	79.1394	84.2601	60.6906	65.6639	66.1508	71.1146	62.3233	97.6817	50.7393	64.2299	65.1463	31136
PSMC1P1	0.790418	0.008681	4.29611	0	1.37813	0	0	4.9147	6.31146	7.61634	1.05737	0.810324	1320
PSMC2	51.4337	61.66	69.0733	52.5978	62.0284	53.8228	59.291	72.5857	78.9591	47.2487	60.6212	73.6143	4092
PSMC3	105.815	100.527	115.607	106.601	85.9634	100.731	96.6574	84.3227	110.328	98.5396	92.9784	101.911	16476
PSMC3IP	6.40515	10.4778	9.9973	9.65957	5.87528	3.7737	13.1266	9.10195	16.5409	9.20792	10.8634	8.07188	11328
PSMC4	133.169	108.771	122.166	170.077	114.656	138.506	113.956	112.655	118.101	110.571	111.986	139.274	9546
PSMC5	49.2494	56.8853	59.6724	64.2358	52.6583	68.1781	75.5424	62.5872	71.2146	76.9317	48.2643	73.8696	10602
PSMC6	80.4871	82.4978	79.0788	65.7182	89.6191	73.3605	77.4402	70.2209	69.8389	65.1556	89.3323	74.3828	37196
PSMD1	140.651	112.94	124.237	133.547	129.067	155.147	131.844	128.761	156.643	127.905	115.599	156.175	43238
PSMD10	11.0186	12.9643	11.6565	9.94343	13.1098	10.6084	4.71841	12.3247	13.4666	7.02494	16.1272	8.7855	10822
PSMD10P1	0	0.30566	0	0	0.390918	0	0	0	0.44042	0	0.338117	0.472098	681
PSMD10P2	8.24283	2.05872	5.18841	5.14706	6.27015	5.46874	5.43344	4.35903	3.17019	1.9455	5.47847	1.50409	819
PSMD10P3	0	0	0	0	0	3.00571	0.822611	0	0	0	0	0.989138	448
PSMD11	158.9	176.637	159.862	164.272	175.792	200.524	169.309	164.861	191.717	159.847	160.891	144.591	45078
PSMD12	83.7001	78.0722	103.734	69.7242	76.9997	79.3016	76.9806	74.3841	81.6604	71.5028	88.8715	67.1388	35248
PSMD12P	0	0	0.123398	0	0	0	0	0	0	0	0	0	1366
PSMD13	197.957	291.825	223.724	229.923	339.543	251.576	175.592	245.017	170.743	236.473	254.259	248.999	29865
PSMD14	99.9569	87.4872	90.1089	70.2699	70.6493	61.3187	81.6128	90.0914	102.181	87.8481	98.3728	92.5859	9770
PSMD2	123.222	164.451	122.937	150.235	147.288	125.068	114.765	123.272	139.516	107.387	138.985	103.833	68980
PSMD3	50.5047	65.7982	65.8738	62.2731	65.2667	62.2746	63.3243	56.0555	65.4966	49.3609	54.1128	72.3462	10790
PSMD4	129.505	142.082	148.391	135.611	132.601	162.489	128.214	130.589	149.034	124.09	156.605	150.423	16200
PSMD5	44.5166	64.8152	50.3611	50.2957	69.7553	44.019	49.7069	48.5132	44.8324	48.503	61.5869	59.7709	4552
PSMD6	52.7792	60.8447	67.7149	63.1778	70.457	64.4907	47.1252	56.7062	64.805	55.0885	64.026	59.8088	14300
PSMD7	99.6607	95.7098	103.492	97.8654	93.4139	91.1224	80.5019	93.7189	102.369	89.034	72.5654	94.38	10020
PSMD8	82.5358	115.099	115.009	113.08	113.914	109.092	98.1807	124.509	150.987	96.8295	119.815	120.085	13977
PSMD9	71.4469	63.2377	82.6194	90.8887	71.1905	68.1159	64.5188	52.9014	82.437	67.7142	57.6891	58.3458	30624
PSME1	109.486	123.641	121.102	114.729	133.537	125.704	88.6556	116.932	105.153	86.799	115.875	124.819	10060
PSME2	118.462	100.044	124.541	103.979	108.937	127.74	79.1124	85.3189	104.509	93.454	95.2466	102.553	7936
PSME3	168.895	135.412	152.414	158.192	149.012	200.692	112.089	111.527	134.348	129.387	117.188	167.201	5684
PSME4	147.224	150.505	110.125	96.837	134.496	111.466	157.737	134.874	132.915	150.264	148.551	119.486	63891
PSMF1	81.8695	92.0008	111.009	76.7386	85.4088	78.4122	83.6813	90.687	89.0793	83.8929	87.1624	91.8887	7040
PSMG1	36.5645	31.1253	24.8756	28.7859	33.5457	28.1022	20.927	25.4303	29.9798	28.5522	33.7212	32.9288	10770
PSMG2	37.1262	45.0047	38.9209	30.1194	46.1216	39.4142	34.9169	41.9822	32.0345	38.7298	40.1222	34.9542	2262
PSMG3	20.0012	23.3886	17.9229	17.66	19.2904	21.2228	31.8487	30.0738	32.2711	25.304	30.9083	21.4723	4173
PSMG4	55.2611	45.5244	46.234	59.1142	46.2951	45.0176	47.3351	45.0914	38.0444	50.3184	39.0268	53.4209	22410
PSORS1C1	0.309818	0.181625	0.116017	0.102648	0.89299	0.164635	0.311184	0.057345	0.104955	0.279608	1.58458	0.172567	25503
PSPC1	96.9745	80.4526	72.7681	82.2071	101.943	85.3351	96.4253	81.1259	77.0006	94.7793	79.7486	85.1818	3584
PSPC1P1	0.475887	0.396054	0	0	1.58896	1.16696	0	0.589706	0.552674	0	0.831686	0	665
PSPC1P2	0	0	2.78473	0	0	0	0	0	0	0	0	0	225
PSPH	22.0325	17.2877	13.6167	15.9255	22.1257	8.63917	20.9862	15.4962	21.1708	15.2099	20.1541	19.7564	16908
PSPHP1	5.35006	10.2921	0	21.3395	6.45474	0	2.7117	0	10.1883	0	2.11907	0	261
PSPN	1.06851	1.33026	0.71981	1.68485	0.743866	0.901963	0.813555	1.34854	1.54178	1.33665	1.10182	1.85403	7822
PSRC1	0.423573	0.89706	0.994017	0	2.43885	1.34573	0.436992	0.886358	0.771184	0.181966	1.37809	0.153756	15840
PSTK	4.9758	4.26203	4.38995	2.14633	3.90623	4.36948	5.96144	2.80988	7.03363	4.95878	5.34187	5.40539	7362
PSTPIP1	117.428	186.083	130.92	95.7915	148.359	133.57	229.12	210.936	199.154	167.499	197.762	151.972	11808
PSTPIP2	20.4261	22.0191	18.5119	14.4307	22.37	29.5497	28.3929	25.3727	20.2716	17.3305	22.5529	16.7172	14500
PTAFR	0.695438	1.03124	1.29885	1.2911	0.814258	1.45363	0.889601	1.22296	0.364319	0.834219	0.745754	0.42788	13473
PTAR1	60.288	59.8664	48.3039	49.4493	63.0482	37.0099	45.7906	47.7289	49.582	42.2005	59.5154	42.2359	59256
PTBP1	574.73	584.071	484.032	609.129	504.907	577.14	633.091	507.742	516.815	617.771	473.292	629.472	71960
PTBP1P	0.117056	0	0	0	0	0	0	0	0	0	0	0	1601
PTBP2	31.6142	44.6916	33.4145	32.5133	57.7377	58.9136	27.7509	35.3272	25.5957	34.563	45.0399	32.5151	20290
PTBP3	58.3772	54.0181	49.6896	44.7579	60.9033	56.1685	54.2755	44.9154	50.3016	43.2672	66.2713	74.3599	57920
PTCD1	11.3155	21.4209	16.9849	20.8278	15.3704	13.6784	13.7891	9.24127	13.6758	14.602	13.1982	26.3257	27910
PTCD2	4.75158	5.94214	4.98343	7.43866	7.27289	2.83371	5.87637	3.21303	5.5903	7.82286	9.43674	5.47553	111510
PTCD3	220.981	211.08	160.998	199.533	223.275	140.294	219.221	187.054	195.478	198.507	229.68	155.162	127946
PTCH1	4.59956	5.80175	6.4495	6.53667	14.5354	4.19939	6.36514	4.94693	9.56042	8.73182	7.97524	4.02384	161140
PTCH2	24.9676	25.8204	38.1759	14.468	24.041	7.57213	20.3105	17.7438	44.3918	33.6614	27.3437	22.4009	3330
PTCHD1	0.22481	0.266062	0.217579	0.205461	0.359364	0.296812	0.367814	0.160152	0.205906	0.287779	0.253617	0.099375	13714
PTCHD3	0.141367	0.07765	0.164305	0.219371	0.451245	0	0.383325	0.12451	0.392322	0	0.086797	0	3595
PTCHD3P2	0.166285	0.409928	0	0	0.175951	0	0.16761	0.215744	0	0	0	0	1205
PTCHD4	0.200805	0.39361	0.107476	0.355159	0.062128	0.223376	0.606519	0.162087	0.308271	0.437176	0.05261	0	2850
PTCRA	0	0.516383	0	0	0	0	0	0	0	0	0	0	1080
PTDSS1	147.305	148.935	110.375	165.505	184.853	116.068	87.2837	119.158	88.3725	97.5787	126.129	132.033	31062
PTDSS2	70.2192	112.263	36.4388	74.1689	64.4031	58.5618	55.2313	71.7817	44.4888	51.2487	60.5505	35.8077	4863
PTEN	50.2329	61.2602	59.7159	43.6064	44.1297	44.8589	50.7983	43.8555	56.2755	69.6761	51.8338	57.4476	57307
PTENP1	0	0.138946	0	0	0	0	0.043471	0	0.051879	0.132621	0.040086	0.116156	7992
PTER	3.17199	6.38474	3.65718	4.38595	4.50122	2.6893	4.98872	5.8374	6.88594	3.06136	6.85518	3.65409	6015
PTGDR	0.350721	0.270146	0	0	0.347882	0	0.994094	2.13268	1.74076	1.50997	0.895979	0.848268	5884
PTGDR2	0.297487	0.686829	0.103787	0.277546	0.63401	0.296471	0	0.077513	0.070917	0	0.603837	0.155344	2895
PTGDS	2.93642	6.88835	5.5488	6.42046	15.5225	3.85026	7.83306	7.66212	2.63864	9.98677	8.56732	3.21652	3606
PTGER1	0.270515	1.44634	0.23514	0.157134	0.430236	0	0.40931	0.351395	0.482131	0	0.372411	0.175079	1421
PTGER2	18.6151	10.4102	24.3308	21.4214	10.7776	21.3919	16.7382	16.7633	20.9428	26.6009	14.0091	21.1999	1286
PTGER3	0.41182	0.564538	0.238624	1.11621	0.14553	0.852875	0	0	0.326184	0	0.251939	0.030548	5742
PTGER4	432.92	332.247	533.484	492.449	362.086	446.325	457.802	298.065	414.596	513.625	326.464	472.938	19240
PTGES	1.04322	1.83143	2.27983	1.19295	1.66609	2.52832	2.94942	2.0736	1.99973	1.58709	1.56376	2.63239	3736
PTGES2	5.45265	11.0458	5.16707	8.28192	10.5606	15.8344	6.2149	6.73035	10.5803	3.36146	4.56764	5.6077	30303
PTGES3	97.9135	125.347	138.389	100.275	127.503	111.969	87.0961	108.678	146.707	90.0917	122.565	121.598	17634
PTGES3L	11.5272	13.7107	10.8837	9.43653	11.4186	6.29831	14.2658	12.581	8.26123	13.6722	9.50351	8.89164	5784
PTGES3L-AARSD1	1.12117	0.670291	0.237637	0.628411	1.37589	5.0693	0	0	0.690795	0	1.27057	0.463788	7160
PTGES3P1	7.23792	12.709	22.0167	7.33721	8.02962	0.893059	6.6595	12.7639	5.83717	5.29987	6.56084	8.76366	483
PTGES3P2	0	0	1.18026	0	0	0	2.81827	1.79057	0.814869	2.10353	1.24573	0.856653	482
PTGFRN	3.77037	1.3113	2.12381	1.48436	4.93884	3.8936	0.538269	1.27486	0.410759	0.489899	1.12611	1.17939	18534
PTGIR	11.6045	17.516	6.93581	16.9473	21.9636	10.3385	1.34648	4.77353	3.70187	2.14087	15.2706	8.53107	8428
PTGIS	10.2913	3.81624	8.14201	10.1042	2.15732	7.02656	2.63268	2.5745	3.38403	4.00105	1.94581	7.05201	11158
PTGR1	19.6831	19.5433	18.9469	23.516	16.8115	18.7997	25.166	14.572	21.6227	20.3849	17.7176	24.6278	6000
PTGR2	3.72993	6.13652	3.1187	2.74243	4.91737	2.49073	3.68092	5.48362	4.90768	3.74971	4.66479	3.30711	17801
PTGS1	0	0.162984	0.253001	0.115657	0.514768	0.09502	0	0.251997	0.230528	0.305338	0.265104	0.125909	12873
PTGS2	163.135	144.244	339.154	250.816	208.528	218.674	8.53465	70.169	76.8181	50.1919	213.285	158.345	22570
PTH1R	0	0	0	0	0	0	0	0	0	0	0.329686	0	2123
PTH2	0	0	0	0	0.795585	0	0.780849	0.989245	0	0	0	0	459
PTH2R	5.62258	5.40541	5.33413	5.02531	3.83188	7.81225	10.0902	5.51172	8.64171	7.672	5.4957	1.31054	4944
PTHLH	0.749339	0.274119	2.65509	3.57201	3.53056	0.414129	2.24365	0.486847	5.92927	1.62512	1.74798	3.82952	12352
PTK2	17.2679	30.3258	13.432	13.9142	35.0364	24.8246	11.6122	18.8895	18.6121	10.2709	27.2763	11.9018	237840
PTK2B	333.615	373.037	229.967	403.367	376.913	463.333	254.477	280.73	210.199	304.368	332.856	311.166	80223
PTK6	1.20298	0.380824	0.539682	0.720114	0.340759	0.309317	0.925086	0.699387	0.653633	1.092	0.734049	0.184443	5862
PTK7	14.0803	12.2357	13.9558	13.6609	8.98016	5.19097	12.6324	4.12201	9.69744	10.2295	5.55418	14.2467	64080
PTMA	818.792	990.431	1167.29	885.501	809.763	833.038	537.886	801.552	885.087	607.094	775.968	695.342	9408
PTMAP1	7.57149	0	5.35611	2.85926	11.7888	2.07478	4.27693	14.4725	8.04488	3.5174	13.4584	2.85891	595
PTMAP2	0	0	1.3782	0	0	0	0	0	1.87812	0	0	0	327
PTMAP4	1.50173	0	0	0	0	0	0	0	1.6496	0	0	0	346
PTMAP5	0	0	0.151766	0	0	0	1.64953	0	0	0	0	0.451765	2324
PTMS	21.6985	25.1853	24.6345	23.6214	21.2277	23.4744	44.6806	63.8329	54.9043	42.0518	41.2631	36.6202	4920
PTN	0	0.096485	0	0	0	0	0	0	0	0	0	0	3228
PTOV1	30.9341	42.6074	41.0209	32.3675	41.1857	44.7453	34.055	50.8658	50.3369	26.0385	42.4953	41.6097	15920
PTP4A1	91.2716	110.536	92.411	150.698	117.354	115.177	57.5454	63.602	67.1593	77.122	93.6795	113.427	3724
PTP4A1P2	0	0	0.664246	0	0	0.974002	0	0	0	0	0	0	454
PTP4A1P6	0.719675	0.578645	0.599753	0	0.733029	0	0	0	0	0	2.53316	0	478
PTP4A2	222.285	243.192	225.096	180.199	236.574	203.764	237.067	196.485	221.397	219.075	248.046	270.059	57001
PTP4A2P2	0	0	0	0	0	0	1.94591	0	0	0	0	0	502
PTP4A3	16.3174	29.0627	18.9904	32.102	48.4131	38.6471	2.33956	20.2576	11.6473	19.1109	39.9776	20.6918	20604
PTPA	33.5654	41.8527	38.0211	29.7415	38.7734	34.3755	40.2203	31.7364	46.5996	44.7065	43.6187	47.3059	69264
PTPDC1	1.72677	2.73018	1.90064	1.24941	1.71343	1.20753	2.2885	3.29016	2.54968	1.05835	2.78389	1.90281	18068
PTPMT1	15.2412	14.414	19.2458	16.4625	14.4094	24.4354	11.9546	21.3238	10.2837	15.866	22.7494	21.0816	5070
PTPN1	67.9295	71.7464	89.3881	61.3644	72.5118	76.6639	90.157	88.4822	103.44	78.3692	76.9853	90.4503	8016
PTPN11	108.196	130.458	139.29	101.681	90.8758	96.8055	145.72	93.6395	149.696	116.634	108.836	141.866	4011
PTPN12	28.1871	28.204	21.8216	27.2232	28.1077	34.8801	18.7379	19.0645	22.4064	19.0081	33.1154	16.9429	51090
PTPN13	0	0.497337	0.094326	0.023419	0	0.053631	0.021747	0	0	0	0.239099	0.028188	50922
PTPN14	3.67863	2.39116	2.98705	3.95381	3.09251	10.7968	1.90687	2.20118	2.06975	2.42199	4.17917	1.94109	51940
PTPN18	39.6057	30.7754	29.499	29.3142	21.1538	30.4749	47.8892	54.317	34.6438	40.2605	31.813	32.025	55035
PTPN2	153.208	151.125	123.907	124.463	151.709	98.526	111.691	139.825	77.9606	169.265	132.898	154.406	47544
PTPN20	7.61573	9.63757	3.9738	5.1305	4.70756	1.63762	2.71456	7.05994	5.28313	3.78707	4.91228	5.31812	21219
PTPN21	0.042552	0.035106	0.111425	0	0.175774	0.159111	0.027182	0.166418	0	0.426429	0.275143	0.055656	24664
PTPN22	219.112	222.539	270.895	168.954	203.085	194.173	181.414	128.721	220.968	154.443	152.233	187.037	17940
PTPN23	44.8529	46.9965	35.567	52.3097	49.3469	41.1186	46.9021	45.5881	54.5528	46.0125	35.8652	40.2623	30714
PTPN3	31.0026	30.3634	23.8424	34.8913	40.507	20.8652	18.214	20.4769	34.8771	27.7431	25.0704	21.4249	2935
PTPN4	46.8096	47.1513	45.9691	36.6264	44.8183	37.2088	36.2113	33.5379	48.7297	54.3347	57.1858	53.0879	123600
PTPN5	5.46115	4.81747	5.76497	5.467	5.32153	4.21364	6.68197	3.00421	7.10532	5.56046	3.66524	4.60997	8478
PTPN6	79.7742	127.712	72.0569	86.6983	92.8915	80.9399	103.166	144.47	82.4529	60.3017	113.313	58.7771	10400
PTPN7	181.907	172.284	179.128	177.094	165.727	181.533	263.689	223.452	216.506	255.033	178.714	250.669	55505
PTPN9	16.0564	10.6896	15.2714	9.91166	17.1113	8.35982	17.409	21.3822	12.767	10.7692	17.3789	22.0437	46878
PTPRA	22.816	36.4928	25.0077	19.1765	33.7124	22.983	35.9649	44.833	25.9307	29.5438	37.8755	27.4979	29088
PTPRB	0.448054	0.310896	0.182478	0.565607	0.223739	0.145896	0.186013	0.228587	0.202831	0.240673	0.108272	0.10303	24632
PTPRC	307.62	343.931	399.84	230.172	400.946	251.107	383.212	474.886	379.147	299.382	388.283	283.253	12730
PTPRCAP	22.9875	34.1525	41.132	22.0856	31.4462	29.0815	17.4678	35.2479	30.4375	14.4593	38.4357	34.3268	1292
PTPRD	0	0.596467	0.14434	0	0.105009	0	0.165788	0.084715	0.156509	0.254576	0.242476	0	49555
PTPRE	154.652	105.365	91.7519	117.761	92.4283	188.034	181.826	149.492	160.788	172.639	117.05	161.916	58641
PTPRF	0.376202	5.34504	2.36416	1.1578	2.75673	1.56538	0.580024	3.97896	1.38481	0.462774	5.40181	1.92779	5395
PTPRG	0.731521	0.961767	0.895319	0.609157	1.40659	0.847738	0.82413	0.466105	0.409365	0.837209	0.960594	0.691264	15055
PTPRH	0.450703	0.206136	0.465344	0.233327	0.353605	0.063353	0.533437	0.61279	0.67107	0.203636	0.983449	0.086088	11631
PTPRJ	47.3729	63.1253	44.7466	50.5797	45.5622	48.6031	72.2354	79.3707	58.0202	50.328	44.8276	63.3273	40976
PTPRK	33.041	20.9582	33.889	32.2587	21.351	47.3326	14.7694	9.99012	25.2163	24.284	23.4871	39.2814	115653
PTPRM	8.44336	5.84748	9.26886	8.72004	9.91624	2.9233	16.9407	17.9177	17.939	15.0052	13.2291	9.33551	89115
PTPRN	0.357409	1.61835	0.615072	0.638802	1.56355	0	0	2.49927	0.420694	0.079076	1.32977	0.237408	43464
PTPRN2	0.318162	0.262539	0.617331	0.123834	0.377298	0.35257	0	0.98845	0.210891	0.490415	0.42473	0.547117	24178
PTPRO	0	0	0	0	0.256835	0	0	0	0	0	0	0	5301
PTPRR	0	0	0	0	0	0	0.096932	0	0	0	0	0	2818
PTPRS	1.17587	2.8293	1.11512	1.67637	3.13346	2.22046	2.09778	2.58424	1.82527	1.08163	1.56527	1.32794	32658
PTPRT	0	0	0	0	0	0	0	0	0.062927	0.021922	0	0	24906
PTPRU	1.55718	0.295909	0.869623	1.37009	1.16234	0.232003	0.188473	2.23047	0.810294	1.64346	2.09797	0.202089	40230
PTPRVP	3.73449	5.11276	3.3742	3.93715	5.64716	4.3017	6.50449	7.59951	5.68844	5.78623	6.65299	5.03767	25335
PTPRZ1	4.39696	8.24523	6.80552	5.49021	7.94253	7.05971	4.89096	5.72094	3.81989	1.79836	2.52112	2.85022	49050
PTRH1	22.201	17.59	23.1854	26.7698	23.6904	26.8251	23.6838	23.7083	29.8518	22.3411	27.5776	21.3982	3570
PTRH2	36.8925	33.8887	48.7589	37.3939	37.8505	44.4341	34.0898	32.7036	43.0451	39.9249	39.7518	43.7323	1636
PTRHD1	6.2176	5.34375	6.74305	9.49485	6.64665	9.45869	6.18253	8.19072	11.3606	4.11725	9.05094	6.70485	5525
PTS	26.4144	32.4689	31.574	40.2201	34.4762	47.7835	39.2437	30.3291	40.3306	33.5892	26.2292	33.8537	7480
PTTG1	45.2686	48.4659	49.8957	35.9275	55.8702	56.1944	81.7513	90.0606	100.389	93.4201	121.475	79.289	5271
PTTG1IP	49.9557	70.9166	41.4798	36.4251	53.1328	51.9402	55.2087	65.5287	48.4632	30.789	62.827	44.0414	16891
PTTG2	1.10743	1.49316	1.57183	1.68042	0.382035	0	3.30267	0	2.15169	0.554348	0.991304	2.30771	691
PTTG4P	0	1.13199	0	1.60479	0	0	0	0	0	0	0	3.31871	352
PTX3	0	0	0	0	0	0	0	0.121506	0	0	0.257878	0.121451	1940
PTX4	0.183428	0	0.234939	1.06288	0	0	0	0	0	0	0.248062	0	3032
PUDP	1.84775	5.52216	3.0674	2.63763	1.85029	1.87527	2.97551	2.12118	4.55097	2.91636	2.90939	3.28938	10700
PUF60	223.99	167.918	166.209	224.872	171.483	251.256	176.008	132.827	147.286	177.044	142.026	177.575	56912
PUM1	305.087	241.658	273.608	289.273	242.401	281.783	279.987	236.099	244.592	259.24	228.661	212.434	106513
PUM2	59.3359	62.2148	56.3225	47.902	69.8728	45.9132	45.125	52.0135	52.2837	52.0262	55.5123	50.7385	67232
PUM3	220.195	198.38	195.269	183.812	209.635	208.778	184.429	147.742	153.497	188.404	172.222	208.621	1360
PURA	0.724772	2.78821	2.58745	0.879785	1.58801	2.63041	2.06208	5.64194	1.84757	1.09695	2.88512	2.22842	1791
PURB	19.8666	21.1484	26.5781	14.0265	20.3018	16.8822	19.4871	19.5553	24.3705	16.9346	21.2548	20.6148	9069
PUS1	124.498	112.644	114.443	149.825	113.628	137.579	117.58	107.228	107.929	134.241	106.668	120.59	16640
PUS10	4.85269	4.22909	5.01425	2.89101	3.27415	5.07415	7.39812	7.36068	5.70717	4.2544	5.02977	2.65785	38196
PUS3	7.19383	10.3575	9.62515	4.63104	6.73126	5.89299	7.82049	3.09539	5.97247	7.70935	7.18871	4.88375	8960
PUS7	133.518	115.067	95.0011	116.274	104.355	105.904	93.0159	77.2328	78.8459	72.9371	75.4133	86.508	14616
PUS7L	8.97717	10.0552	9.08362	9.13297	12.0924	9.51327	6.25633	6.52021	7.78214	8.03077	9.69169	6.50322	108744
PUSL1	21.9945	18.813	15.5337	20.6913	26.0922	19.2435	22.8601	26.0403	13.7062	19.9217	20.297	16.8048	6435
PVR	6.8602	9.08732	5.31519	11.8071	13.293	11.6895	4.29712	7.08913	6.78497	6.00899	9.14724	8.48658	19950
PVRIG	7.54956	14.8788	13.7897	7.20054	14.5551	14.5163	10.0579	8.17507	8.99081	10.8287	14.3905	4.22005	976
PWP1	77.1937	57.3433	61.9507	57.8961	57.1583	60.1011	51.1522	39.6356	38.6435	44.522	45.6774	52.9365	13105
PWP2	99.0101	61.7749	55.6576	83.2383	64.8219	55.1631	56.2295	38.4316	41.3254	55.2815	58.6869	46.2173	13188
PWWP2A	51.0832	49.9557	41.4311	30.5274	48.7431	60.6404	35.6961	43.3596	41.6692	43.7817	46.0942	31.265	4602
PWWP2AP1	0	0.064206	0	0	0	0	0	0	0.092796	0	0	0	2273
PWWP2B	1.7706	2.10843	1.24717	1.45263	2.44482	1.47017	1.06017	2.79488	1.17188	0.962897	1.23593	0.598858	4026
PXDC1	0.754649	0.669646	0.665323	0.713997	1.19454	0.610859	0.192324	2.11416	0.292067	0.565475	0.844803	2.14174	6788
PXDN	3.96953	4.468	2.12858	0.900324	2.47659	1.28102	0.265932	6.22313	0.078407	0.1107	2.63705	0.984259	81696
PXDNL	0	0	0	0	0	0	0	0	0	0.106289	0	0	2258
PXK	142.986	140.294	117.248	121.16	144.442	96.8665	73.9994	91.2233	82.7384	83.9503	111.05	93.3729	28518
PXMP2	6.92429	9.77102	7.85821	4.58619	10.7643	9.31782	6.7685	15.6979	9.90956	5.30951	12.1825	12.7168	3828
PXMP4	3.3573	4.44291	3.18168	3.80377	3.84105	3.82575	3.05851	3.96711	3.06831	3.9143	3.57276	3.52855	17052
PXN	50.3995	53.6668	31.1127	42.0551	47.7272	46.1504	104.68	84.1372	77.3003	106.716	79.0957	72.2829	83754
PXT1	0.848821	0.139867	0.591594	0.197726	0.270898	0.845226	0.085726	0.220951	0.505336	0.652519	0.625414	0.110495	2108
PXYLP1	8.04468	23.1818	9.63477	8.66173	19.3506	13.5471	15.7874	15.8875	12.1916	10.6811	27.7825	12.646	8520
PYCARD	4.77742	10.3555	12.9082	9.13797	8.22774	8.93523	3.62812	7.48463	8.89099	4.93264	11.396	17.0442	3960
PYCR1	44.1685	54.1513	25.8277	52.8098	34.2317	38.2253	33.8253	40.4256	29.2862	52.5008	47.923	42.9369	27825
PYCR2	47.1243	58.0212	47.5366	47.9238	52.1067	50.5277	37.6563	60.1811	56.2818	44.3996	54.1922	65.3771	13512
PYCR3	16.451	17.2427	12.8828	20.9436	16.6652	20.2747	16.3017	13.474	14.0762	15.7475	13.874	13.485	16068
PYDC1	0	0.233101	0	0	0	0	0	0.367748	0	0	0.775997	0	244
PYGB	85.2469	86.7692	74.1276	85.5608	68.9236	102.455	118.96	92.721	96.3533	137.453	83.4158	93.3877	12402
PYGL	3.90994	3.61455	2.72447	4.07139	4.48779	5.30572	2.85622	3.91996	2.45854	3.52096	3.92521	4.5036	18977
PYGM	2.97124	3.55907	4.39464	6.04972	4.94215	2.44653	3.10177	2.98787	3.48628	4.54484	4.93399	2.93953	10760
PYGO1	0.738767	0.994174	0.804751	0.780764	0.852732	0.883976	0.889418	0.953902	0.704676	0.941623	1.04334	0.737149	16976
PYGO2	8.07368	8.18625	6.0233	7.62953	7.5287	3.96437	11.8092	11.2177	12.6104	9.15183	9.91152	9.40392	9438
PYHIN1	7.31824	8.23802	5.99489	4.62554	6.28053	4.73738	17.4404	17.4005	22.2941	14.9277	14.9763	22.1586	5397
PYM1	9.09904	7.28001	13.8768	9.03335	11.2843	6.03941	9.77266	10.7572	11.6869	6.96309	7.53771	10.5431	8582
PYROXD1	46.417	37.2865	54.2392	33.1025	44.2656	37.9743	48.4935	47.7555	67.6386	64.1122	42.4689	55.3249	9423
PYROXD2	3.23363	9.14484	6.81449	1.56691	9.50609	5.77103	10.2099	7.26392	5.94921	5.26514	4.61929	8.87273	14325
PYURF	6.56196	9.61947	12.1477	7.95174	12.0831	6.73464	9.49033	11.4636	15.9224	8.46898	11.3077	11.9923	1361
PYY	0.198296	0.16278	0	0	0	0.491834	0	0	0.234995	0	0	0	1053
PYY2	0	0.474602	0	0	0	0.477999	0	0	0.228397	0	0	0	1076
PZP	0	0.566563	0	0	0	0	0.127336	0	0.150015	0	0	0.490594	9220
QARS	88.8311	123.902	86.0622	85.441	118.77	110.869	107.383	129.977	104.24	66.6042	125.341	99.0605	89756
QDPR	22.5146	18.9603	21.7015	23.5161	23.4505	32.5022	21.1162	14.5663	19.8921	24.3324	21.1152	32.6062	10692
QKI	80.3316	74.9757	77.0242	70.7768	73.4635	60.2134	71.9603	65.4478	57.6789	46.9108	77.7182	78.8814	91275
QPCT	0.106109	1.04834	1.19517	0.740715	1.26127	2.6393	2.54288	0.689944	0.757375	1.39323	0.875938	0.914277	10434
QPCTL	138.853	115.775	121.055	153.441	121.79	157.381	143.174	130.499	111.064	143.731	106.292	115.621	9240
QPRT	9.56403	12.4718	9.2005	7.77258	10.0611	5.81845	15.0327	11.3122	11.02	9.04994	13.5341	10.7374	3652
QRFPR	0	0	0	0	0	0	0.163292	0	0	0	0	0.212286	3416
QRICH1	129.863	133.07	125.779	135.969	122.109	93.3891	109.04	85.2172	94.6284	106.36	111.826	141.686	39039
QRICH2	0.58147	0.939136	0.440406	0.127644	0.918308	1.04159	0.546738	0.70269	0.623615	0.776982	0.641798	0.644153	28385
QRSL1	14.8444	9.92444	16.7243	14.7778	12.4735	9.48837	12.6902	9.62917	12.5962	11.0547	14.9778	8.54268	12318
QRSL1P1	0	0	0	0	0	0	0.128489	0	0	0	0	0	1540
QRSL1P2	0	0	0	0	0	0	0	0	0	0	0.203821	0	964
QRSL1P3	0	0	0	0	0	0	0	0	0.176643	0	0	0	1316
QSER1	4.83239	5.24867	4.64548	8.19253	6.09866	8.08508	4.18665	4.12863	6.27461	9.85001	6.31722	4.58622	56010
QSOX1	26.3268	41.2495	22.8495	34.9303	37.1157	32.834	20.0572	33.6446	25.8815	20.9081	37.6719	35.9641	37244
QSOX2	93.2255	59.1302	53.8608	109.025	64.1305	64.9385	56.2447	58.1873	32.419	73.025	50.2594	51.9945	9060
QTRT1	73.0228	72.0715	64.9851	96.8163	66.4089	81.5351	64.8036	54.5752	48.9911	89.4144	78.0843	59.253	18852
QTRT2	116.299	94.2591	97.42	111.607	89.4708	116.95	98.8236	76.6582	87.3477	93.0856	98.7793	105.855	9520
R3HCC1	13.1082	23.68	19.9354	18.4184	14.2049	15.4335	31.9256	25.0242	28.2497	17.1109	31.283	26.576	2168
R3HCC1L	8.76578	9.66114	8.68874	8.71392	9.48572	9.74628	11.0574	12.3409	11.7426	11.6863	10.1542	10.9355	13516
R3HDM1	69.2776	79.7718	61.4406	55.5061	80.783	45.5254	48.6957	44.7199	62.5513	62.5383	66.3465	51.1873	10780
R3HDM2	19.1393	28.0387	24.0365	14.4617	24.9351	18.7058	21.9806	19.6464	21.7366	19.5921	22.9805	14.03	56670
R3HDM2P2	0	0	0	0	0	0	0	0	0.201264	0	0	0	2116
R3HDM4	87.8097	79.6149	85.5556	81.9778	83.533	87.0252	62.141	90.4152	63.2502	77.2516	70.184	75.5651	14520
RAB10	72.469	64.2752	70.1886	72.5346	60.0309	82.168	85.546	58.8833	79.0107	80.0797	67.8178	67.985	5168
RAB11A	37.2636	51.7478	66.3015	31.8298	50.9918	55.4909	42.6996	49.3975	60.1154	29.4972	57.2781	49.6502	2429
RAB11B	58.8057	57.7707	59.4769	62.5412	50.3029	69.0474	79.0702	83.8441	68.4104	68.5447	65.398	70.475	2660
RAB11FIP1	140.229	93.9784	127.641	149.606	100.233	115.344	159.014	147.295	169.961	163.28	116.106	137.428	37518
RAB11FIP1P1	0	0	0	0	0.111004	0	0	0	0	0	0	0.271415	1762
RAB11FIP2	28.3342	11.1042	18.3235	10.0709	17.5415	20.9605	16.594	13.0634	19.4339	15.5658	11.1665	9.87183	24244
RAB11FIP3	62.853	90.7696	46.2658	72.4826	66.2576	72.4103	90.7834	88.0233	59.6668	78.5699	63.0761	56.739	48310
RAB11FIP4	35.8899	44.8571	32.5768	35.2382	29.7194	30.9837	34.4535	38.2121	26.4579	32.2323	32.0356	24.6691	77652
RAB11FIP5	1.03081	1.50671	0.737101	0.5513	1.27551	1.6868	3.18656	3.18468	1.06385	0.818048	2.09224	0.882714	36720
RAB12	19.1365	22.0602	20.9117	25.556	31.3074	18.6498	12.4266	21.4391	22.8624	15.7342	22.9923	17.607	4274
RAB13	3.97022	7.04154	6.69107	3.36677	8.37245	4.405	2.49772	3.57852	2.52464	3.21905	6.52943	3.06493	5880
RAB14	22.3679	27.7742	25.8629	10.8462	23.0223	29.761	21.0462	20.2607	33.7437	19.7194	27.5005	28.2765	8290
RAB15	2.38922	2.40421	0.67041	1.03802	1.68273	1.20272	1.33275	1.43528	0.652635	0.957646	1.18172	0.77967	30519
RAB17	0	0.091174	0.092968	0.323063	0.056692	2.33721	0.169465	0.221962	0.482158	0.411772	0.147581	0.069395	5376
RAB18	80.1271	90.3814	77.9919	64.7509	83.8534	60.6919	77.7075	65.0026	77.9655	51.941	71.0615	71.4907	43974
RAB19	0.560287	1.78899	1.3424	0	1.76557	2.01825	0.457586	0.361897	0.33087	1.23897	0.254584	1.42763	1935
RAB1A	58.9705	69.8562	58.7439	51.1278	67.2633	51.4071	65.4066	59.8417	76.6403	58.8947	69.0533	67.477	3855
RAB1B	27.7253	49.0438	52.9441	30.3367	40.4695	48.1667	30.1051	53.7794	49.8269	31.9188	46.3416	39.1383	4014
RAB20	13.104	11.9119	16.2797	12.3302	7.94491	11.6354	3.52575	7.13586	5.19223	6.12726	6.64811	6.79274	1518
RAB21	99.4562	85.9137	113.508	96.0283	113.135	104.694	80.5127	70.4349	77.7941	93.6599	81.8779	86.4339	62184
RAB22A	22.6954	26.6821	27.8798	21.9369	22.7705	20.7624	28.8875	25.767	23.3516	26.852	21.0637	18.0901	17340
RAB23	0.548755	0.282718	0.239212	0.439732	0.916795	0.427124	0.701089	1.42453	0.735563	0.422206	1.2017	1.09661	5092
RAB24	16.3718	22.8303	17.0068	14.8008	20.383	16.0988	14.2755	21.0922	17.0287	16.0863	20.2772	11.6573	16380
RAB25	0	0.151885	0	0	0	0	0	0	0	0	0	0	1110
RAB26	0.263651	1.75248	0.683568	0.913013	0.554457	0.275891	0	0.868662	0.482176	0.752614	1.10993	0.672987	4285
RAB27A	423.254	335.234	318.894	354.173	348.635	270.737	615.182	440.508	524.969	528.445	398.231	385.542	41508
RAB27B	0.022311	0	1.50253	0	0	0.027828	0.022567	0	0.547901	0.034416	0	0.02925	1728
RAB28	42.1765	52.7118	47.6486	65.3372	62.9315	82.9457	36.4586	29.0598	30.6559	48.3246	56.5355	26.3705	5720
RAB29	40.6372	42.312	46.709	37.6479	49.7683	32.071	36.991	32.6204	23.4919	37.9269	31.9384	33.285	26176
RAB2A	73.1503	76.2221	82.5321	69.0013	77.354	47.6215	83.4966	65.6555	71.9669	74.5848	83.5435	83.8116	46176
RAB2B	27.2857	29.7025	38.4779	32.6566	29.4192	24.1018	25.4812	24.9017	35.9733	25.9072	32.4076	25.3272	11712
RAB30	21.6504	40.101	25.8115	33.09	38.9049	26.6209	34.2948	32.6265	38.2061	42.288	38.7979	38.2211	158864
RAB31	0.347124	2.21265	0	1.19723	3.57935	0	0.041749	1.39357	0.098516	0.590261	0.076297	0.903244	24330
RAB32	0.164193	0.269864	0.427611	0.380939	0	0	0.165509	0	0.194856	0.2514	0.150392	0.211849	1217
RAB33A	3.62076	9.44605	4.37448	4.01897	3.16676	3.51878	6.82463	7.76404	2.99002	4.34019	8.51132	3.2523	1258
RAB33B	5.3496	3.95404	4.95493	5.1799	4.26442	3.0858	4.08517	6.45323	4.0092	2.33974	4.73234	2.80526	1150
RAB34	3.18507	7.89099	5.0971	3.93837	6.07904	6.18358	6.15194	8.5624	3.94418	3.99213	4.8826	4.11552	36731
RAB35	49.4049	51.4047	54.1423	60.9275	53.3684	51.8915	61.9775	62.3013	54.675	45.555	54.6109	50.1862	14725
RAB36	1.60046	1.31871	1.20851	1.4654	0.89629	0.657591	3.41455	1.23082	2.05784	3.18427	0.872229	0.889497	11484
RAB37	1.70626	5.6267	5.5085	4.7812	3.66	6.3087	1.69572	2.87724	3.63671	2.16351	3.07806	3.24579	41844
RAB38	2.94788	3.32319	4.53161	1.51418	2.66586	3.401	0.788738	2.53944	2.01315	2.57299	2.87118	2.86895	2930
RAB39A	0.999449	0.740731	0.783118	1.04686	0.743524	0.497365	0.834104	0.520017	0.237855	0.767708	0.735625	0.389649	1830
RAB39B	5.74785	7.72928	7.92406	5.91797	7.36571	7.70459	7.66544	6.61017	7.31507	6.39873	6.33308	8.33388	3505
RAB3A	0.15822	0.650242	0.686942	0	0.33501	0.607225	0.319022	0.321805	0.648669	0	0.434942	0	2172
RAB3B	4.18019	5.23854	3.7214	5.28172	6.7354	4.84246	2.13798	2.30996	2.52749	3.58847	5.34488	4.25727	12844
RAB3C	0.145099	0.164729	0.142639	0.12718	0.155044	0.090499	0.146778	0.118336	0.065009	0.111933	0.050348	0.190561	423
RAB3D	1.11888	1.04095	0.957576	0.621859	1.26786	1.46753	2.14601	0.727668	0.486588	0.883346	1.1233	0.492405	8546
RAB3GAP1	21.2608	18.4802	18.5927	24.5771	16.6685	17.0055	17.8769	16.1809	20.8661	22.236	18.3426	21.3197	34398
RAB3GAP2	95.2912	82.8246	72.5149	90.4505	104.21	82.1067	78.0854	102.908	70.1297	66.9841	97.3851	78.7567	5390
RAB3IL1	0	0	0.202591	0	0	0	0	0	0	0	0	0	2284
RAB3IP	21.0208	20.7486	16.3632	25.6349	37.2118	18.3649	16.0787	22.7439	13.1023	16.4064	17.8048	13.7888	59040
RAB40A	0.288504	0.180429	0.524876	0.174679	0.17491	0.272589	0.11056	0.285085	0.699728	0.562221	0.37094	0.262293	3938
RAB40AL	0.761877	0.839245	0.177219	0.062079	0.431714	0.760725	0.205953	0.26495	0.860534	0	0.747202	0	1029
RAB40B	3.61091	4.29536	4.98552	8.95553	5.24566	15.0608	3.68389	2.58447	3.54547	2.05903	5.05832	4.76228	42449
RAB40C	39.3102	43.5625	29.4114	43.6659	40.5853	46.4561	21.8272	44.3252	30.4999	30.6955	40.8475	31.0165	7612
RAB42	1.95868	1.45827	1.93791	1.29229	1.4945	0.839728	1.01771	1.70096	1.59241	2.60438	1.25283	0.809848	1950
RAB43	7.68702	21.0728	10.8261	5.81905	9.18068	9.60829	13.2899	21.5318	7.6338	9.18858	17.3283	8.95838	35736
RAB43P1	2.4979	4.11294	4.33749	11.9108	10.8535	4.97824	11.2822	15.8356	4.08498	3.07381	9.9012	3.55523	589
RAB44	0.07808	0.193272	0.170408	0.091152	0.041658	0.048665	0.039472	0	0	0.120333	0.072142	0	4274
RAB4A	28.6481	27.1534	29.4782	32.2722	42.9227	36.1651	37.6282	31.5442	20.8508	23.6732	35.6296	35.4078	2655
RAB4B	19.4828	26.9341	18.5449	22.3619	21.2039	23.7673	22.9091	28.0933	20.5249	20.4365	31.1189	28.1091	8211
RAB4B-EGLN2	1.61874	3.63481	0	10.1411	4.82113	2.53336	1.44296	1.92813	3.08079	4.71376	0.376657	0	1446
RAB5A	41.6425	68.2941	47.6763	37.2562	44.5097	24.8727	56.8701	57.4543	58.6967	45.8704	50.5761	57.9488	20288
RAB5B	20.6965	34.4481	28.634	26.0622	34.5131	31.1557	26.8263	33.0662	29.075	25.2079	26.0971	20.2072	36542
RAB5C	69.9489	59.6354	74.5231	75.5013	64.1181	89.983	65.3373	55.6432	65.5395	65.4187	59.0043	72.8021	4500
RAB5CP1	0	0.80119	0.419943	0	0	0	0	0	0	0	0	0	580
RAB5CP2	0	0	0	0	0	0	0	0.537505	0	0	0	0	637
RAB5IF	29.9474	40.6758	39.5318	34.0138	39.616	40.2662	50.9633	42.3122	38.0252	31.8817	33.4082	37.3847	8912
RAB6A	130.587	125.008	117.568	127.333	137.76	77.5747	110.965	116.39	99.9046	127.988	113.149	115.9	33890
RAB6B	0.484042	1.18012	1.48363	0.036899	1.50434	0.594442	0.765965	2.77419	1.80069	1.93441	3.67636	1.5318	33156
RAB6C	0	0	0	0	0	0	0	0	0.066639	0	0	0	3075
RAB6C-AS1	0.428851	1.23717	0.809986	1.58279	1.00413	0.445021	1.20424	0.744595	0.510908	0.659807	0.593013	0.590376	4908
RAB6D	0.057122	0	0	0	0	0	0.057546	0	0	0	0	0	3032
RAB7A	224.017	194.641	203.209	262.391	212.27	244.595	199.855	198.853	247.323	205.833	193.916	213.172	13464
RAB7B	0.098623	0	0.104063	0.958862	0	0.371575	0.298712	0	0.858951	0.11654	0.090745	0.92723	11552
RAB8A	69.4934	68.918	69.4609	58.9743	64.8251	59.3134	65.58	78.2897	83.7547	71.3677	77.6166	92.8732	19789
RAB8B	201.547	205.001	247.446	158.321	232.975	178.551	135.755	163.184	185.695	143.055	167.623	140.055	24715
RAB9A	14.9848	31.3877	21.6385	24.7767	23.1848	23.0014	30.1409	19.8883	23.1946	13.9956	21.4522	18.7146	6117
RAB9B	0	0.185337	0.156864	0.10488	0.143781	0	0	0	0.160769	0.069227	0.124496	0.11751	3748
RABAC1	35.6466	37.5518	30.0175	32.1888	40.754	19.4436	44.0537	52.465	43.5005	26.8967	37.4423	27.8003	6620
RABEP1	41.7217	51.5612	40.8152	45.9361	43.0511	45.8474	39.8787	40.7209	42.4923	30.0923	49.9344	41.416	3857
RABEP2	57.6196	56.4494	57.5311	70.189	67.74	79.464	70.4558	69.0566	71.1735	69.8554	65.8338	69.0716	26100
RABEPK	19.6087	22.6673	18.5889	24.7324	20.1359	12.3909	20.6908	19.7474	15.9846	18.0008	21.3238	22.367	14700
RABGAP1	49.6637	40.5027	31.0646	25.4401	37.2441	37.0165	39.1215	36.8806	25.7551	37.0268	29.4847	45.1295	50661
RABGAP1L	66.7354	70.5016	58.6028	64.3905	64.4958	57.4275	93.9861	81.7589	82.8501	84.5094	65.0091	74.4886	54705
RABGEF1	58.7553	65.6104	57.193	54.489	71.1774	60.942	78.317	79.0359	76.6886	64.7925	86.9056	64.296	23886
RABGGTA	18.0495	18.9884	23.2114	14.0182	14.4892	22.6318	19.8549	14.3248	17.94	20.3729	16.9161	18.7264	43035
RABGGTB	216.962	208.425	188.795	195.62	244.527	194.388	196.987	179.298	178.047	210.92	216.935	205.316	50219
RABIF	9.71436	8.39092	8.53086	8.43062	8.38022	8.50251	9.97793	7.86734	9.22221	9.06894	5.82691	10.5325	2430
RABL2A	32.1051	30.2606	24.2173	32.7817	31.8192	32.374	27.6978	25.2993	35.6727	26.4513	25.7918	37.7317	30506
RABL2B	26.7001	26.8244	32.867	29.83	24.7048	28.4857	29.2632	21.561	27.6323	24.2957	31.5635	23.2503	32100
RABL3	12.231	15.9659	14.4392	5.95808	13.3561	8.26027	10.4405	6.20078	14.0954	3.45061	10.6444	8.79162	31064
RABL6	43.1447	42.3378	34.0945	44.2996	43.4525	49.2132	49.7923	49.1202	48.4154	49.415	47.2811	48.4367	14220
RAC1	71.2579	69.8057	85.7556	78.7303	77.4841	83.12	69.8553	69.4343	87.4572	73.2318	76.7206	82.0517	13938
RAC1P3	0	0	0	0	0	0	0	0.63132	0	0.742399	0.441394	0	580
RAC1P5	0.504477	0	0	0	0	0	0	0	0	0	0	0	576
RAC2	149.155	301.058	234.974	125.375	224.278	148.203	281.673	375.04	262.327	231.963	351.789	230.083	10374
RAC3	0.58539	2.80544	0.757838	0.385651	1.82596	0.361953	0.336606	2.21589	0.691029	1.01783	2.08831	0	4360
RACGAP1	31.5304	59.1241	51.9302	31.4266	31.8374	57.1657	33.1744	49.6803	50.6317	30.312	66.6335	45.9778	8514
RACK1	1263.81	1581.04	1501.41	1377.71	1474.13	1278.01	1221.78	1650.18	1389.73	1155.84	1537.23	1331.81	39100
RAD1	49.592	37.6357	51.6709	46.2625	30.7912	47.7304	23.9593	32.4399	36.3927	28.6246	43.7937	34.2982	46160
RAD17	12.1771	14.6463	12.0233	11.4265	10.9509	10.2066	11.3016	9.2103	11.419	14.0209	24.4096	18.2129	13920
RAD17P2	0.182742	0	0.079579	0	0	0	0.092265	0	0.108764	0.280866	0.084115	0	1977
RAD18	40.6992	49.0297	38.6576	50.4644	44.5605	47.1835	32.3322	38.6138	34.825	40.9958	54.6893	34.5555	5013
RAD1P1	0.569435	0.466202	1.01086	0	0.298985	0	0	0.367748	0.672427	0	0	0	813
RAD21	50.4739	67.812	74.9909	48.9563	67.9486	65.7729	56.5632	69.753	67.6577	72.7606	81.2776	58.8931	33741
RAD21L1	0	0.54596	0	0	0	0.825306	0	0	0	0	0	0	1707
RAD23A	96.6364	86.8111	103.238	82.9525	83.622	104.044	78.5255	87.7737	91.4853	95.0866	82.0219	81.9032	13500
RAD23B	46.8018	41.3484	45.4691	32.9362	41.2916	45.5226	36.9494	26.6004	43.4045	33.4799	47.1337	43.0947	2864
RAD23BP1	0.166724	0.534156	0.141068	0	0	0	0	0	0	0	0.297697	0.20969	1227
RAD50	14.3106	19.7245	16.7596	19.2758	21.7035	10.4283	52.2574	30.4848	36.5262	47.9155	38.3974	43.5245	8307
RAD51	12.8862	23.6764	19.4959	21.9199	20.426	43.53	22.9334	36.1156	27.0121	20.6439	38.9571	29.5463	5660
RAD51AP1	7.81627	23.4819	19.485	16.609	19.2351	23.0316	19.1953	24.5988	29.0424	17.0248	39.5899	22.2935	9898
RAD51AP1P1	0	0	0	0	0	0	0	0.274925	0	0	0	0	1001
RAD51B	27.641	35.3907	23.6579	15.3104	44.4017	24.1317	20.3158	35.4597	47.668	23.7129	40.3146	27.3822	35530
RAD51C	13.3201	19.882	18.6168	13.1718	21.9328	11.8658	13.8877	20.7701	22.5012	17.2187	22.0856	11.2087	11616
RAD51D	17.9615	23.3975	21.346	21.0116	27.4649	36.784	24.7877	29.3834	36.7151	36.3578	25.198	20.8163	179784
RAD52	3.98243	5.51363	4.11484	4.99041	4.62979	3.52217	4.12684	5.29421	8.59713	1.13463	3.61884	3.54703	43360
RAD54B	2.61603	4.62321	2.05371	1.67162	10.1475	0.898015	9.4921	6.96103	9.03438	2.80868	11.4101	6.4695	24544
RAD54L	31.7522	38.7364	24.9397	33.0289	50.3829	52.1817	51.2563	53.2102	47.6208	62.0418	50.0456	50.7445	8616
RAD54L2	34.9743	41.6642	38.9836	44.1667	41.515	39.2766	41.6436	41.0066	44.7938	48.6648	42.9306	46.5581	4362
RAD9A	3.7136	15.3701	13.3929	9.50514	10.5793	5.78566	13.5795	16.4648	8.4682	11.6887	16.6612	9.42468	10370
RAD9B	3.84466	1.57406	3.89677	3.09982	2.76897	6.05518	2.31877	0.714438	3.15982	2.12844	2.06155	2.58354	3336
RADIL	0.513989	0.239567	0.319943	0.288523	0.243751	0.462844	0.205122	0.075872	0.103974	0.223441	0.134613	0.793533	28345
RAE1	54.1169	35.5431	45.1461	33.4697	39.4473	42.4433	43.1432	36.4898	40.1186	40.3255	53.8116	45.4401	23751
RAET1E	1.25215	0.916819	0.746711	0.596074	1.01758	1.38594	0.367994	0.477563	0.519594	1.00852	1.40379	0.223166	2099
RAET1G	0	0	0	0	0	0	0	0	0	0.960323	0.175713	0	2214
RAET1K	0.580046	0.159237	0.17006	0.45012	0.308292	0.414693	0.585647	0.377298	0.115051	0.445627	0.553079	0.754072	1883
RAET1L	0	0	0	0	0.183836	0	0	0	0	0	0	0	1285
RAF1	143.197	125.942	116.354	122.374	103.103	95.295	136.219	98.17	112.673	127.121	106.228	110.618	36300
RAG1	0	0.061541	0.079363	0	0.026542	0.185951	0	1.79057	0	0	0.045967	0	1446
RAI1	28.7401	19.7324	15.1779	33.2611	24.4007	28.0329	13.6316	16.7459	17.1788	15.8694	23.7167	11.6834	45972
RAI14	7.87432	8.44061	3.26866	1.12488	8.36903	7.96554	5.05301	7.57104	7.59967	7.56255	11.0845	3.52707	71288
RAI2	9.48601	4.10856	11.0396	17.2474	7.73502	13.8476	0.334089	1.56944	3.53433	4.44158	4.95029	7.83464	12222
RALA	53.1893	36.2989	35.0413	31.7859	35.3065	44.8958	23.5007	28.3588	30.8966	30.9796	38.843	34.2051	14400
RALB	9.37386	12.102	14.1884	10.307	9.3141	9.98073	22.7101	23.3682	14.5874	15.0467	15.1443	21.014	3906
RALBP1	15.6909	16.5718	17.9754	17.664	16.6049	12.15	23.8466	19.5996	17.8323	15.7672	19.1817	15.844	21840
RALGAPA1	81.9149	71.8972	90.1889	79.7889	53.1645	87.8658	95.9972	74.1129	76.9807	85.3171	65.2539	73.3221	40086
RALGAPA1P1	0.456971	1.00724	1.15365	0.93952	1.06572	1.51843	0.780414	1.79369	1.49282	1.12907	0.65892	1.06694	6232
RALGAPA2	21.2506	21.378	18.7514	15.2344	28.8873	22.439	5.26776	9.30152	7.76662	8.96125	16.4366	14.7606	43845
RALGAPB	29.3037	39.2752	30.9078	32.4773	30.3883	32.4663	30.0734	30.9087	31.631	31.1992	32.4759	22.8317	69216
RALGDS	244.34	178.677	115.663	221.062	181.101	160.025	186.229	156.06	78.294	201.697	123.336	84.3442	78344
RALGPS1	3.5648	2.78839	2.21504	4.14391	1.22406	1.06607	1.29293	1.27629	7.36038	3.25936	6.20145	0.71599	76032
RALGPS2	3.55451	3.95144	6.66707	3.06841	2.33378	0.935767	0.376637	1.74275	1.23197	2.46414	3.6337	2.53936	17730
RALY	122.358	144.042	163.184	125.782	148.387	150.299	123.023	140.09	158.119	127.334	150.346	144.577	51440
RALYL	0.258949	0.106742	0.05645	0.075477	0.275842	0.080631	0.130825	0.168645	0	0.099636	0.059707	0.168925	1190
RAMMET	11.2261	12.6937	14.6275	10.0733	14.514	10.6325	12.3929	11.637	14.5597	6.6818	9.18967	9.28513	1568
RAMMETL	4.9219	2.7724	23.532	2.86385	12.581	4.68408	9.4182	2.42841	1.51388	5.54909	12.746	20.2087	354
RAMP1	0.242064	0.668606	0.83762	0	0	2.989	0	0.519839	1.42465	0	2.20544	0.309673	2571
RAMP2	0.504148	0.409342	0	0	0	0.618616	0	0	0	0	0	0	113
RAMP3	0	0	0	0	0.626187	0	0	0	0	0	0	0	1323
RAN	584.321	463.011	655.825	708.53	613.677	685.731	590.366	565.465	714.932	639.689	606.196	786.931	29271
RANBP1	128.044	107.429	144.414	129.259	124.911	173.492	138.718	105.991	149.285	130.919	131.991	189.067	8928
RANBP10	17.2301	18.3457	16.1562	14.843	14.4163	15.2938	17.4356	17.3734	15.6704	14.5747	16.8878	13.982	48069
RANBP17	24.2866	29.8175	20.835	19.1204	29.1379	25.4276	23.859	29.7179	25.6237	24.6018	25.8066	19.2032	5995
RANBP2	58.2155	58.3406	53.9457	40.811	53.742	49.3805	40.9305	45.0104	51.0291	46.431	51.4602	41.315	35133
RANBP3	175.504	146.401	148.238	184.378	192.777	140.11	167.589	191.275	157.161	154.068	153.158	122.877	82836
RANBP3L	0.123423	0	0	0	0	0	0.124534	0.101181	0	0	0	0	6208
RANBP6	8.78605	11.1027	10.0803	8.64766	9.86642	8.4639	9.36102	7.92384	11.9157	10.4088	11.6401	10.8903	13728
RANBP9	16.2033	24.6995	19.0577	12.4982	21.6926	20.5563	22.9078	19.911	18.9307	17.1097	25.7162	20.3824	6226
RANGAP1	95.3973	106.086	84.1639	109.536	92.8182	111.757	74.0241	69.5343	78.5535	88.4398	84.2367	96.8037	20814
RANGRF	16.0079	20.1401	19.1745	17.1789	16.8702	26.1773	19.3159	14.4156	21.531	18.0395	17.7588	17.0939	3035
RANP1	0	0	0	0	0	0	0.823258	0	0	0	0	0	1953
RANP3	4.85044	0	0	2.74146	9.09731	0	2.45014	11.1867	5.1646	0	3.86939	8.25333	276
RANP4	0.399237	0.651137	0.34242	0	0	0	0.400285	1.0267	1.87587	0	0	0	655
RANP8	2.43526	2.55809	1.19745	0.399947	1.45533	3.43532	1.04759	2.68957	1.63874	2.63886	0.629384	2.63946	713
RAP1A	60.2515	77.5994	63.7616	36.654	61.0822	43.1853	71.6909	70.9779	99.1775	56.2778	72.1366	62.7181	6344
RAP1B	350.67	380.832	396.731	272.085	325.802	339.088	486.24	404.492	517.268	384.192	383.542	366.43	28333
RAP1GAP	0.67677	2.5935	3.84804	3.51658	0.717702	3.09147	8.72349	2.52153	6.37817	5.5181	9.3278	2.16655	36674
RAP1GAP2	0.562914	0.136081	0.339895	0.192482	0.038026	0	0.889448	4.23492	0.648668	1.79871	1.697	0.215526	22225
RAP1GDS1	55.9412	46.8708	50.7198	53.3562	76.7603	57.3717	49.6454	50.9312	53.0697	35.1525	57.7217	50.6993	10431
RAP2A	4.23102	14.9525	7.0074	4.77609	9.89233	3.03072	5.35154	6.33149	7.86767	6.94059	11.2863	8.32399	10974
RAP2B	5.90166	7.68572	6.19712	5.81328	7.14006	5.8963	10.3847	11.0385	10.6854	8.23619	9.54457	8.54286	8351
RAP2C	22.3143	21.3274	17.78	13.7524	15.1129	11.8597	15.2304	15.2727	24.3753	18.2379	23.8353	18.801	19480
RAPGEF1	155.427	152.993	119.158	141.663	131.603	147.256	286.316	201.597	216.023	262.428	183.209	202.964	42595
RAPGEF2	51.9532	42.325	66.6278	35.4978	46.9308	47.8274	97.8095	76.6832	93.3617	57.6988	71.9173	80.6859	115150
RAPGEF3	1.31715	1.24687	0.898634	2.5432	4.28385	4.065	0.266031	0.819209	0.759467	0.252083	2.5111	0.848159	96976
RAPGEF4	0.202994	0.676225	0.283521	0.559592	0.173267	0.050606	0.205231	0.105861	0.098747	0	0.187536	0	2735
RAPGEF5	0.5593	1.45661	0.026083	0.034882	0.591006	0.132476	0	1.36298	2.52562	2.52446	2.05814	0.660046	61590
RAPGEF6	97.8505	130.865	79.1706	92.2316	144.427	74.3703	56.4479	78.0971	52.6481	74.3584	136.28	83.8057	116998
RAPGEFL1	12.1996	7.65775	3.6017	10.1737	6.8263	9.82693	9.83574	6.01416	19.2782	6.11744	12.8363	12.9341	15820
RAPH1	34.7199	14.144	28.8975	65.7965	30.5104	58.9404	15.4931	12.096	19.9081	35.8026	15.6567	48.3389	32076
RAPSN	1.00243	1.05689	1.19814	0.794529	0.692743	0.553345	0.551925	0	2.34226	1.70785	0.744217	0.906819	8355
RARA	12.1457	34.5043	12.0034	13.3082	15.5387	10.6159	32.4586	37.319	26.0023	25.7987	30.0885	13.947	7330
RARB	0	0	0	0	0	0	0	0	0	0	0	0.217675	1273
RARG	6.57081	7.46279	10.0214	12.697	8.017	20.0511	12.1436	12.1572	15.1244	5.31759	7.89785	12.4545	38467
RARRES2P11	0	0.564198	0	0	0	0	0	0	0	0	0	0	484
RARRES2P2	0	0.01078	0	0	0	0	0	0.008782	0	0.023444	0.003881	0	485
RARRES2P4	0	1.11757	0	0	0	0	0	0.87903	0	2.06261	0.613896	0	484
RARRES3	26.0954	18.9676	26.9028	41.12	22.9494	34.2033	8.41272	9.63711	11.443	10.8725	13.7208	26.4736	3260
RARS	68.7859	105.089	72.7237	70.7134	89.4756	76.4893	78.0419	72.1921	75.8587	78.904	90.5326	93.0574	19314
RARS2	30.6918	39.3582	36.9523	43.4179	40.1653	37.6103	50.7268	53.5994	43.1697	36.3819	47.3289	49.412	7272
RARSP1	0	0	0	0	0.143781	0	0	0	0	0	0.124457	0.351055	1418
RASA1	7.29671	10.0925	8.17148	6.68707	13.4621	6.97689	9.29727	8.41001	10.0302	8.65051	11.4974	11.6835	22512
RASA2	10.4065	30.9465	11.3608	17.9256	23.4437	17.1784	19.1707	27.6145	16.7992	12.3553	16.3773	14.8193	3458
RASA3	37.9398	54.4414	26.1437	35.8524	39.8203	26.4289	49.1423	52.2546	32.5867	33.296	40.5834	26.3377	8382
RASA4	30.4274	28.5486	26.8794	44.0125	24.208	22.9542	26.5036	14.0731	23.6694	29.7987	25.8674	23.46	89680
RASA4B	9.13566	8.2579	8.45489	13.7525	6.17829	14.8625	6.03544	9.55365	6.87524	7.47618	5.11143	11.1694	10722
RASA4CP	8.97375	9.38479	6.43279	8.0947	10.3414	7.62302	7.36989	7.15746	6.63931	5.58465	8.45756	6.24209	9579
RASA4DP	0.253085	0.253169	1.66492	0.516106	0.474419	1.8783	0.507591	0.309395	0	0	0.223149	1.62007	1199
RASAL1	1.43557	4.09618	1.01315	1.96053	4.20644	3.35683	0.171951	1.3217	0.649525	0.774372	2.48436	0.832023	34353
RASAL2	1.8844	4.59554	4.02934	2.45016	2.04325	1.31747	1.5713	1.75141	2.09549	5.88415	5.56913	0.769016	13134
RASAL3	39.8824	83.1108	44.45	58.0668	64.4908	39.161	87.5374	80.1642	89.508	76.1734	82.1362	54.0737	12019
RASD1	2.64019	2.34767	3.86063	0.982982	0.448775	1.18226	1.10771	1.96132	1.7589	0.324386	2.62237	1.09724	3492
RASD2	0.099456	0.861348	0.216957	0.058022	0.530248	0.123934	0.301589	0.648099	0.237187	0	0.321383	0.454929	3412
RASEF	10.0073	10.8712	8.24835	9.11975	14.164	8.77744	8.97808	9.81041	10.0023	8.53574	8.85295	11.6293	11152
RASGEF1A	1.22282	4.61901	0.727129	1.68515	2.43426	0.799321	3.82509	3.70503	0.91212	3.99383	2.1999	2.42594	16320
RASGEF1B	26.1477	16.3531	21.5525	17.6767	16.7303	16.5378	13.4844	12.4536	16.3885	14.3217	17.219	14.1311	33176
RASGEF1C	0	0	0	0	0.488415	0	0	0	0	0	0	0	2243
RASGRF1	0.080089	0.219188	0.104508	0.326093	0.21509	0	0.122335	0	0.095643	0.125577	0.258156	0.079014	24948
RASGRF2	39.0873	21.6262	29.4673	38.2586	29.5259	46.3511	8.23884	13.3068	18.4218	19.232	21.635	28.5455	49002
RASGRP1	57.8985	69.3254	30.2639	46.7026	55.7819	23.0391	56.8665	76.2113	40.6478	45.7521	66.0068	46.7273	65299
RASGRP2	11.1317	9.75286	11.0968	8.32696	4.66299	6.72933	4.57011	3.76599	4.83566	12.773	7.20588	19.2746	50711
RASGRP3	46.1525	37.4482	38.367	52.4387	71.4572	36.0345	21.0196	14.22	22.8632	31.5493	47.2264	28.3636	80546
RASGRP4	5.47546	7.59567	3.77398	7.13069	6.07193	7.57813	7.11479	13.7259	8.71832	6.49716	15.5996	5.64652	45915
RASIP1	0.337667	0.386516	0.191876	0.179997	0	0.489699	0.35914	0.536154	0.122636	0.237615	0.487489	0.537575	3194
RASL10A	2.90796	3.85068	5.98681	5.10538	6.9951	2.56241	3.91462	3.5103	7.91718	2.94327	1.63441	9.23985	6880
RASL10B	43.4873	18.2632	40.4743	21.663	26.1336	32.6048	38.1994	39.3413	12.518	37.9243	29.9839	28.6606	6410
RASL11A	1.97652	1.03201	4.42412	1.42927	3.28088	2.36917	2.36282	0.883444	4.47483	4.52677	4.34107	6.95031	4629
RASL11B	0	0.496183	0.092729	0.619769	0	0	0.273925	0.235319	0	0	0.195955	0.494695	5985
RASL12	0	0.108624	0	0	0	0	0	0	0	0	0	0	2640
RASSF1	40.3257	42.4524	40.7249	32.2374	39.249	40.6463	39.828	42.0446	44.8441	35.601	43.4445	32.1665	15813
RASSF2	4.74641	4.71416	4.7456	3.79789	6.86707	4.75229	3.35829	5.74395	5.68121	3.73313	6.65726	5.43876	15603
RASSF3	62.245	71.1836	36.3452	62.1868	65.4878	73.9609	78.8024	80.3374	54.4171	49.2713	61.7245	67.5164	5300
RASSF4	4.24803	3.15853	3.51289	3.91212	2.82106	2.19703	3.4477	2.64767	3.33669	7.20415	3.11878	4.26166	30450
RASSF5	338.587	332.849	329.104	306.244	303.648	265.303	324.438	270.714	260.554	328.012	252.803	275.528	18576
RASSF6	4.27722	3.73663	4.38217	8.89009	1.21674	1.13093	1.17017	2.57917	6.55812	2.72753	3.08314	6.37929	11988
RASSF7	2.46744	4.92964	3.15732	4.51668	5.34259	4.50756	3.49045	7.41603	3.88669	4.09661	6.48525	1.81142	19195
RASSF8	11.0321	10.2224	13.1412	9.36633	3.96389	26.1278	2.04992	6.81379	11.9294	7.11198	5.20882	15.8508	30160
RASSF9	0.08791	0.144047	0.025277	0.10159	0.154488	0	0	0.076436	0.173503	0	0.026789	0.151598	5682
RAVER1	65.5305	51.9345	63.7464	77.116	52.5079	62.4215	64.5577	48.6014	56.0541	65.9845	55.8029	64.6202	17505
RAVER2	0.069048	0.063043	0.20478	0.178398	0.163062	0.047621	0.279045	0.34867	0.719552	0.176632	0.24709	0.349938	13086
RAX	0	0	0	0	0	0.78997	0	0.15271	0	0	0.573092	0	5870
RAX2	2.07735	1.22207	1.12026	3.59689	1.55678	2.02399	1.48014	1.16067	0.569362	2.77274	2.04616	0.875387	2145
RB1	16.1368	19.1575	25.1691	15.8037	23.6563	13.808	17.6837	14.5205	19.9384	23.9918	18.5309	16.4925	38344
RB1CC1	28.0953	44.991	42.796	30.7249	36.1123	29.88	36.5106	38.7643	27.1054	45.508	34.9448	29.7282	66350
RBAK	25.0808	24.0083	17.8406	23.9621	34.2163	23.6625	23.6836	33.6349	18.8157	23.6491	31.2646	20.3246	12375
RBAK-RBAKDN	2.32228	3.30283	0.209897	2.63124	0.989474	2.54658	1.80935	2.1686	1.23456	0.990164	0.912521	0.42248	2002
RBBP4	106.002	139.206	127.313	99.7599	146.48	127.585	91.5234	129.297	122.519	103.705	132.514	144.48	9280
RBBP4P1	8.6344	6.06091	6.64889	8.61348	10.8429	6.72105	13.1351	11.6375	10.7207	15.0904	11.0277	12.6415	1276
RBBP5	14.1122	13.1299	12.4072	10.8252	12.9853	12.4457	11.6909	11.6906	12.4394	15.7056	12.8507	13.0953	13212
RBBP6	53.6236	61.0797	63.7697	52.0263	58.2481	55.4598	50.5382	59.2294	58.3149	62.407	65.867	54.0756	33610
RBBP7	73.0451	84.9425	83.9903	68.1459	98.6908	107.31	71.0676	96.7429	86.1631	75.5237	98.3007	90.1055	4103
RBBP8	94.5771	73.2903	81.6315	89.7356	72.2295	84.945	59.7823	52.5004	61.7834	81.498	63.2109	88.6162	6768
RBBP8P1	0	0	0	0	0	0	0.10001	0	0	0	0	0	1844
RBBP9	2.13859	4.05277	2.83382	1.26284	3.80297	1.14298	2.37186	4.63957	2.61029	1.78329	3.19951	2.65852	11583
RBCK1	83.159	104.697	79.3364	96.9095	86.0972	68.0868	77.4228	80.8918	63.9612	76.2935	93.7629	69.7889	8302
RBFA	17.6287	18.9106	15.9155	14.0821	15.4065	14.0249	16.432	15.1231	18.8961	11.354	14.8923	16.8109	7035
RBFOX1	3.02968	2.49325	2.29367	1.12434	3.10452	1.20126	1.34631	1.21011	0.430044	2.78913	2.23568	1.42229	1658
RBFOX2	3.61445	2.56238	1.82017	3.12061	3.34396	1.80377	1.75254	3.57801	2.97229	4.48446	2.67191	2.29765	138640
RBFOX3	1.91915	2.5721	1.03797	2.01059	2.36819	1.11128	1.76958	1.66991	1.25346	1.22484	1.85985	1.46239	5868
RBKS	5.32552	7.1237	11.7317	2.94744	6.47482	5.57338	5.05054	7.55995	5.48258	6.13311	7.84365	7.06419	7892
RBL1	12.8325	17.3938	14.1008	10.5495	16.1108	15.5667	16.9707	11.8533	24.2351	18.0821	27.1254	16.5111	22736
RBL2	34.0537	54.1171	36.3394	28.9022	43.6634	33.1999	26.9419	44.5703	31.5454	29.223	39.9444	26.684	5866
RBM10	39.656	51.8234	52.1839	44.2491	44.0535	37.5942	43.0563	34.1182	40.8672	37.7832	46.7759	36.0552	22482
RBM11	3.2012	5.95535	2.02008	1.81654	1.86513	0.583933	0.473926	1.0233	1.86068	1.19833	1.4349	0.995861	11952
RBM12	77.0028	76.355	87.3263	93.3364	88.2281	89.4763	69.9194	80.3108	85.1583	70.8789	83.1617	79.1567	33310
RBM12B	27.3588	53.2978	34.487	26.5893	40.7594	31.6878	36.6246	33.6195	27.4673	42.8385	40.8712	31.4272	43614
RBM14	432.72	328.711	373.855	490.301	387.021	580.682	364.09	353.87	323.479	419.13	368.036	413.83	22624
RBM14-RBM4	68.6596	58.8252	82.4039	93.8487	84.389	109.623	54.7677	57.2531	85.5421	72.1205	74.375	87.6981	6264
RBM15	67.7563	67.0212	72.2209	62.4704	58.5584	72.1613	81.3358	70.8447	77.9877	77.0803	70.0656	73.8307	21220
RBM15B	19.9212	16.0103	16.9213	20.5496	17.4638	18.3095	17.7539	16.9426	15.0337	17.4148	15.8037	16.3457	6641
RBM17	250.094	255.336	226.756	205.801	227.067	237.626	207.457	204.363	208.464	188.804	203.395	186.825	33060
RBM18	19.7164	9.85725	20.586	14.1901	14.182	9.16041	17.7398	17.3874	16.503	12.996	16.1913	21.9301	14922
RBM19	119.216	85.0297	93.9854	126.46	78.83	109.264	85.7276	81.9169	95.7639	100.136	65.9105	87.6399	8855
RBM20	0.700955	1.33635	0.514812	1.03071	1.87786	1.48649	1.51052	2.07713	0.080455	0	1.07011	0.854878	21699
RBM22	69.742	58.2141	58.8803	53.1125	49.7099	58.7972	61.1402	49.5255	55.1754	57.0884	51.0669	55.3574	14469
RBM22P2	3.05456	2.39482	2.53892	4.11668	1.92688	3.19764	4.14846	2.26159	2.29081	2.29812	2.5173	3.53938	1814
RBM23	132.497	110.885	153.083	130.637	130.893	163.661	143.095	141.552	94.0352	146.754	113.919	104.529	331320
RBM25	161.265	122.753	135.29	150.751	136.093	128.823	148.004	123.588	109.29	129.93	131.702	119.953	82920
RBM26	55.0342	46.4585	42.2482	39.0194	44.4414	34.9605	38.5369	37.7929	34.3576	41.19	49.9866	34.4642	25634
RBM27	28.6905	29.2343	25.8704	35.907	24.4396	9.22319	26.0564	23.4713	23.5248	25.8026	14.8905	21.7346	12902
RBM28	95.1894	72.0982	101.686	120.94	84.5468	98.3257	82.4544	68.0939	75.373	90.1143	77.2275	75.5904	124056
RBM3	283.004	246.878	309.901	287.528	258.495	349.972	311.282	225.661	302.883	286.142	230.033	337.1	5511
RBM33	120.064	97.0299	94.2995	115.234	80.3876	141.842	102.551	82.4159	94.0066	82.6623	73.4816	92.0298	14040
RBM34	143.237	125.734	147.337	111.092	112.475	145.016	116.154	114.045	119.14	96.4021	100.334	120.677	20540
RBM38	44.8957	57.3475	42.7463	42.7134	43.7835	48.9038	25.4744	37.257	29.9921	40.8727	44.2015	32.7935	11910
RBM39	717.381	555.007	667.194	656.755	577.501	625.343	552.888	469.428	588.881	608.682	521.743	560.199	230646
RBM4	140.068	144.422	133.828	138.224	145.779	142.805	130.791	122.579	128.718	119.222	128.369	127.031	22022
RBM41	8.07704	10.5762	9.98459	6.86191	8.97621	12.6831	9.43259	8.61156	8.30455	13.8781	10.8661	8.31778	15474
RBM42	29.7353	35.6417	50.4748	35.8987	35.0352	42.997	37.0248	49.6167	49.3519	34.0209	41.0218	37.009	11263
RBM43	1.6485	0.426671	2.39774	0.344755	0.547026	2.34009	0.967328	0.832942	0.500303	0.409551	0.924894	0.909348	8384
RBM43P1	0	0	0	0	0	0	0.192914	0	0	0	0	0	1081
RBM44	1.94542	2.07824	1.26272	0.625314	1.37465	0.782273	1.05885	3.32215	3.5189	0.514827	4.86352	1.21876	26790
RBM45	3.13663	11.7908	8.72716	5.1605	7.35535	3.07883	5.62571	3.1333	7.41507	8.68894	6.53369	6.60007	13944
RBM47	6.16609	5.97682	3.66395	5.35688	8.12474	4.72449	5.67776	3.29605	2.38737	3.99172	4.4405	4.16228	43344
RBM48	17.2727	14.921	14.2057	11.261	11.3785	10.8819	12.2174	15.9859	14.5682	14.6907	13.5374	18.063	5226
RBM4B	10.0798	9.45951	7.6673	11.2363	5.44344	11.33	10.1201	12.5067	8.94005	10.2659	8.19687	7.0215	18712
RBM5	362.092	343.558	338.361	336.131	315.052	337.192	289.596	266.298	293.045	323.205	256.04	267.842	82888
RBM6	141.583	157.071	114.052	119.965	141.241	92.7703	129.262	146.819	113.715	133.53	137.068	94.6652	42940
RBM7	26.2539	30.0005	27.3022	24.5574	27.7515	16.7709	14.4475	18.8893	13.4299	17.002	23.3247	14.6199	33944
RBM8A	270.661	202.226	348.78	276.252	226.869	314.32	244.918	235.57	332.323	259.364	227.006	348.564	4520
RBM8B	0.616562	0	0	0	0	0.748472	0	0	0	0	0	0	525
RBMS1	59.0928	52.6126	60.421	73.5488	72.7003	94.7836	35.8386	46.0655	46.2684	52.7957	46.433	58.1357	56224
RBMS2	12.5249	13.5895	20.0938	7.70853	9.29492	5.04502	34.2989	13.3973	9.05368	8.26702	12.1006	7.88303	75438
RBMS2P1	4.76061	3.41227	3.70877	5.83517	1.97522	3.8831	3.18824	3.56068	5.69334	2.2644	2.68164	2.2656	1226
RBMS3	7.77187	8.14272	2.58012	6.6621	9.82851	3.18314	4.68673	10.6203	10.6618	13.4054	10.1995	11.6502	24232
RBMX	150.554	165.438	197.97	151.762	175.74	170.447	167.876	179.123	219.788	163.261	167.261	203.426	9207
RBMX2	9.67425	15.7644	13.7006	4.52588	10.4296	8.89289	5.30317	15.0484	10.3444	8.32243	12.0568	8.10547	7640
RBMX2P1	0.546609	0	0	0.946	0	0	0	0	0	0	0	0	836
RBMX2P3	2.48243	1.2957	2.53989	2.08793	0.475762	0.559306	0.681463	0.584288	1.06858	4.13358	0.205844	0.867677	957
RBMXL1	4.67137	8.03699	11.6049	6.23965	11.9607	12.5211	8.66553	6.75499	9.82084	7.76527	9.16287	11.4743	14397
RBMXL2	0	0.160124	0.084646	0	0.103335	0.24191	0.098152	0	0	0	0.089458	0.252747	1874
RBMXP2	0	0	0	0	0.183625	0	0	0	0	0	0	0	1168
RBMY2FP	3.33267	2.62385	0.879754	1.98535	2.01691	0.995112	2.43899	1.15852	1.63491	2.61973	0.997862	1.97009	2042
RBP1	0.390114	0.316044	0.44506	0.831395	0.274236	0.17467	0.134084	0.169945	0.157976	0	0.191762	0.830885	462
RBP3	0	0	0	0	0.041637	0	0	0	0	0	0	0	4276
RBP5	0.617987	0.936086	0	0.701531	0.596495	0.259295	0.579018	0	0	0	0	0.713061	4048
RBP7	0.267533	1.29595	0	0.308357	0.566822	1.29666	1.057	1.37372	0	0.506392	0	0	861
RBPJ	725.714	589.362	575.133	823.253	805.052	669.17	889.949	718.998	620.119	952.691	746.55	716.663	18270
RBPJL	0	0.094788	0	0	0	0	0	0	0	0	0	0	3246
RBPMS	0.496917	0.139326	0.149489	0.068198	0.622603	0.374419	0.146531	0.071905	0.469827	0	0	0	23528
RBPMS2	0	0	0.09192	0	0	0	0	0	0.376908	0	0.08263	0	3492
RBSN	6.35354	7.22761	6.53724	11.9955	7.30334	4.07373	15.2337	15.0189	7.71118	7.59959	8.14911	7.20564	60102
RBX1	41.8487	51.9255	48.3607	37.8536	50.3962	62.4004	48.1954	51.3916	53.0358	41.2037	52.1749	38.1468	1722
RC3H1	55.3459	61.1539	55.8141	56.4608	74.6657	60.2721	75.0434	61.3157	56.7246	45.3365	62.1185	56.8235	56305
RC3H2	23.7325	30.5256	25.6499	13.7144	20.1274	23.6603	24.7841	24.6349	19.7597	24.8702	22.7635	26.7704	92480
RCAN1	21.4878	21.5148	40.9271	29.4913	15.8588	30.5028	43.1992	16.3645	39.9414	37.0764	23.7562	42.3759	4200
RCAN2	0	0.176498	0	0.249573	0.114143	0	1.15377	0.929475	0.638023	0.54909	0.394804	0.279169	6376
RCAN3	7.27665	13.3497	12.9263	8.6721	15.3703	7.47135	3.60653	9.8394	7.1863	8.11265	11.8044	7.74307	61218
RCBTB1	12.5962	7.01706	3.96452	7.20391	11.0844	6.02587	6.51363	5.43856	5.78336	2.6242	4.63747	4.60989	16132
RCBTB2	6.35668	4.2458	7.85462	1.92356	2.661	3.77371	8.17222	8.15269	9.31993	8.19347	9.32688	9.70292	22624
RCBTB2P1	0	0	0	0	0	0	0	0	0.155243	0	0	0	1462
RCC1	155.276	117.1	126.503	150.516	129.66	133.782	137.103	119.871	120.453	150.642	124.244	145.319	9933
RCC1L	27.7287	31.732	32.1052	38.8684	34.0655	39.1383	42.3713	34.0989	40.2411	34.6973	30.8258	30.1729	13800
RCC2	95.0546	101.542	85.7883	105.536	87.7007	90.4527	85.5832	89.0828	75.2874	86.2245	86.4541	75.364	12261
RCC2P4	0	0	0	0	0	0.249369	0	0	0	0	0	0	1042
RCC2P6	0.364964	0	0	0.141483	0	0	0	0.158148	0	0	0.225282	0.158237	1557
RCC2P7	0	0.128626	0	0	0	0	0	0	0	0	0.143404	0	1264
RCCD1	37.8815	11.6036	8.54639	27.4792	14.4451	16.3115	33.6364	13.5953	13.2464	35.3112	15.9143	8.13766	18823
RCE1	36.6741	38.2707	34.39	37.7653	43.8565	49.6029	35.9304	36.6574	38.2534	58.3053	46.7344	39.658	24471
RCHY1	11.9604	10.4031	13.8562	18.2939	14.4692	10.1769	10.7853	16.791	24.7337	15.4166	18.6133	12.2677	56232
RCL1	177.348	116.477	146.287	142.547	135.985	166.683	123.897	91.8828	104.56	144.156	109.853	139.201	19206
RCN1	101.187	48.889	84.9081	105.756	63.3197	109.006	67.7087	57.1994	61.2198	88.5373	69.115	71.3567	15432
RCN1P2	1.0363	0.464267	0	0.61263	0.844835	0	1.10194	0.719766	0.958882	0.426385	0	0	915
RCN2	19.6298	24.7462	19.8199	13.0824	24.7196	13.8969	15.8173	13.9057	16.4922	10.2492	21.5778	19.7012	31735
RCN3	0.45471	1.58541	0.803673	1.07664	2.25347	0.976709	0.472133	2.38974	0.532496	1.37191	1.47782	0.255096	7436
RCOR1	34.0858	40.1937	25.3392	23.9473	26.0082	25.5203	13.2621	14.4553	18.3008	20.1068	24.8642	15.6896	23016
RCOR2	0	0.110291	0	0.077984	0.213746	0	0	0.087125	0.07971	0	0	0	2604
RCOR3	33.7502	49.2087	30.6852	22.4344	32.1332	21.8627	46.6247	47.5516	41.2457	31.6017	38.3761	18.7867	9024
RCSD1	14.9964	15.4957	15.3196	6.61789	20.7138	9.85448	12.5642	16.8319	12.7637	9.59165	13.0105	9.29372	18810
RCVRN	0	0	0.301983	0	0.065279	0	0	0	0	0	0.634881	0	5638
RD3	1.2182	0.372001	0.269201	0.289341	0.578361	0.358605	0.088982	0.607422	0.052569	0.745639	0.333458	0.60461	6140
RD3L	0	0	0	0.193693	0	0.207308	0.168322	0	0	0.255653	0	0	1201
RDH10	82.1333	61.3102	65.9683	116.922	102.186	98.358	108.936	93.214	143.97	137.793	94.3337	136.031	19745
RDH11	35.4958	44.5819	31.0911	34.3834	41.8108	33.1523	22.3464	37.1217	28.1645	25.5735	38.0526	34.4092	23292
RDH12	0	0	0	0	0	2.39943	0	0.625604	0	0	0	0	1879
RDH13	23.2809	24.7667	16.7406	29.8164	32.2578	26.0897	26.5889	23.3314	17.7089	25.9375	24.5512	20.2762	46907
RDH14	6.38787	6.81494	6.68871	7.55166	5.65048	9.26617	5.61058	6.45804	5.29804	3.26802	5.32611	6.59673	3174
RDH16	5.76152	3.29864	3.87142	4.32287	5.15609	3.37337	4.99885	4.03303	3.91077	5.6196	5.69535	4.65189	4818
RDH5	0.63835	0.85927	1.37914	0.561284	0	2.03307	1.44409	0	5.60286	0.9081	3.57904	1.22245	3654
RDH8	0.107863	1.44627	3.60854	0	0.9115	0	0	0	0	1.49716	2.5401	0.450463	5145
RDM1	0.738372	2.84211	3.63053	1.27344	4.70973	11.4115	1.20163	7.50161	3.25434	2.80084	5.95301	4.39002	10320
RDX	65.9121	79.5186	48.2118	59.5586	92.7103	79.4876	119.958	117.204	97.009	121.706	113.877	94.853	70128
REC8	27.9028	29.9884	15.6633	31.6581	20.8115	11.5259	27.0798	21.3108	18.2701	25.9127	17.5603	13.5546	31265
RECK	1.92498	3.29521	1.93426	1.36872	2.34466	1.3303	2.79851	2.20847	1.54895	1.41243	4.46037	1.27468	14664
RECQL	24.8402	37.7664	40.2571	26.5835	42.8016	55.4726	42.0037	44.4437	59.7435	42.8764	48.1701	49.8582	29616
RECQL4	21.0554	23.6794	29.7514	36.781	35.1468	33.0834	49.4327	47.7577	22.7587	28.3607	34.2895	24.5137	38960
RECQL5	23.3815	35.9414	20.0139	16.9999	21.3819	17.778	21.2796	29.4876	16.3015	20.8936	36.6037	20.4643	21168
REELD1	0.654786	0.601125	0.878029	0.377714	1.08191	0.302721	0.491235	0.633092	0.868774	0.373952	0.522728	0.763525	4254
REEP1	0.08714	0	0.044578	0	0.139433	0.063663	0	0.639094	0.121837	0.103829	0.446771	0.056982	19285
REEP2	13.341	8.99523	6.84496	7.31312	9.13322	3.84342	8.91961	8.59252	8.86591	3.90489	8.97356	10.5441	19530
REEP3	6.9255	9.1443	6.81333	3.15902	9.13215	5.90081	7.43576	8.09551	9.84107	12.5242	8.98901	11.2059	10410
REEP4	18.4432	20.1225	16.667	27.9278	18.8094	19.2019	27.1627	24.087	20.6783	22.4561	31.8612	27.9446	10332
REEP5	35.8626	32.4162	29.7486	40.3735	35.4987	21.5744	42.4583	37.179	33.8536	38.6928	30.4727	35.4074	23282
REEP6	0.205333	1.09753	0.712402	1.50462	0.688832	3.44035	0.310028	0.265984	0.729734	2.03494	0.188201	0.265805	7176
REG4	2.86346	5.41593	4.47864	5.09349	3.33797	3.20171	0	1.48738	1.36048	0.658369	0.919309	3.14775	4551
REL	518.721	491.636	606.791	453.055	510.993	412.301	279.393	277.663	303.782	333.941	355.648	344.303	33765
RELA	99.4785	122.213	104.962	108.39	113.469	88.4665	107.967	118.936	95.16	123.249	104.209	89.7024	54000
RELB	131.654	92.233	121.61	142.461	109.527	125.677	132.21	115.155	127.064	134.797	96.8968	118.586	16058
RELL1	29.131	28.8437	43.4939	29.1438	26.2473	29.6077	31.8332	32.787	34.7817	30.4496	28.1856	31.7332	3978
RELL2	18.3682	16.2176	11.4188	20.2696	17.0947	15.9902	13.6332	12.96	10.5042	18.8263	11.4004	13.2515	16303
RELN	0.01385	0	0.036316	0	0.460607	0	0	0.018076	0.066161	0	0.012819	0.519533	46284
RELT	154.786	141.628	118.857	146.239	122.208	168.891	131.234	125.282	105.313	122.227	117.267	106.787	24745
REM1	0	0	0	0	0	0	0	0.145243	0	0	0.102694	0	1665
REM2	0.241004	1.16558	0	0	0.155385	0.939158	0.739491	0.122746	0.449157	0	0.521005	0	3846
RENBP	26.8091	22.1011	17.0583	12.7752	19.7845	27.2446	19.2308	18.1369	16.6249	13.7167	17.0056	18.8285	12492
REP15	0	0	0	0	0	0	0	0.24913	0	0	0	0.247226	1078
REPIN1	37.3459	29.5232	19.2289	36.2743	28.35	39.2349	26.7731	26.8468	24.0623	33.1984	32.1533	30.2758	10494
REPS1	102.697	164.37	147.476	92.2002	132.484	87.2435	96.1054	94.3502	99.9155	94.1733	148.673	87.7834	90740
REPS2	4.52915	5.70789	2.97879	3.98797	4.69988	3.32149	4.61705	5.64249	4.43734	4.1397	4.60247	4.15151	23859
RER1	92.0897	110.405	78.9641	105.366	93.7401	122.105	86.512	116.115	104.437	94.4207	110.838	119.346	4698
RERE	249.113	202.744	136.886	305.415	206.14	197.261	55.2692	97.3336	104.559	115.822	135.957	123.917	144468
RERG	4.8427	1.56734	3.90968	3.17054	3.9179	1.96843	0.902505	1.61823	2.1479	0.349695	5.00617	2.42815	4528
RERGL	0	0	0.799068	0	0	0.575403	0	0	0	0.705857	0	0.583814	1147
REST	23.8928	30.9551	33.9149	24.16	23.0764	27.2688	19.9881	39.2633	36.5603	19.4507	28.433	16.1528	73000
RET	0.335962	0.274601	0.867963	0.094079	0.085988	0.45206	0.337322	2.57354	0.395969	0.509988	0.866269	0.425399	16977
RETN	0	0	0.51094	0	0	0	0	0	0	0	0	0	520
RETREG1	16.3138	28.2108	18.0849	16.5692	23.9152	15.1117	3.05233	11.1932	5.05138	8.46702	12.3798	13.311	6324
RETREG2	17.0589	27.8571	16.6314	13.944	24.7506	9.55182	18.693	20.4169	18.0487	16.233	20.1654	8.30755	8928
RETREG3	23.4282	24.2741	21.9699	23.6621	27.5612	23.3466	24.5461	20.0541	26.13	24.4101	30.0143	22.1024	37341
RETSAT	13.0239	14.4322	13.2282	12.3447	19.6831	17.7337	22.4349	18.8416	27.0503	17.0794	21.23	25.996	16345
REV1	73.0271	81.8577	47.5357	62.2995	94.8804	49.3057	53.2247	55.895	38.8173	62.8291	81.4471	50.2878	74976
REV3L	115.148	117.942	106.406	166.683	137.523	90.6798	95.4866	91.2483	70.9573	134.589	148.955	107.012	35252
REX1BD	23.8103	29.2322	40.4589	19.4644	25.7532	29.45	30.8642	26.6427	32.3314	24.8377	26.6454	32.4104	14336
REXO1	99.9512	82.4881	64.1453	129.289	66.917	122.145	88.4319	60.873	79.2763	92.5672	77.8212	103.505	36728
REXO1L1P	1.35102	1.04574	0.916914	1.14027	1.09672	0.864415	0.881532	0.715704	0.718821	1.03634	1.0598	1.3188	13196
REXO2	116.789	121.688	113.423	121.477	134.484	102.855	103.887	108.99	95.4361	95.9046	109.545	96.1052	19737
REXO4	35.8909	23.7857	42.8543	41.5403	29.6527	49.1243	35.8816	29.7893	38.7118	36.1187	32.9375	39.0935	14160
REXO5	4.00315	5.16181	6.4277	3.60916	6.8267	2.99321	2.74502	11.3686	7.87648	2.31175	9.31893	6.42695	9860
RFC1	102.428	122.817	100.848	86.7463	105.91	85.7694	124.006	93.8615	125.668	134.27	112.803	115.934	82603
RFC2	22.0643	24.1745	21.1008	17.0452	17.8148	27.365	17.67	27.9633	28.0833	22.6033	33.1532	24.5875	20488
RFC3	19.8724	25.1681	23.4153	22.0284	31.4766	27.1613	19.6522	23.4405	27.6562	24.8655	32.172	30.4771	4804
RFC4	10.8962	32.5788	21.9601	8.70749	33.3165	18.9269	30.4326	40.45	21.6883	14.0222	52.659	32.9436	13332
RFC5	21.6569	32.6899	20.9263	15.6144	28.2655	19.03	39.8728	27.1711	30.1374	27.1749	32.9423	40.9477	5148
RFESD	3.44384	4.112	1.8562	2.69041	5.39265	2.73328	2.17478	0.495536	3.26554	2.31989	1.66088	2.7726	4305
RFFL	44.4896	34.5148	29.8087	48.8869	55.2964	33.6364	60.4354	66.0426	57.3685	89.3122	63.7109	49.2396	87516
RFK	7.79702	11.4584	10.6545	8.96082	18.3714	11.8311	11.379	8.39921	18.5869	13.6835	12.2421	18.6616	16104
RFLNA	0	0.273812	0.072386	1.12059	0.419195	0	0	0	0	0	0.439055	0	7155
RFLNB	9.7926	14.2783	21.7586	11.4533	16.7908	19.4107	8.22871	13.8243	16.7676	10.0883	15.2588	20.4631	3621
RFNG	12.2655	13.5289	11.3539	12.6396	12.1247	8.16274	10.9918	16.1751	7.75747	5.77229	12.3237	10.1417	19305
RFPL4AP6	0	0	0	0	0	0	0	0	0.634816	0	0	0	846
RFT1	18.504	20.6605	20.506	25.7444	22.3378	26.5894	18.4875	19.5663	24.0235	22.9296	22.7047	26.785	20432
RFTN1	186.165	213.837	159.092	187.51	172.996	160.622	152.901	179.654	135.948	150.205	190.888	122.084	6776
RFTN1P1	6.44778	3.19832	3.22212	3.77922	1.99992	5.30531	4.31183	3.00535	1.9317	3.49349	1.86815	3.13627	996
RFTN2	0.837164	0.574499	0.843383	0.585567	0.536318	0.343146	1.03739	0.79565	0.791223	1.21412	0.6722	0.875638	5827
RFWD3	81.8472	98.4785	88.1576	90.5544	120.951	114.968	105.398	113.71	102.142	98.1694	115.039	116.315	59484
RFX1	36.1124	23.5707	31.5394	29.3008	20.6897	38.2845	31.0402	23.455	37.226	27.9565	29.8082	32.2438	30324
RFX2	90.1345	97.0194	79.1372	103.698	120.268	83.5561	39.911	60.9303	58.6684	78.3868	82.8126	75.4315	79860
RFX3	14.77	21.2992	27.439	8.0762	10.0965	9.17824	17.5741	28.6807	30.8295	14.8029	21.3192	18.0576	111684
RFX4	6.32577	3.2828	3.79388	3.14122	3.79461	3.74119	2.16105	4.58868	1.42209	2.64021	5.45137	0.418334	7910
RFX5	38.754	40.0258	51.7264	47.8644	48.6599	36.5799	60.4292	50.0535	47.0284	65.2908	47.7846	63.7136	71520
RFX7	16.1549	17.2468	16.4117	10.8684	19.9357	20.369	26.2984	26.9268	15.852	14.129	27.2016	13.2726	12495
RFX8	3.07709	3.53426	2.44601	2.41549	2.47026	1.18392	0.773957	0.143108	1.35694	0.874723	3.05084	1.96254	11652
RFXANK	29.5252	39.801	37.1192	30.9218	42.3103	49.4622	27.6396	43.7785	38.5954	36.595	46.2281	39.2469	11984
RFXAP	3.98992	7.92188	4.48035	3.21855	3.51993	3.15251	2.86777	4.40379	6.69015	4.01265	5.63868	3.59904	4608
RGCC	4944.93	3529.18	4717.79	5439.28	3919.4	5639.93	3901.66	3153.05	4285.09	4354.43	3434.48	5161.55	1920
RGL1	0.420843	0.43449	0.183893	0.226833	0.311027	0.30633	0.229151	0.359482	0.231779	0.299452	0.508719	0.367601	10200
RGL2	18.9631	19.9552	17.7069	21.1766	22.0926	27.8681	11.5775	18.2149	19.7744	15.2168	17.5165	14.7612	31070
RGL3	3.567	2.12146	2.3548	1.20388	1.81236	5.20709	1.71138	2.26189	1.2059	0	1.55006	3.1294	6909
RGL4	3.39071	5.5526	12.2645	9.60601	4.79601	7.48029	3.36509	7.61354	8.16358	10.4363	7.76689	8.5103	26453
RGMA	0.858354	0.910708	0.81831	0.746526	0.762362	1.42654	0.939963	0.785603	0.601547	1.0911	0.751102	0.720682	11350
RGMB	0	0.360584	0	0.2642	0.267067	0.67653	0	0.32824	0.300115	0	0.564266	1.09132	4400
RGN	1.02359	1.24246	1.53027	1.8484	1.38964	1.26474	1.01549	1.08882	0.998148	2.65381	0.75199	1.17637	1611
RGP1	5.16844	8.37442	6.33132	3.82223	7.13336	4.8327	4.30071	8.22819	5.43089	5.29904	8.25896	4.52322	14036
RGPD1	9.65275	8.29298	11.5106	6.69294	6.88381	4.5428	16.1461	2.2544	10.9256	6.74364	13.432	4.84396	3372
RGPD2	16.1312	11.8529	20.1124	14.4561	12.9933	10.3545	16.9416	9.80824	11.0311	13.7744	13.2696	18.2772	20793
RGPD3	1.43877	0.819725	0.84283	2.04197	1.33007	1.56613	0.620641	0.606198	1.12263	0.68628	0.63452	0.965338	5594
RGPD5	396.908	415.293	261.149	465.289	416.588	385.687	217.025	276.824	189.867	291.709	298.302	292.631	39648
RGPD6	52.7059	42.761	20.5917	54.9221	60.4093	36.7004	15.0967	21.3569	14.948	24.1775	24.3149	14.8172	27608
RGPD8	47.6769	37.1849	27.2944	47.5504	53.4169	35.3695	29.3117	24.2133	24.9094	23.775	36.4741	34.1532	27880
RGR	3.629	6.18995	4.0044	5.71183	4.76963	3.74063	4.62614	3.82971	4.51376	6.4835	6.77613	3.94769	1443
RGS1	67.787	67.7858	80.6585	24.6957	43.0191	35.2008	282.432	141.547	274.583	120.641	86.3692	89.2274	8430
RGS10	247.245	181.871	248.66	202.993	212.736	259.412	157.647	145.649	162.585	187.002	172.717	200.58	3690
RGS11	1.6065	0.564907	0.83584	1.29034	1.40943	1.16725	1.41324	0.584101	0.607716	1.8377	0.235841	1.55026	7170
RGS12	15.2715	8.55562	5.56592	9.64681	9.89762	11.6232	14.268	7.57251	12.0764	19.5288	10.4737	17.0102	33660
RGS13	0.749808	0.163297	0.168955	0.075315	0.139992	0	1.07859	0.25706	0.8851	0.953587	0.272558	0.632962	6020
RGS14	13.9426	14.3959	13.685	6.42365	14.6077	7.06739	5.93766	10.6931	6.62169	5.54635	14.296	12.6421	28980
RGS16	48.4136	167.726	46.5543	49.339	101.474	35.324	147.826	177.346	94.7456	132.155	157.832	76.7896	2427
RGS17	1.60858	1.32448	1.35943	1.09771	1.28226	1.46832	1.59619	1.12115	1.54326	1.31807	1.26392	1.92224	15546
RGS17P1	17.7711	13.5339	22.8367	28.8355	16.6686	25.0716	20.4542	16.5074	19.4492	25.8747	14.4111	15.976	553
RGS18	0	0	0	0	0	0	0	0	0	0.689847	0.152893	0.108058	4300
RGS19	12.3416	10.4506	8.15757	11.7717	11.8516	6.72861	9.85872	9.71943	10.0596	13.1758	9.40122	9.38833	6040
RGS2	26.9844	52.1292	66.9283	75.1227	127.632	65.0514	41.0561	78.7273	104.247	156.979	137.689	178.688	3508
RGS20	0.450797	1.83437	0	0	2.89822	0	0.902863	1.15145	0.158935	2.88493	0.69729	1.12655	14728
RGS22	13.837	5.50414	7.71852	16.2879	8.09138	11.4963	16.2153	14.178	15.762	8.14408	7.79894	8.65857	38664
RGS3	49.3525	60.8291	47.0018	34.8717	66.1108	49.7156	110.745	109.419	91.683	73.9932	79.6257	50.9895	105593
RGS4	0.334187	0.716281	0.174828	0.389588	0.284752	0.055587	1.2831	0.609356	0.318567	0.514287	0.493079	0.348728	6622
RGS5	0.493128	2.00094	6.59277	3.39471	4.56574	3.63219	2.49548	3.10664	7.18121	1.54621	2.20697	2.73235	2912
RGS6	0.734341	0.873557	1.78481	1.20411	0.672582	3.17166	0.390803	6.03222	1.11617	0	1.9507	4.5202	30075
RGS8	0	0	0	0	0.062584	0	0	0	0	0	0	0	5606
RGS9	13.9359	10.4663	8.77785	11.1815	13.0616	13.0146	13.3715	15.7456	10.1302	9.52638	18.6048	13.7082	27360
RGS9BP	0	0.147234	0.051913	0	0	0	0	0.077542	0	0.183263	0	0	2894
RGSL1	0.465677	0.465428	0.888794	0.465208	0.741381	0.319098	0.377143	0.933418	0.537368	0.823952	1.09	1.82844	1443
RHAG	2.99783	2.84816	2.39406	1.00166	3.86505	2.30843	1.44757	0.870087	1.05185	5.01366	1.97102	1.78743	1957
RHBDD1	88.7105	83.5738	86.7106	84.3801	81.537	84.4711	80.6027	67.8283	69.472	83.4037	76.981	70.8592	8655
RHBDD2	28.867	62.3816	63.1635	43.6292	58.1238	64.9425	32.9062	44.0905	32.7734	25.5718	59.9041	19.7714	3396
RHBDD3	55.1771	43.8963	42.5437	61.769	44.9149	55.6403	55.981	41.1814	45.1868	63.9443	43.9765	52.0267	12558
RHBDF1	3.82881	1.4043	1.05986	1.34366	0	1.79891	1.37548	0.44256	0.075012	1.41945	2.58524	0.627847	32912
RHBDF2	110.059	104.34	63.5605	95.6743	101.744	75.5844	101.633	97.4393	67.5792	76.0283	87.0854	75.0241	45305
RHBDL1	1.02025	3.61248	1.57265	2.24011	1.57049	2.75777	1.18517	1.18704	0.57164	0.55594	3.65	1.60841	5852
RHBDL2	1.56152	0.688848	0.747923	1.02758	1.16822	0	0.398128	0.513946	0.813637	1.27858	0.705662	1.30245	4258
RHBDL3	0.365498	0.184277	0.253157	0.875927	0.168686	1.17771	1.52158	0.413593	0.322362	1.17868	0.982651	0.251182	8046
RHBG	2.32384	1.84844	2.36653	3.49377	4.03063	7.43551	1.62412	3.72342	4.11323	2.36245	2.05151	2.45134	2769
RHCE	0.404949	1.05333	0	0.523285	1.47804	0.251888	0.222687	1.88822	0	0.155517	0.767067	0	9960
RHCG	0	0	0	0.323424	0	0	0	0	0	0	0	0	1862
RHD	1.24979	1.74468	1.07639	1.45344	1.10827	1.63746	0.991784	1.47788	1.57068	3.08484	1.56013	0.909165	2666
RHEB	145.35	112.85	107.775	124.607	95.5486	136.764	133.394	107.271	123.441	131.461	93.4154	115.118	14525
RHEBL1	5.33164	9.98518	2.62985	6.17822	6.69812	3.15719	14.8732	9.11937	9.67189	4.55838	11.0572	12.0783	4840
RHEBP1	3.00534	0	1.07075	0	0	0.707778	1.3815	1.10775	1.49301	0	1.10427	0	556
RHEBP2	0	0	0	0	0	0	0	0	0	0.770104	0	0	600
RHEX	0.11368	0	0	0	0	0	0	0	0.18005	0	0	0	1665
RHNO1	31.3226	38.2119	36.1318	45.8915	47.6288	42.5639	36.1244	34.6326	37.2732	43.7451	37.6335	37.3375	4644
RHOA	172.959	199.951	204.535	174.992	177.311	198.112	160.987	208.074	223.002	155.711	210.561	216.104	10155
RHOB	61.7799	85.3719	71.129	50.7076	55.1764	44.2869	115.969	118.631	106.143	88.755	75.215	82.5501	2372
RHOBTB1	0	0.031699	0.033539	0.693713	0.079386	0	0	0	0.045831	0.057328	0	0	13419
RHOBTB2	1.13651	0.619832	0.850981	1.36926	0.35594	0.083147	0.732367	1.27819	0.583323	0.205619	2.38433	0.31626	21030
RHOBTB3	10.45	7.21925	9.18316	19.4714	12.2135	18.009	8.66893	8.71067	8.92326	18.4676	7.16876	10.0271	8625
RHOC	53.2565	90.1368	65.1184	52.6446	68.4751	79.8194	62.5774	93.5678	68.1185	57.0906	99.8619	75.1919	21270
RHOD	0	0.14857	0	0	0.478725	0	0	0	0	0.695764	0.41395	0	2258
RHOF	70.5895	107.656	75.6346	86.2075	141.587	114.083	80.8599	114.284	99.7463	92.3092	143.379	125.972	21063
RHOG	265.716	252.84	266.619	324.779	288.205	324.09	204.308	225.154	185.21	251.844	244.185	263.349	5276
RHOH	816.756	629.029	655.7	528.56	530.109	585.585	759.274	666.556	666.499	754.51	541.204	568.966	28175
RHOJ	0.935375	0.812301	0.909324	1.7638	1.70307	1.60517	0.312493	0.675989	0.431483	0.902416	1.14308	1.47382	1837
RHOQ	50.0885	55.5183	36.4977	30.6507	46.1859	26.7598	61.9709	61.8745	42.0258	42.9432	48.1712	25.6608	2226
RHOQP1	5.07124	8.15526	3.15616	3.1948	6.41933	3.1322	6.42812	4.03189	6.07168	4.19269	3.30498	0.633475	579
RHOT1	10.8095	13.022	5.14889	5.37625	10.6378	6.86286	11.613	18.1212	8.00713	12.7334	11.2575	7.13913	53261
RHOT1P1	6.21561	5.33552	8.21519	5.82273	5.85574	6.26668	22.566	27.1986	30.0632	9.89102	23.5552	8.69885	324
RHOT1P2	0	0	0	1.82319	2e-06	0	0	0	2.35737	0	1.8001	0	333
RHOT1P3	0	2.93751	0	0	2.02387	0	0	0	0	0	0	0	331
RHOT2	151.48	146.552	104.92	190.958	155.839	149.661	155.629	145.673	97.4305	132.178	162.677	103.464	63475
RHOU	0.26676	0.094334	0.266161	0.444912	0.365999	0.570072	0.115593	0.099378	0.136391	0.234937	0.105639	0.04987	4372
RHOV	0.325833	0.35766	1.22878	0.63174	0.69217	2.7017	0.65777	0.706148	0.775157	1.6678	1.49799	1.55109	1705
RHOXF1	0	0	0	0	0	0	0.621779	0	0	0	0	0	769
RHOXF1P1	0	0	0	0	0	0	0	0	0	0	1.15505	0	772
RHOXF1P3	0.195342	0.322085	0.624556	0.614799	0.277442	0.988881	0.263171	0.678496	1.39669	0.601287	0.840741	0.509704	5336
RHOXF2	0.137177	0.073198	0.155385	0	0	0	0	0.077366	0	0	0	0	2900
RHOXF2B	0.282527	0.07472	0	0.140422	0.256615	0.149999	0.121683	0.078435	0	0.185371	0.111092	0.078592	2864
RHPN1	9.24825	8.31613	5.5819	11.3847	10.3715	10.6321	4.1055	6.14904	4.17102	7.85648	8.21282	6.83269	11049
RHPN2	13.0429	18.4181	10.8866	26.0384	11.7341	16.1837	9.259	11.6947	10.35	10.6239	12.5753	12.794	22758
RIBC1	0.615464	0.640602	1.1096	0.178584	0.962465	1.92313	1.04546	0.296707	1.8628	1.9852	1.18565	0.440371	3456
RIBC2	5.43906	8.94248	8.63193	3.71363	3.28829	2.08124	1.23918	5.89025	6.74178	0.935881	3.48271	3.82134	4437
RIC1	22.1061	24.1804	17.4002	19.3537	29.588	20.5566	21.443	19.3986	24.5566	23.7718	29.2036	27.2491	28889
RIC3	24.4957	18.9012	16.5191	21.8878	33.9913	15.9759	11.6776	17.5405	15.282	18.2541	14.7715	17.6578	47007
RIC8A	59.95	100.21	80.6306	76.1663	107.82	104.246	77.8663	105.544	69.815	105.791	91.7786	70.7122	59248
RIC8B	12.7074	11.048	12.5075	14.0534	11.4087	12.6942	11.5089	11.9549	14.7135	13.0606	10.4351	6.53129	66755
RICTOR	24.853	39.2129	22.9786	20.756	32.8987	16.2223	33.1849	20.0252	20.1451	19.0887	31.2738	16.2511	95430
RIDA	1.33862	1.31569	1.36817	1.23582	3.09569	2.65042	2.53643	3.46001	5.11264	1.92211	3.75932	4.98776	6342
RIF1	88.1671	81.9761	74.9332	74.085	95.9037	77.7921	78.1466	60.3502	71.4481	85.9704	77.413	63.4748	94764
RILP	2.34609	6.94222	3.93308	2.70459	3.3742	6.34364	5.3774	3.48891	6.85613	6.44002	7.02361	9.62295	3912
RILPL1	7.06411	5.93474	4.56372	4.68628	7.14594	5.60198	5.84548	6.85466	5.67486	5.49394	6.78955	4.28454	15728
RILPL2	17.7442	18.2921	31.851	21.4449	21.8109	25.4951	15.7065	16.0353	21.4778	17.4611	19.2853	23.3382	6141
RIMBP2	0	0	0	0	0.027605	0	0	0.151822	0.035054	0	0.054314	0	18963
RIMBP3	1.61532	1.53982	1e-06	0.436001	0.132926	2.01612	1.00598	1.13571	1.48463	0.575627	0.460469	1.63318	6105
RIMBP3B	1.61554	1.53998	1.95612	0.436146	0.132955	2.01678	1.00612	1.136	1.48504	0.575788	0.460553	0	6105
RIMBP3C	17.3487	23.0799	21.7108	21.2692	30.8166	16.1213	17.7666	27.8615	19.9767	22.1028	30.7157	28.5098	5475
RIMKLA	1.83219	3.54637	1.57694	2.45322	6.35755	3.04132	2.13399	4.59989	2.77211	2.20135	3.20617	2.40156	1728
RIMKLB	12.9663	10.332	4.71988	10.0571	9.23002	8.78319	1.52235	5.15218	2.09858	4.12747	4.80166	4.78804	6270
RIMKLBP1	0	0	0	0	0.183869	0	0	0	0	0	0	0	1164
RIMS1	0.02446	0.040357	0.057165	0	0.026338	0.061349	0.074199	0.127701	0.29788	0.113054	0.022633	0.064023	20188
RIMS2	3.07226	5.32776	2.4093	3.05788	2.54859	0.972433	4.77192	0.831161	2.32313	3.03606	2.018	2.66895	46508
RIMS3	0.547174	0.787603	0.549389	0.953435	0.72513	1.01989	0.275963	1.90111	0.487575	0.419495	0.747893	0.885187	14470
RIMS4	0	0	0.027681	0.037018	0.213927	0.197611	0	0.787703	0.037825	0	0	0	10406
RIN1	1.39693	0.937729	1.01996	1.80585	1.30061	0.572109	2.34831	1.78323	1.61181	1.52877	1.30849	1.08066	22080
RIN2	0.650827	0.346023	0.450718	0.339225	0.619282	0.286538	0.706168	0.270165	1.08013	0.601906	0.370931	0.423249	9010
RIN3	684.167	485.916	478.02	748.12	506.043	478.394	742.276	445.618	461.105	694.296	389.771	557.554	42449
RING1	18.1275	17.6065	15.7568	15.3424	15.6729	13.3271	13.1839	16.2059	15.3255	14.5789	17.2833	15.0066	8758
RINL	16.0961	24.6003	13.9706	12.9331	18.3544	8.61845	20.1975	26.2865	20.4176	18.8212	28.3925	14.557	3114
RINT1	61.266	76.6709	60.1165	59.7074	77.2873	51.3889	54.023	50.2525	73.5418	63.3158	67.9957	70.4653	23808
RIOK1	120.888	84.3963	128.081	120.465	115.966	73.7198	95.1924	85.3537	93.6781	109.978	100.802	91.834	14050
RIOK2	47.8818	46.4379	55.7015	74.4264	59.3877	44.6566	55.9059	59.4949	65.2339	28.5459	52.4234	67.8268	27454
RIOK3	75.304	78.6931	85.4573	80.3631	78.9539	74.3365	72.9216	65.5098	75.2953	56.6861	68.215	49.6588	44418
RIOK3P1	0	0.10188	0	0	0	0	0	0	0	0	0	0	1528
RIOX1	16.5568	14.7191	15.8189	21.9083	17.859	18.9962	15.996	14.875	17.7431	20.4668	15.5288	15.834	2429
RIOX2	62.0357	45.2769	60.1499	65.8052	36.8699	48.1709	48.3353	48.073	61.7764	62.0129	43.2833	57.9583	48123
RIPK1	19.966	19.4501	19.354	18.7968	18.8542	19.8457	21.3837	17.8811	18.6329	21.341	18.0683	16.6772	4443
RIPK2	5.73712	6.53013	8.06696	5.40993	8.88757	9.01095	8.55525	3.86524	8.30274	4.95162	10.737	2.89131	10336
RIPK3	13.5397	11.0227	5.71049	6.32866	13.5634	6.37942	10.0468	13.1965	8.25385	10.8208	17.8	8.63388	13510
RIPK4	0.431855	0.926322	0.376938	0.302431	0.691029	0.484433	0.174635	0.45038	0.206038	0.066541	0.586569	0.169443	7778
RIPOR1	23.449	24.3032	11.4747	11.3683	24.2719	19.2121	15.0376	19.5455	11.4867	11.6014	22.9014	11.5329	4880
RIPOR2	14.2334	27.668	22.4336	15.3136	28.741	10.8606	21.1022	27.1282	20.12	12.518	19.163	20.1041	90848
RIPOR3	0.197416	0.108959	0.090409	0	0.348277	0.642982	0.173873	0.253603	0.225642	0.588579	0.07034	0.41572	21885
RIPPLY3	1.52013	1.39452	1.78696	3.53791	2.16776	1.83544	2.201	1.48971	1.86019	2.3268	1.15861	1.80659	2005
RIT1	27.0797	29.144	26.29	23.3955	27.4122	28.0441	25.5354	25.0683	20.6349	34.8296	22.0495	28.634	20670
RITA1	9.91354	14.3856	5.14663	3.23786	7.47598	8.23778	8.17803	6.70078	2.22644	7.43076	4.67604	6.71279	1476
RLBP1	0	0	0.088133	0	0.107582	0	0	0	0	0.155517	0.093134	0.131543	1810
RLF	37.4251	44.9129	36.0972	30.9401	48.27	33.2253	39.7565	38.8173	35.5178	37.8994	40.3462	37.347	6246
RLIM	22.6646	24.0489	23.362	22.4215	24.5572	22.9243	20.5124	21.8566	21.2933	18.8252	23.5782	18.6529	16634
RLIMP1	0	0.090987	0.096181	0	0	0	0	0	0.131462	0	0	0	1680
RLN1	0	0.438132	0	0.359914	0	0	0.627931	0.403252	0	0	0.405931	0	1528
RLN2	0	0	0.573759	0	0.348713	0	0	0	2.35523	0	0.603254	0	1177
RMC1	31.1376	37.7028	41.9977	43.0922	44.4348	28.7025	41.3119	43.4856	36.1087	42.2271	45.0426	39.3042	28106
RMDN1	8.34674	17.6536	12.521	5.77317	16.7618	11.5044	12.3196	16.9298	13.0512	9.52081	12.4598	11.4542	17062
RMDN2	7.30135	1.38161	7.50396	2.88669	6.94243	4.47114	3.80329	3.47132	2.7074	6.86144	3.25239	2.86959	8688
RMDN3	95.4135	76.8722	84.6615	98.8445	68.6545	90.322	66.8799	74.7491	68.6143	77.0989	72.983	73.6742	28242
RMI1	2.0055	2.9624	2.99539	1.67875	5.02516	1.60794	2.48976	2.07208	3.58376	2.87323	4.01991	1.491	3106
RMI2	3.01709	8.35371	6.15843	1.95282	8.34743	9.29291	3.30837	11.248	7.79448	4.6275	12.5244	4.41678	2010
RMND1	8.6792	12.1421	9.80637	12.3656	13.4268	7.85553	17.686	13.5469	13.0764	22.5639	20.3705	16.2291	8760
RMND5A	45.2634	36.9792	41.5256	37.1605	45.6472	28.4254	39.9062	46.9335	30.7313	44.5775	46.7912	39.4408	25204
RMND5B	5.61095	8.46721	4.53693	5.9487	6.64752	5.25671	5.57481	14.8153	6.50142	4.52827	13.5152	8.30697	23148
RNASE1	0.399237	0	0.22017	0	0	0	0	0	0	0	0	0	2696
RNASE10	0.866403	0.143879	0.598168	0.202217	0.916729	0.855552	0.358614	0.754254	0.950672	0.556279	0.632698	0.914267	1172
RNASE13	0.466132	0.191825	0.202759	0	0.494846	0.579603	0.117602	0.302968	0.415711	0	0	0	1607
RNASE4	0.555077	0.429977	0.72588	0.306435	0.886663	0	0.800783	0.686201	0.941057	0.533816	0.575753	0.180957	5040
RNASE6	0	0	0	0	0.414616	0	0	0	0.232657	0	0	0	1061
RNASEH1	34.9415	20.6892	26.7052	25.0452	23.68	26.4874	31.0375	28.9791	24.0195	26.6055	23.9065	26.4401	8480
RNASEH2A	17.7131	24.3915	21.8756	25.7081	20.7928	22.8823	15.6787	22.0873	22.0093	13.2439	33.4225	19.4082	16518
RNASEH2B	48.8392	55.6398	56.4898	57.5567	57.7372	56.5922	57.6542	50.6369	47.3179	60.1597	53.8508	51.595	45612
RNASEH2C	43.9113	39.812	28.4259	49.416	38.9972	45.2664	35.4737	36.0024	34.1662	32.9027	41.7322	54.4413	21684
RNASEK	41.1883	64.2433	73.1967	25.7358	57.8244	50.678	29.2521	78.7488	61.0555	40.0058	66.8608	50.3967	7290
RNASEK-C17orf49	0.407046	2.62324	0.938228	0	0.671066	1.21407	0.528776	1.81831	0.262649	0	0.987879	0.257905	7424
RNASEL	3.35784	3.10711	3.71447	3.09737	3.09389	2.34789	3.29088	3.10895	3.64349	2.73861	3.16271	2.48633	8476
RNASET2	18.4644	30.8915	27.4862	12.0406	39.0224	36.0343	8.95728	20.7585	15.1895	10.0071	32.722	15.3696	17004
RND1	2.3209	6.45088	3.30835	1.69619	2.92956	0.2402	2.15807	2.54459	3.0935	2.46111	4.33038	2.00335	2760
RND2	0.703534	0.764746	0.483274	0.337631	0.245748	0.733754	0.780335	0.840362	0.595044	1.55894	0.675865	0.657906	503
RND3	0.06229	0.051358	0.054323	0	0.331825	0	0.188832	0.081143	0	0.097613	0.05746	0.081293	2777
RNF10	339.877	302.066	275.217	303.778	322.544	329.41	321.545	286.529	271.445	333.496	258.591	252.821	7062
RNF103	17.0086	21.7009	14.6328	20.4273	22.0531	14.8799	18.1929	28.239	18.1514	15.4571	21.5528	15.8107	20862
RNF103-CHMP3	0.417389	1.24338	0	0.497465	1.90678	1.70598	1.17742	0.510129	0	0.75102	1.6324	0	2270
RNF11	31.5437	32.3228	20.7041	26.7606	28.1941	31.9129	25.4292	38.7719	24.4166	32.5466	26.1942	22.4637	9252
RNF111	34.5725	50.0686	40.1703	31.222	45.5972	39.2741	32.8639	33.3727	40.9649	36.0487	30.5396	40.6211	5951
RNF112	0	0.087588	2.26928	0.123894	0	0	0	0.138394	0.06331	0	0.147044	0.138743	1080
RNF113A	13.7951	16.6617	16.4816	15.5188	10.0503	14.1033	11.8836	14.5549	10.9235	11.4533	11.9945	14.3089	1353
RNF113B	0.140728	0.115736	0.733773	0.163444	0	0	0	0.182765	0	0	0.129109	0	1376
RNF114	92.5365	96.074	69.6832	87.9743	88.5344	101.887	91.5327	85.2067	60.6418	86.9803	104.391	99.4478	4992
RNF115	13.4375	15.111	15.2398	11.0228	15.7069	11.0087	13.7228	15.0273	17.0191	9.42243	14.0704	10.499	18234
RNF121	84.3402	73.6339	71.3524	87.6269	83.5671	59.3943	104.398	109.657	73.0565	75.6099	103.752	76.8761	34125
RNF122	20.1885	29.9745	14.8683	22.261	23.8505	20.3962	17.3297	19.9291	12.6573	20.9759	20.2926	16.4893	1868
RNF123	82.7922	66.0504	59.0424	78.8331	69.8594	66.5693	75.2965	69.056	56.3614	81.0588	64.8288	54.58	51732
RNF125	7.90315	9.52714	7.72651	5.22268	6.23115	4.9734	10.459	8.72311	10.7703	5.88763	7.23182	11.5864	24080
RNF126	116.199	122.535	91.2687	120.464	120.073	127.621	109.675	107.981	70.7099	115.27	104.894	98.1417	11697
RNF128	0	0	0	0	0	0	0	0	0	0	0	0.085445	839
RNF13	33.1409	40.7634	21.0053	24.7269	35.2993	29.7801	32.0809	30.4503	31.5927	30.8414	27.871	34.624	39802
RNF130	5.67748	11.7574	6.41963	5.72015	6.94661	5.43072	4.87288	11.7982	5.80491	4.97552	6.55366	8.55647	79560
RNF135	52.336	42.4383	29.2642	39.4332	44.5081	48.798	45.6282	36.961	30.0063	36.1202	44.4894	35.3547	4067
RNF138	72.672	66.1729	73.4102	57.0484	52.7702	57.4909	53.1559	51.0803	50.8854	63.846	51.4729	48.1319	32130
RNF138P1	4.77382	2.69759	3.9254	2.69784	7.32497	4.05264	2.8035	7.47545	4.10989	6.1316	2.12049	2.84375	546
RNF139	15.9931	14.5851	13.7466	13.888	14.8378	12.729	9.59771	14.9809	14.2727	9.19761	18.8226	15.1032	5274
RNF14	14.8738	18.3266	12.241	23.8499	16.0461	13.8957	19.6165	17.3224	17.5414	15.402	10.4029	25.3542	15008
RNF141	4.37046	6.10864	7.78189	9.5158	6.59922	2.92359	4.1012	7.3238	5.61107	3.48599	5.45598	5.68029	20370
RNF144A	12.9567	35.5748	15.9757	22.1078	21.832	24.9149	6.61019	20.4808	9.67388	4.41074	24.0187	8.98124	40201
RNF144B	0.792067	0.596159	0.655546	0.893004	0.370101	1.92108	0.069137	0.04503	0.119478	0.256203	0.415137	0.358047	10072
RNF145	147.938	159.112	147.355	167.416	211.548	174.953	94.5429	122.293	119.559	113.476	143.9	152.951	40368
RNF146	9.44642	8.83962	9.79067	7.72362	15.5174	11.9066	4.98755	10.9771	20.7268	3.78519	10.2337	8.49445	33166
RNF149	190.463	176.753	147.968	146.642	190.255	132.996	185.039	160.363	170.88	154.746	171.67	144.714	3726
RNF150	0.295371	0.162593	0.232764	0.210969	0.122753	0.122822	0.1328	0.085656	0.176349	0.442871	0.167042	0.172213	29415
RNF151	0	0.652318	0.688141	1.32984	0	0	0	0	0	0	0.54346	0	1706
RNF152	9.96474	7.17402	5.46796	15.4935	6.9118	7.92229	1.59285	4.55793	3.26589	7.75197	5.87901	9.20673	47505
RNF152P1	3.66949	4.10473	1.56673	0.524508	6.18833	1.12776	3.67401	7.64616	3.75914	2.07543	5.35107	1.71774	604
RNF157	8.04019	8.89986	10.8915	7.93483	5.03917	5.30322	14.0225	8.32304	11.8965	9.81973	9.93264	18.007	44595
RNF165	0.942165	0.880132	0.617841	0.35797	0.541851	0.373375	1.23856	1.34499	0.441957	0.731928	0.869158	0.210449	5229
RNF166	34.3913	37.2875	27.6265	39.9416	34.0954	36.7241	44.1223	43.0007	21.8424	31.8895	40.6465	28.0875	16947
RNF167	44.6536	41.2861	51.6609	45.2079	25.516	60.6903	47.5666	63.6156	61.3254	55.3711	44.0736	58.0504	27648
RNF168	5.80477	8.20208	10.3645	7.24485	6.32127	7.96918	3.83097	7.49822	5.9706	5.10263	6.1567	6.204	10694
RNF169	9.46091	7.19889	7.54615	8.78537	7.72251	7.84915	7.59993	6.5668	7.19562	8.65868	6.80224	7.52259	7823
RNF17	0.161449	0	0.364626	0.148351	0.265614	1.35396	0.257571	0.105081	0.384534	0.188111	0.169099	0.762815	25595
RNF170	3.51495	13.2487	5.22436	2.60541	4.64212	4.58358	4.7044	10.0264	3.44087	5.18818	7.09823	2.80343	16794
RNF175	0.485532	0	0.827456	0	1.5088	2.38494	4.3728	0	1.70283	3.65636	1.73937	0	1604
RNF180	0.22663	0.199531	0.372429	0.400748	0.35274	0.133062	0.539924	0.325742	0.136732	1.31429	0.714927	0.165142	4906
RNF181	62.927	96.0675	68.3896	66.8675	72.4287	75.6675	67.5333	92.139	96.1657	61.1092	78.9826	70.1097	3738
RNF182	1.01477	1.00685	0.708206	0.468366	1.14977	0.885916	0.659951	1.43745	0.740519	1.32353	0.462858	0.416277	1292
RNF183	0	1.46068	0	0	0	0	0	0	0	0	0	0	2732
RNF185	27.3033	23.807	18.8343	18.0441	19.7727	17.4241	21.7133	19.2396	21.4228	21.1122	18.0143	18.2008	3941
RNF187	21.4784	37.6194	31.6676	17.2336	29.1178	21.9504	25.5213	34.3662	34.6126	12.7206	44.2704	20.8992	9051
RNF19A	1483.68	1277.65	1208.59	1659.45	1592.21	1294.86	1561.94	1436.07	1236.5	1537.1	1413.68	1316.4	60620
RNF19B	14.355	15.2117	17.2463	12.894	14.3017	14.8585	19.7785	22.7325	24.5482	15.098	21.2946	18.6026	7680
RNF2	10.0482	16.5394	13.709	13.5549	16.8615	12.4008	14.3257	16.6816	7.06155	6.92018	10.6721	7.66067	2524
RNF20	13.5109	18.2404	15.5161	12.8952	8.14867	6.89996	13.4532	11.2543	21.4427	14.9262	8.42189	9.1449	23640
RNF207	22.3728	19.5063	7.53639	16.4278	17.729	23.471	19.8013	15.0836	24.6881	33.8743	16.5755	15.5776	14832
RNF208	0.769786	3.00214	0.623357	1.56048	3.12522	3.34191	0.581574	1.95468	2.73742	0	4.1063	0.247524	2270
RNF212	3.20314	3.05228	7.15485	2.2051	4.5889	3.07529	2.74858	3.6465	5.05569	2.79024	2.73455	2.95862	2640
RNF213	156.063	155.054	101.832	109.418	122.83	80.3713	122.477	119.485	97.5534	92.8388	112.505	77.0516	354600
RNF214	2.56932	7.82549	3.89139	2.29965	6.05826	4.38676	2.08774	7.60796	5.07141	1.94246	3.59844	1.70703	4384
RNF215	11.9723	12.66	6.04545	16.8508	7.91289	10.9862	10.5505	14.0873	17.9106	10.8881	14.1883	20.0917	56987
RNF216	124.313	129.443	85.508	126.495	130.577	95.2801	93.8201	115.24	78.5819	73.7429	121.631	79.7173	50751
RNF216P1	36.9794	57.2756	35.9673	49.6502	54.976	35.3256	36.587	41.6715	30.8825	29.5521	55.4977	32.0624	8567
RNF217	17.0194	12.6585	7.17327	4.16739	21.3871	13.8164	4.746	8.69305	23.9361	4.72421	6.27183	3.63818	113250
RNF219	6.52069	9.88733	8.91196	8.95174	7.61853	7.82731	4.89507	8.06149	9.20542	6.72111	8.81022	7.58355	3529
RNF220	73.5462	70.5324	87.0399	83.9241	66.9735	77.3356	72.9663	70.1098	63.5031	64.382	66.7476	68.3866	52683
RNF222	1.31538	0.867639	0.726569	1.50072	0.846529	0.888464	0.587844	1.51375	0.933886	1.01867	1.03137	0.85175	3062
RNF223	0.85998	0.708284	0.166412	0.111232	0.812639	0.951157	0.868307	0.124313	0	1.17463	0.351758	0.248474	1902
RNF224	0	0.084014	0	0	0	0	0	0.132704	0	0	0	0	1798
RNF225	1.29262	0.883779	2.98552	3.24057	1.81789	1.60228	2.169	0.836985	2.55127	2.96106	0.786555	1.65845	990
RNF227	5.17158	5.00477	3.25609	2.63125	4.06384	3.57293	2.7132	2.52707	2.44599	3.24644	2.56115	2.77758	5704
RNF24	9.36795	10.857	7.83327	7.61208	8.2359	7.4876	9.27209	10.4096	13.4242	8.06015	10.1586	5.18339	22359
RNF25	17.6355	18.9524	19.4775	14.6631	25.2057	23.9193	19.0025	11.0999	11.178	20.6603	16.6746	16.5552	11484
RNF26	6.63867	6.24086	6.65527	5.86008	6.08149	5.71896	5.83064	8.97128	7.39443	6.20777	10.0158	9.06896	2787
RNF31	58.3016	66.3276	54.9257	59.0047	83.0915	107.551	59.6535	87.9601	73.3501	60.8336	58.8974	60.7628	11000
RNF32	0.84506	1.50912	0.299529	0.651161	0.451788	0.390521	4.26954	0.381459	0.436442	0.543411	0.088422	0.227073	6344
RNF34	57.0912	70.9221	64.0068	49.1221	66.9283	53.997	60.5359	84.7083	67.4221	60.2445	72.3965	74.3691	22726
RNF38	25.4456	36.8508	25.1265	28.6098	25.2899	22.5221	31.8876	32.9402	28.8421	24.1027	33.4058	21.4664	45108
RNF39	0	0	0	0	0.097556	0	0	0	0	0	0	0.119337	8352
RNF4	135.833	125.866	95.6703	115.548	136.845	137.686	145.954	165.118	107.688	130.958	155.583	105.249	10602
RNF40	61.9588	71.6108	52.8069	68.3018	53.0449	41.2428	66.0267	65.7558	61.4925	49.21	65.6478	52.1556	8532
RNF41	22.8246	25.3923	21.6956	28.2889	28.5093	33.947	28.9007	29.5245	26.0374	29.9764	22.0875	26.0395	61556
RNF43	1.15488	0.654686	0.118688	0.902261	1.56031	0.64158	0.441852	1.07347	0.106132	0.045452	1.30641	0.576447	33096
RNF44	36.4565	61.188	41.4905	52.0333	44.4218	52.8863	51.5502	54.9453	40.6027	32.7543	48.9498	33.4937	33240
RNF5	12.4789	26.2168	20.7391	12.2594	26.2983	18.0456	23.9413	26.7619	33.0331	20.7832	26.6895	19.4118	3498
RNF6	18.4454	21.0965	33.7389	20.7598	25.0644	31.7946	21.3351	23.1265	25.7435	13.1169	21.0438	31.3175	7735
RNF7	40.1693	28.9485	28.2069	34.8386	37.2683	46.3215	30.6409	33.6866	31.921	31.3094	30.8545	28.254	19341
RNF8	13.9629	19.2497	11.9679	11.9129	18.2927	17.8036	12.8888	28.2963	14.3714	10.6359	15.8114	13.2574	45048
RNFT1	13.9713	19.7227	12.9596	10.2798	16.8007	6.77268	13.1227	18.7733	9.87833	7.09215	12.4752	13.5491	18909
RNFT2	2.16822	2.3292	2.8476	1.97475	3.63102	4.197	2.59425	3.78169	3.55379	2.63659	3.32813	4.90908	2905
RNGTT	24.5133	19.3032	19.253	23.7015	23.9666	21.3698	22.3841	19.9475	22.5912	19.7681	20.826	21.9675	6900
RNGTTP1	0	0.550368	0	0.77456	0	1.66303	0.338041	1.73605	0	0.511064	0.304789	0.852555	728
RNH1	112.009	107.502	94.3131	136.916	108.131	145.63	111.965	103.015	101.385	97.24	104.126	95.8243	65406
RNLS	0.601896	1.67648	4.98447	1.38864	1.83419	0.391312	1.18894	2.27299	1.38123	0.077257	0.854456	2.08934	16925
RNMT	75.2957	87.3654	76.8513	66.9692	87.4844	74.3992	64.1058	72.4091	58.1573	76.9728	77.9035	52.897	16641
RNPC3	43.7587	36.6188	32.9275	35.7436	34.3123	25.6644	22.2485	23.2552	25.3558	19.8518	26.4182	27.6893	16104
RNPEP	11.3261	19.5883	15.1723	13.827	16.6843	14.7191	16.0165	19.7971	15.5999	15.7888	20.0187	20.9757	11011
RNPEPL1	11.9147	15.2457	13.1374	9.24577	15.2719	9.74199	11.6731	20.1257	15.5098	13.4368	17.3491	16.6295	5380
RNPS1	331.303	299.139	296.111	323.229	300.123	305.168	233.227	270.841	251.743	256.313	281.65	278.584	45518
RNPS1P1	0	0	0	0	0.257895	0	0	0	0	0	0	0.313082	918
ROBO1	3.12275	2.91405	3.86406	2.12063	2.5028	3.43228	0.260873	1.15681	0.754734	0.553593	1.19561	1.64186	60678
ROBO2	0.151415	0.180588	0.176423	0.255617	0.306984	0.104935	0.154408	0.329316	0.220977	0.129792	0.10898	0.154484	5919
ROBO3	12.2091	4.89222	7.96217	10.6302	3.65364	3.60241	2.44065	3.92618	5.90079	3.63584	3.3424	1.52553	77673
ROBO4	0.105729	0.029079	0.482419	0.123416	0.137978	0	0.071265	0	0.042975	0	0.977886	0.168485	14130
ROCK1	68.7994	68.1762	55.9981	50.8235	71.3594	44.6271	48.6922	54.3232	61.5641	43.4075	62.918	54.6282	66388
ROCK1P1	0.147252	0.368636	0	1.21937	0.535572	0.656057	1.05174	0.38327	0.652407	0.118415	0.621195	0.202531	7371
ROCK2	10.1833	15.1803	10.113	6.33164	16.767	18.1148	13.9202	14.1354	19.4069	12.2019	14.5732	16.1713	74628
ROGDI	0.845703	3.37303	2.31416	1.54912	3.91655	1.24893	4.24078	0.707321	2.12622	0.527773	0.987249	1.01365	27760
ROM1	1.2542	0.392196	0.580162	0.889856	0.618481	1.68919	1.87434	1.13539	0.564235	0.298	1.84616	5.93098	2336
ROMO1	85.1681	105.649	108.069	104.387	97.2954	121.249	74.653	123.249	93.5356	81.5843	95.6753	102.619	1992
ROPN1	0	0	0	0	0	0	0	0	0	0	0	0.270576	3228
ROPN1B	0	0	0.299362	0.399947	0	0	0	0	0	0	0	0	1088
ROPN1L	0.609475	0.480479	0.279313	0.225952	0.412066	0.483917	0.296362	1.044	1.1561	0	0.71322	0.750212	3873
ROR1	0.184092	0.126404	0.425373	0.200492	0.163261	0.190968	0	0	0	0.492852	0.141347	0.099925	9220
ROR2	6.18058	3.49915	6.09992	15.0324	2.1518	11.6827	22.1382	6.35754	7.5283	28.9278	8.077	3.27309	17958
RORA	70.3687	76.2857	61.2866	67.3745	66.9615	45.0021	129.969	115.565	65.6208	69.1633	75.2565	48.5739	97596
RORB	0.729188	0.281637	0.664016	0.454917	0.398288	0.231814	0.428347	0.176646	0.54875	0.7337	0.381096	0.49091	9551
RORC	9.18293	12.5554	8.09295	13.4937	15.4689	7.76803	8.29334	21.519	6.21256	27.0037	24.6918	15.2394	9150
RP1	1.16446	0.415244	0.716944	0.428842	0.424136	0.528292	0.818724	0.17269	0.474033	0.44915	0.440726	0.693875	7288
RP1L1	6.0095	6.0372	4.26288	7.35806	5.54839	6.13672	7.85771	6.3471	5.52536	6.52774	5.42589	5.15873	23125
RP2	4.88501	6.4953	6.71081	4.64644	5.8936	8.09526	5.07518	4.66486	7.52806	4.74695	6.07404	5.23843	3803
RP9	22.4992	21.7924	27.0012	28.7473	17.4646	17.0615	17.3619	24.9601	18.0662	20.8153	17.3214	18.1158	4484
RP9P	1.32082	3.45815	2.10299	2.55548	0.928615	1.25716	1.27398	0.953503	1.02972	0.861762	1.40729	0	2424
RPA1	24.2247	29.499	37.9309	18.5465	28.4581	30.3883	27.046	43.8611	47.4416	26.2994	47.3631	29.9494	4039
RPA2	15.6752	23.6564	21.0371	12.5909	13.9619	23.4474	19.6544	31.9326	35.9396	22.7878	26.171	21.7038	8760
RPA3	36.1947	23.9103	42.7257	28.547	18.608	31.313	32.0129	31.3144	41.6478	34.4109	38.4911	30.0974	14140
RPA4	1.95932	1.41077	1.49107	1.85062	1.42945	0.304476	2.10057	1.11404	1.31021	3.00649	1.57485	1.58738	1560
RPAIN	69.3902	70.8445	59.755	64.62	81.4229	64.4343	58.0222	64.8638	45.4715	51.1269	68.3627	55.3552	17969
RPAP1	40.5898	46.6511	47.319	41.978	48.6486	34.6527	49.4111	34.1762	39.3403	35.0646	42.9058	44.7698	20544
RPAP2	21.3806	24.6018	16.0454	13.6572	25.0711	10.1901	25.0298	21.6648	19.9303	15.2755	25.2208	12.2012	50979
RPAP2P1	0	0	0	0	0.183066	0	0	0	0	0	0	0	1168
RPAP3	33.8948	20.3249	34.4763	20.895	22.6094	22.0056	14.5235	23.0938	22.8419	24.053	21.2728	11.4683	30590
RPE	93.313	100.428	87.0514	74.9023	106.951	87.1523	72.5355	87.0932	66.4979	82.7312	113.626	68.3498	41104
RPEL1	0.085453	0	0.073973	0	0	0	0	0	0	0	0	0.111041	2130
RPEP1	0	0	0	0	1.65207	0	0.397282	0	0	0.599571	0.357199	0	658
RPEP2	1.42964	0.875741	0.307358	0	1.12062	0	0.358671	0	0.420694	0	0.646177	0	701
RPEP3	0.378996	0.618605	0.325485	0.43505	0.395517	0.467305	0	2.9264	2.22819	0	1.02627	0	676
RPEP4	4.61374	7.13082	3.93896	2.63759	6.70214	3.96989	4.61909	2.36617	1.62025	2.78306	4.55345	4.03021	602
RPEP6	0	0	0	0	0.448214	0	0	0	0	0	0	0	626
RPF1	25.3098	25.1466	37.5265	17.0303	28.8226	22.275	17.2679	19.9064	31.6256	18.4072	21.5355	29.2623	1448
RPF2	37.0866	37.9986	47.8218	36.7923	48.8777	32.5023	31.0785	39.4232	42.3921	48.4971	34.0336	38.6328	3492
RPF2P1	0	0.200713	0.654851	0	0	0	0	0	0	0	0	0	906
RPGR	52.2504	44.8368	42.4543	46.2891	39.2869	33.3763	45.6656	25.7536	28.1945	29.153	40.9687	29.2696	62160
RPGRIP1	4.18547	0.958244	6.52237	2.50995	3.42085	1.9208	4.04906	2.408	3.31175	4.84737	3.00337	6.25354	14775
RPGRIP1L	8.3375	11.5001	6.41995	8.72431	13.9857	9.74216	10.9185	13.2053	6.78983	9.60324	16.233	10.519	92700
RPH3A	2.72728	3.69913	1.51482	8.81034	2.83382	5.14805	11.0381	1.31974	6.5194	2.46588	8.85903	1.70935	10324
RPH3AL	2.18326	5.26148	2.48613	1.54588	8.61033	4.32221	4.03163	5.49728	4.4878	4.33886	2.1701	8.04596	58412
RPIA	46.4405	31.0839	31.8308	46.2312	32.0308	39.8304	31.7232	22.6218	25.3977	32.942	22.9108	33.2618	1848
RPL10	2187.5	2682.15	2211.65	2168.04	2645.98	2424.55	2203.11	2641.87	2357.06	2164.23	2660.01	2381.06	26496
RPL10A	1092.11	1080.34	1150.88	1059.91	1126	1183.34	1059.58	1110.52	1159.05	1079.66	1141.47	1222.43	3580
RPL10AP1	0.823606	0	0.352896	0	0	0	0	0	0	0	0.370835	0	643
RPL10AP2	0	0	0.343477	0	0	0	0	0	0	0	0	0	654
RPL10P12	0	0	0	2.02569	0	0	0	2.17122	0	0	0	0	318
RPL10P13	0	0	0	0	0	0	0	0	0	0	0	2.29609	303
RPL10P14	0	1.61298	0	0	0	0	0	0	0	0	0	0	298
RPL10P15	0	0	0	0	1.77525	0	0	0	2.01328	2.62238	0	4.23224	315
RPL10P16	0.415492	3.38927	0.711438	0.949435	1.30248	0	0	0	0.975366	0.628397	2.25544	1.57702	645
RPL10P17	3.68259	0	0	0	0	0	0	0	0	0	0	0	316
RPL10P18	0	0	0	0	0	0	0	0	0	5.45458	0	0	309
RPL10P19	1.7054	5.85338	3.56559	2.07453	3.21183	1.7456	5.87113	2.63763	4.82147	4.65858	3.08676	4.93001	2166
RPL10P3	0.815239	0	1.34704	0	0	0	0	1.02604	0.932385	4.81769	0.712362	1.95196	468
RPL10P6	0	1.41417	1.42832	0	0	0	0	0	0	0	0	6.22276	318
RPL10P7	0.864422	0	0	0	0	0	0	0	0	0	0	0	625
RPL10P9	1.64941	3.69764	1.05856	2.35859	3.00391	2.03125	0	1.58822	0	1.24823	3.34571	5.19343	645
RPL11	375.509	503.639	817.412	389.442	447.821	276.686	333.361	502.194	477.573	387.051	509.31	395.725	3960
RPL11P3	6.01223	4.36191	14.6606	13.6211	8.62113	8.78899	16.1555	13.7371	14.6078	11.661	15.4348	8.82507	523
RPL12	921.503	1218.85	1223.31	863.334	1022.49	754.095	1028.28	1216.19	1076.38	914.075	1115.69	866.923	3165
RPL12P11	0.65313	0	0	0	0	0	0	0	0	0	0	0	501
RPL12P12	0	0	0	0	0	0	0	0	0	0.974273	0	0	501
RPL12P14	2.0691	0	0	0	0	0	1.36954	0.868192	0	0	0	0	490
RPL12P16	0	2.35258	0	0.055295	0	0	0.132207	5.43845	0.103177	0	0.113711	2.49741	498
RPL12P21	4.27637	3.45558	1.54375	6.24342	1.25411	1.49207	0.609616	1.55453	2.83343	4.56789	2.16779	1.49689	518
RPL12P25	2.28502	0.310782	0.327027	0.437125	0	0	0	0	0.447759	0	0	0	674
RPL12P27	0	0.537719	0	0	0	0	0	0	0	0	0	0	496
RPL12P29	0	0	0	0	0	0	0	0	0	1.172	0	0	457
RPL12P32	0	0	0	0	0	0	0	0.852451	0	0	0	0	494
RPL12P37	0	0	0	0	0	0	0	0	0	0	0	0.814275	495
RPL12P38	0	0	0	1.57161	0	0	0.077085	4.39092	0	1.03747	0	0	4638
RPL12P4	0	0	0	0	0	0	0	0	0	0	0.602727	0	497
RPL12P44	0.6505	0	0	0	0	0	0	0	0	0	0	0	502
RPL12P49	37.1477	25.3003	14.0511	25.8246	26.8861	9.41297	0	10.5801	38.0095	12.0836	15.3827	20.8047	121
RPL12P7	0	0	0.56278	0.761345	1.37387	0	0	0	0	0	0	0	494
RPL13	1915.49	2327.22	1958	2214.98	2269.71	2207.26	2009.78	2462.1	2047.46	1969.23	2290.5	2206.88	67470
RPL13A	1270.5	1628.38	1226.53	1486	1644.06	1624.91	1399.09	1876.27	1407.96	1366.79	1719.28	1591.06	16534
RPL13AP19	0.487032	0	0	0	0	0	0	0	0	0	0	0	584
RPL13AP20	1.81127	0.738497	2.71291	3.63045	1.88357	4.45239	0	2.32653	2.12494	0.685251	2.44602	0	609
RPL13AP25	0	0.37262	0.393503	0	0.946385	0	0	0.589857	0.532137	0	0	0	612
RPL13AP3	0	1.81479	0.112556	0	0	0.160886	0	1.71613	0.153839	0	0.800679	0.557428	1228
RPL13AP5	1.1437	0.920548	0	0.640694	0	0.662604	0	0.71644	0	0	1.0262	1.39778	612
RPL13AP6	0	0	0	0	0	0	0	0	0	0	0	0.560236	612
RPL13AP7	0.912028	0	0	0	0	0.55907	0	0	0	0.690364	0	0	611
RPL13P	0	0	0	0	0	0.522003	0	0	0	0	0	0	1896
RPL13P12	5.49913	1.719	4.33545	0.482809	1.75776	2.07844	0.84505	5.41171	1.48625	0.638275	2.66506	3.18932	636
RPL13P4	0	0	0	0	0	0	0	0	0	0	0.46666	0	562
RPL13P5	28.3749	15.8511	18.2101	37.42	15.3102	27.857	30.4138	24.1411	25.4775	30.5826	27.7471	18.727	7190
RPL14	591.059	596.681	635.221	572	648.002	552.136	528.52	676.821	615.223	543.403	613.297	606.493	63648
RPL14P1	0	0	1.2114	0	0	1.81756	0	0.632121	0	1.45098	0.456813	1.93661	645
RPL14P3	0	0	0.373263	0	0.453031	0	0	0	0.511349	0	0	0.549151	622
RPL15	863.194	1084.79	936.788	913.723	1179.63	1050.58	944.533	1213.64	1121.39	806.6	1198.01	1056.83	43680
RPL15P1	0	0.754961	0	0	0	0	0	0.594966	0.543189	0.699762	0	0.578949	600
RPL15P13	0	0	0.351109	0	0	0	0	0	0	0	0	0	645
RPL15P14	0	0	0	0	0	0	0	0	0	0	0	0.526135	636
RPL15P2	0	0	0.380474	0	0	0	0	0	0	0	0	0	615
RPL15P20	0	0.379675	0	0	0	0	0	0	0	0	0	0	598
RPL15P3	0	0	0	0.674012	0	0	0	0	0	0	0	0	615
RPL17	638.829	747.643	786.614	650.819	809.553	705.775	595.426	697.595	737.515	613.103	799.168	735.594	16434
RPL17-C18orf32	1.55162	0.958297	1.0372	0	0.814755	4.78571	1.35137	1.84432	0.976748	0.768976	1.78164	1.22018	4320
RPL17P10	0	0.433707	0	0	0	0	0	0	0	0	0	0	555
RPL17P33	1.08111	0	0.455866	0	0.555611	0	0	0	2.50373	0	0	0	554
RPL17P40	0	0	0	0	0	0	0	0	0	0	0.857025	0	413
RPL17P50	4.43573	9.84824	4.22529	5.65289	3.99588	2.70176	3.32561	2.82006	1.28874	4.19857	5.94899	5.44615	546
RPL17P51	0	0	0	0	0	0	0	0	3.28713	0	0	0	238
RPL18	1358.29	1465.57	1192.3	1486.48	1528.98	1616.74	1326.69	1675.46	1347.11	1238.57	1498.53	1432.67	24675
RPL18A	1259.92	1399.43	1206.42	1269.32	1358.41	1362.4	1232.54	1545.41	1258.59	1242.75	1318.21	1244.09	4655
RPL18AP2	0.70723	0	0	0	0	0	0	0	0	0	0	0	482
RPL18AP3	0	1.36568	0	0	0	0	0.814147	1.07203	0.969081	0	1.52577	0	528
RPL18P10	2.26972	2.75654	2.39994	5.16458	1.16843	2.77711	2.26714	0.723583	0.659794	4.253	1.51512	5.59108	538
RPL18P13	0	0	0	0	0	0	0	0	0	0	0	0.633475	569
RPL19	1065.05	1185.52	1263.96	1075.09	1104.6	1074.31	1018.53	1132.54	1142.72	1005.16	1144.34	1130.92	4392
RPL21	345.048	391.094	491.301	338.454	414.369	325.395	279.285	381.365	345.106	289.575	433.645	283.979	8150
RPL21P10	9.56918	5.5042	2.28645	7.73805	3.4899	4.99239	2.7246	3.46518	7.09851	2.03562	4.824	0.830092	490
RPL21P11	0	0	0	0	0.734877	0	0.704551	0	0	0	0	0	483
RPL21P119	0	1.67156	0	0	0	0	0	0	0	0	0	7.7796	480
RPL21P120	0	0	0	0	0	0	0	1.6641	0	0	0.578512	0	502
RPL21P123	3.07907	0	5.82864	1.15016	1.02522	0	1.0198	1.27863	1.15863	2.99743	1.7685	1.20698	407
RPL21P127	0	0	0	0	0	0	0	0	0.831976	0	0	0	477
RPL21P133	0	0	0	0	0	0	0	0	0	2.15739	0	0	476
RPL21P134	0	0	0	0.809073	0	1.7315	0	0	0	0	0	0	483
RPL21P135	8.41803	4.00467	2.65024	5.89368	4.53017	6.43818	4.67926	2.30311	3.13478	3.95155	4.68981	4.81079	791
RPL21P16	279.012	291.892	268.55	234.202	262.298	230.263	269.132	252.152	275.11	256.501	233.18	253.196	483
RPL21P28	0	0	0	0	0	0	0	0	0	1.1743	0	0	483
RPL21P3	0	0.579208	0	0	0	0	1.43791	1.82092	0	0	0	0	478
RPL21P32	0.72284	0	0	0.817051	0.736089	0	0	0.914327	0.831976	0	2.54376	0	477
RPL21P33	0	1.6926	0.58541	0	0	0	0	0	0.8082	0	0.617793	4.24931	484
RPL21P44	0.739135	0.593836	3.07421	0	0.751764	0	1.47192	0.93408	0.849785	0	0	2.67638	472
RPL21P5	0.739135	5.34453	0.614842	3.33963	3.75882	4.49007	2.20787	1.86816	1.69957	2.19435	0	2.67638	472
RPL21P65	3.79766	1.82919	1.89159	1.71471	0.771424	0	0.756094	6.71171	0	2.25206	1.33255	0.914674	466
RPL21P7	0	0	0	0	0.718056	0	0	0	0	0	0	0	483
RPL21P75	0	0	1.76187	0	0	0	0	0	0	2.88021	0	2.25273	483
RPL21P88	0	1.40362	2.16321	0	0.885274	0	0	0	0	1.29282	0	0	436
RPL21P90	0	1.82919	0	0	0	0	0	0	0	1.12603	0	0	466
RPL21P93	0	0	0.609817	0.83792	0	0	0	0	0	0	0	2.69677	489
RPL21P99	0	0	0	0	0	0	0	0	0	0	0	2.22592	423
RPL22	137.817	177.69	299.376	157.825	183.721	115.651	153.572	172.318	205.298	127.496	177.147	162.563	2694
RPL22L1	96.5977	103.235	96.2901	79.2887	120.39	89.5361	93.5255	102.414	145.102	99.0297	122.606	117.402	13140
RPL22P1	5.61203	34.2561	86.5069	28.9489	22.8111	36.9169	23.7839	8.02253	30.2977	56.8218	0	19.254	410
RPL22P11	0	0	0	0	1.15697	0	0	0	0	0	0	0	385
RPL22P12	0	0	0	0	5e-06	0	0	0	0	0	0	0	387
RPL22P16	0	0.993108	0	0	0	0	0	0	0	0	0	0	373
RPL22P19	0	0	0	0.963537	1.72865	0	0	1.54874	0	0	1.49213	0	882
RPL22P2	2.64171	0	0	0	0	0	0	0	0	0	0	0	374
RPL22P21	0	0	0	1.73757	0	0	0	0	1.71287	0	0	0	340
RPL22P3	0	0	0	0	1.18357	0	0	0	0	0	0	0	381
RPL22P4	0	0	0	0	0	4.09157	0	0	0	0	0	0	390
RPL23	492.948	546.013	611.488	477.488	606.362	546.172	502.856	569.757	632.103	487.419	575.706	666.013	6250
RPL23A	899.125	970.875	772.897	859.727	986.933	936.245	947.501	986.34	884.533	867.446	1008.45	1012.47	14058
RPL23AP1	1.48495	1.78928	0	2.51575	2.26494	0	0	3.75246	0	0	0.652167	0	942
RPL23AP17	0	0	0	0	0	0	0	2.50723	0	0	0	0	499
RPL23AP18	0	0	0	0.849767	0	0	0	0	0	0	0	0	468
RPL23AP2	0	2.01302	0	0	2.53286	0	0.824819	1.03494	0.937763	1.23034	0	1.00781	466
RPL23AP20	0	0	0.775315	2.13339	0	0	0	0	0	0	0.822576	2.24806	421
RPL23AP23	0	0	0	0	0	0	0	0	0	0	0.652167	0	471
RPL23AP24	0	0	0	0	0	0	0	0	1.30686	0	0.997237	1.36078	385
RPL23AP30	0	0	0	0	0.668384	0	0	0	0	0	0	0	501
RPL23AP34	5.04633	10.4351	5.73845	4.52507	9.08205	8.52176	3.0084	7.5503	15.9648	7.37553	9.5756	4.75323	410
RPL23AP35	2.61252	0	0	1.48063	0.539744	0	0	0.82922	0	1.94855	2.88762	0	501
RPL23AP42	250.378	345.819	701.548	233.436	238.503	288.793	225.755	350.09	327.767	244.718	288.392	214.599	471
RPL23AP43	0	1.78928	0	0	0	4.50982	0	0	0	0	0	0	471
RPL23AP48	0	0	0	0	0	0	0	1.74676	0	0	0	0.836581	488
RPL23AP49	0	0	0	0	0	0	0	0	0	0	0.662318	0	1138
RPL23AP53	50.3964	39.4282	36.0688	44.3579	19.0065	21.3288	50.8001	47.3131	35.8073	43.28	59.3639	37.54	2208
RPL23AP57	0	0	0	0	0	0	0	0.958815	0	0	0	0	466
RPL23AP6	0	0	0	0	0	0	0	0	0	0	0	0.892126	472
RPL23AP60	0	0	0	1.35824	0.406857	0	0	0	0	0	0	0	454
RPL23AP62	0.807355	0	0	0	0	0	0	0	0	0	0	0	453
RPL23AP63	1e-06	2e-06	0	0	4e-06	4e-06	1e-06	1e-06	2e-06	4e-06	9.4e-05	1e-06	471
RPL23AP64	0	0	0	0	0	1.06754	0	0	0	0	0	0	435
RPL23AP65	0	0	0	0	0	0	0	0	0	0	0	0.914886	468
RPL23AP66	1.88888	1.13959	0	1.31055	0	0	2.30997	4.41877	1.24286	0	0.984804	0	479
RPL23AP67	0	0	0	0.827675	0	0	0	0	0	0	0	0	474
RPL23AP7	1.88625	2.53334	1.09815	1.27441	5.66818	2.03563	0.421118	3.59983	7.07924	4.28784	1.12872	1.80705	6234
RPL23AP70	0	0	0.647025	0	0	0	0	0	0	0	0	0	460
RPL23AP72	0.882842	0	0	0	0	0	0	0	1.00535	0	0	0	435
RPL23AP74	0	0	0	0	0	0	0.741221	0	0	0	0	0	471
RPL23AP81	0.756076	0.607036	0	0	0	0	0	0	0	0	0	0.910839	467
RPL23AP82	13.1894	22.0736	18.7731	13.7827	17.8407	16.0909	17.3444	14.3221	17.1681	11.957	22.4556	13.477	7784
RPL23AP84	0	0	0	0	0	0.930454	0	0	0	0	0	0	464
RPL23AP87	0.451787	0.807082	0.41814	0.380015	0.357145	0	0.661372	0	0.190832	0.140691	0.752745	0	2256
RPL23AP88	0	0	0	1.35824	0.406857	0	0	0	0	0	0	0	454
RPL23AP93	0	2.82099	0	0	0	0	0	0	0.8082	1.04307	0	0	484
RPL23P2	1.90023	2.27161	3.10126	3.20008	0	0	0.944288	3.56489	2.15491	0	5.75803	0	421
RPL24	566.116	737.383	868.557	585.752	693.79	702.585	518.904	711.376	768.274	540.715	721.979	705.46	4008
RPL24P8	0	0.589213	0	0	0	0	0	0	0	0	0	0	474
RPL26	731.785	939.049	852.262	756.543	838.308	762.214	700.352	987.297	960.917	749.211	927.083	891.35	7020
RPL26L1	15.9123	14.9808	34.2627	12.2394	21.93	13.4296	18.2266	17.2615	31.025	25.6002	16.94	36.0296	3475
RPL26P28	0.882842	0	0	0	0	0	0	0	0	0	0	0	435
RPL26P30	0	0	0.351109	0	0.443548	0	0	0	0	0	0.378373	0	645
RPL26P6	0.869573	2.08471	0	0	0.876823	0	0	1.09139	3.96389	0	0	1.03826	438
RPL27	460.242	577.021	882.956	507.069	546.662	557.283	431.606	615.938	637.399	484.345	573.27	482.844	4680
RPL27A	455.919	509.482	669.85	510.152	462.512	425.91	453.925	575.861	485.412	456.283	538.132	467.183	58992
RPL27AP	0	0	1.44897	0	0	0	0	0	0	0	0	0	435
RPL27AP8	1.6709	0	0	0	0	0	0	0	0	0	0	0	446
RPL27P12	0	0	0	0	1.10003	0	0	0	0	0	0	0	394
RPL28	698.954	970.822	882.266	830.585	929.476	727.034	784.702	1032.43	760.376	724.16	904.006	770.148	52756
RPL29	968.049	1167.3	959.879	958.713	1052.6	1047.82	861.696	1101.63	1019.62	784.91	1096.86	993.393	6507
RPL29P11	0	1.10513	0	0	0	0	0	0	0	0	0	0	492
RPL29P14	36.6184	28.4862	28.4659	37.0288	34.0576	39.8165	27.2942	35.5453	20.8078	37.6597	34.9482	26.0647	428
RPL29P19	0	0	0	0	0	0	0	0	1.79077	3.46897	0	0	460
RPL29P2	0.815049	0.664463	0	0	0.848965	0	0.817015	1.57143	0.478507	0	1.83547	1.02366	657
RPL29P23	0	0	0	0	0.860237	0	0	0	0	0	0	0	442
RPL29P24	0	1.2936	0.667189	4.54862	0.817411	0	0.803158	0	1.84789	2.38689	0	0.967381	453
RPL29P25	2.00327	1.47909	1.40635	2.79898	3.64326	0.763513	0.608884	0.792496	2.90554	1.25854	2.86511	0.784343	850
RPL29P33	0	2.87155	2.89748	0	0	0	0	0.483287	0	0	1.51204	0	316
RPL3	1364.52	1647.6	1374.99	1415.47	1562.43	1572.68	1472.47	1821.74	1582.9	1446.84	1773.52	1626.45	20624
RPL30	570.46	694.066	770.161	517.142	626.502	525.847	481.921	701.406	616.696	502.637	574.484	505.947	13536
RPL30P11	1.57333	0.362221	0.057925	0	1.15256	0	3.26282	0	4.16798	0	3.27009	0	310
RPL30P13	1.47915	3.48381	1.1702	0	10.0876	0	5.87976	12.6007	0	6.35044	7.44153	5.10575	348
RPL30P15	0	0	1.3972	0	0	0	0	0	0	0	0	0	321
RPL30P7	0	0	0	0	0	0	0	0	0	0	1.44688	0	323
RPL31	811.212	996.566	1064.04	766.581	929.621	799.933	783.625	974.94	882.144	760.761	974.589	740.079	20515
RPL31P52	0	3.08963	3.12419	0	2.56877	0	1.29712	0	0	0	0	1.51185	367
RPL31P57	1.24256	0	0.993322	0	0	0	0	0	0	0	0	0	375
RPL31P58	0	0	0	0	0	1.45669	0	0	0	0	0	0	379
RPL31P61	0	0	0	0	0	0	0	0	0	0	1.04962	0	376
RPL31P63	0	0	0	0	0	4.47882	0	0	2.77789	0	0	0	375
RPL31P7	0	0	0	0	0	0	0	0	1.36052	0	0	0	378
RPL32	1024.31	1118.84	887.833	1070.53	1193.24	1064.04	1087.82	1230.95	1029.88	986.474	1139.07	1134.13	14819
RPL32P1	7.06486	4.01349	3.27911	5.65633	9.08205	1.21739	20.056	11.3254	9.12274	11.8009	14.7987	13.0714	820
RPL32P23	0	0	0	0	0	0	0	0	1.17113	0	0	0	405
RPL32P29	9.78443	13.9861	4.11266	14.8913	16.3109	22.2634	3.87558	16.6742	0.403179	6.60062	10.286	9.97185	403
RPL32P3	45.0514	43.217	28.5805	35.2504	42.0066	43.8299	34.898	43.5311	24.2018	32.4867	43.0614	36.4935	12440
RPL34	798.574	940.566	791.681	723.309	996.06	718.106	660.178	896.94	840.232	628.471	901.613	817.255	2646
RPL34P1	1.42158	3.35316	0	0	0	0	0	0	0	0	1.19579	1.63855	354
RPL34P19	0	0	0	0	0	0	0	1.86885	0	0	0	0	342
RPL34P20	29.0021	14.8103	32.1498	32.3084	15.5611	22.6321	20.1691	17.6725	15.9931	47.7802	24.3556	15.0286	351
RPL34P22	18.1583	8.47382	5.70444	2.02569	5.22478	2.17645	12.6846	2.17122	5.91386	7.71482	1.49356	8.29701	318
RPL34P27	0	0	0	0	0	0	0	0	1.62243	0	0	1.69113	349
RPL34P6	0	0	1.19277	0	1.46794	7.24816	1.50028	0	1.65985	0	0	0	345
RPL35	1240.05	1358.71	1222.75	1255.94	1402.68	1381.92	1367.43	1491.11	1370.52	1235.93	1336.75	1386.85	2958
RPL35A	449.642	647.724	744.157	523.777	670.024	573.169	497.558	652.885	667.721	476.38	664.066	649.546	17328
RPL35AP26	0	0	0	1.98247	0	0	0	0	0	0	0	0	321
RPL35AP3	2.23729	1.72295	0	0	2.10951	0	6.74928	0	2.39201	0	1.79878	0	288
RPL35AP30	1.65911	1.29675	7.84109	1.84852	1.60294	1.99114	4.95533	6.00734	3.62641	2.36065	6.88274	3.80229	331
RPL35AP32	5.25819	0	0	0	1.68641	0	0	0	0	0	0	0	323
RPL35P2	0	1.05603	0	0	0	0	0	0	1.48846	0	0	1.54922	363
RPL35P3	15.2859	6.03091	20.3372	38.3642	31.3606	47.439	20.2321	17.2378	19.8486	25.7234	17.2871	23.6143	371
RPL35P4	0	0	0	0	0	0	0	0	0	0	0	2.01888	322
RPL35P6	0	0	4.04353	0	0	0	0	3.11578	0	0	0	1.46717	372
RPL36	405.98	495.002	493.751	421.488	507.199	526.963	441.917	580.83	580.826	403.382	515.598	503.608	3592
RPL36A	438.48	572.577	929.629	421.511	486.337	347.494	551.54	671.697	807.173	527.312	574.51	574.988	8190
RPL36A-HNRNPH2	3.48012	8.23208	0.622695	2.10024	2.34141	5.6557	2.37286	3.50322	0.667	0.579174	0	0	1144
RPL36AL	70.3429	100.191	214.515	68.6498	82.1691	59.6693	66.739	94.9019	121.142	71.8831	71.0759	69.4595	746
RPL36AP15	25.9211	9.95814	14.3965	11.7709	2.41697	3.06569	18.3709	20.7404	11.0042	21.6557	8.22119	5.86574	266
RPL36AP33	5.75682	0	1.50645	0	1.8334	0	0	0	0	0	0	0	310
RPL36AP43	0	0	0	0	0	4.6951	0	0	0	0	0	0	307
RPL36AP45	0	0	0	0	0	6.52937	0	0	0	0	0	0	318
RPL37	613.799	726.307	783.686	628.955	685.252	561.721	566.507	680.233	698.677	662.557	681.019	605.551	38430
RPL37A	1123.31	1266.36	1591.62	1100.2	1280.09	1261.68	1059.43	1353.55	1385.04	1003.02	1342.54	1420.5	47411
RPL37AP1	0	0	0	0	0	0	2.39771	0	0	0	0	0	279
RPL37P18	5.97876	4.62656	9.74521	0	0	10.4927	0	0	3.18462	0	0	0	243
RPL37P23	0	0	0	0	0	0	0	2.5169	0	0	0	0	294
RPL37P6	10.7012	15.3906	12.9671	11.8302	10.6643	10.16	2.13334	6.6697	3.6055	0	16.423	7.44656	403
RPL38	509.693	555.505	673.133	552.152	577.063	452.594	491.814	618.428	651.525	453.895	597.061	481.303	3017
RPL38P1	0	0	0	0	0	0	0	0	3.97876	0	0	0	211
RPL38P3	10.6506	0	9.17784	21.1222	20.311	24.6328	25.6188	8.23329	11.7533	5.02584	5.84125	4.0457	213
RPL38P4	10.5843	22.6426	60.6903	0	16.7979	40.811	21.8277	40.8503	73.8488	4.99142	11.5829	24.1125	214
RPL39	1345.69	1580.61	1140.09	1276.23	1593.2	1283.27	1454.6	1483.64	1521.39	1181.57	1626.23	1629.92	1215
RPL39L	1.98925	2.07795	3.55889	0.365655	4.27034	4.93051	1.59507	6.96506	5.05026	1.45692	5.75774	5.04355	1959
RPL39P18	0	0	5.15617	0	0	0	0	0	0	0	0	0	155
RPL39P28	0	0	0	0	0	0	11.439	0	0	16.7622	16.0305	0	155
RPL39P36	0	4.85426	0	0	0	0	17.0138	0	13.5558	0	0	54.8704	156
RPL3L	3.43189	3.80315	3.23257	2.0939	2.26154	2.43814	2.22606	2.68808	2.63517	3.34513	3.382	1.70523	4364
RPL3P2	0	0	0	0	0.353759	0.206966	0	0.432849	0	0.511847	0	0	4809
RPL3P4	0	0	2.80775	3.69176	0	0	0	0	3.00816	0	0	3.45723	423
RPL3P6	0	0.136787	0.289021	0	0.176162	0	0.167788	0	0	0.254845	0	0.429445	1204
RPL3P7	0	0	0.14352	0	0	0	0	0	0	0.253141	0	0	1212
RPL3P8	0	0	0	0	0	0	0	0	0	0	0	0.217675	1191
RPL4	1062.37	1196.23	1560.44	1054.46	1180.74	1080.67	956.391	1188.21	1245.06	964.287	1266.65	1297.05	44304
RPL41	1696.32	2269.5	2620.61	1884.98	1974.97	1882.01	1786.76	2554.89	2191.24	1661.75	2238.28	2079.67	4194
RPL41P2	1.77097	9.91599	2.27421	1.95731	17.6605	4.45835	5.43523	0	1.86623	2.60849	7.99729	4.46323	818
RPL4P1	0.771605	1.01488	1.07221	0.537322	2.12512	0	1.71155	1.40219	0.549648	1.18203	0.565785	0.797324	1278
RPL4P3	0	0	0	0	0	0	0	0.19404	0	0	0	0	1311
RPL4P4	0	0	0.270356	0.180334	0.165306	0	0.311825	0	0.36887	0	0.476597	0	1284
RPL4P5	0	0	0.404458	0	0.164293	0	0	0	0.183815	0.237732	0.236529	0.200353	1276
RPL4P6	9.62978	7.79344	9.93322	8.20932	6.69383	10.092	8.34469	10.1575	6.43201	7.60802	9.24259	7.19406	1304
RPL5	625.3	683.663	786.983	568.044	731.346	696.117	595.698	654.765	691.029	544.218	694.794	709.936	13020
RPL5P13	1.05303	2.86747	1.50991	0.806936	1.46806	3.03247	3.523	5.42659	6.19942	6.38882	5.39649	1.77478	709
RPL5P18	0	0.204391	0	0	0	0	0	1.61274	0	0	0	0.318783	891
RPL5P21	0.283688	0.232265	0	0	0	0	0.570341	0	0	0	0	0	815
RPL5P23	0	0.212191	0	0	0.272274	0	0	0	0	0	0	0	868
RPL5P25	0	0	0	0	0	0	0	0	0	0	0.277442	0	775
RPL5P30	0	0.204391	0	0	0	0	0	0	0.294916	0	0.908408	0	891
RPL5P34	0	0.205057	0.215957	0	0.526158	0.309273	0.50213	0	0	0.383131	0	0	891
RPL5P35	0.283176	0	0.244509	0	0	0.700578	0	0.365776	0	0.86197	0.25729	0.360656	816
RPL5P4	2.26424	2.47929	1.96171	0.872769	0.531236	1.24791	1.77416	1.30587	0	2.70682	2.06965	2.25644	886
RPL5P9	0.252151	0	0.654328	0	0	0	0	0	0	0	0	0	886
RPL6	477.692	583.502	692.496	490.902	601.031	488.943	523.251	633.967	688.692	535.512	588.947	631.149	10788
RPL6P2	0.301126	0	0	0	0	0	0	0	0	0	0	0	783
RPL6P24	0	0	0	0.601679	0	0	0	0	0	0.39704	0	0	864
RPL6P27	0.387221	0.251799	0	0	0	0.75523	0	0.402648	0.372573	0	0.599105	1.49152	1734
RPL6P9	0	0	0	0	0.276315	0	0	0	0	0	0	0	859
RPL7	1074.91	1173.36	1526.63	1031.72	1150.62	1095.22	984.946	1125.55	1420.63	1040.12	1205.49	1241.11	4272
RPL7A	1263.4	1478.21	1388.65	1322.21	1496.58	1603.5	1340.03	1725	1475.48	1225	1634.39	1578.6	8019
RPL7AP10	0	0.242711	0	0.341797	0	0	0	0	0	0	0	0	791
RPL7AP11	0	0.239762	0	0	0	0	0	0	0	0	0	0	799
RPL7AP14	0	0	0	0	0	0	0	0.750329	0	0	0	0	802
RPL7AP28	0	0	0	0	1.04948	0	0	0	0	0	0	0	571
RPL7AP30	0	0	0	0	0	0	0.59203	0	0	0.448939	0.267641	0	796
RPL7AP31	0	0	0.252849	0	0	0	0	0	0	0	0	0	798
RPL7AP33	0	0	0	0	0	0	0	0	0	0	0	1.19785	588
RPL7AP34	0	0	0	0	0	0	0	0	0.343614	0	0	0	801
RPL7AP49	0	0	0	0	0	0	0.491866	0	0.574494	0	0	0	581
RPL7AP6	0	0	0	0	0	0	0	0	0.899997	0	1.01611	0	801
RPL7AP60	0.884689	2.89626	2.54535	4.41863	3.71359	2.91721	2.07454	0.7615	4.52506	1.79493	3.21269	3.37595	794
RPL7AP66	0	0	0	0	0.314367	0	0.298583	0	0.704264	0	0	0	801
RPL7AP9	0	0	0	0	0	0	0	0	0	0.443624	0	0	800
RPL7L1	131.325	105.389	114.443	117.25	113.045	122.005	114.111	108.364	121.47	115.165	114.843	108.847	11030
RPL7L1P1	0	0.245471	0.258804	0	0	0	0	0	0	0	0	0	785
RPL7L1P10	6.12068	11.5745	10.9154	9.27268	11.7211	8.38181	2.53902	1.94326	10.0376	5.73679	14.1243	9.88003	463
RPL7L1P12	1.00789	0.549203	0.289296	0.386464	2.10982	2.48926	0.674644	1.29928	1.18756	0.509988	3.34566	1.2762	729
RPL7L1P3	1.83728	4.50017	1.57903	2.11019	3.83782	3.17277	0.737339	0	0	0	1.32776	1.39085	689
RPL7L1P9	0.649664	0	0	0	0.34023	0	0	0	0	0	0.588595	0	745
RPL7P1	0	0.420541	0.395009	0	0.546374	0.737854	0	0.669044	0.580869	0	0.462369	0	747
RPL7P10	0	0	0	0	0	0	0	0	0	0	0.297918	0	739
RPL7P11	0	0	0	0	0	0	0	0	0.465488	0	0	0	658
RPL7P14	1.63772	2.94571	0	1.1308	0.343009	0	0.657862	1.26713	0.576722	0	0.593405	0.830279	741
RPL7P15	0	0	0.300072	0	0	0	0	0	0	0	0	0	712
RPL7P16	0	0	0.567843	0.758543	0	0	0.330989	0	0.388477	0	0	0	738
RPL7P18	0	0	0	0	0	1.23161	0	0	0	0	0	0	734
RPL7P19	2.20384	5.3868	0.377314	0	0	0	0	0	0.516683	0.66576	0	0	618
RPL7P22	0	0	0	0	0	0	0	0	0.591248	0	0	0	733
RPL7P23	0	0	0	0	0	0	0	0	0.384794	0	0.295972	0	747
RPL7P24	0	0	0	0	0	0	0	0	0	0	0	0.40615	752
RPL7P28	0	0	0	0.377709	0	0	0	0	0	0	0	0	740
RPL7P32	0	0.270109	0	0.379855	0	0	0	0	0	0	0.298726	0	744
RPL7P4	1.00573	0	0	0.385651	0.350901	0	0	0	1.18506	0.508916	0	0	730
RPL7P41	0.451351	0.187728	0.390752	0.793332	0.480235	0.279653	0.23081	0	0.269201	0.692791	0.627225	0	957
RPL7P42	0	0	0	0	0	0	0	0	0	0	0.679392	0	679
RPL7P46	4.26698	2.41512	1.13103	1.13313	4.12453	1.22552	2.3073	0.42325	0.386876	0.996868	3.2704	0	740
RPL7P47	0	0	0	0	0	0	0	0	0	0	0.475712	0	556
RPL7P49	11.6093	15.5187	9.07937	11.322	17.6553	8.68341	15.8888	7.70465	8.28413	4.26859	13.0436	9.78228	708
RPL7P50	2.02446	0.827699	1.74311	0.776199	0.353117	1.2504	2.37135	0.86987	6.36226	2.56072	1.83305	2.99117	727
RPL7P51	0	0	0	0	0	0	0	0	0.379827	0	0	0	749
RPL7P6	0	0	0	0	0	0	0	0	0	0	0	0.836214	738
RPL7P7	2.49051	3.19664	1.22399	2.04433	4.09075	2.19519	2.14234	3.66623	2.0941	2.15807	3.21657	1.79859	703
RPL7P9	3.47117	1.26708	3.05538	3.93457	3.79365	5.51578	0	0	3.6395	4.85732	1.958	0.676239	747
RPL8	1046.41	1192.15	1332.1	1047.06	1124.3	1181.69	1003.48	1213.86	1280.37	1105.65	1169.95	1225.85	10024
RPL9	376.28	436.127	355.256	383.338	438.774	403.578	404.688	432.111	461.033	383.445	475.121	408.951	32956
RPL9P16	0	2.08577	0.873872	0	0	3.78255	0	0	0	0	0	0	567
RPL9P18	0	0	0	0.653374	0	0	0	0	0.667929	0	0	0	535
RPL9P25	0.989344	0.402108	0	0	0	0	1.48563	0	0	0	1.15568	0	579
RPL9P3	0.501786	1.22044	2.55805	2.8586	4.14858	1.22955	3.00686	3.20715	1.17087	0.753859	1.79322	2.4887	575
RPL9P30	0	0	0	0	0	0	0	0	0	0.756186	0	0	574
RPL9P32	0	0.356827	0	0	0	0	0	0.562758	0	0	0.787987	0	620
RPL9P7	0.735724	0	1.51539	0	0.773197	0	0	0	0	0	0	1.87947	580
RPL9P9	622.595	793.762	704.222	560.65	805.991	703.912	535.429	813.635	705.281	508.241	820.616	716.953	2058
RPLP0	1399.09	1751.9	1383.49	1404.1	1723.45	1695.54	1488.08	2057.89	1617.44	1446.06	1907.33	1751.67	29232
RPLP0P2	2.33912	3.79746	3.07236	2.93857	4.67313	5.56754	2.01725	1.59627	1.76619	3.79263	5.82971	5.00719	7050
RPLP0P6	0.262648	1.73583	0.954606	0.941225	0.550425	2.61138	1.09362	2.36566	0.632044	0.820423	0.242615	1.37716	954
RPLP1	561.635	699.011	800.801	552.7	640.508	554.833	555.866	755.5	629.804	555.824	682.125	624.994	4788
RPLP1P11	0	3.43534	0	2.79648	0.278664	16.1351	2.30175	0	0	0	0.983138	7.84694	341
RPLP1P6	1.52923	0	0.51094	0	0	0	1.52087	0	0	0	0	0	1040
RPLP2	882.822	889.495	796.543	928.426	914.636	865.635	779.475	880.795	786.692	785.031	870.548	1009.7	6248
RPN1	170.067	144.547	161.949	189.717	150.83	184.324	163.432	176.106	179.539	188.169	162.14	162.007	18512
RPN2	113.245	111.168	112.44	107.431	103.156	120.26	117.636	112.681	117.499	107.098	111.563	119.424	6328
RPP14	22.5746	29.9041	15.3614	16.2135	25.3234	20.9814	17.0984	12.4307	12.6869	25.8958	13.1852	17.5235	2655
RPP21	23.3224	29.5304	27.3838	34.0859	28.9486	15.3548	32.4097	29.781	28.3202	25.3497	17.8083	29.928	19305
RPP25	5.17115	4.7279	4.70704	4.85156	3.83417	4.62182	3.23795	3.58862	3.75232	4.1543	2.59357	4.69793	3049
RPP25L	16.3031	23.8386	18.7234	31.1104	24.3082	24.2294	23.5153	15.2319	21.8516	22.6541	17.3691	21.5593	1776
RPP30	23.6781	32.6408	29.6468	25.2029	31.5059	31.5612	38.359	47.5402	49.0352	32.9403	42.9665	52.6039	23301
RPP38	19.2025	22.0214	25.3448	20.6919	16.9145	19.2112	19.0378	18.8912	15.0361	19.8362	15.757	15.1942	7776
RPP40	18.1169	14.7498	12.0621	20.2957	18.3552	20.4817	20.3478	11.8837	16.9811	24.7829	12.2332	18.6188	10381
RPRD1A	7.15199	6.30272	12.433	11.4343	10.1984	14.9678	8.38215	5.98579	8.85019	5.39776	6.43434	7.75084	5660
RPRD1B	164.031	153.96	132.176	139.086	127.977	107.719	128.951	132.867	130.117	116.311	158.649	108.274	34866
RPRD2	4.20111	6.51894	6.31618	4.4718	4.61077	4.15902	7.94446	7.60381	7.40081	7.12089	7.59249	7.29061	19120
RPRM	0	0	0	0	0	0	0.130805	0	0	0	0	0	1471
RPRML	0	0	0	0	0	0	0	0	0	0	0.345155	0	1093
RPS10	712.068	925.648	759.374	753.139	931.746	988.184	641.005	914.455	805.346	735.604	925.375	973.008	4920
RPS10-NUDT3	7.99774	6.61259	3.95611	6.62759	5.31721	16.0071	6.50576	3.36588	6.70403	7.12805	9.8448	7.92761	19128
RPS10P7	4.49776	5.52729	3.95396	4.35038	3.62987	2.54806	3.35633	3.7176	6.33541	4.26236	5.04074	5.62868	2329
RPS11	918.572	1228.47	1398.27	905.785	1194.03	845.399	901.211	1227.51	1035.03	862.692	1114.1	912.609	8496
RPS11P5	0	0	0	0	0	0	0	0	0	0	0.619369	0.849863	484
RPS12	589.05	765.791	833.42	619.29	725.977	555.468	656.037	845.176	728.534	633.954	754.548	693.25	1262
RPS12P10	1.22722	0	0	0	3.63348	0	0	3.02542	0	7.09219	2.08717	1.4248	377
RPS12P15	0	0	0	0	3.47093	0	0	0	0	0	0	0	385
RPS12P16	13.3426	9.79079	6.6613	6.90095	2.05044	2.47539	1.0198	3.8359	1.15863	1.49871	1.7685	0	407
RPS12P17	0	0	0	0	0	0	0	1.51271	1.36844	0	0	0	377
RPS12P18	0	0	0	0	0	0	0.001533	0	0	0	0	0	270
RPS12P2	0	0	0	0	0	0	2.56902	0	0	0	0	0	269
RPS12P20	0	0	0	0	0	0	0	0	0	0	1.02579	0	380
RPS12P26	4.37491	2.60247	0	0	0	0	0	0	3.6884	0	0	0	396
RPS12P27	20.7053	9.97517	10.05	15.9629	7.71466	19.1161	25.3501	17.3528	22.6921	13.628	11.9373	1.8271	337
RPS12P28	0.920298	0	0	0	0	0	0	0	0	0	0	0	427
RPS12P5	2.54765	0	1.01686	2.84179	2.50885	7.65146	1.26451	6.26828	1.41776	5.51215	5.40221	4.42768	371
RPS13	494.89	543.798	555.832	477.912	599.332	543.033	483.172	575.589	583.257	488.34	567.536	578.887	5940
RPS14	1084.38	1217.36	1105.44	1165.51	1227.97	1480.65	1025.7	1340.55	1117.3	934.309	1249.36	1248.61	13884
RPS14P4	23.1747	23.0733	14.9538	26.0071	32.3238	36.5998	30.6767	26.5495	32.9432	28.2958	18.3764	43.357	418
RPS15	1172.96	1430.72	1239.05	1233.04	1457.24	1502.19	1198.58	1478.96	1443.39	1196.44	1390.64	1422.63	6942
RPS15A	805.346	1040.63	1134.13	799.359	993.359	639.712	758.746	1177.54	926.847	729.159	984.817	768.551	26436
RPS15AP10	14.2785	16.9342	14.3126	6.64101	29.4218	11.4432	22.4303	29.3855	17.2825	12.0581	12.1703	37.3731	382
RPS15AP11	0	0	0	0	0	2.80987	0	0	0	0	0	0	385
RPS15AP12	0	0	4.61161	0	0	0	0	0	0	0	0	0	388
RPS15AP29	12.8228	5.08878	12.9607	14.3512	1.06435	3.86133	5.3058	13.2811	8.42101	14.0089	7.3437	3.75782	400
RPS15AP30	0	1.79558	0	0	2.2498	0	0	1.40422	0	0	0	0	390
RPS15AP36	1.18987	0	0	2.6564	0	0	0	0	0	1.72258	1.01419	0	382
RPS15AP5	0	0	0	1.28203	0	0	0	0	0	0	0	0	388
RPS15AP6	12.8499	3.69706	10.3194	5.21865	11.5698	11.2395	6.95592	14.4439	9.14802	18.6248	12.9641	5.44311	385
RPS16	786.905	943.568	876.598	942.091	1012.78	1092.07	889.255	1152.14	1005.46	910.742	1054.34	1139.23	4440
RPS16P5	55.3396	47.2785	49.0618	51.4568	52.0877	36.4962	35.2688	50.6774	32.9681	36.5532	57.5004	35.5582	404
RPS16P9	0	0	0	0	0	0	0	0	1.04559	0	0	0	427
RPS17	693.99	808.503	988.359	701.558	834.607	721.474	702.931	904.544	917.189	651.771	866.17	806.726	6536
RPS17P13	0	0	0	0	0	0	0	2.55727	0	0	0	0	407
RPS18	1542.29	2014.68	2160.41	1634.92	2151.97	1926.03	1748.36	2017.48	1844.33	1602.37	2095.35	2112.32	5328
RPS18P12	0	0	0	0	0	0	0	0	0	0	0.688171	0	459
RPS18P9	7.80928	4.38446	4.52918	7.04639	3.96029	10.4223	3.88622	6.8971	2.68616	10.4069	2.05234	3.75321	460
RPS19	1978.83	2609.7	1905.8	2046.23	2534.71	2295.2	2100.66	2693.95	2049.51	1969.12	2789.87	2293.89	18872
RPS19BP1	33.6372	40.918	37.8231	31.7158	38.5207	44.963	41.3344	48.2853	42.3605	37.579	50.0179	49.1948	5562
RPS19P1	0.887747	1.41771	1.45586	3.99086	0.894243	5.36721	1.76483	2.22573	0	0	1.54275	4.22064	434
RPS19P3	9.422	8.90194	12.679	8.67183	8.64327	6.21803	14.4744	9.68191	4.88445	7.57232	7.46064	9.1901	441
RPS2	896.885	1367.31	1283.42	1056.05	1287.37	1105.36	1076.56	1644.87	1384.96	1051.73	1559.69	1397.08	15760
RPS20	869.92	1061.61	867.369	897.865	1193.79	953.927	1002.29	1157.91	1020.07	914.427	1156.8	1057.79	21912
RPS20P15	0	0	0	0	0	0	0	0	0	2.6917	0	0	311
RPS20P2	0	0	0.917212	0	0	0	0	0	0	0	0	0	389
RPS20P20	0	2.44538	0	0	1.5142	0	1.55242	3.78476	6.85147	2.22807	0	0	340
RPS20P21	0	0	0	0	0	5.93957	0	0	0	0	0	2.34919	343
RPS20P22	2.90916	2.69179	2.35489	1.06626	1.9265	1.93498	2.76788	5.10933	2.6231	1.14506	3.64533	3.26535	2636
RPS20P31	0	0	0	0	1.59274	0	0	0	0	0	0	0	332
RPS20P33	2.84315	3.35316	1.12691	3.16744	8.33376	0	5.64803	6.93948	3.13991	2.03848	1.19579	8.19273	354
RPS21	1543.14	1763.4	1273.69	1662.38	1738.11	2077.16	1864.61	1765.4	1765.06	1691.73	1694.52	1975.67	1720
RPS21P1	0	2.1828	0	0	2.71241	0	0	3.31031	0	0	6.00699	0	247
RPS21P4	0	0	0	0	0	0	0	0	0	0	2.29299	0	248
RPS23	1325.51	1653.59	1572.54	1349	1538.23	1571.08	1203.83	1668.71	1617.91	1206.96	1596.73	1539.75	24059
RPS23P10	0.695211	2.79763	0.58074	0	0	0	0.692673	0.880549	0.801635	1.03453	1.83839	0.843175	486
RPS23P6	0.901213	0.719547	2.21518	0	0.907074	0	2.6873	6.77702	0	0	0.782653	1.07044	431
RPS23P8	0	0	0	1.99098	0	0	0	0	1.92735	0	0	0	330
RPS24	884.699	964.001	1029.05	708.37	919.379	699.549	718.7	809.892	820.905	745.122	861.265	809.682	11628
RPS25	258.811	406.472	387.184	259.21	430.629	290.806	281.89	346.943	349.721	291.332	394.436	391.515	2540
RPS25P9	36.8105	10.9713	20.5026	32.4647	13.1602	23.2813	5.7496	22.5128	24.0445	7.89167	15.6672	16.0117	252
RPS26	97.5973	135.832	164.682	86.6708	123.694	104.466	92.4701	94.8593	131.108	90.9312	113.319	118.686	5088
RPS26P11	2.96859	0	1.1702	0	0	1.78097	0	0	0	0	0	3.41292	348
RPS26P21	60.6452	58.0634	43.2973	80.7396	76.3774	101.237	44.0982	46.8024	30.9575	63.5044	47.1297	32.3364	348
RPS26P3	1.50138	0	0	0	0	0	0	0	0	0	0	0	348
RPS26P39	0	0	0	0	0	0	1.54183	0	0	0	0	0	341
RPS26P42	13.7336	20.0985	8.1062	5.74172	19.8592	45.3347	17.1118	16.529	13.1042	24.4042	17.0403	5.89678	326
RPS26P45	0	1.22269	1.23209	0	1.5142	0	1.55242	1.89238	0	0	3.90696	0	340
RPS26P47	0	0	0	0	0	0	0	0	1.91937	0	0	4.16952	348
RPS26P6	0	0	0	1.79537	0	0	0	0	0	0	0	0	348
RPS26P8	6.52079	0	0	0	0	0	0	0	0	0	1.44152	0	348
RPS27	1173.39	1474.8	1916.03	1027.63	1204.99	761.672	1133.96	1335.4	1185.99	1031.24	1171.63	913.364	1795
RPS27A	527.37	655.332	668.881	471.892	678.011	534.724	463.556	557.735	671.285	483.212	674.434	579.58	7755
RPS27AP1	0	0	0	0	0	0	0	0	0	1.10189	0.652167	0	471
RPS27AP12	25.1798	28.7848	30.4379	22.3908	40.2896	16.6728	17.4697	14.4457	19.2687	20.3574	34.7984	16.5712	465
RPS27AP16	0	0	0.471256	0	1.15001	0.911968	0	0	1.29802	0	0	0.685848	1132
RPS27AP2	0.763023	0	0.633226	0.861185	0.774799	1.85253	0	0	0	3.39291	0.6692	1.83703	465
RPS27AP3	0.803461	0	0	0	0	0	0	0	0	0	0	0	454
RPS27AP7	0	0	0.661321	0	0	0	0	0	0	0	0	0	455
RPS27L	11.3234	44.378	28.6627	10.3349	28.4263	26.3133	22.5638	49.1797	46.3112	14.9914	57.0457	29.2546	1952
RPS27P16	3.82415	0	0	0	0	0	0	0	0	0	0	0	201
RPS27P21	0	0	0	0	0	3.3259	0	0	0	0	0	0	252
RPS27P22	0	0	2.47252	0	0	0	0	0	0	0	0	0	241
RPS27P25	0	0	0	0	0	0	0	0	0	0	1.23559	0	484
RPS28	694.808	799.634	669.664	912.137	929.66	903.985	676.086	823.239	719.021	632.884	826.381	930.187	6092
RPS28P7	145.502	128.719	231.734	159.108	226.039	83.3877	126.97	228.355	180.176	81.5642	262.072	120.992	210
RPS29	740.475	938.35	971.513	689.963	983.059	591.944	889.465	824.604	982.176	768.852	985.525	788.226	56496
RPS29P12	0	0	0	0	0	6.73674	0	0	0	0	0	0	152
RPS29P14	66.6992	37.4791	22.0485	23.2648	55.4371	49.74	39.6056	36.8124	40.2235	56.7473	61.5448	63.289	171
RPS29P16	38.1138	50.3886	17.6388	34.8972	75.596	71.8467	34.6549	49.0832	73.0107	49.6539	29.014	46.0284	171
RPS29P19	14.2927	41.227	4.4097	34.8972	15.1192	0	19.8028	0	30.4211	35.4671	19.3426	0	171
RPS29P20	23.8211	29.1504	17.6388	34.8972	35.2781	5.52667	34.6549	42.9478	28.7311	14.1868	52.7526	0	171
RPS29P21	197.029	84.2165	106.909	93.8887	112.263	145.135	89.9089	80.7301	104.521	136.147	191.338	69.8344	170
RPS29P31	0	0	0	0	0	0	0	0	6.19288	0	0	0	164
RPS29P7	52.4065	45.8078	13.2291	104.692	25.1987	5.52667	19.8028	55.2187	40.2235	35.4671	21.9803	51.7819	171
RPS2P1	0	0	0	0.323686	0.294779	0	0	0	0.331455	0	0	0	821
RPS2P32	3.98378	1.63256	4.30654	2.30092	1.83439	2.15822	2.75529	1.28816	2.65007	4.17555	1.36048	1.59145	892
RPS2P36	1.37854	2.25783	0.714436	0.95421	2.60718	1.3645	3.8807	2.4936	0.651381	1.25931	2.25565	1.4057	831
RPS2P44	37.6069	27.0633	18.3358	37.5099	17.7891	30.2511	23.4996	13.1927	18.0923	19.638	12.7037	15.4194	846
RPS2P45	4.97394	4.49306	4.82066	4.56682	6.08305	3.85925	2.12616	6.5635	6.08848	6.06417	6.40429	3.52685	1694
RPS2P46	0	0.211019	0	0	0.542748	0.319003	0.513753	0	0	0	0	0.659644	883
RPS2P5	37.9521	64.9206	74.2264	52.7034	75.9861	71.2023	38.5373	75.279	75.4642	41.7406	79.5195	66.2829	879
RPS2P55	0	0.2118	0.231682	0	0	0.324377	0	0	0.308643	0.389544	0.470717	0.338059	883
RPS2P7	0.505236	0	0	0	0	0	0	0.326405	0	0	0.690402	0	885
RPS3	1307.93	1754.28	1404.78	1561.39	1813.44	1936.69	1419.18	1835.99	1629.91	1347.25	1805.92	1794.99	41940
RPS3A	803.068	1208.78	905.133	762.437	1129.5	950.905	835.9	1070.24	1074.37	778.852	1165.15	989.755	12142
RPS3AP12	9.2666	1.82921	7.71134	5.14997	7.7003	10.6599	3.85295	1.64874	5.65161	10.6796	6.37136	9.72843	753
RPS3AP14	0	0.247818	0.522537	0	0	0	0	0	0.357374	0	0	0.385072	780
RPS3AP2	0.637775	0	1.09942	0	0.334129	0.394017	1.60151	0	0	0	0.289031	0	754
RPS3AP22	0	0.253146	0	0	0	0	0	0	0.365038	0	0.280661	0.392986	769
RPS3AP25	0	0	0	0	0	0	0	0	0	0	0.011531	0	793
RPS3AP26	1.2465	1.28136	0.272906	0	1.33763	1.15067	0.634405	1.24023	0.748651	0.481548	1.74092	0	784
RPS3AP29	0.309446	0.506402	0.53371	0	0.324434	0.764936	0	0	0	0	0	0	769
RPS3AP3	0	2.3281	2.45448	0	19.5813	10.5516	3.06485	6.81695	0	4.1955	7.14387	6.79927	242
RPS3AP34	0.906863	0.742192	0.782315	1.04487	0	0.747407	0.911573	0	0	0.459635	0.548592	0.384354	1562
RPS3AP35	0	0.247398	0	0	0	0	0	0.390188	0	0	0	0	1562
RPS3AP37	0	0	0.279884	0	0	0.401458	0	0	0.382932	0	0	0	745
RPS3AP38	1.56578	1.02459	2.15996	0.721245	1.96947	1.93504	1.88753	2.42429	1.10807	1.42769	1.13581	0.795065	763
RPS3AP4	0	0	0	0	0	0	0	0	0	0	0.283399	0	764
RPS3AP40	0	0	0	0	1.90244	1.12111	0.303858	0	0.356695	0.91927	0.822888	0.768394	781
RPS3AP43	0	0	0	0	0	0	0.151929	0	0	0	0	0	781
RPS3AP46	0.747163	1.82965	0.715137	0.540985	0.79451	0	1.1243	0.961727	1.75757	0.565981	1.14806	2.3551	682
RPS3AP47	0	0.242765	0	0	0	0	0	0.766622	0	0	0.257869	0	792
RPS3AP5	0	0	0	0	0.29639	0	0.284249	0.364632	0	0.430977	0.256833	0.72264	821
RPS3AP54	0.332399	0	0	0	0	0	0	1.71426	0	0	0.903007	0	734
RPS3AP6	1.08289	0.910298	0.330769	1.28492	1.95136	0.438026	0	1.89682	0.431073	0.560982	1.36899	0.928952	795
RPS3P2	7.14819	8.75741	6.14717	6.16042	4.10894	12.3484	6.09741	5.52406	7.57249	9.21288	8.07722	7.67463	701
RPS3P7	2.36696	2.21086	3.78472	0.778048	0.707723	1.67012	2.37642	1.30758	3.18699	3.5926	2.75466	2.99632	726
RPS4X	461.119	571.429	546.979	424.823	542.686	527.885	498.924	616.069	640.132	474.535	620.657	675.866	3050
RPS4XP1	0.597661	0.978173	2.32048	1.72183	1.56758	0	0.900871	0.385775	1.76334	0.454456	1.08489	7.97893	787
RPS4XP13	0	0	0.257095	0	0	0	0	0	0	0	0	0	789
RPS4XP16	1.64636	0.47149	2.17075	1.32757	3.61477	0.366701	0.940386	0.74396	2.74232	2.19003	1.33643	1.6602	2094
RPS4XP17	4.14554	3.91184	3.84798	4.40542	1.00239	4.7282	6.72635	4.94607	1.12938	3.39126	3.17934	2.83526	754
RPS4XP3	0.992635	0	0	0	0	0	0	0	0	0	0	0	413
RPS4XP5	1.02374	4.32919	3.68479	2.0377	2.32431	1.63508	1.62234	2.46863	3.12643	1.56895	1.60947	2.83612	1334
RPS4XP9	0	0	0	0	0	0	0	0	0	0	0.274816	0	780
RPS4Y1	112.992	97.5356	125.452	147.114	147.211	175.439	96.1684	88.061	98.9464	104.332	112.086	112.771	5220
RPS4Y2	0	0	0	0	0	0.366015	0	0	0	0	0	0	792
RPS5	643.863	808.374	609.615	678.822	772.249	806.516	644.84	800.767	635.972	634.333	798.688	740.972	9624
RPS5P2	0	0	0	0	0	0	0.415995	0	0	0	0	0	640
RPS6	1085.75	1254.21	1267.9	1032.2	1307.45	1216.81	1130.79	1370.81	1354.11	1057.19	1341.57	1312.99	6935
RPS6KA1	576.146	444.042	368.478	715.083	562.827	507.017	626.28	416.207	418.422	595.421	486.378	458.676	9774
RPS6KA2	0.990417	3.06228	0.880777	0.826942	1.11488	0.741215	0.313401	0.771292	0.62946	0	2.52984	0.317289	64064
RPS6KA3	226.218	184.461	207.428	203.776	181.134	216.82	189.465	157.068	174.45	194.195	151.198	183.815	135320
RPS6KA4	28.2471	20.6348	10.8451	21.1106	16.567	27.0225	32.0517	21.4082	25.7205	33.1354	33.0463	22.7672	24968
RPS6KA5	13.5071	13.9633	20.8349	13.6905	13.7108	11.6992	13.2655	30.6702	14.0484	7.88178	19.0792	12.2185	187565
RPS6KA6	6.34628	4.75487	3.21895	3.59814	4.89026	3.38064	1.096	1.9723	1.07404	2.81733	1.33087	5.32046	10188
RPS6KB1	149.775	128.218	127.231	118.038	123.235	105.518	99.9285	103.777	101.136	116.319	117.353	95.92	30888
RPS6KB2	34.8749	37.2763	39.1753	31.6807	31.6552	41.2432	37.0095	35.1928	27.3333	36.5887	34.6653	37.1165	6828
RPS6KC1	13.1699	18.1646	13.4338	13.4388	17.9886	10.6495	11.5481	10.286	14.4742	15.0119	11.9863	12.1727	49410
RPS6KL1	12.1275	9.5025	5.19878	10.5725	10.462	8.3528	5.96834	3.72711	4.77113	7.58635	7.69116	10.6942	81840
RPS6P20	5.6166	4.19878	3.66355	5.41707	3.50581	3.42594	4.83008	2.02867	2.62018	4.71241	4.54382	3.79278	1109
RPS6P21	0	0	0	0	0.333464	0	0	0	0.375268	0	0	0	755
RPS6P25	17.4381	17.9542	14.1908	16.744	18.9422	16.3739	14.5902	10.8257	9.90077	11.7685	9.36272	11.8756	748
RPS7	689.838	797.282	680.424	662.496	871.352	816.916	722.431	849.494	855.661	676.648	904.302	969.298	9432
RPS7P1	2.16819	1.28632	1.78542	1.20822	1.09629	0	0	0	0.620202	0	0.963539	1.95294	585
RPS7P10	0	0	0	0	0	0	0	0	0.542033	0	0	0	603
RPS7P15	0	0	0	0.556207	0	0	0	0	0	0	0	0	584
RPS7P3	1.48045	4.80714	2.9396	4.50797	7.65775	6.05365	5.92066	1.89396	2.88319	8.90879	6.6242	6.13024	580
RPS7P6	0	0	0	0	0	0	0.494921	0	0	0	0	0	579
RPS8	1061.5	1107.85	1012.13	1054.23	1135.03	1161	947.961	1173.07	1082.5	879.192	1143.74	1048.55	5552
RPS8P10	0	0	0	0	0.453031	0	0	0	0	0	0	0	622
RPS8P4	0	0	0.367856	0	0	0	0	0	0	0	0	0	627
RPS9	495.109	482.831	359.956	666.628	484.266	497.723	603.932	480.492	453.737	568.907	393.647	558.556	51066
RPSA	772.738	907.394	816.183	816.607	969.697	912.589	824.095	988.062	896.401	812.996	992.776	971.289	10539
RPSAP13	1.57268	2.0969	1.76989	1.182	3.76897	1.26724	3.34611	4.6325	2.4203	2.34001	1.86347	1.33246	875
RPSAP14	0	2.1782	0	0	0	0	1.37138	0	1.52289	0	5.82245	0	359
RPSAP15	0	0	0.229089	0	0	0	0	0	0	0	0	0.587706	861
RPSAP16	9.22038	12.4087	8.23988	9.3869	4.71646	5.2077	7.89952	6.52567	3.31455	7.68927	8.41603	1.43011	821
RPSAP18	0.755016	0	0.217509	0	0	0.311629	0	0	0	0	0.229129	0	886
RPSAP19	0.258197	0	0	0.297918	0	0	0	0	0	0	0.236778	0	880
RPSAP21	7.55361	8.2539	3.91899	8.43354	7.94868	7.48218	6.33205	4.55882	7.44328	8.44387	8.71169	4.50481	885
RPSAP26	0.422413	0	0	0	0	1.215	0.658182	0	0.382376	1.49328	0.890722	0.283999	741
RPSAP31	0.691186	0	0	0	0	0	0	0.445343	0	0	0	0	716
RPSAP36	0.31481	0.309414	0.820644	0.182967	0.543775	0.198009	0.232354	0	0.616827	0	0.143854	0	2522
RPSAP39	0	0	0	0	0	0	0	0	0	0	0.229982	0	883
RPSAP41	0	1.07457	0.453451	0.302828	1.37931	0	1.31909	1.01737	0.930152	0	0.716042	0.334851	860
RPSAP42	0	0.208676	0	0	0.535841	0	0	0.987885	0	0	0	0	878
RPSAP46	0	0	0	0	0	0.939768	0	0	0	0	0	0	882
RPSAP47	0.501762	0	0.86805	0	0	0	0	0	0	0	0	0	888
RPSAP48	2.68907	1.66429	0.432694	1.73386	1.05316	1.99507	1.06059	0.410042	2.07094	0.762782	0.683445	0.639546	889
RPSAP51	0.409653	0.667874	0	1.40869	0	2.01825	0	0.526492	0	0.619484	0.73791	0	645
RPSAP52	0	0.146054	0	0	0	0	0	0	0.307965	0	0.162706	0	2288
RPSAP54	0	0	0	0	0	0	0	0	0.298036	0	0	0	886
RPSAP58	1.26883	0.507665	0.27066	0	0.990423	0.391305	0.627024	0.820796	1.10779	0.969697	1.12573	2.39815	888
RPSAP6	18.4695	14.3064	15.9698	18.9932	11.9799	18.1688	18.0696	8.50696	13.1561	17.3542	13.8208	16.1397	882
RPSAP70	0.521161	0	0	0	0	0	0	0	0	0	0	0	864
RPSAP75	0	0	0	0	0	0	0	0	2.20071	0	0	0	301
RPSAP8	0	0	0	0	0.26346	0	0	0	0	0	0.227874	0	889
RPSAP9	0.250977	1.43792	0.650677	0.868737	1.05581	0.62152	2.27116	0.649094	0.593537	0.765696	1.14411	0.395652	888
RPTOR	167.873	127.389	125.173	194.062	144.278	192.497	243.091	188.25	186.304	215.065	138.637	182.363	27071
RPUSD1	18.0233	13.4491	9.89539	14.1005	16.7015	18.3115	17.0281	19.115	13.6427	9.90135	18.5555	18.2793	21590
RPUSD2	18.6961	10.8761	13.1253	18.4171	14.266	18.994	10.4211	13.4999	13.4953	12.6226	9.84157	11.0521	7074
RPUSD3	42.3696	43.418	38.8951	40.9805	46.3087	36.7334	42.9489	42.2316	34.6014	38.5916	41.1428	32.6799	11340
RPUSD4	109.137	69.264	74.8482	95.6732	70.6554	94.3754	89.0467	64.5052	65.1003	100.582	54.4687	88.6285	20096
RRAD	13.496	26.7561	22.8411	7.04401	14.0936	17.8774	18.5762	40.4888	30.4155	33.1067	56.0499	38.6105	6276
RRAGA	37.9151	49.7715	38.017	51.5019	55.2918	49.639	53.2799	51.8938	47.1887	54.0227	57.3057	55.4526	1589
RRAGB	7.60389	7.44957	11.1233	1.11125	7.7589	7.12587	5.97675	3.41206	4.83452	2.56819	9.74581	4.40517	12366
RRAGC	5.08213	6.65254	5.8053	2.78403	2.65578	2.51899	5.19494	5.91919	5.8413	3.08448	6.68692	4.14884	10928
RRAGD	4.50665	10.3982	5.88736	5.53589	9.12822	6.14881	2.24549	4.38839	2.77186	2.80105	10.4863	3.79545	14700
RRAS	0.200582	2.14038	2.43381	1.87669	0.423527	0.519245	1.01007	2.59898	1.90146	0.306537	3.29869	1.28878	2088
RRAS2	100.349	101.091	99.3204	110.067	115.563	120.872	99.3187	106.457	97.7827	113.781	125.525	97.1527	18840
RRBP1	56.5898	54.3603	44.0664	53.9087	51.3909	46.1325	61.4662	53.3345	49.9889	48.8557	65.3969	48.5507	24200
RREB1	54.9444	40.5672	45.4843	43.4143	27.6464	39.9097	33.8102	34.7764	26.7507	30.6422	30.8734	34.2897	46608
RRH	0.394194	0.540477	0.342706	0.15268	0.278711	0.163306	0.265112	0.341419	0.3123	0.806124	0.48251	0	1455
RRM1	42.7419	64.1435	52.3646	41.8385	62.4468	61.3713	56.779	89.3931	72.2818	69.7767	89.953	64.3745	7686
RRM2	206.253	302.025	264.368	179.154	284.613	318.148	356.582	451.897	423.064	326.405	478.485	392.905	44603
RRM2B	25.2283	34.8307	32.6512	21.2982	35.5792	28.5466	18.3962	31.7871	25.1862	19.2839	55.5312	40.5025	39448
RRM2P3	0.175221	0.142986	0.302053	0.40872	0.368614	0.433814	0.175595	0	0	0	0.478981	0.224874	1163
RRN3	47.5759	53.709	46.6348	48.9602	47.4108	50.576	57.2247	43.7853	51.8897	52.4258	52.2498	58.3477	18810
RRN3P1	27.5429	48.8	39.6223	30.6558	41.8482	37.2898	23.6493	34.414	29.212	23.5728	39.6382	25.0663	14580
RRN3P3	27.9905	24.8265	16.8533	35.8535	32.4027	17.5139	27.1916	28.963	24.04	31.777	19.1635	17.0187	6732
RRNAD1	13.9099	26.7078	29.0722	17.1029	19.7268	17.8268	17.6286	30.5907	26.5411	14.5745	21.2355	17.7998	18020
RRP1	145.39	100.365	101.63	149.892	98.9653	102.43	98.4293	61.0395	70.9995	105.579	76.9024	82.4016	21133
RRP12	428.451	270.151	379.824	385.252	262.281	328.223	371.604	236.598	328.004	381.504	235.45	327.471	67140
RRP15	62.5663	41.7352	51.9256	42.9308	43.168	32.2568	32.0456	17.8301	43.5283	36.3823	32.7967	30.4658	15542
RRP1B	46.9502	41.2922	40.9793	49.6849	46.661	41.8154	36.6032	40.4218	33.74	41.6778	39.9019	35.902	10180
RRP36	40.4946	43.5155	41.5891	32.363	37.6658	35.486	36.8817	36.4914	39.7677	32.6947	36.5426	34.2492	3477
RRP7A	115.692	92.8264	87.972	139.503	96.4215	135.741	91.6599	91.9919	96.198	89.2648	96.6261	85.0591	11403
RRP7BP	69.733	49.0961	49.9287	76.8099	59.9698	59.4336	52.1826	46.0377	46.1264	55.0279	48.374	55.3528	11875
RRP8	60.8028	54.6721	50.9848	54.0333	48.4129	60.3726	54.7008	45.3075	49.0698	50.0501	43.5407	43.1664	32800
RRP9	85.7547	56.2636	55.3245	91.8126	66.1172	73.7464	67.3058	51.2423	53.9542	78.9661	55.702	63.6329	1578
RRS1	46.996	38.69	61.6798	55.176	49.1103	53.5917	43.0542	35.9887	39.6348	53.8327	35.2285	41.7097	1706
RSAD1	49.5537	40.8011	25.1425	48.0121	38.4805	50.5177	32.4841	37.7866	21.1779	30.0983	28.0682	19.554	20224
RSAD2	6.5969	5.97639	2.94124	8.93363	3.0404	0.243213	6.95478	4.15427	1.51221	3.87601	3.30231	1.27734	3845
RSBN1	15.245	13.4984	14.1306	7.80476	10.2213	9.4507	9.63517	10.9884	12.4825	9.88353	12.6052	8.53574	33105
RSBN1L	11.9771	15.5845	17.2109	16.7806	19.1183	19.597	12.4555	21.8908	17.6447	15.0318	17.9128	15.373	38532
RSC1A1	9.16842	7.52052	7.60547	5.98026	8.07732	2.34142	6.06144	7.42556	11.1844	7.1958	10.0218	7.12015	1854
RSF1	75.7328	77.915	72.2645	47.9962	84.0265	52.3613	47.9426	76.7159	61.0156	52.5869	84.3667	56.4448	138600
RSL1D1	121.05	135.15	204.772	116.282	129.669	119.282	108.855	114.652	157.212	120.802	120.293	128.237	65796
RSL24D1	192.838	172.7	180.051	181.764	173.546	152.676	168.454	153.846	179.911	221.51	161.282	158.491	12090
RSL24D1P1	0	0	0.576702	0	0	0	0	0	0	0	0	0	493
RSL24D1P3	0	0	0	0	0	0	0	0	0	0.997548	0	0	495
RSL24D1P6	0	0	0	0	0	0	0	0	0	0	0.913014	0	401
RSL24D1P8	5.42252	2.7298	5.67165	5.42723	4.1544	1.65061	0.675525	0	0	2.0193	6.58013	3.29484	492
RSPH1	0	0.200409	0.201108	0	0	0.173536	0.233855	0.601472	0	0.617459	0	0	8640
RSPH10B	5.8479	3.8423	2.25761	1.88149	1.79925	2.48656	3.08105	4.74713	1.86244	4.54555	5.81809	2.34956	22554
RSPH10B2	0.305767	0.226996	0.750678	0.168661	0.168841	1.25778	0.369637	0.345995	0.347331	0.649334	1.4635	0.244081	22540
RSPH14	0	0.546435	0.531759	0	0	0	0	0.395588	0	0	0	0.196852	3873
RSPH3	1.63814	2.83674	3.71108	2.05283	1.61998	3.54288	2.06132	2.08236	3.32193	1.38544	1.96176	2.0265	19683
RSPH4A	0.136555	0.317344	0.474765	0	0.289551	0	0.064824	0.177374	0	0	0.125317	0.083707	5650
RSPH6A	0.49987	0.235437	0.400834	0.416144	0.076035	0	0.43286	0.09299	0	0.109868	0.526644	0.273398	7368
RSPH9	0.206871	0.682102	0.541064	0.241139	0.514045	0.772878	0.278677	0.61459	0.492959	0.318322	1.08086	0.719401	5172
RSPO1	0	0	0	0	0	0	0.099897	0	0	0	0	0.099201	4662
RSPO2	0	0	0	0	0	0	0.055571	0	0	0	0.46666	0	4974
RSPO4	0	0.052826	0	0	0	0	0	0	0.076359	0	0.926071	0	5414
RSPRY1	68.5811	60.874	56.625	51.7051	63.5811	60.1677	52.5384	62.6417	62.4862	58.221	65.6872	55.4171	8304
RSRC1	34.4037	31.5143	41.0311	29.4217	40.3643	31.6436	49.1141	34.9001	35.3135	37.4404	34.0695	26.7325	18330
RSRC2	136.336	147.194	157.768	140.162	142.317	125.043	139.458	109.748	135.549	141.457	136.676	138.218	59840
RSRP1	154.283	145.354	136.802	123.544	123.482	159.511	137.125	142.134	138.518	144.836	155.053	110.224	30040
RSU1	11.9327	13.2714	19.6033	15.2214	10.6659	20.6768	10.3763	11.8793	19.1065	17.2814	11.9956	16.9275	15676
RSU1P2	1.80244	0.922395	0.557436	0.745151	0.340853	0	1.29858	0.862649	0.645073	0.548649	0.594281	0.20744	4746
RTBDN	0.273702	0.29854	0	0.318326	0.220992	0.471615	0.526342	0.123691	0.878208	0.14786	0.337708	0.38579	2048
RTCA	39.1331	40.9636	40.6049	41.0676	47.7008	38.2389	41.2959	53.0081	40.8023	40.0421	49.6112	37.7998	12675
RTCB	79.4516	93.3974	76.2521	82.5693	88.4199	98.2955	71.948	66.128	75.0053	70.4964	72.6974	71.1977	12162
RTEL1	42.4658	44.0218	24.5277	56.1896	43.5212	50.2926	84.1802	55.4832	55.7092	62.0015	33.1482	52.2612	74325
RTEL1-TNFRSF6B	5.9515	4.50692	4.06217	6.86131	5.30796	9.66193	6.85381	5.70562	5.66344	8.06705	6.54986	8.66941	14472
RTEL1P1	0.09152	0.075498	0.039936	0.16021	0.244035	0.171091	0	0.059648	0	0	0.084521	0	3685
RTF1	46.7553	31.3815	37.1055	43.8593	44.3944	41.4919	37.6171	59.1246	40.5502	34.9989	37.9184	45.8737	2289
RTF2	55.4337	52.2841	71.5645	51.2754	59.6708	92.6776	52.1974	44.7058	65.0328	53.4349	56.7302	74.4272	17696
RTKN	3.1512	0.442501	0.746154	0	0.465523	0.633568	0.664551	1.8363	0	0.128152	1.0354	1.96106	18522
RTKN2	3.39525	3.1562	2.38347	2.01855	3.13594	1.05268	1.96823	1.79243	2.14993	1.39962	2.43366	1.90569	7149
RTL10	7.71254	5.92132	6.06268	4.9122	5.99525	13.3402	9.4259	7.37723	7.81488	4.58024	8.475	7.21732	26092
RTL3	0	0	0	0	0	0	0	0	0.078243	0	0	0	2648
RTL5	0.529845	0.32775	0.320204	0.403656	0.614925	0	1.02967	0.500907	0.458312	0.502463	0.469225	0.603263	8678
RTL6	4.33961	4.71794	4.02526	4.40437	3.96236	4.2543	4.57016	3.94256	4.036	3.36868	3.62476	3.88092	5495
RTL8A	8.21224	7.88388	13.1864	7.12461	7.67558	4.75834	10.9519	6.94448	4.44135	8.61921	7.3952	4.53463	3048
RTL8B	0.177662	0.29271	0.154752	0.103442	0.850281	0.994989	0	0.693585	0.105752	0	0.245374	0.115584	2026
RTL8C	18.2579	24.8149	18.2146	20.7772	18.0501	7.62486	20.8091	23.0203	11.337	14.887	16.4033	14.3001	1181
RTL9	0	0	0.027558	0	0	0	0	0.082314	0.037658	0	0	0	532
RTN1	0	0	0	0	0	0	0	0	0	0	0.250201	0	3169
RTN2	3.44726	1.88199	2.80356	1.61596	2.19694	4.97037	3.43842	4.03402	2.89739	5.60998	2.85313	1.22439	27516
RTN3	32.1183	29.2825	26.0622	18.4616	36.4595	31.0682	35.7628	42.4094	36.4324	26.559	41.6304	34.3344	30288
RTN4	41.3283	58.5792	57.0118	44.9872	60.8335	63.0852	69.1705	66.7189	77.3994	54.082	68.017	64.2524	26572
RTN4IP1	1.87633	5.78512	2.30511	1.63869	2.57881	2.88261	2.28564	1.83544	3.5445	0.677872	2.80455	8.51023	6728
RTN4R	0.091585	0.624551	0.558353	0.120369	0.109912	0	0.383836	0.941768	0	0	0.666049	0.403134	5331
RTN4RL1	0.605501	0.268951	0.36583	0.326126	0.149026	0.813549	0.423752	0.303554	0.333281	0.215263	0.172049	1.21787	3625
RTN4RL2	0.836778	0.133034	0.834858	0	1.52238	0.602952	0	0	1.14573	0	0.223108	0.105132	6609
RTP4	0.242637	1.19803	0.844161	0.14104	0.257502	0	0.612088	0.157676	0.288464	0.18617	1.11452	0.629127	1554
RTP5	0.267807	0.761772	0.2014	0.089755	0	0	0.544682	0.523196	0.478665	0.118482	0	0.100363	5204
RTRAF	67.7429	79.399	84.3411	58.6546	78.5192	88.2117	53.9706	85.3079	93.3197	65.8325	76.2823	83.1145	49525
RTTN	67.0706	60.1506	47.9578	57.0301	64.4918	58.1337	79.8332	73.1172	84.8401	72.6229	75.2311	72.7206	69850
RUBCN	27.2026	44.2683	19.9282	30.1474	38.6697	17.0718	27.6931	53.982	29.897	22.0633	43.1875	19.1977	69550
RUBCNL	7.58863	7.1401	2.78139	3.15318	8.43318	7.89295	4.62638	6.26852	2.06864	2.16433	8.76217	8.04128	47472
RUFY1	51.8831	26.8654	34.3686	47.5997	41.456	48.0412	44.7912	34.6004	47.0965	46.0148	27.6078	50.9391	47628
RUFY2	21.3102	26.9095	18.1677	17.0121	19.2661	12.2494	28.5095	22.3642	14.478	18.933	23.6681	14.8844	27430
RUFY3	32.5555	27.5428	28.7461	30.1726	26.3962	24.97	32.6851	27.9818	31.4217	33.256	42.471	23.8486	7230
RUFY4	0.115399	0.039083	0.100658	0	0	0	0	0.123512	0.603636	0	0	0	1713
RUNDC1	26.0919	25.8732	22.7318	23.6423	25.1018	24.6162	22.4258	23.4814	19.478	17.8092	23.1554	16.3782	4317
RUNDC3A	0.27525	0.519022	0.279622	0.478417	0.362977	0.575081	0.273078	0.569311	0.443126	0.501447	0.586483	0.24739	9492
RUNDC3B	0.701817	0.398116	1.91591	1.08687	0.177793	0	0.105834	0.125734	0.47381	0.489653	1.18689	0.993387	4656
RUNX1	477.38	362.792	335.603	527.243	397.486	489.766	454.989	295.48	277.733	385.431	307.023	299.55	109110
RUNX1T1	0.205665	0.120557	0.350028	0.057169	0.156046	0.060981	0.641649	0.579233	0.366184	0	0.404568	0.191879	22611
RUNX2	25.7339	26.5926	34.886	36.1579	37.1849	45.3877	42.6961	42.7757	48.8526	47.6253	51.5573	52.5984	21240
RUNX3	366.096	255.394	365.049	381.75	231.691	256.642	374.207	277.369	319.683	355.263	248.432	261.939	19305
RUSC1	9.45765	12.2296	6.88616	11.8363	13.2303	14.9249	11.1816	14.5746	9.83822	10.0465	10.6384	14.0602	49824
RUSC2	0.810608	0.797976	1.30206	0.684449	1.22609	0.751529	0.883087	0.903538	1.1016	0.489093	0.848793	0.645055	15597
RUVBL1	54.7631	49.822	50.2876	58.2208	47.672	55.4912	56.6228	47.868	59.2159	60.2421	49.5489	57.9104	10017
RUVBL2	191.419	140.522	189.491	182.526	128.637	230.971	186.07	138.618	177.545	143.488	161.547	184.687	26117
RWDD1	28.7503	24.2538	29.6139	28.4924	29.4681	17.8279	17.4256	22.3723	28.4838	30.763	32.5055	18.6785	33132
RWDD2A	0.410406	0.674271	0.578891	0.164114	0.367129	0.255112	0.504965	1.27727	0.844053	0.709827	0.584677	0.118027	3744
RWDD2B	4.28079	3.58479	3.39158	1.02063	5.2059	2.95253	3.58942	3.86987	3.27213	5.17812	4.50628	2.27445	21658
RWDD3	8.49801	8.15094	7.68159	3.89258	4.80101	8.85557	3.95399	4.89984	5.41837	4.48218	9.77679	5.69529	7410
RWDD4	19.6687	24.1951	40.6453	18.3188	17.514	41.3981	58.3175	34.8812	47.4027	39.7778	19.4881	39.9839	18487
RWDD4P1	0	0	0	0	0	0	0	0	0	0	0	0.751628	565
RXFP1	0	0.414512	0	0	0	3.75865	0	0	0	0	0.456491	0	2735
RXFP3	0	0	0	0	0	0	0	0	0	0.151426	0	0	1852
RXFP4	0	0	0	0.18602	0	0	0.323253	0	0	0	0	0	1240
RXRA	5.51242	5.87604	2.78941	2.42862	5.16153	0.775136	10.1309	13.0305	4.77372	5.09966	5.91742	3.44767	15645
RXRB	29.7971	37.472	22.4208	32.0969	29.3302	25.4263	41.7215	32.3119	23.7389	35.1726	29.8352	24.8131	45571
RXRG	0	0.375307	0	0.342436	0.093683	0.367391	0.266851	0	0.350688	0.451913	0.081105	0	6123
RXYLT1	17.3125	14.4609	18.2555	16.1746	17.8259	14.0872	21.7349	26.6995	20.7992	21.2233	18.3713	23.4084	15344
RYBP	58.1491	61.3586	74.4893	44.6017	47.8754	40.4166	47.9511	49.5923	52.8668	48.0088	41.7526	36.0969	7899
RYK	29.0962	32.1491	20.5312	23.4156	24.3267	22.0912	16.0422	17.097	5.70603	11.2313	15.6049	12.7066	11322
RYKP1	0	0.174842	0.092416	0	0	0	0	0	0	0	0.097648	0	1738
RYR1	11.6991	15.1407	10.4863	21.793	13.136	29.3586	9.58222	14.1841	6.18924	7.83325	22.3102	6.63483	138393
RYR2	0.16101	0.271528	0.11344	0.363929	0.196142	0.147322	1.60556	1.49756	0.794864	1.74704	0.907686	0.526744	82810
RYR3	4.46152	2.21179	1.29409	2.55891	1.2597	1.90905	1.26521	1.27107	2.14361	3.87691	1.5113	0.891017	46773
S100A1	0.472435	1.15243	0.805999	0.539902	0.070737	0.735088	0.472891	0	0.079136	0	0.423524	1.17753	2352
S100A10	305.891	267.394	413.325	265.633	250.031	277.04	331.16	364.966	348.132	248.371	285.825	295.376	4808
S100A11	55.2114	91.8101	93.8989	53.4503	96.0213	65.5953	102.536	155.888	138.749	81.1754	128.428	114.22	1188
S100A13	2.12359	3.91275	3.57072	2.79753	4.87774	5.23385	6.84485	2.3344	2.88162	5.56313	4.9507	8.49753	2840
S100A14	0	0	0.178141	0	0	0	0	0	0	0	0	0	1025
S100A16	0.229309	0.561484	0	0	0.241655	0.568244	0.22748	0.533326	0.271406	0.349945	0.209107	0	3438
S100A2	0	0.52456	0.8962	0.909724	1.02757	0	2.44985	1.36208	1.84788	1.19345	2.3287	2.90214	5988
S100A3	0.494672	0.21635	0	0.304844	0	0.326874	0	0	0.312117	0	0	0	1712
S100A4	69.4651	101.516	147.586	103.401	132.389	149.704	197.899	148.816	265.544	202.326	169.002	300.921	3438
S100A5	1.28033	1.54978	0	0	1.31139	3.12326	0.703037	0	0.740869	4.7784	0.566596	0.88549	1420
S100A6	117.397	167.566	164.34	149.841	179.839	143.007	173.529	203.548	197.354	184.612	221.722	255.349	3365
S100B	5.12804	3.72945	3.68194	1.1782	3.51733	3.86267	3.11977	2.70799	1.75605	3.30944	2.22019	3.93358	2631
S100P	0	3.07072	2.95125	4.1986	0.16326	0	3.95793	0.200117	6.10822	2.65664	4.62028	10.9093	2558
S100PBP	49.342	53.4259	47.2934	34.6496	57.0651	48.3435	53.4244	38.8843	37.0449	51.8801	40.0236	30.7442	10875
S100Z	0.799168	0.106934	0	0	0.137864	1.54551	0.627647	0.987215	0	0.580901	0.379465	0	3051
S1PR1	41.4449	31.1489	41.7878	40.6303	36.6211	46.0118	27.1772	46.5342	43.6727	31.992	46.5124	45.773	8727
S1PR2	12.7223	13.4894	7.84304	11.2893	13.3439	12.4411	10.8296	13.2721	8.89897	10.9118	11.6099	6.84389	7168
S1PR3	2.87475	2.31417	2.44857	6.18547	2.69399	1.732	2.55683	2.0629	1.90627	3.17549	3.00064	2.71579	8412
S1PR4	10.3514	18.769	12.5862	12.5752	11.5154	10.9221	13.6233	21.9518	10.1544	6.83042	19.6017	12.1715	826
S1PR5	0.617766	0.892445	0.197785	0.094846	0.807712	0	0.994552	0.40911	0.96271	0.747222	0.697725	0	7023
SAA2	3.19322	1.98335	3.49534	4.0493	3.63143	3.86199	2.34552	2.42449	2.68825	1.89589	1.28817	1.9338	3066
SAA4	0	0	0	0	0	0	0	0	0	0	0.30543	0	727
SAAL1	28.1895	26.3452	36.1408	28.7929	36.1818	29.0866	35.3926	27.5151	32.5877	34.3077	34.2472	24.2751	4752
SAC3D1	5.82126	2.52295	3.59078	5.00646	3.35896	5.11193	3.9156	3.81731	1.50107	1.31386	4.21274	2.57144	6810
SACM1L	43.6474	48.8379	53.765	47.4055	49.3094	58.2417	54.1397	52.9556	49.7114	36.8184	51.617	55.693	7423
SACS	68.3062	39.2242	53.2499	68.1985	56.9711	67.4872	46.6302	50.5957	56.3821	37.2477	37.2306	55.4685	75670
SAE1	41.7366	47.3052	44.7629	41.2971	38.1813	47.5738	48.0743	52.7395	55.7507	38.6551	51.9804	59.3813	7230
SAFB	210.349	204.33	186.216	229.682	205.768	190.511	160.673	196.088	163.269	136.15	177.772	167.233	37912
SAFB2	245.206	217.515	196.399	230.909	190.285	208.868	227.784	230.441	190.645	222.274	240.838	188.386	37081
SAG	3.84234	3.33396	2.81084	2.55577	2.12353	2.78511	3.2286	2.64733	1.90557	4.21892	2.93851	3.19589	3164
SAGE1	0.059861	0	0	0	0	0	0	0	0.1427	0	0	0	2879
SALL1	0	0	0.037621	0	0	0	0.043575	0	0	0.066413	0	0	5146
SALL2	0	0.190153	0.113197	0	0.17688	0.97407	0.101521	0	0	0	0.092799	0.288982	24710
SALL3	0	0	0.137697	0	0.045889	0	0.058773	0	0	0	0.053663	0.056262	19701
SALL4	0.364878	0.857003	0.153052	0.19905	0.20624	0	0.897818	0.22878	0.356018	0.738969	0.176161	0.347181	20832
SAMD1	10.8301	19.1946	15.7977	8.88278	16.8532	17.8759	11.6262	23.6383	20.8492	10.7443	13.9875	13.4562	6492
SAMD10	5.10694	7.92183	8.23203	4.69434	6.37479	5.2336	12.1516	9.36567	8.20256	9.79447	13.0819	8.55296	8724
SAMD11	0	0.160124	0.084646	0	0	0	0	0.676006	0	0	1.97211	0	6942
SAMD12	0.745177	1.49779	5.58987	4.81392	0.653207	0.583921	0.42776	1.58175	0.546623	3.37343	1.65422	3.00814	3549
SAMD13	0	0	1.07317	0	1.32297	0	0	0	0.163234	0	1.60144	3.1175	4701
SAMD14	0.256509	1.35134	0.329959	0	0.397639	0.879612	0.516229	0.2433	0.076421	0	0.650526	0.243188	39825
SAMD15	0.998145	0.340309	0.89005	0.682804	0.218257	0.380281	0.991753	0.371823	0.915774	0.422586	0.419894	0.481653	824
SAMD3	111.192	133.612	134.498	73.2414	114.714	72.4891	42.8636	33.3684	49.5007	56.9783	73.7875	46.7587	30901
SAMD4A	35.8412	26.1864	26.7743	59.7042	39.5721	47.9747	22.202	16.4931	18.0948	44.0966	24.0264	39.9201	39039
SAMD4B	85.3562	116.278	76.0484	96.3841	95.1117	83.5802	104.665	109.35	94.2765	104.781	132.013	76.4478	8736
SAMD5	0.669705	0.649958	0.703934	0.928917	0.678383	1.01832	0.49679	0.349942	1.06525	0.752004	0.823818	0.796436	6089
SAMD7	0.074914	0.434539	0.129466	0	0.080774	0	0	0	0.176571	0.115066	0	0.097618	4798
SAMD8	14.9936	21.6342	17.577	16.5278	23.5029	20.6659	19.241	19.7712	24.3655	16.2574	21.7256	18.6383	3676
SAMD9	7.54388	9.65319	6.25261	5.87747	7.00954	4.09384	13.3568	11.7157	9.32913	8.86646	8.7331	6.00134	20556
SAMD9L	11.9207	9.12456	8.02647	5.37448	6.58725	4.72416	13.3278	6.59608	6.96679	12.609	6.78569	3.45077	49938
SAMHD1	27.3717	32.6153	22.5208	25.3471	21.9836	28.5658	26.6794	19.5281	20.9047	19.4794	24.0906	35.0878	121854
SAMM50	42.6175	64.8817	40.1791	41.0427	32.6789	47.7887	40.8192	55.5597	31.4094	56.2663	35.7655	39.5781	10302
SAMSN1	227.168	156.985	126.301	155.346	128.827	164.037	268.213	201.021	214.801	218.376	178.636	161.907	16584
SAP130	13.364	16.9333	7.4557	10.351	14.3714	14.0406	15.216	11.7573	13.1117	11.1659	14.8669	13.7629	24390
SAP18	85.4884	82.5137	90.5069	74.9366	81.6323	97.6024	58.7724	96.4419	103.315	71.4663	66.1837	83.6776	18384
SAP25	3.06699	8.70576	3.25275	6.09977	5.07808	9.03774	7.08305	3.79814	7.60898	6.93156	8.61027	5.76352	2511
SAP30	10.1961	17.3556	13.1839	10.3114	11.5588	6.89996	19.4643	20.91	18.7449	9.35658	11.0209	12.8858	820
SAP30BP	195.634	135.791	165.942	181.803	147.506	155.949	168.468	154.866	165.153	178.29	139.078	143.68	65328
SAP30L	19.2834	26.1502	12.2804	13.2123	29.066	20.4069	29.3669	34.4807	19.0267	11.5336	25.4779	23.3463	49808
SAPCD1	4.07881	4.64852	4.77117	3.87146	7.68293	4.317	4.10213	14.3188	5.13225	3.15828	10.7186	6.46579	6316
SAPCD2	2.18397	3.27916	2.63056	3.16079	2.46948	5.55295	2.73777	3.13172	3.38634	2.69202	4.72032	3.94155	3848
SAPCD2P3	0.533587	0	0	0	0	0	0	0	0	0	0	0	850
SAPCD2P4	0	0	0	0	0	0	0	0	0	0.264028	0	0	1171
SAR1A	112.966	86.3152	91.4347	109.723	84.9062	88.146	83.3768	82.3437	98.5899	81.6457	80.0881	59.619	41867
SAR1B	75.7275	85.1385	88.2474	74.7478	65.2053	65.7143	86.3392	65.8966	70.6643	58.145	78.9679	72.9057	60138
SARAF	139.756	164.505	152.377	139.931	139.533	147.547	112.198	153.779	132.665	98.8908	167.959	130.679	25848
SARDH	0.283235	1.82335	1.37795	0.879244	2.84969	1.42609	0.84586	1.82621	0.862066	1.31651	2.49329	2.93561	16569
SARM1	27.3288	24.8317	12.3883	26.1757	20.2473	18.1159	31.4949	20.7074	12.2183	20.1641	19.2515	16.2931	15368
SARNP	43.9862	58.7804	59.3917	37.2263	58.0884	36.7622	50.6304	51.9892	56.773	42.6044	54.2889	50.5894	6978
SARS	204.804	198.793	183.12	191.278	156.301	161.517	209.038	220.037	180.718	228.971	194.736	183.383	11112
SARS2	26.5453	26.7325	24.6164	26.8853	25.9285	34.1686	33.2023	13.6044	20.8804	22.2336	14.4802	15.6991	8970
SART1	60.0618	69.3279	63.5979	73.8363	56.4975	88.6649	78.7815	74.1249	60.7563	58.4311	69.3455	48.4249	26344
SART3	132.111	137.681	124.834	150.321	143.754	127.036	138.327	132.427	132.951	150.767	147.577	119.948	64064
SASH1	0.084819	0.210473	1.78735	0.681053	0.203924	0.622503	0.235391	1.34754	2.12258	0.207219	0.39073	0.360211	4137
SASH3	25.699	28.1176	24.3146	18.1366	28.054	14.9315	19.6675	39.4509	30.4907	17.8511	27.6882	19.1115	704
SASS6	3.20368	6.20704	5.49925	3.08235	6.01419	4.20885	4.49472	4.10102	5.73367	4.7762	6.95514	6.05845	7760
SAT1	143.681	235.32	145.327	105.258	193.212	107.096	100.47	151.744	112.253	108.722	149.775	97.4551	7209
SAT2	9.30159	11.9486	10.2837	10.5232	8.21989	5.25363	7.19595	18.9903	8.99445	2.46862	16.4408	4.23554	20319
SATB1	1681.96	1742.21	1254.8	1539.61	1851.61	1305.05	862.079	1232.25	780.066	1093.67	1332.36	971.417	132770
SATB2	0.444028	0.619289	0.232622	0.32295	1.21172	2.63043	3.5834	0.921814	4.1124	2.27919	1.63836	0.754127	40110
SATL1	1.59304	1.63385	1.05582	1.4158	2.14693	0.297639	1.32128	1.46449	1.53199	1.81342	1.18934	0.995565	4448
SAV1	8.10871	9.58303	7.32361	5.15851	13.1791	6.82531	6.20278	13.9171	6.66725	3.92344	11.0615	6.12373	15170
SAXO1	0.780022	0.718895	0.246473	0.329492	0.620234	0.352184	0.666824	0.76581	0.673735	0.328573	0.694673	1.85646	6297
SAXO2	2.16995	1.71527	3.35066	14.4602	1.34716	0.961598	7.65667	0.799034	1.04738	3.10953	7.09083	0.999352	2380
SAYSD1	10.5941	11.1956	8.3091	9.85093	9.49451	6.80205	6.13122	4.00902	6.57712	7.3746	6.76643	6.7288	5916
SBDS	59.8229	56.2148	73.1936	52.1353	50.1873	59.5362	44.8106	56.0985	67.346	54.7188	57.558	55.6858	8155
SBDSP1	57.7669	54.2059	43.9161	48.8003	46.7814	58.5412	62.8959	51.6283	53.779	54.2334	47.5068	38.7703	3090
SBF1	143.017	165.644	96.3826	143.328	157.843	104.09	179.381	177.97	124.83	169.394	181.243	151.226	64064
SBF2	12.9571	23.97	8.2005	10.3296	11.516	6.34894	15.1226	25.85	10.6471	10.4985	23.1398	10.3512	104146
SBK1	0.596015	1.61224	0.583363	0.524309	1.73196	0.539817	0.602692	1.61589	0.90875	0.510466	1.64799	0.303489	4992
SBNO1	24.94	27.1322	30.952	23.0426	27.6797	21.665	25.537	22.7406	23.2453	22.3585	27.7658	24.8358	22242
SBNO2	70.1097	60.2138	57.5228	67.1587	62.7061	55.4006	70.7557	65.7558	53.7917	67.9309	75.8326	51.2238	63663
SBSN	0.09311	0	0.390752	0.260992	0.197997	0	0	0.584288	0	0	0	0	1186
SBSPON	2.28622	1.56022	0.597043	0.912664	0.833438	2.56038	1.7106	0.958218	1.58023	1.26104	1.14277	2.23223	7602
SC5D	6.81343	14.0741	5.3565	2.95618	12.69	5.72339	6.25202	5.3942	5.10352	5.43146	6.46265	3.07435	22104
SCAF1	44.1731	50.3411	45.4308	42.274	46.5228	67.009	44.5529	57.2713	51.4355	44.1032	52.1523	37.5263	17224
SCAF11	131.878	143.888	120.692	110.947	159.765	100.609	96.0797	119.623	102.728	111.868	142.168	101.794	5824
SCAF4	69.773	63.5081	62.5785	56.1342	60.6712	49.3154	57.482	55.1073	61.3173	61.1405	67.3073	46.7175	20965
SCAF8	64.1148	51.8719	62.6102	75.6924	51.892	59.4726	71.7601	57.2483	49.699	37.9812	59.9524	68.4225	25285
SCAI	10.5739	7.84992	6.27783	5.14826	8.03214	16.4901	2.58924	16.7935	9.00815	7.43539	12.0623	8.25757	84553
SCAMP1	7.30332	8.71594	8.42381	8.58783	7.98383	6.70383	8.88523	10.1109	10.431	8.13581	13.3581	3.96808	31563
SCAMP2	49.8965	62.0153	64.6168	48.1194	56.7208	35.6331	54.3623	56.0792	48.6203	46.3581	49.6515	46.2283	24530
SCAMP3	106.597	79.7422	82.5649	95.7334	84.3165	85.0536	58.6932	63.6715	53.7744	61.0578	66.7479	72.2992	5841
SCAMP4	50.7042	43.2347	26.3667	56.0322	43.0328	44.4263	46.0213	54.921	46.7543	48.1002	50.5158	39.4673	34892
SCAMP5	0.573686	0	0.366357	0.677608	0.53659	1.27706	0.230031	1.42269	1.42716	0.786245	1.17941	0	11420
SCAND1	44.4606	40.2752	40.2049	48.1842	39.2474	49.477	44.0571	49.8869	46.8347	52.3951	46.0856	56.4412	2706
SCAND2P	62.4154	79.5311	34.5726	52.8896	71.2363	37.6679	150.91	98.1422	57.0409	86.8301	72.8836	46.2015	71800
SCAP	141.683	121.121	90.5205	155.523	115.031	140.382	108.487	70.1951	84.8877	121.306	85.4539	98.1712	48020
SCAPER	28.6946	47.7758	28.7954	41.3346	33.6728	46.2673	23.3932	41.3366	23.0793	26.9086	38.5678	35.8679	105588
SCARA3	0.096454	0.079561	0.126254	0	0	0	0	0	0	0	0.087515	0	3820
SCARA5	0.083226	0	0	0	0	0	0	0	0	0	0	0	4026
SCARB1	40.4943	37.7538	21.6485	44.6733	28.3561	39.0471	21.3926	20.4833	14.2888	29.1131	24.3674	18.6648	33290
SCARB2	27.2147	25.3862	23.6626	27.1123	26.9713	27.5719	24.6618	25.9781	26.1712	26.1112	27.168	22.4756	91048
SCARF1	5.04961	7.78483	10.3286	7.21994	6.9933	10.0206	8.64781	5.88528	12.8191	10.0468	11.2765	13.3198	27544
SCARF2	0.263712	1.23909	0.092031	0.140695	0.67114	0.394303	0.106047	0.068731	0.357374	0.263748	0.243426	0	9696
SCART1	5.89307	7.76224	3.73765	5.27345	6.61501	3.05038	5.50973	5.33499	3.91424	5.11715	7.70605	5.02276	29424
SCCPDH	5.38317	7.77962	6.82615	4.56335	6.40243	5.74604	4.52044	8.46705	6.16374	4.84068	7.8636	5.56076	2503
SCD	42.3785	73.399	45.19	35.4354	52.3598	34.6916	31.4275	49.785	35.4746	26.8938	50.3358	29.401	5362
SCD5	13.6268	11.674	8.31151	11.5112	10.3321	12.376	12.8908	10.5007	10.6613	13.4246	11.5322	13.1923	6202
SCFD1	84.2422	77.6993	72.922	77.7831	79.983	82.342	82.4989	65.5857	79.9572	78.6853	77.536	81.5005	54257
SCFD2	62.1051	42.8806	41.171	58.3227	40.7754	68.7897	48.1539	37.3318	33.9256	57.727	35.2391	47.8652	12704
SCG2	0	0	0	0.15785	0	0	0	0	0	0.104187	0	0	2576
SCG3	1.59057	1.52346	1.29826	1.43668	1.58643	1.91801	1.29652	1.47105	0.788056	0.795778	1.30598	1.542	3315
SCG5	0.638687	0.656179	2.89116	1.80967	1.46226	1.41445	2.06838	7.65432	6.65107	1.67776	3.90346	4.28899	9910
SCGB2B2	2.98163	3.8177	1.50987	1.70973	3.35159	4.73991	1.96527	1.00059	2.69854	2.1495	3.78801	1.97421	852
SCGB3A1	0	1.33906	0.509134	0	0	0	0	0.768748	0	0	0	0	1042
SCGB3A2	32.3044	35.248	66.3438	30.1954	30.9136	11.5001	29.4797	27.9354	23.275	28.7145	36.2103	20.8648	1320
SCHIP1	5.63979	3.33981	7.75983	3.6063	5.32521	7.02371	1.55062	3.22195	3.3892	5.61934	9.10234	9.38295	11515
SCIMP	1.79958	0.819893	1.7242	1.10457	1.88022	0.674102	0.991532	1.10544	0.685707	2.84463	1.7623	1.08799	7149
SCIN	6.04852	11.8797	8.19395	12.9125	3.27732	11.7268	2.70214	5.2707	6.2091	7.42561	6.69798	12.2176	12845
SCLT1	9.72322	12.3847	11.4926	10.3555	11.8146	13.3271	11.342	16.3734	13.7723	12.5318	14.4386	9.80714	5872
SCLY	125.749	122.346	86.2271	134.123	117.977	89.6867	81.5786	81.8481	55.6387	77.4017	96.6044	76.9561	48678
SCMH1	60.0528	24.6965	19.3865	38.96	27.3876	23.2938	47.1143	42.1624	24.2691	27.1344	24.7556	23.6378	55675
SCML1	3.45218	8.27741	1.9661	2.07028	5.25543	2.9779	0	1.87108	0.300501	0.860439	2.64054	0.972279	18753
SCML2	1.63959	0.691703	0.7467	1.49076	1.92671	2.04698	1.74606	0.840432	0.867845	0.968577	1.36219	2.68228	7305
SCML2P2	0	0	0	0.641115	0	0	1.12565	2.87445	0.655302	0	1.50482	0.694269	540
SCML4	11.5174	14.5997	18.1979	14.7263	14.695	11.5007	3.90925	6.26851	8.57125	2.75549	9.79622	8.4961	21393
SCN11A	0.257361	0.46467	0.323615	0.301068	0.32482	0.230372	0.311071	0.235639	0.030783	0.355323	0.070802	0.27401	6500
SCN1A	5.14274	4.68585	3.78859	3.14684	7.09559	4.03502	4.25956	6.15633	2.42465	4.75848	2.31397	2.26585	51612
SCN1B	3.6498	3.21293	4.18066	4.76295	4.40467	4.16862	2.65712	3.13488	3.42939	4.38607	2.85006	3.45682	11690
SCN2A	0.977311	0.985091	1.14612	0.53461	0.782934	0.568189	0.664	0.853671	1.34782	0.85551	0.753613	0.727818	32676
SCN2B	0.170259	0.338322	0.214384	0.204839	0.211397	0.105664	0.031864	0.164051	0.102053	0.217906	0.130916	0	5826
SCN3A	0	0	0.164273	0	0	0	0.165682	0	0	0	0	0	17650
SCN3B	1.43202	1.11455	0.601883	1.04458	0.984167	1.04546	0.683054	1.34287	0.778773	1.03186	0.825497	1.37998	9867
SCN4A	0.103806	0	0.054418	0	0.088721	0	0.042	1.96557	0.123931	0.032027	0.172862	0	15610
SCN4B	0	0.218541	0.144188	0.086687	0	0	0.128151	0.431032	0.04429	0	0.312249	0	22400
SCN5A	1.96249	2.79874	1.11173	1.0894	1.48236	0.069303	1.43142	0.036246	2.26352	1.43673	2.71749	1.1876	41515
SCN7A	2.78419	3.30964	3.39941	2.69609	1.91054	6.30424	3.24795	2.87677	2.41522	3.59899	3.54228	1.89905	29720
SCN8A	8.68211	6.09633	12.0185	7.40104	3.37658	6.74083	15.5879	8.78046	17.0161	18.8785	8.87379	18.6357	6045
SCN9A	1.54831	1.62138	1.31991	1.38431	1.75785	1.91718	1.91721	1.85601	2.63976	2.38766	1.75335	1.80769	39072
SCNM1	34.8856	32.9922	39.8104	34.5833	35.5986	30.7345	30.4001	25.9785	34.5839	32.5236	32.6064	30.4526	5243
SCNN1A	5.07525	2.78074	3.56163	2.03048	8.9529	0.955941	4.78162	3.47797	5.05205	3.28343	3.56136	4.81601	20886
SCNN1B	0	0	0	0.116675	0	0	0	0	0	0	0	0	1220
SCNN1D	8.77167	3.55559	3.4848	3.74434	2.67794	3.33094	2.44279	1.83947	2.98805	3.29224	3.87023	5.29245	24352
SCNN1G	0.386172	0.437989	0.294863	0.619596	0.463291	0.060155	0.341561	0.629152	0.460508	0.520506	0.401146	0.441677	3507
SCO1	46.4363	39.3658	41.3282	50.8332	48.3138	58.3563	40.5856	45.4156	45.9959	40.2825	32.3103	51.1495	48060
SCO2	15.4689	13.947	12.2628	21.1308	16.9019	11.1854	19.1807	16.1377	12.6585	14.437	16.8652	19.8481	3312
SCOC	2.40401	7.02116	4.62842	1.85029	5.7845	3.17934	2.72292	8.44646	9.62396	2.87833	7.3438	7.64564	17676
SCOCP1	0	0	0	1.63691	1.43217	0	0	0	0	0	0	0	349
SCP2	21.0437	23.0086	26.69	16.7732	28.1198	25.7733	19.6729	33.1319	37.5332	18.0054	23.9707	38.2003	42165
SCP2D1	0	0	0	0	0	0	0	0.498395	0	0	0	0	667
SCPEP1	11.5871	10.6253	8.50201	9.41121	9.29999	14.7791	22.6451	12.6932	15.4282	9.45735	8.93085	9.95256	27188
SCRG1	2.7416	3.08571	1.74953	2.38299	2.47995	2.39432	2.78204	2.28814	1.65046	1.40055	1.79158	2.04902	4420
SCRIB	52.0388	72.516	49.3696	86.6733	62.7071	96.8502	69.9713	79.8313	55.521	62.2111	72.8537	50.9671	41744
SCRN1	2.04812	2.18364	0.876227	3.16875	0.697357	0.970129	0.934246	0.572508	2.13331	0.605097	1.69019	0.246366	31542
SCRN2	8.74165	15.6066	10.9696	18.9683	14.3416	17.7391	17.685	13.3061	11.0449	8.09833	11.6124	13.7831	23127
SCRN3	9.96825	14.0751	10.3756	8.8358	14.8143	13.0685	14.3424	10.3103	12.9105	12.2058	8.56649	5.96629	14833
SCRT2	0	0	0	0	0	0	0	0	0	0	0.043633	0	3577
SCT	0	0	0	0	0	0	0	0	0	1.89298	0	0	366
SCTR	1.23535	1.94126	1.44677	2.24916	0.971421	0.592758	0.310281	1.96607	0.458169	0	0.553441	2.94841	3730
SCUBE1	3.10295	2.30022	0.767406	0.939237	2.24358	0.681177	0.268674	1.02497	1.12255	3.55222	0.657171	0.330194	39232
SCUBE2	26.2587	12.9705	11.663	12.9953	16.8058	10.7832	10.8444	9.50411	12.0621	13.9092	11.5633	15.2413	26089
SCUBE3	0.280299	0.346202	0.24251	0.203656	0.352415	0.389794	0.120809	0.270728	0.05361	0.213627	0.172953	0.067964	7356
SCX	1.27712	0.523944	2.21253	1.23155	1.7963	0.263846	1.28585	1.654	1.76466	0.975248	0.388614	1.36576	999
SCYGR4	1.34675	1.72777	1.42941	0.922698	1.41738	1.34949	1.34718	1.94068	0.404279	2.2862	0.848029	1.21153	1658
SCYGR6	0	0	0	0	0	8.70582	0	0	0	0	0	0	318
SCYL1	89.858	77.6371	65.059	78.5597	73.8468	82.8216	79.4331	67.4146	70.0034	69.9941	89.5765	66.7108	36988
SCYL2	39.4601	35.7729	36.3061	16.521	43.5655	26.901	33.0833	28.2588	29.386	29.5233	33.516	25.0796	23280
SCYL3	5.49305	5.0085	4.91173	6.27286	5.77573	5.90692	5.2988	5.42706	6.85336	6.71169	4.89034	4.45009	31820
SDAD1	93.9065	59.1847	71.5967	79.184	83.2952	66.0518	58.9542	59.213	65.9366	75.1869	64.173	73.0392	6500
SDAD1P1	0.648512	1.2436	0.517328	0.251419	0.345282	0	0.547676	0.772616	0.643656	0.331979	0.598201	0.070272	3174
SDAD1P2	0	0	0	0.10354	0	0	0.090211	0	0	0	0	0	2028
SDC1	0.462884	0.268676	0	0	0.173641	0	0	0.141507	0.443291	0.16723	0.150346	0.070926	9441
SDC2	0.179166	0	0	0	0	0	0.379248	0.665767	0.444585	1.56551	0	0	15036
SDC3	2.02068	4.00778	1.83793	2.13906	3.2161	1.27959	1.48063	2.72802	1.48435	1.73829	4.9829	1.34807	25568
SDC4	50.9783	46.4199	60.3689	91.4367	96.5285	83.7411	78.44	84.9696	102.988	117.73	91.6252	121.433	2613
SDCBP	212.978	199.085	268.791	199.072	210.798	248.392	119.03	144.897	170.546	181.892	153.56	207.735	26004
SDCBP2	1.587	4.88569	2.4679	3.87487	4.58459	1.21036	2.63454	4.99719	4.66241	1.6807	4.87232	2.44283	9300
SDCCAG8	10.8441	27.5117	14.6463	8.87594	27.3545	8.79055	15.3713	17.713	7.1321	13.0949	16.1087	26.1006	19764
SDE2	19.2538	19.0795	20.9502	16.7327	19.5161	21.4819	18.7636	15.9931	17.3682	16.9638	16.5902	18.2119	3975
SDF2	29.0186	25.0658	29.995	29.5557	26.9481	38.2162	27.1959	36.8362	29.387	35.2977	30.7528	35.1028	15680
SDF2L1	48.9061	77.4029	57.8944	70.3377	43.3341	71.4292	42.5862	63.3197	53.2543	54.537	48.7347	74.9976	1730
SDF4	140.215	119.765	119.228	157.349	129.792	125.162	123.351	125.481	107.714	150.041	122.534	118.969	13692
SDHA	139.717	167.833	180.761	137.845	159.365	191.678	141.368	171.052	175.572	175.185	167.285	180.429	40630
SDHAF1	15.2246	14.914	14.0007	13.6049	15.8975	15.2484	13.4914	14.9832	12.1806	14.8703	14.7652	17.0036	1117
SDHAF2	32.4271	37.2694	28.1215	36.9218	28.4309	34.9322	37.2541	40.1985	39.3685	32.4855	32.9123	25.7504	7539
SDHAF3	2.18524	4.36528	5.47211	6.61683	8.34749	2.94294	4.07094	3.45058	1.80757	4.98335	8.53427	3.28264	8240
SDHAF4	11.2843	14.493	14.2216	36.111	2.94306	22.0431	8.09919	15.4582	16.4783	13.2278	11.322	9.5936	664
SDHAP1	135.728	140.197	163.961	133.645	155.433	160.347	152.264	151.752	163.662	134.452	150.309	175.615	5648
SDHAP2	31.1355	42.6854	42.4641	23.0571	31.916	36.9941	25.9373	39.7896	33.6975	24.3536	36.0214	39.3174	2001
SDHAP3	29.0631	27.4043	19.326	29.4349	25.9489	38.5462	24.8485	23.069	29.0762	26.8215	30.6449	23.6154	1456
SDHB	49.2784	52.7876	41.1934	44.5452	47.3821	40.0263	59.7953	53.0399	47.1116	47.0512	53.6553	42.834	9224
SDHC	36.7212	50.9879	62.5495	40.3663	49.1738	31.8207	39.2782	46.781	69.1897	54.5741	64.5764	62.8663	122094
SDHCP3	1.9205	2.58296	2.15093	0	0.655696	2.34245	5.74599	7.31975	5.18608	0.95568	6.79915	6.2516	506
SDHD	57.6785	46.3247	40.9593	55.656	46.6479	42.9118	36.1558	52.9229	42.094	33.586	39.663	59.6151	12951
SDHDP6	1.42684	0	0	0	0	0	0	0	0	0	0	0	480
SDK1	0.191916	1.04633	0.353981	0.494315	3.44011	0.739572	0.021569	1.52182	0.152744	0.16447	0.690434	0.251622	72779
SDK2	21.19	16.9654	17.4611	42.0437	12.4347	16.9289	21.7539	23.179	3.84917	3.42905	18.4731	19.9461	53615
SDR16C6P	2.32392	1.76029	2.73361	2.08048	3.54662	2.53778	0.692673	4.78411	5.61145	1.20701	0	0	955
SDR39U1	71.8797	49.2773	43.9489	69.5565	47.9838	60.2624	53.7563	44.9829	38.6409	48.337	44.6681	39.539	30140
SDR42E1	4.3217	2.83565	3.1159	5.83887	3.68262	2.40204	2.2977	4.94675	4.01777	3.71626	3.49837	2.94675	34698
SDR42E1P5	1.03887	0.851176	0.673493	0.599709	0.546324	0.642998	0.52242	0.671566	0	1.58296	0	0.663236	866
SDR42E2	0.330798	0.054541	0	0	0.07047	0	0.200543	0	0	0.101818	0.366077	0.172609	5260
SDS	5.51608	4.35493	4.2693	4.41121	4.85854	8.07479	6.30918	7.0659	4.35158	5.8042	3.20218	3.97288	3212
SDSL	0.138807	1.16317	0.473266	0.164716	0.285736	0	0.148304	0	0.822705	0	0.429733	1.3098	7245
SEC11A	38.5599	43.7495	53.6086	33.2987	56.4272	37.7718	53.924	69.3242	56.9455	47.1828	57.4735	52.2984	19836
SEC11C	62.3227	58.814	61.416	49.9458	51.9231	58.8862	90.212	79.545	87.0084	86.0239	72.888	75.2977	8414
SEC13	137.404	126.701	105.988	148.963	122.481	146.196	126.86	118.574	111.035	140.018	117.264	142.123	7074
SEC13P1	0	0	0.395829	0	0	0	0	0	0	0	0	0	948
SEC14L1	144.921	149.078	146.411	108.445	130	112.202	159.529	160.418	121.417	135.88	154.945	121.469	10600
SEC14L1P1	4.40914	4.64219	2.84578	5.7069	4.4309	5.09446	3.13382	2.76336	3.11636	4.28032	2.93348	3.9341	2181
SEC14L2	44.4758	112.963	36.4331	57.6939	84.4116	38.8652	66.4267	87.6123	31.8548	83.3559	75.809	37.6777	65730
SEC14L3	0.324696	0.144175	0.788657	0.580774	0.607149	0.566434	0.694364	0.400301	0.406091	0.416846	0.14525	0.221796	4948
SEC14L4	0.698107	0.978152	0.067315	0.563672	0.600403	0.311844	0.974413	0.638585	0.845626	0.941863	0.689519	0.863542	2499
SEC14L5	0.99128	0.824724	0.962077	1.01737	0.857203	1.09224	0.807966	0.822368	0.708281	1.12441	0.913987	0.934435	6459
SEC14L6	3.01737	2.12604	1.50401	1.73457	1.63897	1.746	2.14515	2.61052	1.35524	1.69249	2.13165	1.23652	3392
SEC16A	84.5769	84.4044	73.5685	81.2794	65.0365	63.4192	76.6756	65.2276	59.5132	79.1335	76.5344	48.9919	15904
SEC16B	0.285755	2.33946	0.344235	0.329506	0.600108	4.24145	0.861714	2.21444	1.01227	0.202527	1.03836	0	1622
SEC1P	0.148925	0.337164	0.184838	0.078485	0.286898	0.169639	0.204073	0.263057	0	1.00593	0.210931	0.296305	954
SEC22A	16.5327	24.3374	17.9788	12.107	20.7588	19.4811	14.147	24.7698	20.1317	11.4571	26.3968	14.8063	6072
SEC22B	14.203	17.0104	15.802	13.6035	15.2907	10.5835	14.9165	16.6971	17.7142	17.3055	19.4166	13.7465	13844
SEC22C	43.6915	52.0019	53.5983	32.7633	49.8047	43.1167	47.3369	55.7543	53.3015	50.7568	44.6152	46.285	95280
SEC23A	48.0906	86.466	47.4739	51.8987	64.9164	51.5525	69.0703	70.9575	64.6423	61.0672	67.0628	61.1369	53382
SEC23B	57.9942	82.6469	58.2584	43.9556	66.4551	47.6955	60.435	88.0316	62.8457	70.4031	71.3408	65.6343	34840
SEC23IP	44.9676	37.322	54.7673	51.7878	48.1327	84.6855	43.5577	43.8764	64.9151	41.877	38.0632	41.8691	50176
SEC24A	30.972	51.4556	32.2523	26.0281	31.7509	26.0255	30.2569	35.3449	30.7938	32.0726	36.9366	26.8062	18897
SEC24AP1	0	0	0.143433	0	0	0	0	0	0	0	0	0	1211
SEC24B	21.7179	27.1244	20.3159	18.5696	23.0304	13.6869	18.5367	24.1574	18.2421	16.5916	25.2786	14.9125	12198
SEC24C	72.5599	80.5733	47.8489	67.1336	61.3423	67.7539	74.5121	73.766	65.383	58.0655	74.9833	54.8494	32676
SEC24D	41.5666	57.6124	35.4916	25.67	40.3789	24.4583	75.9436	68.4809	58.2504	65.7479	47.096	38.2839	56420
SEC31A	211.432	242.671	286.339	167.147	229.299	152.3	156.316	214.262	149.405	156.56	232.419	132.319	60996
SEC31B	73.6163	110.528	53.5264	79.4053	103.408	62.6203	48.1816	77.3389	39.1801	68.8788	90.8133	70.947	59956
SEC61A1	196.534	171.668	149.505	202.053	163.762	165.13	230.38	195.724	175.189	220.349	165.464	177.328	13097
SEC61A2	52.15	62.844	43.6951	40.3039	63.0188	39.3376	35.5732	61.568	29.1776	40.8342	54.1506	28.8741	9191
SEC61B	182.345	186.277	235.186	224.478	175.707	207.755	204.036	196.276	213.597	178.728	172.37	206.557	1761
SEC61G	67.2119	107.52	119.685	64.39	88.4745	112.416	75.841	110.507	125.9	88.8531	96.7823	102.107	3213
SEC62	72.164	71.1171	66.6767	64.3945	87.0253	44.7016	62.2814	70.2265	47.3144	46.8558	68.4483	49.4614	3630
SEC63	138.682	132.428	104.547	118.145	138.213	135.605	101.707	122.808	90.4644	130.334	124.23	121.007	64110
SEC63P1	0	0	0	0.184954	0	0	0	0	0	0	0	0	1258
SECISBP2	113.963	87.6964	77.5892	97.4437	93.717	86.0066	82.564	62.7236	68.6773	91.9756	69.8821	83.1295	31158
SECISBP2L	93.0678	98.1189	102.246	67.8609	115.537	87.1604	219.919	142.886	166.557	186.697	110.405	113.162	4378
SECTM1	2.57065	1.73089	1.10725	5.17995	4.40333	1.60467	1.23411	1.36208	1.20993	3.82606	1.89884	1.97076	13410
SEH1L	95.7151	81.4038	71.4731	91.5255	72.6007	108.285	62.7844	58.7066	63.7446	70.2301	81.0954	57.4871	7870
SEL1L	133.878	122.797	113.866	128.461	105.445	133.848	103.269	113.901	112.016	124.046	115.63	113.039	47550
SEL1L3	56.1419	52.558	42.4613	62.8061	79.5627	44.245	89.7633	95.6386	61.2676	92.4758	104.728	53.7777	49720
SELENBP1	0.743386	0.98411	0.344982	0.922605	0.132101	0.991298	0.806665	1.03445	0.401789	1.03524	0.761196	2.02235	7008
SELENOF	92.2027	90.278	76.0421	64.8151	76.9608	98.9885	67.1604	82.9868	92.6935	80.3134	71.7393	79.7963	12467
SELENOH	54.2646	67.7212	87.1112	53.2264	64.5781	66.4052	46.3025	74.5206	93.6639	59.139	80.6988	89.1756	5726
SELENOI	88.1505	64.6548	62.6182	56.7668	77.5615	76.1549	71.2875	65.0001	67.1693	71.3702	60.5452	57.0213	2520
SELENOK	55.9631	54.0547	72.807	58.6903	50.3164	40.7983	47.6052	50.964	61.6601	41.8285	45.776	64.9596	8165
SELENOM	4.34899	5.21183	2.73619	3.18748	5.59582	4.57316	3.46489	2.57645	3.22285	4.68386	3.92263	1.68215	5270
SELENON	3.82397	5.6261	3.94077	2.72484	7.59575	3.38207	3.30462	5.52639	2.69454	2.34794	3.86853	2.01775	13002
SELENOO	48.0885	40.0872	29.3279	48.1223	34.159	39.5369	36.5973	36.0028	30.254	38.1331	32.8765	36.8746	4630
SELENOOLP	0.34465	0.141578	0.149542	0.599463	0.364538	0	0.347345	1.11764	1.22663	1.05496	0.631005	0.666419	319
SELENOP	0.868381	0.531862	0.351522	1.11097	0.944418	0.803523	1.95584	1.47038	0.288253	0.74445	0.810994	0.525392	4486
SELENOS	46.1967	47.282	45.7502	35.3558	41.943	42.6557	39.8982	48.5196	49.2423	29.7603	36.7988	35.1231	10073
SELENOT	70.7309	58.1417	58.4632	63.1475	77.7503	57.4493	67.5779	56.3888	69.6875	76.13	63.2377	75.6082	4698
SELENOV	0	0.090197	0	0	0	0	0	0	0.129508	0	0	0	5112
SELENOW	48.5376	49.4493	52.1551	42.3697	57.2046	58.0617	44.2747	79.2203	63.1409	49.475	64.0434	50.4232	11544
SELL	36.6207	48.0677	44.4114	37.4772	42.5597	37.5866	15.9322	21.3738	28.5414	21.2363	25.5355	33.8948	14616
SELP	0.09311	0	0.063082	0	0	0	0	0	0.221652	0.085356	0	0	9264
SELPLG	27.5072	29.7208	41.4308	32.2649	28.6267	34.4673	36.5688	31.3793	50.625	37.5277	29.2673	56.7907	6768
SEM1	79.6054	58.9998	94.3559	51.7934	55.1035	64.3552	58.0788	47.2643	81.4716	62.6663	67.0288	56.7156	37898
SEMA3A	0.712602	0.436865	0.456734	0	1.14795	0.085276	0	1.37562	0.02348	0	0.480369	0.665666	32900
SEMA3B	1.58786	4.05271	1.37845	1.16397	4.15256	1.18003	0.81949	5.54112	2.16863	0.850068	2.28387	0.531349	14010
SEMA3C	1.26483	0.078943	1.07932	0.568201	0	1.47049	0	0	0	0.111954	0.067079	4.23907	20696
SEMA3D	1.96822	1.20507	1.11886	1.94734	1.27124	2.62242	1.47325	2.17053	1.30543	2.62614	2.04675	1.80584	12530
SEMA3E	36.3057	25.6752	36.2209	32.8991	35.8216	29.5214	24.5482	8.15402	22.5668	27.5871	45.3103	31.983	14284
SEMA3F	0.053101	0.415908	0.095311	0.688594	0.245189	0	0	0.616482	0.105547	3.61034	1.1347	1.20861	8424
SEMA3G	0.920128	0.219282	0.029494	0	0.562839	0.084222	0	0.044047	0	0.156207	0	0.132666	14697
SEMA4A	20.4867	29.2775	23.1196	24.3408	23.4105	11.6917	18.153	24.9558	19.4076	19.3966	21.9225	16.8089	16912
SEMA4B	3.41729	4.33291	1.81478	7.58589	5.62985	0.715304	6.60517	7.98842	1.98472	8.56233	5.91074	0.787246	10621
SEMA4C	7.34667	11.2577	4.10342	6.13703	8.38825	3.29977	4.79971	8.56192	5.48105	4.93668	7.54032	2.09948	21270
SEMA4D	706.702	514.232	470.833	595.363	406.44	514.75	948.954	547.736	638.8	790.829	456.002	645.238	97934
SEMA4F	1.43004	2.91135	1.35456	2.59916	1.55116	1.26685	1.89792	5.49061	1.75383	1.49388	1.98047	1.92891	43120
SEMA4G	0.088932	0.381896	0	0.936826	0.189165	1.15417	0	0	0.472501	0	0.609578	0	10120
SEMA5A	0.359451	0.447149	0.403456	0.425929	0.394024	0.332286	0.193929	0.178742	0.313476	0.689847	0.294966	0.430738	35286
SEMA5B	0.122457	0.302308	0	0.794697	0	0	0	0.159149	0	0.375811	0.112489	0	4626
SEMA6A	0.023671	0.032357	0.419073	0.128746	0	0.029522	0.323587	0.092643	0	0.03651	0.520439	0.582184	34390
SEMA6B	6.01011	1.28271	1.84237	5.63978	3.23422	2.4588	1.79511	0.994733	4.18004	0.189593	1.52708	2.56814	11958
SEMA6C	0.971025	1.27382	0.601804	2.36985	4.41021	0.58875	0.443459	1.23115	0.815963	0.797837	2.23562	1.14862	26719
SEMA6D	3.10913	1.919	0.843356	0.898447	1.39658	0.871251	1.06626	0.105485	3.34828	0.184373	1.96332	4.38508	24112
SEMA7A	991.966	892.243	661.405	1185.47	937.724	897.279	742.022	759.734	546.079	933.557	759.4	700.409	13504
SENP1	42.8086	37.1982	44.2577	35.9435	36.1811	32.9347	45.4053	32.3916	41.2389	28.1522	54.0697	33.7678	49670
SENP2	49.5041	47.373	44.5717	46.0289	53.4084	58.3275	58.1472	53.6409	58.0111	64.5376	62.8091	58.9841	10536
SENP3	63.0988	51.2579	48.9146	56.6153	55.0993	58.3311	40.9176	48.1911	45.3664	45.9363	47.851	58.5896	20888
SENP3-EIF4A1	8.01885	4.5493	4.02957	9.44903	6.54392	5.77937	3.62258	3.9691	4.16211	5.52484	2.9661	4.41296	3519
SENP5	92.8605	99.2623	69.7159	91.141	81.6274	100.367	92.5878	99.0467	87.9994	94.5277	94.0247	72.6184	17437
SENP6	130.463	127.636	117.357	102.002	138.701	87.2592	117.296	122.687	134.318	105.619	125.694	114.109	55728
SENP7	13.9366	9.26009	8.39763	18.0759	9.86664	5.59145	14.6302	11.4775	6.36818	9.18565	10.965	4.47714	39560
SENP8	4.7972	2.22585	5.09568	1.75529	2.58902	2.49097	3.4878	4.37648	1.66035	1.71723	1.72907	4.19378	6688
SEPHS1	22.0786	24.572	27.0652	24.0887	34.2494	50.6737	22.9424	23.6148	33.0116	40.9378	26.0164	30.5527	19638
SEPHS2	11.7724	16.5876	13.8441	9.17521	12.1	13.7234	12.3783	18.0951	15.9024	11.4801	16.8503	11.8719	2551
SEPSECS	14.0722	16.9045	13.9465	14.4532	16.247	20.66	17.1287	19.0157	13.3851	20.5994	15.3658	21.8125	38472
2001-09-01	86.0682	98.1052	93.1975	82.4899	92.9617	130.21	86.4867	123.377	97.8461	78.9103	110.55	99.6095	15920
2010-09-01	2.44588	2.95406	1.67568	1.23536	4.01312	0	0.128857	0.913604	0.987492	0.740148	4.74318	1.22245	30910
2011-09-01	54.9575	41.0169	62.3779	28.9733	21.9753	26.3294	28.809	39.4963	54.6849	37.3055	22.5101	46.0073	78302
2012-09-01	0	0	0.948032	0	0	0	0	0	0.620449	0	0.483698	0.645163	509
2014-09-01	1.77915	3.02425	1.47596	1.06543	2.41075	2.19004	1.1341	2.63131	1.8111	1.24655	2.43031	1.51166	7570
SEPT14P12	0.525968	1.70667	4.01962	1.79877	1.08637	1.93433	5.25873	5.3778	0.613309	0.790342	4.69643	2.60473	560
SEPT14P19	7.07618	9.10118	4.83655	3.21661	8.83309	4.61962	6.36271	3.5945	8.55672	9.67923	14.127	8.13253	1110
SEPT14P2	0	0	0	0	3.54527	2.14561	3.90526	0	0	0	0	5.10132	183
SEPT14P21	0	0.274679	0.281027	0	0	2.71717	0	0.701803	0	2.48795	0	0	1248
2002-09-01	290.611	314.986	268.17	287.144	325.976	290.423	283.12	312.124	231.217	210.402	284.093	231.587	148040
2003-09-01	0.392984	0.559754	0.343844	0.518676	0.537247	0.332963	0.363006	0.700346	0.383987	0.275822	0.659886	0.717285	8094
2004-09-01	2.13325	4.89316	2.58839	2.61943	2.98673	1.999	7.95324	0.786974	3.16012	1.85218	2.6114	1.36584	18799
2005-09-01	1.61023	0.422538	0.102826	0.137441	0.309466	0	0	0.790933	0.535526	0	1.21668	0.238626	16560
2006-09-01	66.7116	109.68	102.439	61.7205	96.3978	90.4635	64.7433	100.878	85.9327	62.4667	94.3594	81.3718	23481
2007-09-01	86.5328	87.6949	123.42	48.9312	99.0565	79.4612	92.535	96.2931	111.955	79.3732	103.69	77.8897	9671
SEPT7P2	26.269	25.5535	21.6897	23.5452	24.9743	19.4124	29.7561	22.3841	19.9555	23.9082	29.0816	19.9816	4545
SEPT7P3	0.905095	1.13475	0.747606	1.50072	0	1.65423	0	0	0	0	0.415486	0	621
SEPT7P9	1.0236	2.05229	1.18127	2.26249	0	2.41764	2.35219	0	1.60553	1.03922	0	1.70228	413
2008-09-01	7.49853	11.9891	8.30071	5.60912	9.87075	10.1185	16.596	12.1693	15.6341	9.10584	11.5659	12.6578	40446
2009-09-01	95.8844	191.129	128.057	90.6822	179.581	126.736	100.651	189.522	165.59	118.171	198.352	159.394	23174
SERAC1	17.1297	21.7271	19.4561	17.4907	26.8621	13.8321	19.3412	20.0575	13.2425	20.4854	21.8212	17.1987	66980
SERBP1	453.03	400.967	452.034	441.06	373.44	340.355	283.391	289.285	307.467	362.855	325.136	311.196	53408
SERBP1P5	0	0	0	0	0	0	0	0	0.227523	0	0.178238	0	1181
SERBP1P6	0	0	0	0	0	0	0	0	0.280154	0	0	0	932
SERF1A	5.30134	7.3651	7.8934	9.39505	10.0255	8.44007	7.73017	10.9198	2.66978	7.20342	9.58642	11.1578	6924
SERF1B	46.5832	34.7266	48.3794	34.53	34.5472	44.6407	27.0598	40.2853	29.2655	16.0175	31.4476	24.5307	16738
SERF2	336.832	367.674	382.965	338.472	358.809	434.397	305.888	361.428	360.488	316.439	336.57	366.986	8220
SERGEF	36.4702	32.1802	23.9694	30.6809	24.8065	19.7988	18.9501	37.539	28.7454	17.7918	48.1634	22.3137	9680
SERHL	0	0.15323	0	0	0	0	0	0	0	0	0	1.18094	3424
SERHL2	1.87869	1.18321	0.490057	1.38983	1.45791	2.1303	1.46596	4.42925	1.45929	1.96045	1.86741	0.244136	5067
SERINC1	30.2268	41.0401	39.0768	22.971	38.906	26.8729	28.4263	36.0217	41.4552	26.414	35.5767	29.5712	3137
SERINC2	0.764638	0.076033	0.759901	0.117798	0.21144	0.819358	0.190629	0.5112	0.189808	0.50362	0.389375	0.314222	4292
SERINC3	22.7805	35.864	28.6157	18.78	33.4493	17.0435	24.9787	39.0699	33.2135	18.5499	30.7827	34.5005	3248
SERINC4	0.248609	0	0.227478	0	0	0	0.15396	0	0	0.400987	0.239468	0	8464
SERINC5	98.2899	132.022	80.7495	123.209	154.369	108.067	34.4327	70.7424	45.8969	64.8059	101.667	62.0682	8646
SERP1	80.7341	86.8896	96.3662	86.9167	78.5534	70.6983	75.2667	80.4656	74.92	85.5825	85.2215	78.931	31472
SERP2	0	0	0.259293	0	0.315285	0	0	0.387969	0	0	0	0	747
SERPINA1	0.389175	1.05452	0.760355	3.1593	4.05228	3.16427	0.133112	1.25881	0.156804	0	4.67703	1.45401	53448
SERPINA10	15.1471	13.9312	11.341	12.7102	15.672	11.5465	14.7052	12.4325	10.7585	11.508	12.6778	10.8276	19907
SERPINA3	0.356495	0.977979	0.377822	0	0.378397	1.32175	0.43921	0.154459	0.258296	1.35863	0.434134	0.55964	2875
SERPINA5	0	0.071361	0	0	0	0	0.087477	0	0	0.133163	0.14818	0	1758
SERPINB1	33.3637	53.9369	32.9984	26.7426	57.0506	27.3597	26.7877	39.4441	34.194	22.1158	48.0251	25.5983	10476
SERPINB10	1.963	3.38548	2.82607	2.9748	3.16089	2.61661	3.42514	2.81171	4.27158	2.91039	4.07991	1.86434	1680
SERPINB11	0.637457	1.26161	0.413728	0	0	0	2.03902	0	0	0.731272	0.17419	1.20827	3726
SERPINB2	0	0.563527	0.27651	0	0.605441	0.118104	0	0	0.406139	0.523212	0	1.74475	2868
SERPINB5	0	0	0.162474	0	0	0	0.182238	0	0.219064	0	0	0	2783
SERPINB6	46.4071	67.7165	38.9102	41.5926	56.7378	38.918	37.4996	51.7448	43.3663	32.5915	51.3254	37.9431	65300
SERPINB8	14.9029	13.9896	22.8949	15.1296	23.0406	14.8475	22.0042	20.9462	33.0297	17.9504	23.8867	32.0168	27816
SERPINB9	238.944	268.162	215.243	226.344	252.894	204.848	115.746	151.061	125.344	136.286	187.161	150.034	4118
SERPINC1	0.431024	0	0	0	0	0	0	0	0	0	0	0	1594
SERPIND1	0	0	0	0	0	0.126926	0.103001	0	0	0	0	0	2437
SERPINE1	10.9552	10.4899	40.9551	10.9798	8.1526	20.7596	6.01657	8.24359	22.5773	8.76007	12.477	18.1446	3190
SERPINE2	165.483	112.239	110.087	158.617	98.1295	96.8901	67.1483	85.616	81.3286	98.064	96.3129	76.0239	21610
SERPINE3	0	0	0.142389	0	0	0	0	0	0	0	0	0	4586
SERPINF1	12.9735	13.2615	8.36802	15.5959	16.4288	8.07937	6.74258	14.0162	13.8213	9.04606	8.69266	7.30486	11083
SERPINF2	0.533615	1.1153	0.235284	0.780296	1.241	0.497062	0.544033	1.01831	0.639149	0	0	0	8420
SERPING1	0	0	0	0	0.25605	0	0	0	0	0	0.221555	0	648
SERPINH1	5.72686	8.21099	4.85261	4.57498	9.47068	4.57143	4.66161	8.04321	2.36221	3.5626	6.7182	3.40374	22990
SERPINH1P1	0	0	0	0	0	0	0.160156	0.206171	0	0	0	0	1249
SERPINI1	1.96045	0.79632	0.584709	0.624221	0	0	0.560862	0.247872	0.572757	0	1.31655	0	2910
SERTAD1	38.6763	32.3992	37.8341	37.2227	28.306	37.8525	43.0022	38.9146	46.4306	51.7343	35.4436	48.4819	2114
SERTAD2	16.2737	22.5664	26.2003	11.63	14.3176	13.8378	16.9263	18.7301	20.7261	18.1277	17.8448	18.8127	16647
SERTAD3	3.84322	6.9044	3.38263	4.72416	11.4009	3.90546	5.03019	7.25117	4.80004	3.14735	8.66924	5.77095	7575
SERTAD4	0	0.052151	0.027592	0	0.03373	0	0	0	0.442218	0	0	0.041377	10438
SERTM1	0	0	0.139218	0	0.056705	0	0	0.069314	0	0.081915	0.098195	0.069489	3207
SESN1	12.4511	12.3948	8.75667	5.45438	17.7478	6.49908	15.355	16.4587	21.676	9.05987	17.9754	11.3254	24563
SESN2	65.5825	48.3858	44.0771	63.8079	29.8893	40.4958	71.5017	58.9881	54.9654	82.8726	47.1367	53.8294	3453
SESN3	4.40749	8.44207	8.64212	8.17384	15.5703	7.62749	1.24183	7.54126	4.38759	3.37261	7.9731	6.02033	57348
SESTD1	9.94643	3.86035	10.7376	1.56159	6.73832	3.35182	1.05755	2.23793	4.7039	5.21015	11.6198	4.61251	95535
SET	297.642	263.291	311.546	276.199	254.435	261.929	245.527	247.793	292.038	272.355	235.619	270.769	2350
SETBP1	5.95744	7.56742	2.07597	2.00701	3.26168	2.00333	67.5636	36.0315	32.8031	25.7396	10.72	7.00816	7140
SETD1A	33.7736	42.1548	42.4651	56.5413	27.3656	40.9787	49.6257	25.1074	23.5291	56.4024	57.4842	32.2496	19353
SETD1B	14.0282	16.7683	13.408	13.1295	16.8882	15.7655	15.5006	17.9298	14.4693	13.9792	19.5231	15.1814	17907
SETD2	71.6481	79.3482	67.2536	63.415	66.2906	63.1515	55.705	63.1095	52.2629	54.9837	64.9453	54.322	67995
SETD3	18.8074	28.6603	21.6372	18.6713	30.6099	25.1227	26.1312	38.0202	26.5538	22.0811	30.4778	18.1589	20146
SETD4	26.335	26.4347	34.3911	25.0158	32.5589	29.9859	30.3541	25.0413	29.6393	35.1263	32.634	40.7917	72624
SETD5	319.706	290.017	210.817	291.879	319.791	246.075	260.057	276.292	209.176	231.2	274.175	211.93	49248
SETD6	49.4195	49.7677	37.5777	61.0153	42.7733	44.5626	42.9741	46.7551	23.9136	40.0532	48.0911	36.7636	26546
SETD7	11.0033	10.3627	9.98607	12.317	9.86746	12.2954	12.853	14.1578	11.2797	15.467	12.4476	10.5016	9612
SETD8P1	1.952	4.50689	4.59814	8.01445	2.89029	2.38386	4.04446	1.65542	3.48662	4.17953	2.58896	1.7515	1180
SETD9	8.06789	1.52062	12.1319	9.28783	11.4758	15.1945	7.44654	8.41009	7.00544	15.8391	9.6587	11.0714	9955
SETDB1	37.5754	46.5046	36.2882	32.3227	38.5272	34.5254	34.3369	45.21	39.454	31.0095	28.271	33.2199	9392
SETDB2	10.2295	13.4797	7.89031	10.4922	10.3548	3.61731	11.4868	8.31043	8.77176	10.8513	8.01466	10.7306	24556
SETMAR	18.2786	18.4353	16.9893	17.3123	14.9944	23.9623	18.7057	16.7054	20.9191	12.3044	18.6952	18.4321	17101
SETP11	0.366598	0.29932	0	0	0	0	0	0	0.862648	0.555618	0.662372	0	690
SETP14	0	0.428802	0	0.300827	0.276648	0	0.262485	0	0.308754	0	0	0.673169	873
SETP15	0	0	0	1.77366	0	0	0	0	0	0	2.65273	0	337
SETP17	0	0.694301	0.488148	0.651978	1.18746	0	1.42074	1.09537	1.00145	0.860439	0	0.720051	817
SETP2	0	0	0	0	0	0	0	0	0	0	0.21531	0	926
SETP21	0	0	0	0.575231	0	0	0	0	0	0	0	0	892
SETP3	0.287241	0	0	0	0	0	0	0	0.338642	0	0.260447	0	813
SETP5	0	0	0	0	1.07948	0	0	0	0.609403	0	0	0	562
SETP6	7.68481	6.65326	8.71171	8.18163	7.94459	3.77055	10.2481	6.55255	4.18573	13.8683	5.50721	9.53088	568
SETP9	3.02745	2.47929	2.85279	1.27008	3.18106	2.04318	0.830128	2.13366	2.92612	0.838089	0.750587	1.75413	832
SETSIP	0.256086	0	0	0	0	0	0	0	0.317874	0	0	0	879
SETX	37.8126	42.4691	38.4492	28.7783	38.3898	24.9661	33.296	30.5907	32.4608	25.9904	40.333	35.0596	20335
SEZ6	0	0.031957	0.135249	0	0.082658	0.144842	0.078319	0.100998	0.046205	0.119383	0.035786	0	4306
SEZ6L	0	0	0	0	0	0	0.026202	0	0.030923	0	0	0.077584	6888
SEZ6L2	0.389198	0.040874	0.216204	0.115641	0.105682	0.354457	0.057507	0.403253	0.064157	0	0.625865	0	15075
SF1	628.441	555.349	453.156	579.951	520.333	526.176	421.112	462.485	391.625	382.143	477.194	364.262	58940
SF3A1	96.3889	93.302	123.886	102.541	76.4379	123.362	97.6813	136.596	113.162	90.7337	102.656	107.419	51430
SF3A2	168.478	151.923	143.934	180.861	159.577	167.114	157.772	176.628	125.884	152.441	144.1	140.336	13741
SF3A3	98.3547	63.0381	78.1591	70.8436	65.0321	85.1081	61.0428	68.0345	70.7598	68.1697	63.3274	75.9791	29384
SF3A3P2	0.125904	0	0	0	0	0	0	0	0	0	0	0	1507
SF3B1	304.938	209.261	221.393	271.514	245.046	286.092	263.29	223.658	231.725	248.887	243.041	232.462	78312
SF3B2	139.527	160.72	164.369	148.337	140.359	150.927	175.213	155.827	170.731	159.456	172.947	183.144	9090
SF3B3	356.434	329.057	284.949	321.081	322.252	298.119	312.811	329.571	287.189	298.006	297.301	306.002	145800
SF3B4	19.5419	30.1121	35.3413	33.5664	34.2686	36.8925	24.4373	39.7159	32.199	23.1773	25.8773	30.5583	4170
SF3B5	118.315	115.339	143.952	110.402	109.148	120.808	107.026	122.817	142.649	124.712	118.418	150.252	693
SF3B6	32.4748	52.3108	47.3595	30.2277	46.3004	43.5948	36.5504	39.3895	54.2457	32.1172	46.0225	46.5254	1540
SFI1	255.262	396.563	235.528	327.62	448.576	356.784	542.379	520.945	396.248	433.797	472.187	391.792	16688
SFMBT1	47.533	53.1157	45.9038	60.2826	50.2567	33.032	43.6193	46.7983	34.0013	53.3642	52.6971	56.0794	36384
SFMBT2	32.2859	25.8713	31.0383	19.3247	27.2882	21.1043	26.6846	16.9008	25.0359	28.1466	20.5942	22.4812	31688
SFN	0.447286	1.48231	0.520757	0.68954	0.941922	1.6595	0.298865	0.384792	0.35261	0.227082	0.544149	0.191754	1320
SFPQ	636.272	554.188	622.797	553.482	554.461	533.185	449.092	432.258	509.946	472.439	497.791	495.952	4400
SFR1	7.96391	6.95715	10.2374	6.04939	7.97296	6.19441	5.51321	7.19472	15.0525	9.90277	7.47254	9.19891	1488
SFR1P1	0	0	0.633063	0	0	0	0	0	0	0	0.665401	0	688
SFRP1	0.222163	0.122213	0.265024	0.18887	0.237092	0.230798	0.043852	0	0.103475	0.066836	0.160264	0.283651	8984
SFRP2	0	0	0	0	0	0	0	0	0.105394	0	0	0	2032
SFRP4	1.60348	0.875643	0.368834	0.308434	0.280947	2.3152	0.537475	0.690833	0	1.22118	0.972306	0	5932
SFRP5	0	0	0	0	0.105815	0	0	0	0	0	0.091605	0	1836
SFSWAP	123.348	90.3239	114.547	116.763	91.106	101.961	99.6725	80.4313	66.7768	79.4777	84.1446	85.0287	38896
SFT2D1	8.3748	8.70698	8.68197	4.21367	11.4497	5.36591	9.18741	9.60946	13.2861	4.24182	20.7822	5.04766	5395
SFT2D2	44.4915	66.031	42.9324	51.5974	61.0478	40.9617	38.0497	49.0543	54.2002	49.226	52.9597	41.4714	2664
SFT2D3	5.50513	4.66508	4.00115	4.67531	3.66843	5.40654	4.0221	3.98057	4.23679	4.45791	4.95652	4.74843	3735
SFTA2	0	0	0	0	0	0	0.855512	0	0	0	0.257747	0	625
SFTA3	0.258428	0	1.12181	0	0	0	0.260348	1.00279	0	0	0.71157	0	1796
SFTPB	0.145087	0.163835	0.214637	0.890456	0.341115	0	0.48323	0.731129	0.531404	0.150081	0.309648	0.252192	10662
SFTPD	0.395218	0.322337	0	0	2.06003	3.40924	0	0	0.464342	1.19619	0.141034	0.198753	2562
SFXN1	229.384	209.708	185.427	187.788	201.385	185.024	89.6223	141.988	109.737	113.239	143.283	134.467	6292
SFXN2	42.923	44.87	32.5559	55.7396	50.973	50.1042	64.2209	57.2958	45.6107	70.4192	49.7033	45.3244	10010
SFXN3	13.3916	14.5216	4.62543	5.28747	13.3869	8.25879	16.8871	16.8083	13.0078	8.85945	11.374	6.90091	21686
SFXN4	138.749	75.5331	53.9399	111.524	82.9737	66.7126	91.7738	67.1032	94.3507	57.0273	61.1342	75.7768	7616
SFXN5	32.8192	25.9224	17.2459	28.0582	19.5934	20.0925	33.4365	29.7837	25.0036	26.6881	25.1792	21.1563	89584
SGCA	0	0.118601	0	0	0.347989	0	0	0	0	0	0.996448	0	2202
SGCB	1.17403	2.14325	2.86132	1.06418	3.33316	2.29525	6.966	2.94141	5.79024	0.713783	5.34976	1.45653	13293
SGCD	0	0	0.028831	0	0	0.020578	0.424248	0.021527	0.019697	0	0.015266	0.02164	2824
SGCE	9.20915	7.51111	9.09061	7.00753	7.49454	7.67625	8.11046	4.11703	8.5518	8.69962	7.76677	5.25102	17157
SGF29	38.6604	32.6488	25.7864	45.7749	25.4579	17.744	29.9852	15.7814	18.8644	30.4586	24.505	31.5001	4584
SGIP1	2.97505	1.44345	0.501976	1.3522	2.1772	4.36269	0	0	0.690617	0.890528	1.58533	0	7994
SGK1	40.7518	38.7557	78.544	28.1305	26.2984	43.2278	43.2766	55.3251	93.1324	36.6489	41.4613	48.8803	73623
SGK2	0.070068	2.18753	0.818657	0.197664	0.149225	0	0	0.091247	0	0	0.193798	0.242038	15575
SGK3	35.5601	22.1372	26.7027	28.5197	26.4586	31.5243	30.1769	30.2775	24.3368	16.3483	27.4803	18.1146	9420
SGK494	79.7637	74.5836	46.6884	87.9189	70.0677	74.3546	64.3692	64.0189	37.5495	56.8831	64.1222	56.462	32725
SGMS1	90.106	68.2239	69.6886	99.2806	69.1532	98.7079	77.5546	54.5071	72.438	64.7034	71.5434	55.1019	41184
SGMS2	14.7084	15.9223	24.4662	7.01161	16.3701	21.8024	4.86119	5.36346	17.925	10.3225	11.2473	18.7085	5238
SGO1	4.66745	7.98899	7.30667	6.43119	6.5881	7.72355	5.62848	9.15016	8.4591	6.55153	13.3296	9.60352	15310
SGO2	9.83877	12.5946	5.53734	3.47133	10.1895	5.77515	6.93025	14.2586	8.20146	7.2379	22.17	13.264	3840
SGPL1	169.68	121.731	91.8333	214.069	193.244	141.759	128.433	139.563	103.618	131.258	163.896	136.33	4296
SGPP1	5.59814	6.65049	6.40804	4.49403	6.57099	7.61557	6.33322	7.02781	7.83842	6.72363	8.10754	6.03983	3312
SGPP2	5.34398	3.918	4.8126	8.65905	9.41107	6.56362	3.43119	3.91352	3.98	8.11331	7.79911	6.68143	3336
SGSH	5.61996	8.43809	3.5203	2.48005	8.69108	2.47698	4.20779	5.95951	3.3066	2.26287	5.79836	4.15934	8475
SGSM1	0.42826	0.524872	0.553556	0.560132	0.366488	0.46777	0.470996	0.307192	0.352469	0.453368	0.232802	0.409716	13286
SGSM2	32.0635	44.164	29.4138	40.4317	30.3448	34.9575	29.1816	29.1379	24.0895	31.4381	36.1242	33.4975	6440
SGSM3	43.196	29.5192	41.3837	42.0402	25.9032	32.197	32.7842	36	29.4051	32.1746	29.7559	29.2555	14118
SGTA	103.014	95.6662	91.2139	113.577	98.5916	101.413	77.3524	71.8302	88.863	86.3935	94.819	111.798	11650
SGTB	7.37333	11.5194	6.23805	4.05874	7.51316	4.04006	6.56461	5.19354	5.63905	4.59117	5.48601	4.49086	10938
SH2B1	46.235	53.7213	60.3326	61.9299	47.8696	37.8325	69.7076	60.6678	42.7467	46.7947	44.6533	41.9667	8820
SH2B2	1.6084	5.78208	1.0309	2.58051	4.22273	1.38244	2.37916	3.667	1.10874	1.44632	3.97397	1.86379	6339
SH2B3	107.189	60.0224	71.5467	103.839	49.4316	71.9572	55.4822	32.0121	37.8347	49.441	33.8989	48.932	16218
SH2D1A	17.5768	20.1655	19.7737	21.5883	38.4298	21.7131	39.6853	37.9346	42.3301	38.2588	30.7854	30.1445	12770
SH2D1B	0.138585	0.682364	0	0	2.48331	3.00841	0.350039	0.902399	0.743028	0.106622	1.06916	0	5046
SH2D2A	626.869	760.4	683.789	661.876	689.499	586.05	510.366	671.798	512.097	534.982	635.176	591.017	9948
SH2D3A	47.0866	60.5319	36.0749	57.9197	58.6684	33.0059	33.615	41.1411	21.3684	40.5218	47.0969	33.6458	4096
SH2D3C	9.87077	20.3277	10.6369	13.5562	19.3882	7.25349	36.6021	31.3901	27.0228	34.2366	32.0357	20.6456	33000
SH2D4A	5.92564	9.9518	5.6263	10.0033	9.82825	3.78697	5.26141	7.42197	3.37021	6.79915	5.0682	3.91923	20112
SH2D4B	0.30151	0.123942	0.30365	0.525001	0.223226	0.104935	0	0.054877	0	0.286396	0.093904	0.110121	11949
SH2D5	9.84635	9.4218	1.5658	8.49727	6.48912	9.78635	2.64065	7.00857	2.26305	3.15215	3.13385	1.34227	25935
SH2D6	26.691	23.2691	21.9677	27.8582	22.7566	20.3596	31.0267	17.4143	24.4516	25.3622	23.3109	17.8029	4176
SH3BGR	0	0.789115	0.827456	0	0	0	0	0.794925	0.741299	0.868155	1.92113	0	4056
SH3BGRL	14.6411	15.9621	16.4641	11.7257	15.4823	23.5943	12.4679	16.5286	14.74	12.0875	17.0216	20.2622	7692
SH3BGRL2	0.142676	0.117736	0.093431	0.333186	0.304555	0.311279	0.072133	0.279075	0	0.054981	0.296679	0.140071	4653
SH3BGRL3	87.0247	86.6504	167.04	85.3879	96.737	94.6711	95.9031	79.9239	115.092	98.539	84.1509	121.244	3322
SH3BP1	25.4684	49.0633	24.8664	17.1389	40.5412	22.8206	25.6348	45.8344	31.478	21.1769	42.81	39.4124	22864
SH3BP2	137.743	151.283	75.4803	182.42	161.099	115.757	177.968	138.809	117.624	177.451	181.174	108.102	65685
SH3BP4	5.63624	2.64112	1.16655	1.40807	2.11893	1.73129	0	3.13266	0.65367	4.791	1.96603	0.560236	46746
SH3BP5	24.333	23.6589	21.547	21.5633	34.5781	8.14501	42.0946	26.5388	30.7956	30.6645	27.1395	37.1039	25398
SH3BP5L	9.2294	11.3291	8.54294	5.74148	8.56459	10.6391	10.7451	16.7635	9.56884	8.79199	10.4996	11.9193	12440
SH3D19	0.71333	1.19298	0	0.152589	1.57922	0	0.714644	1.26787	0.42354	2.44915	0.635767	0	5030
SH3D21	15.8335	33.8608	26.7177	26.9604	33.2129	16.8756	29.9212	43.9545	28.9029	25.0447	45.5847	22.6489	14448
SH3GL1	43.609	58.1965	31.5984	48.1085	40.6626	55.128	46.3687	57.3038	37.0159	42.0774	52.2669	35.6413	3095
SH3GL1P1	3.40211	2.73337	1.02404	2.2518	3.60022	1.4978	5.1207	3.77783	1.59262	4.90807	5.18532	0	2163
SH3GL1P2	0.956355	0.471145	0.165843	1.9942	1.21234	1.18629	1.54144	0.247922	0.453473	0	1.57379	2.2144	1082
SH3GL2	0	0	0.059311	0	0	0	0	0	0	0	5.59585	0.354893	564
SH3GL3	1.73952	0.71612	0.789196	0.809216	1.61768	0.588392	1.17322	0.755064	0.30232	2.09144	1.84193	0.840571	3510
SH3GLB1	26.7043	33.5934	29.0853	18.676	32.0831	16.5878	25.062	24.5465	27.0017	17.8603	33.5702	23.6941	31855
SH3GLB2	18.5856	26.8896	20.9268	27.6159	34.1015	25.508	32.1101	34.0813	21.9138	28.3158	37.9386	23.7341	35784
SH3KBP1	45.2319	59.7482	44.765	37.2469	46.1215	49.2079	78.822	73.3734	68.9589	56.8918	57.7937	46.1487	42579
SH3PXD2A	5.82845	4.49523	4.23218	5.80932	4.10775	5.54944	5.67365	6.48806	3.77142	5.84087	6.04713	5.9271	34404
SH3PXD2B	0.041677	0.103225	1.087	0.838581	0.022263	0.077976	0.021078	0.899354	0.199028	0	0.508293	0.179196	6436
SH3RF1	1.05012	0.277451	1.92594	0.522701	2.47007	2.61971	0.916544	0.438218	0.424446	0.240988	2.49258	0.583214	26360
SH3RF2	0.754624	1.25261	0.18217	0.49908	1.68465	2.39626	6.70042	2.77322	1.89026	2.25947	2.36198	0.739858	21189
SH3RF3	0.282643	0.27995	0.22218	0.264117	0.362174	0.422945	0.057169	0.147469	0	0.043584	0.209076	0.037029	5803
SH3TC1	4.50789	5.28616	3.4035	2.1107	5.42197	3.27073	8.39733	11.462	5.8315	11.1775	16.5377	12.4274	13032
SH3TC2	0.672786	0.19412	0.206971	0.22403	0.604976	0.104402	0.200573	0.26592	0.188763	0.132502	0.385043	0.302172	44160
SH3YL1	24.4637	32.8664	21.4982	19.8104	22.5693	20.7574	15.8868	38.9811	16.2054	19.9326	25.2438	14.4914	12500
SHANK1	2.87232	2.64382	4.36079	3.01755	3.45598	2.44734	2.66919	4.68477	1.1574	0	1.65896	4.29369	19140
SHANK2	2.91538	1.29332	3.56468	2.15329	3.29928	0	0	9.42168	4.01142	3.80923	4.6112	1.52242	36832
SHANK3	0.127513	0.26309	0.139193	0.223375	0.324117	0.397473	0.032236	0.374178	0.076081	0.245739	0.235749	0.041746	29276
SHARPIN	21.7365	19.1446	21.8568	31.9824	37.8308	27.8454	23.8813	28.0673	31.6444	23.8685	30.8014	28.8191	4797
SHB	6.54999	3.48164	2.81793	4.9409	3.172	3.83229	13.1337	8.12567	5.32673	12.7741	6.78202	5.97119	2783
SHBG	0	0.515356	0	0	0	0	0	0.281297	0.371554	0	0.402551	0	492
SHC1	56.591	55.0679	56.5329	57.1715	40.5996	64.224	70.3729	59.8963	47.7005	70.5512	66.358	69.8781	38192
SHC1P2	0.404693	0.713142	0	1.22162	0.84801	0	0.554647	0.175139	0	0.199207	1.11078	0.847212	1469
SHC2	0	0.373447	0.24451	0.627078	1.76296	0	0	0.54462	0.214083	0.86197	2.36868	0.291685	14964
SHC3	0	0	0.028792	0	0	0	0	0	0	0	0	0	9768
SHC4	14.8835	14.1617	18.6295	8.39758	9.22077	11.4271	59.491	34.7877	58.3497	41.8958	24.0479	40.1372	22790
SHCBP1	10.0077	19.2738	17.7495	13.8131	16.1695	17.2115	15.4435	26.4827	22.4359	13.8355	33.3796	30.8309	24227
SHCBP1L	0	0	0.288318	0	0.343711	1.89374	0	0.461581	0.39468	0	0.328585	0	2023
SHD	0	0	0	0	0	0	0	0	0.127087	0	0	0	2577
SHE	0.417303	0.198353	0.568541	0.344741	0.469006	1.03584	0.277316	0.292304	0.479905	0.234167	0.393882	0.582847	2079
SHF	35.3924	40.0138	34.1732	27.56	36.0757	50.0216	12.748	35.4523	18.4971	17.9148	30.7322	24.7432	22682
SHH	0.113214	0	0.067899	0.09057	0.04304	0	0.040329	0.050566	0	0	0.038276	0.151787	4454
SHISA2	0.799087	0.885559	0.595588	1.01748	1.20563	1.30736	0.901185	1.21403	1.03815	1.14826	1.02253	1.01597	2860
SHISA3	0.82523	0.679748	0.399289	2.24191	1.4625	0.912837	0.462944	2.50546	1.41888	2.25478	3.8828	3.81659	1971
SHISA4	0.145299	1.42097	1.42446	0.278015	0.506681	1.31415	0	0	0.7055	1.25038	0.876844	0.30782	2742
SHISA5	10.6785	16.6217	16.1583	9.18902	18.8927	10.9178	23.9115	23.1302	24.3083	21.6058	25.8954	19.487	42642
SHISA7	0	0	0.132641	0	0.02898	0	0	0.035399	0.271914	0.117047	0.150568	0	12066
SHISA8	5.21182	7.55821	2.38416	3.34573	7.09832	2.54335	1.38535	5.28329	1.60327	1.47206	5.45629	1.75146	972
SHISA9	7.52903	8.12092	5.14192	5.88235	8.15473	7.38776	6.43449	7.2681	6.67546	7.27993	7.46997	5.58753	20172
SHISAL1	0.096555	0.019971	0	0.056419	0.025784	0	0.170906	0	0.115236	0	0.066978	0	6751
SHISAL2A	20.4872	21.2122	14.1904	12.9171	11.1493	11.9549	23.3895	12.7738	16.0122	15.5002	23.1301	8.42205	7968
SHISAL2B	3.47911	3.28448	1.95959	2.95095	4.77196	5.67259	2.81398	0.738912	1.34743	6.94867	2.06238	0.713061	847
SHKBP1	95.0012	93.3428	107.423	117.265	103.112	110.259	135.905	103.777	104.267	106.7	73.0306	108.423	51986
SHLD1	13.0978	16.1729	10.661	7.09183	12.4515	6.60709	7.28353	10.0611	10.1439	13.0553	11.9592	11.0286	2340
SHLD2	45.5643	45.4151	45.3062	45.9726	41.5471	50.5388	66.9425	55.7691	64.5728	53.6625	44.2433	58.8072	2907
SHLD3	10.3618	11.5922	15.2728	17.2324	12.06	19.8615	12.0501	6.14802	9.78878	21.4537	12.6633	8.78494	3532
SHMT1	6.717	17.3048	12.8734	14.1205	13.3178	12.9907	13.3337	26.14	17.7631	11.6145	20.3076	26.2593	26520
SHMT2	186.781	173.234	210.872	208.532	162.028	204.109	194.24	198.245	208.111	193.218	188.536	197.144	73573
SHOC2	59.993	50.815	57.2446	38.7567	60.3768	42.5869	89.9886	41.6814	62.6625	37.4798	48.5127	53.8885	23658
SHOX	2.35013	2.11268	1.74554	3.13257	2.47198	1.04217	1.47212	2.35003	2.39299	2.21998	2.38999	1.68457	7514
SHOX2	0.227427	0.093071	0	0.046893	0.132941	0	0.126422	0	0.134542	0	0.052076	0	12552
SHPK	4.4286	4.32459	3.54473	5.40327	6.05348	4.78976	6.9074	7.48943	7.12012	7.41151	6.97732	7.32042	3838
SHPRH	22.7516	14.9893	17.1225	20.4084	23.4724	16.0091	23.1121	13.9998	16.752	16.2202	17.2301	13.8981	5148
SHQ1	179.212	248.235	157.82	174.637	206.069	153.891	250.309	130.897	172.042	125.349	196.404	111.169	32192
SHROOM1	1.88001	3.46851	1.01302	1.11058	2.27891	0.475672	3.35648	4.47049	10.8785	1.83029	4.53902	2.00134	28133
SHROOM2	0.071961	0.017994	0.031415	0.126034	0	0	0	0.046918	0	0.110921	0.066503	0	14894
SHROOM2P1	0	0	0	0	0	0	0	0	0	0.340752	0.204162	0	2384
SHROOM3	0.904545	0.437491	0.587519	0.620716	0.420047	0.601842	0.636015	0.589685	0.330587	0.58456	0.557371	0.364268	11020
SHROOM4	1.25074	0.662082	1.19106	0.531226	3.54433	0.313487	1.16745	1.41746	0.308216	0.131797	0.940583	0.034209	18783
SHTN1	0.072772	0.07995	0.063455	0	0.051723	0.271772	0.048978	0.063174	0.173661	0.186722	0.044789	0.158675	6730
SIAE	3.80959	3.07142	3.54016	3.67637	4.56238	2.96711	3.76971	3.69947	2.05406	2.95775	4.74191	2.86948	27915
SIAH1	47.3709	45.2687	34.3583	44.2094	35.0089	35.7543	40.6439	42.7767	31.6612	47.2959	39.8229	32.7883	2385
SIAH2	196.959	179.111	210.542	206.98	174.448	221.194	187.703	142.399	187.616	194.481	145.526	172.205	7551
SIAH3	0.398025	0.210927	0.161172	0.59706	0.172331	0.518061	0.188302	0.152131	0.275126	0.286884	0.255819	0.42296	7057
SIDT1	20.6043	19.1673	15.3105	26.1605	21.8125	15.4482	22.5718	16.8766	15.2499	19.8996	18.5407	11.8538	60960
SIDT2	10.8249	21.7397	14.9073	16.1289	20.9342	9.0117	10.8114	36.0904	20.6862	10.2962	17.3758	26.8299	88120
SIGIRR	15.9963	27.1763	24.3343	20.9638	21.4216	38.7787	14.9703	22.6611	22.3797	7.84584	19.7014	22.1228	12033
SIGLEC1	0	0	0	0	0	0	0	0	0.045978	0	0	0	4326
SIGLEC10	2.8821	3.63002	2.77121	4.19579	3.19224	5.61672	2.13234	4.26399	3.88667	3.17381	3.23555	3.40157	16608
SIGLEC11	0.531334	0.686614	0.591222	1.22485	0.828729	0.072742	0.682588	0.500801	0.453878	0.435721	0.640067	0.593127	6346
SIGLEC12	2.69271	3.71066	4.41835	5.10131	5.3819	4.32519	1.0131	2.77907	2.06015	1.84609	3.2631	3.29012	5373
SIGLEC14	0.734727	0.298248	0.077991	0.105746	0.189658	0.124799	0.405309	0.116128	0	0	0.842177	0.133691	4070
SIGLEC15	1.51456	1.31461	1.91461	1.22329	1.67814	1.51037	1.79765	2.48914	1.79021	1.05749	1.47319	0.889927	3146
SIGLEC16	0.070764	0.239199	0	0	0.076584	0.260372	0	0	0.170699	0	0.067443	0	2510
SIGLEC17P	0.471026	0.347831	0.412331	0.491208	0.149425	0.485858	1.00004	0.887848	0.8082	1.27799	0.410689	0.849862	6068
SIGLEC18P	0	0.198746	0	0	0	0	1.21965	0	0	0.369737	0	0	909
SIGLEC22P	0	0	0	0	0	0	0	0	0	0	0.494886	0	544
SIGLEC31P	1.08443	0	0	0	0	0	0	0	0	0	0	0	551
SIGLEC6	0.654738	0	0	0.164029	0.149692	1.35548	0	0	0.167772	0.830496	0.127408	0	7760
SIGLEC7	0.590609	0.350108	0.498474	1.34244	0.607064	0	1.17921	0	0	0	0.119239	0	1881
SIGLEC8	1.99983	1.52968	1.14648	0.928484	1.1709	1.13654	0.928596	0.901279	1.34259	1.28791	1.41137	1.31977	3056
SIGLEC9	0.850634	0.362788	0.321494	0.694239	0.392514	0.1365	1.33908	1.71556	1.24401	0.672687	1.33904	0.142472	5070
SIGLECL1	0	0	0	0	0	0	0	0.665767	0	0	0	0	660
SIGMAR1	75.786	61.7045	74.1539	102.61	83.561	92.8147	64.0872	57.018	54.3028	73.4126	66.7355	60.7047	12201
SIK1	166.335	147.89	100.045	121.48	108.78	115.422	88.8329	87.1837	45.0695	86.9743	89.9517	38.7708	28830
SIK1B	32.3297	34.9206	22.2242	28.8901	26.9286	29.3478	23.2628	25.6489	17.2642	28.0745	20.1473	21.5507	4705
SIK2	9.44583	12.7743	5.64431	11.0654	12.7821	7.95506	9.83299	8.6495	15.3336	10.0915	4.66774	9.64514	19356
SIK3	353.513	191.893	183.082	264.561	277.605	222.01	366.7	263.339	247.186	325.155	242.675	258.681	54860
SIKE1	39.6638	49.6149	44.2593	43.4124	36.5646	34.5774	51.0927	52.6285	43.2576	40.8025	54.0769	34.2199	55060
SIL1	44.4523	62.5139	44.4469	45.5933	42.1447	55.2764	60.156	51.6478	41.3314	40.6587	50.8933	38.0034	26922
SIM1	0	0.031663	0.016755	0	0.020487	0	0.117428	0.054642	0	0.059167	0	0.025146	25290
SIM2	3.71091	3.07882	3.38228	3.84747	4.69562	2.57893	3.39835	2.64012	2.06085	3.58239	2.91423	2.6947	8940
SIMC1	55.9673	49.4614	33.4842	52.3549	39.3498	47.2252	40.0313	47.9118	28.9494	29.354	45.2321	29.3792	15400
SIN3A	79.5727	83.6373	64.0683	81.4376	85.5456	77.822	72.0718	85.6325	69.2542	89.7038	75.9907	56.5219	101055
SIN3B	87.2564	82.9432	58.8718	89.0618	78.4519	69.6381	77.0026	82.4706	73.4153	78.5222	82.2287	65.159	55407
SINHCAF	169.028	146.057	122.889	140.127	135.49	111.771	105.122	106.741	83.3944	112.834	113.454	105.397	24888
SINHCAFP1	0	0	0	0	0	0	0	0	0	0	0.360044	0.996546	658
SINHCAFP2	0.397792	0	0	0	0	0	0	0	0	0	0	0	664
SINHCAFP3	9.90084	14.853	32.0122	2.58141	8.3903	5.38809	8.10055	7.77076	13.3324	13.9062	8.11538	3.64449	632
SIPA1	41.302	43.7905	27.3602	31.8526	49.612	53.08	24.8595	47.5957	27.4048	23.2058	56.5991	24.1271	35210
SIPA1L1	432.282	420.939	395.029	416.961	446.094	398.706	311.442	301.273	311.469	368.364	347.913	385.981	9378
SIPA1L2	32.7194	18.9899	19.0235	45.3764	23.646	42.646	52.4283	43.375	65.4972	92.4379	62.2927	71.1688	40140
SIPA1L3	17.1151	37.6869	16.0737	10.9477	9.12776	13.4353	22.061	11.3735	16.7081	10.3124	14.5557	10.6455	95844
SIRPA	0.347593	0.069216	0.303387	0	0.279013	0.23657	0.201013	0.056641	0.051823	0.401679	0.183689	0.285173	18280
SIRPB1	4.4557	4.35765	8.99675	13.8532	8.71024	12.3626	1.47488	1.5595	1.95867	2.51965	4.24714	8.19172	35651
SIRPB2	0.07383	0.06562	0.139609	0.078573	0.217746	0.083688	0.142149	0.08903	0.316265	0	0.125091	0.177903	1930
SIRPB3P	1.97238	3.37683	1.9976	4.57603	3.8267	3.87716	0	1.91941	0.390119	0.251662	1.65603	0.424134	1216
SIRPD	0	0	0	0.107573	0.587492	0	0	0	0.330286	0	0	0	832
SIRPG	16.871	18.8033	26.4409	16.0359	20.8526	29.9145	10.2793	17.5003	19.7004	10.3888	19.3542	26.265	4984
SIRT1	18.9214	20.8495	19.8687	15.6413	16.0686	10.2968	26.4024	32.7716	29.9571	14.1037	27.9328	18.0463	20470
SIRT2	27.7411	32.7229	44.274	23.3545	31.4879	25.8269	35.2784	51.4453	48.2819	19.6284	41.8092	29.0386	75744
SIRT3	20.3614	21.2603	26.9534	18.8649	20.8061	14.3625	8.81756	19.3039	13.5174	12.1666	24.9177	16.5425	38145
SIRT4	0	1.21439	0.491594	0	0.17376	2.57287	0.712508	0.639137	0	0.538319	0	1.43094	1593
SIRT5	6.47847	7.89739	2.95967	3.7508	6.10392	4.40251	1.68669	6.63917	9.67017	4.0611	6.41875	2.80993	26089
SIRT6	33.2825	38.7005	36.1138	34.3966	37.3923	38.269	33.7206	33.9326	36.62	31.8605	38.2155	22.5142	19208
SIRT7	73.6837	71.1199	78.7033	101.245	76.8069	84.65	80.2331	70.6334	68.136	70.2302	78.806	75.9657	62010
SIT1	16.0372	40.7857	16.7438	9.52319	26.03	17.1707	35.3338	38.0152	19.7533	16.1979	35.1722	20.3395	4924
SIVA1	40.7103	54.0532	58.4046	57.8771	50.4838	109.628	59.1799	80.5641	94.1829	59.9568	83.9102	100.574	6416
SIX1	0	0	0	0	0	0.079194	0.064246	0	0	0	0.058645	0	3996
SIX2	0.080641	0	0	0	0	0	0	0	0	0	0	0	2205
SIX3	0.156927	0.17316	0.42287	0.422412	0.442745	0.528565	0.355116	1.62432	0.669953	0.106622	0.447216	0.092289	2523
SIX4	0.239117	0.295055	0.235185	0.139006	0.253796	0.560059	0.269691	0.310798	0.199087	0.325198	0.29574	0.15503	18855
SIX5	0.202606	0.204131	0.318687	0.068147	0.538256	0.171023	0.092373	0.700579	0.163519	0.311233	0.10783	0.17811	14715
SKA1	5.05566	9.94911	8.41001	5.96483	7.11078	7.16678	5.35824	10.0518	11.135	7.90721	10.4904	9.26102	14525
SKA2	13.9332	23.2891	28.5334	13.3385	20.3387	28.232	19.663	26.7795	22.2691	14.63	28.6506	29.5115	27980
SKA3	4.19659	8.42207	5.20524	4.41295	13.5382	13.9717	7.15091	5.02839	7.49551	4.61189	11.6791	4.42976	19215
SKAP1	27.2076	46.531	33.9178	29.4561	39.3151	30.2924	30.9473	45.4641	29.1352	23.0267	41.2533	26.3663	12272
SKAP2	3.20664	3.48444	3.76045	2.29707	3.83971	2.38494	5.00831	5.15723	10.6614	4.97737	6.82947	5.82959	23988
SKI	184.527	174.179	80.3377	111.111	142.129	151.959	260.899	231.668	108.782	206.673	221.567	136.71	22452
SKIDA1	0.227352	0.355172	0.177529	0.088221	0.135195	0.517714	0.597166	0.34152	0.30331	1.60167	0.295342	0.954707	26392
SKIL	72.0098	58.453	42.1409	81.687	61.237	35.9454	67.9871	47.5027	48.9059	70.9043	50.6605	37.2952	4432
SKINT1L	16.8979	9.28791	13.2519	16.0101	16.9371	16.8599	15.3312	15.7886	6.39794	13.2422	13.5905	2.43857	540
SKIV2L	89.6418	68.6079	59.2364	84.008	64.4906	92.458	78.3091	77.9078	60.1578	70.9589	68.9161	90.5914	105271
SKOR1	0.093936	0.121345	0	0.059531	0.054403	0.117067	0.092788	0	0	0	0	0	13328
SKOR2	0	0	0	0	0	0	0.087077	0	0	0	0	0	3899
SKP1	170.023	199.412	264.606	174.011	200.882	153.801	115.784	141	200.32	120.092	154.072	156.835	123162
SKP1P1	0	2.76335	1.14774	0	0	0	0	1.73966	0	2.04385	0	0	489
SKP2	3.36791	7.18038	5.20745	7.40373	11.0445	4.62074	11.6651	17.909	9.59514	6.594	15.9226	8.98718	10759
SLA	1009.48	834.243	845.763	1083.62	965.629	959.663	1075.01	898.007	860.391	1025.66	773.069	870.468	55216
SLA2	18.9831	22.6476	20.636	16.4746	17.3626	17.0558	37.6488	30.5627	26.2771	28.4487	23.9729	29.8228	5514
SLAIN1	28.2636	20.5768	17.809	19.4617	19.1181	17.4593	17.0601	17.2846	12.7605	14.6381	18.1929	12.5702	33516
SLAIN2	35.4733	29.6314	67.3399	27.6821	64.4805	20.8926	42.977	39.0918	62.6105	18.1276	41.6133	41.4343	31495
SLAMF1	627.749	499.532	556.981	741.117	639.553	659.978	569.888	608.071	615.077	651.441	612.214	650.746	12018
SLAMF6	28.8121	26.2068	18.5032	33.8276	30.3005	30.0793	28.5204	22.0045	20.1832	31.883	25.8656	30.0129	8229
SLAMF7	623.316	488.265	475.751	564.395	387.206	369.223	437.478	411.201	412.036	521.068	426.677	408.809	5764
SLAMF8	3.84987	1.35386	1.78558	4.1845	0.701914	3.86244	3.05357	1.6131	2.18995	8.15074	0.634481	2.33736	8988
SLAMF9	0	0	0.621644	0	0	0	0.268738	0	0	0	0.160545	0.47645	2784
SLBP	32.6511	47.2531	38.4841	44.5604	46.2788	43.044	47.5264	58.3014	53.8967	44.2722	60.1214	55.1127	8115
SLC10A1	0	0	0	0	0	0	0	0	0.208789	0	0	0	2049
SLC10A2	0.40083	0.624596	0.544191	0.675724	0.380046	0.610584	0.360186	0.116112	0.318709	0.686184	0.41134	0.524155	3779
SLC10A3	11.8903	19.5451	12.016	9.49302	12.8723	9.49133	15.3949	19.6031	21.5535	9.28183	21.5653	16.7786	8815
SLC10A4	0.307691	0.168906	0.535695	0.358049	0.108982	0	0.207079	0.266794	0.366091	0.315086	0	0.133247	1790
SLC10A5	0.135879	0.22402	0.533106	0.079198	0.434139	0.423056	0	0.088482	0.485707	0.104547	0	0.265826	2568
SLC10A5P1	0	0	0	0	0	0	0	0	0.178326	0.230107	0	0	1306
SLC10A6	0	0	0	0	0	0	0	0.437724	0	0	0	0	1502
SLC10A7	12.5449	14.6579	14.2228	4.96376	12.3602	5.95515	22.1229	24.7985	18.5597	18.4565	16.7599	8.41237	33723
SLC11A1	5.01594	2.09106	3.29101	4.53697	9.46567	1.67065	5.38138	1.90327	2.79509	3.57251	2.82297	1.4601	40404
SLC11A2	127.289	86.9188	76.6311	128.489	95.6053	94.8926	115.103	109.798	71.9327	103.103	87.382	71.9148	18879
SLC12A1	0.260859	0.286401	0.016381	0.293138	0.116027	0.070151	0.347184	0.147021	0.085048	0.335115	0.267338	0.125758	14130
SLC12A2	14.9344	12.6516	16.0005	11.2983	20.6151	22.1349	14.911	14.0929	14.2148	13.6303	14.9613	11.8597	55080
SLC12A3	0.161664	0.131	0.277692	0.046338	0.127246	0.197914	0	0.155862	0.04735	0.061172	0.073394	0.155802	6238
SLC12A4	25.1203	32.988	11.3623	19.9599	29.4995	26.0905	30.2747	44.2405	23.472	21.7098	47.6724	24.4183	90535
SLC12A5	1.28146	1.08287	1.91537	0.182279	1.11863	0.058604	0.110546	1.51675	1.18478	1.80367	2.75947	1.51508	28744
SLC12A6	75.1696	53.3577	57.3929	65.5431	53.5706	53.8628	104.918	73.4756	100.53	100.871	62.2559	80.8018	116576
SLC12A7	93.4631	55.8965	44.9568	80.3737	55.1797	59.3868	34.7342	37.6196	28.9899	33.5761	53.9493	43.2946	58080
SLC12A8	45.8361	35.3304	68.0343	86.5287	60.9927	100.487	19.4539	14.284	59.5863	44.5229	34.1906	124.731	42465
SLC12A9	15.3759	18.5473	13.818	15.707	17.0617	16.637	18.2237	20.1718	13.987	12.0911	16.5178	14.7074	24856
SLC13A1	0.088764	0.03707	0.038599	0.052452	0	0	0.044781	0	0.052687	0	0	0.058178	3815
SLC13A3	0.352221	0.631006	0.102136	0.136519	0.368792	0.06461	0.042431	0.067573	0	0.360407	0.107888	0	24102
SLC13A4	0.216631	0.187038	0.099773	0.327511	0.190455	0.141309	0.339857	0.331206	0.244927	0.140916	0.338509	0.127685	628
SLC13A5	0.981009	0.448352	0.873368	0.727605	1.04707	0.554188	0.784627	0.605385	0.688045	0.848941	1.38026	1.07022	6870
SLC14A1	0.77187	1.62386	0.458258	1.01685	1.08986	0.924873	0.908055	1.22242	0.505633	1.48753	1.043	2.07131	7119
SLC14A2	0.723052	0.55685	0.624187	1.02476	0.518219	1.32533	1.31011	0.72648	1.10126	1.05817	1.08052	1.13377	7080
SLC15A1	1.41811	0.893675	0.429813	1.6443	0.947214	1.28951	1.28426	1.39258	0.806048	0.758512	1.87413	1.2348	6212
SLC15A2	3.5736	4.59753	2.45666	5.01539	6.57175	4.41173	12.8136	6.67988	4.56771	6.34654	5.62753	4.82452	34038
SLC15A3	1.67682	0.568178	0.251224	1.23268	0.971126	1.07987	0.794871	0.375854	0.043354	0.211775	1.05836	0.734238	3648
SLC15A4	62.759	68.6805	35.5478	50.457	55.7825	55.5204	71.2802	68.7888	41.7839	45.7506	63.4835	36.0626	22232
SLC16A1	144.048	113.288	114.211	123.848	120.7	133.255	122.437	112.581	109.682	129.239	109.868	72.9965	27370
SLC16A10	5.62185	5.78768	5.72366	4.67065	5.36621	3.53742	1.69866	3.35251	2.23869	1.49486	6.44186	2.71367	15048
SLC16A11	0.103308	1.42362	0.089928	0.120211	0.987908	0.25303	0.938601	1.98413	1.33105	0.46866	1.31926	0.805217	5409
SLC16A12	0.711893	0.731274	0.429186	0.438034	0.29357	1.06429	0.301951	0.327887	0.63528	0.32184	0.572444	0.813357	4617
SLC16A13	1.21217	3.22564	1.58684	0.379673	2.42117	0.550642	2.71506	4.7993	2.96914	0.485927	1.67891	2.89378	3496
SLC16A14	0.111156	0.333081	0.69346	2.04678	0.43549	0.236038	0	0.289048	0	0.853554	0.102188	0.701216	21990
SLC16A2	0.542394	1.81935	1.77106	2.0936	2.85886	3.65544	0.090764	1.06135	0.574197	0.581532	1.85096	1.43715	12483
SLC16A3	153.537	221.295	128.401	149.792	156.445	104.204	148.523	200.97	105.908	130.593	170.38	109.534	19627
SLC16A4	1.6242	2.59634	1.41056	1.64644	1.83497	1.45233	1.53802	3.75498	1.22966	0.559227	2.39086	2.18686	18424
SLC16A5	1.80209	0.531052	0.076298	0.724429	0.553811	0	0	0.12194	0.223105	0.337517	0.645022	0.967673	16152
SLC16A6	5.82653	6.34094	4.89644	3.64902	4.38026	3.58047	10.6067	8.93437	8.63857	8.90578	5.47231	12.3004	19035
SLC16A7	24.6159	20.286	25.3584	18.6827	21.5309	23.504	27.1093	13.7765	28.3053	19.0601	17.2974	19.1916	29250
SLC16A8	0	0.399322	0.084438	0.225754	0	0	0.195819	0	0.230812	0	0	0.252127	1878
SLC16A9	2.43386	0.11455	0.104748	0.968023	2.56216	0.199429	0	0.060335	0.165608	1.19891	0.21373	0.24207	12534
SLC17A4	0	0	0	0	0	0	0	0	0.093018	0.116484	0	0	3616
SLC17A5	12.3048	13.86	14.0397	7.64938	16.6849	5.80769	7.15048	13.2863	9.24726	9.70702	10.7708	6.73747	6910
SLC17A7	7.46648	5.26373	5.53079	5.36872	3.90964	3.75911	7.12025	4.03435	4.0794	5.76048	3.06744	2.50858	5946
SLC17A8	0.042094	0.034729	0.036743	0	0	0	0	0	0	0.064863	0	0	3983
SLC17A9	103.436	84.2549	57.8219	85.7637	54.805	63.2604	111.4	80.2719	67.6993	93.2996	70.9212	80.7368	25060
SLC18A1	0	0	0	0.304301	0	0	0	0	0	0	0	0	2770
SLC18A2	0.043949	0.072514	0.076718	0	0.129782	0.054776	0	0	0	0	0.040593	0.057475	7744
SLC18A3	0	0	0.063286	0	0	0	0	0	0	0	0	0	2420
SLC18B1	2.95654	2.76821	3.19339	1.04035	7.12849	1.79603	3.59156	4.68353	4.79394	2.19435	4.68231	2.23005	7104
SLC19A1	90.9613	61.0781	50.6185	100.159	56.2871	99.8951	65.7095	55.2538	50.6562	90.8074	53.7675	63.2002	39292
SLC19A2	36.1529	31.267	33.9242	33.2714	40.8391	35.6247	52.9665	53.4041	63.4577	65.141	53.7849	65.7429	18355
SLC19A3	4.98871	3.59629	2.97492	7.77302	2.08847	1.68785	5.63545	4.76032	8.66299	4.23433	2.05434	4.10428	41728
SLC1A1	0	0	0.11853	0	0	0.056421	0	0	0	0	0.125429	0	3722
SLC1A2	4.60216	3.25345	2.71093	3.42049	4.55549	2.47394	2.72699	4.35358	3.18978	3.56041	3.98293	2.41037	120410
SLC1A3	0.555339	0	3.04647	1.77977	3.16364	1.79957	0.046709	0	0	0.287579	0.896946	0.461724	33360
SLC1A4	13.0952	12.401	11.255	11.56	8.02009	8.85293	16.1989	14.5053	15.47	12.8248	11.4895	12.6956	3064
SLC1A5	258.188	236.388	239.394	275.145	215.72	247.273	307.499	252.925	293.781	325.523	250.943	296.527	14410
SLC1A6	11.7196	11.3829	8.26758	11.137	12.4774	9.26455	11.5849	10.8554	10.8855	12.7845	11.5528	8.80979	3588
SLC1A7	0	0	0	0	0	0	0.229602	0	0	0	0	0	2637
SLC20A1	135.917	130.223	104.889	115.4	162.116	104.506	158.048	135.416	120.262	113.466	130.507	79.0944	30429
SLC20A2	93.8318	64.3056	90.998	102.064	74.1787	101.059	93.8944	69.8149	93.6749	79.6528	96.3702	99.3574	43884
SLC22A1	6.1567	8.53083	6.96509	4.24743	6.23684	16.7779	6.64412	13.4556	15.8663	16.4574	6.55645	6.75752	15584
SLC22A10	0	0.273285	0	0	0	0	0	0	0	0	0	0.643496	1205
SLC22A11	0.53282	1.10711	0.567825	0.532008	0.737959	0.248172	0.746232	0.520873	0.456798	1.00755	1.4517	1.24403	7720
SLC22A13	0.478275	0.450577	1.18816	1.55669	0.20279	0.595631	0.966445	0.533899	0.244227	0.630831	0.693001	0.534645	5110
SLC22A14	0.799741	0.484657	0.728245	0	1.23159	0	0.101095	1.52635	0.695608	0	0.092128	0	1569
SLC22A15	0.647938	1.27639	0.562535	0	1.02869	0	0.681997	1.83165	0.209594	0.248048	6.77104	4.98055	14160
SLC22A16	2.59945	2.40755	1.50818	4.91401	2.18585	0.673563	3.3891	4.50689	2.57674	1.16424	2.88817	2.67183	466
SLC22A17	3.60882	4.01945	2.08771	3.43008	5.61132	1.73615	0.264035	5.44543	1.56359	1.60713	2.5547	2.54404	24618
SLC22A18	13.2462	12.9867	6.5762	9.24435	17.0171	8.85297	12.0001	11.0487	24.1001	9.53811	14.5261	12.6708	30840
SLC22A18AS	0.39031	0	0.097621	0	0	0	0	0	0.133431	0	0	0	3318
SLC22A2	0.540902	0.297476	0.354059	0.052606	0.288471	0	0.273402	0.235027	0.107518	0.138892	0.333038	0.412581	1017
SLC22A20P	2.63523	2.03298	1.96886	1.20876	2.31765	1.08867	2.28069	2.02148	1.94075	1.46956	1.40049	1.35577	9588
SLC22A23	1.72818	2.12138	0.378806	1.13006	0.852863	0.952063	2.41494	1.17756	0.142042	2.58533	2.01651	0.247797	79692
SLC22A25	8.08611	5.94004	6.5706	7.12697	7.59137	6.13421	5.98916	6.35988	5.21786	6.17869	7.02882	7.29531	1692
SLC22A3	0.152279	0	0	0	0.054121	0	0	0	0	0	0	0.265322	3348
SLC22A31	0	0.391822	0.085385	0.419144	2.55584	0.496906	0	0.127571	0	0	0.834508	0	7636
SLC22A4	7.20977	14.1669	8.14718	8.46075	13.9455	12.1647	6.83942	20.8212	11.1962	10.1582	12.6854	8.6005	6603
SLC22A5	6.11202	8.35851	4.77003	5.92822	5.36101	5.01131	4.37585	7.71446	3.95421	2.26293	6.16096	4.15726	29133
SLC22A7	0	0.112923	0	0	0	0	0	0	0	0	0	0	1392
SLC22A9	0.370278	0.76604	0.885378	0.133769	0.373313	0.298396	0.457596	1.0528	0.675539	0.950416	0.931105	0	1558
SLC23A1	2.00738	1.84827	2.19406	0	0.08187	3.73375	0.155364	1.10438	1.96334	1.81725	5.0115	0.751382	13818
SLC23A2	42.0648	47.7693	34.5391	40.6349	45.4119	31.3869	24.8915	32.5023	20.7449	27.3508	26.7907	25.4626	27776
SLC23A3	0.574598	1.41603	1.15084	0.714902	1.72107	1.91224	2.1587	1.01935	1.75362	0.660284	2.22459	0.850665	12222
SLC24A1	4.70186	4.06931	3.10144	5.84591	4.61774	9.23681	6.69685	3.8392	6.59645	9.99383	9.44217	2.19842	65688
SLC24A2	0.574555	0.314905	0.270932	0.30261	0.449746	0.453948	0.425495	0.46658	0.183326	0.417741	0.357042	0.49041	10749
SLC24A4	1.38266	0.951082	1.09011	0.59365	3.23449	1.16466	1.20097	1.31883	2.77312	0.901956	1.95765	0.990715	22085
SLC24A5	0	0	0	0	0	0.345983	0	0	0	0	0	0	1897
SLC25A1	16.9787	22.9281	21.5381	25.5195	21.7575	27.7026	16.1221	26.258	21.1213	14.1113	29.3552	22.1592	8240
SLC25A10	12.6385	12.2956	12.6338	10.2872	15.5821	15.666	7.06519	14.7461	10.9353	10.0666	15.4686	19.0464	12184
SLC25A11	16.2069	27.3792	12.9895	10.6065	20.8663	20.3256	22.5247	29.3701	11.5311	13.0239	16.3354	26.089	9485
SLC25A12	9.00247	10.6333	10.3066	4.94089	12.07	5.6388	5.7492	4.87893	8.54983	2.61403	11.5619	6.35044	29790
SLC25A13	26.8017	18.668	22.9886	36.3231	23.8734	49.6129	28.3082	23.4743	21.0825	22.0824	15.5942	12.2926	25088
SLC25A14	9.13391	13.6036	12.8295	7.62582	14.0985	12.4176	11.6178	14.0284	17.6179	8.81704	10.9242	9.60875	21450
SLC25A14P1	0	0	0	0	0	0.304003	0	0.952626	0.290343	0	0	0	901
SLC25A15	5.69927	9.01502	3.68824	4.01653	7.58682	6.92965	3.99114	5.34574	3.10207	2.88829	6.72371	5.04379	4568
SLC25A16	34.5537	38.8287	50.6435	27.6894	46.12	29.8117	38.7491	36.476	30.6889	31.1564	26.301	33.8121	12453
SLC25A17	34.62	40.6394	29.2208	41.8813	41.0506	45.7965	35.7965	28.5297	41.728	36.709	29.5286	39.812	34986
SLC25A18	0	0	0	0	0.077749	0	0	0	0	0	0	0	2244
SLC25A19	79.4987	55.0947	48.4052	48.6707	58.7125	61.4438	56.5094	63.8308	50.6511	52.7549	58.2177	49.4967	5824
SLC25A1P3	0	0.907882	0	0	0	0	0	0	0	0	0	0	828
SLC25A2	1.08581	1.11641	0.943803	1.8921	1.43905	1.51795	0.82145	0.881517	1.29011	1.66498	0.996508	1.58109	1417
SLC25A20	2.83104	5.88105	5.67784	6.79811	6.72948	4.83183	6.26128	5.39794	3.22938	5.86498	5.77874	5.88657	6304
SLC25A21	35.2349	32.5949	22.3002	34.8045	24.1941	16.1291	19.1396	22.3655	11.9146	28.4885	15.6897	12.0229	2046
SLC25A22	111.787	89.9385	70.104	127.581	81.7576	85.6739	92.7031	55.2085	62.4467	83.8954	64.0161	79.3129	53124
SLC25A23	2.65983	4.24055	4.14727	3.12716	9.56101	2.79093	1.17816	7.04592	2.29073	13.9397	8.7046	2.50375	8096
SLC25A24	4.49662	6.85418	5.62454	3.96305	3.99541	3.98722	9.34803	7.60977	8.33121	6.92194	4.81768	6.84986	17084
SLC25A24P1	0	0.098693	0.208629	0.519183	0.346443	0	0.597305	0.212382	0	0.457557	0	0.194838	3138
SLC25A24P2	1.89042	0	0	0	0	2.30675	0.031244	0	0	0.483672	1.1163	0.575321	510
SLC25A25	10.098	15.314	13.4613	11.4702	12.8736	16.0595	10.5002	17.9799	15.0738	11.9189	16.2048	13.5262	27448
SLC25A26	64.624	47.2601	50.4506	68.0839	52.7368	60.9784	39.8335	42.2274	33.7223	52.6213	44.0554	53.2516	16038
SLC25A27	3.44045	7.59271	4.1152	1.8752	6.22168	7.03453	0.280721	2.85886	2.90688	0.107056	4.63667	3.66097	20741
SLC25A28	71.939	78.3249	62.3833	66.9794	81.7878	76.9873	70.9345	64.3783	60.6741	71.1106	66.8872	70.9085	4020
SLC25A29	30.2273	82.1845	33.2205	46.4587	55.7936	19.2806	58.1165	107.157	43.8794	44.9469	94.862	40.9427	45315
SLC25A3	192.691	225.437	215.1	199.977	239.752	250.507	212.688	196.528	223.36	207.223	236.323	251.805	91305
SLC25A30	11.2945	10.7581	9.97644	7.15372	12.7086	6.01499	13.348	17.9636	11.9683	14.5331	12.4777	15.2884	42287
SLC25A32	55.7397	46.6008	58.7904	55.8679	57.405	52.8395	45.2384	40.7549	43.1422	44.6665	42.6843	47.936	14455
SLC25A33	16.705	14.2778	18.2072	16.517	17.1607	14.9714	13.5384	12.2364	13.0641	15.5476	15.4138	14.8654	3854
SLC25A34	5.76791	3.21119	2.65031	7.41219	1.86051	2.68325	3.37905	1.91454	5.82218	4.19469	6.3778	6.77818	8958
SLC25A35	2.35206	0.592291	1.45389	4.75115	1.38896	5.77664	1.93163	1.73487	1.56996	4.07697	5.94396	2.71443	12816
SLC25A36	89.2374	112.17	76.2599	73.4841	103.432	88.8065	86.4462	95.1023	62.2003	92.6038	103.661	65.8829	60294
SLC25A37	14.885	10.8648	11.2904	13.852	12.1033	16.5151	9.03234	14.256	17.5941	9.51728	14.5937	11.3149	48230
SLC25A38	97.639	92.6469	111.433	91.1755	94.3298	91.0018	77.0708	67.5411	77.7417	89.5232	78.2805	76.4693	17176
SLC25A38P1	0	0.384115	0.801097	0	0.485407	0	0	0	0	0.361644	0.212452	0.59006	943
SLC25A39	154.707	112.402	97.4931	180.175	124.182	134.229	91.9966	99.5596	83.1743	115.213	115.461	122.162	22498
SLC25A39P1	1.17196	0	0	0.226231	0	0	0	0	0	0	0	0.251149	1065
SLC25A39P2	0	0	7.99207	14.2963	4.71553	0	2.55346	5.78899	24.1346	10.5522	14.0344	2.85891	270
SLC25A4	2.78191	4.48708	2.81379	3.87893	4.0208	1.94359	4.87221	6.31935	3.99668	3.26737	7.09093	3.64493	8880
SLC25A40	12.8779	24.7136	9.30108	11.6655	19.6521	17.926	12.3624	14.1767	17.3527	9.36451	24.8512	15.114	32360
SLC25A41	0.114572	0.451236	0.301234	0.133355	0	0.142471	0.138343	0.148946	0.136249	0	0.63182	0	2810
SLC25A42	4.00081	11.4425	9.48938	4.77732	8.16372	4.20397	4.4015	9.77562	5.59024	2.17322	4.73709	3.411	18720
SLC25A43	4.16858	3.27401	3.60992	2.51345	2.75262	1.51778	3.93719	6.67498	3.79992	1.74907	2.74295	4.05856	8349
SLC25A44	58.9041	41.1685	32.904	52.825	49.9865	40.3532	77.6476	35.8314	35.5162	38.1438	31.6637	38.6323	17410
SLC25A45	21.5877	24.6148	17.8366	16.0544	14.5399	16.2871	17.7847	21.3266	20.3817	13.5174	28.9398	17.6022	28742
SLC25A46	18.3113	19.2059	19.0759	19.5583	18.8241	22.3905	14.1853	17.6283	15.4957	15.2011	20.7741	18.0619	3906
SLC25A47	0	0	0	0	0	0	0.245214	0.315839	0	0	0	0	1738
SLC25A48	2.24028	1.39326	1.78283	1.64495	0.753014	1.88445	1.22039	1.94071	1.26803	0.847267	1.25753	1.06215	3764
SLC25A5	161.99	183.273	178.862	180.129	193.221	259.765	138.056	171.875	189.477	159.296	194.323	253.174	5096
SLC25A51	19.7363	18.3185	20.7631	23.1863	18.6695	17.9914	23.1915	19.5029	19.3054	23.3604	21.6817	25.0298	5613
SLC25A52	0	0	0	0.177485	0	0.184245	0	0	0.180476	0	0	0	1319
SLC25A53	5.06738	5.16714	7.69038	6.32475	5.62177	4.9321	8.16652	5.50748	7.65372	5.61052	3.21633	2.15949	12450
SLC25A5P1	0	0	0	0	0.25962	0	0	0	0	0	0	0	898
SLC25A6	232.661	241.195	237.873	267.415	237.396	311.756	219.158	234.571	220.841	213.718	236.837	256.096	6186
SLC25A6P3	2.54239	2.0834	3.95672	2.34886	4.54738	1.57385	3.32454	4.27396	1.20238	3.10002	2.31449	3.573	879
SLC25A6P5	0	0.203428	0	0	0	0	0	1.28412	0	0	0.18466	0	1788
SLC26A1	0	0.045376	0	0.064183	0.117301	0	0	0	0.233821	0.301567	0	0	2222
SLC26A10	0	0.542585	0.071441	0	0.515179	0	0	0	0	0	0.13579	0	8692
SLC26A11	11.283	14.5692	9.39863	4.11047	8.21719	4.41545	9.01016	13.8796	10.3489	6.38209	12.3749	5.19764	12192
SLC26A2	7.49252	6.76125	5.54169	3.57027	6.74315	6.2105	6.57082	5.95609	10.3897	4.93437	6.20315	6.08149	24240
SLC26A4	9.86335	7.04498	8.47374	3.08261	3.4235	3.89573	6.46435	2.24346	12.019	9.29764	3.16614	18.222	44370
SLC26A5	0	0	0	0	0	0	0	0	0.097588	0.365106	0.12597	0	7422
SLC26A6	19.1483	31.0044	15.5988	20.0459	25.6785	18.9793	34.5278	39.0553	18.5153	27.5249	28.3911	16.6359	49970
SLC26A7	0	0	0.24364	0.076871	0	0	0	0	0	1.4803	0.060808	0	10552
SLC26A8	2.67578	1.98316	1.80111	3.69516	2.2902	0.95126	3.66102	3.38145	1.80146	3.52341	2.69695	4.87904	10959
SLC26A9	0	0.033998	0	0	0	0	0	0	0	0	0	0	4510
SLC27A1	8.35604	8.9433	6.53613	8.79008	9.48359	4.51094	9.8856	10.079	7.07852	7.46687	7.08787	8.07018	11384
SLC27A2	71.9247	54.3415	59.8929	54.9161	43.2354	69.8327	63.3427	56.8396	63.8845	56.9016	44.7126	64.2584	9576
SLC27A3	1.93293	2.1369	3.30283	0.873894	1.84018	1.25428	2.84325	2.3008	3.02574	4.86118	0.872817	2.87065	43563
SLC27A4	14.3397	14.2203	11.8029	14.5458	13.9366	8.54208	12.3776	12.585	8.30296	8.28432	13.555	12.1592	3114
SLC27A5	33.2026	26.4158	24.2372	32.4449	27.5365	24.4103	25.7841	21.5669	20.0252	23.0924	27.5303	22.8242	12018
SLC27A6	0	0	0	0.329506	0	0	0	0	0	0	0	0	811
SLC28A1	0	0.108807	0	0	0	0	0	0	0.169597	0	0	0	2720
SLC28A2	2.98565	2.17105	2.80417	3.73784	1.17385	3.21269	3.28728	2.39004	3.36586	3.36955	3.15169	2.30013	8748
SLC28A3	0.135456	0.223567	0.50269	0.237264	0.397618	0.379983	0.068485	0	0.202034	0.104408	0.1878	0.088673	4887
SLC29A1	192.353	172.375	151.49	309.617	292.767	305.448	179.781	176.841	150.101	288.146	267.728	363.912	46360
SLC29A2	10.0488	7.37048	3.95517	8.19355	5.79464	2.77021	6.017	4.57347	3.66434	6.6547	5.66183	5.38628	13572
SLC29A3	7.90221	10.0997	7.86159	8.35152	7.46312	8.35574	11.3567	6.61964	6.97032	10.2365	9.22804	7.214	29406
SLC29A4	1.71053	2.42115	1.22871	1.19001	1.78131	1.45996	1.61597	2.31995	1.16643	1.35503	1.55904	1.51642	623
SLC2A1	536.779	383.803	417.424	567.246	392.068	389.781	523.774	394.697	363.996	490.058	368.718	391.673	29360
SLC2A10	0.455419	0.673124	0.397599	0.443082	0.486572	0.8989	0.545798	0.296907	0.589194	0.643421	0.496887	0.90046	4389
SLC2A11	29.905	29.352	27.2695	25.4574	24.253	35.3574	32.6183	21.8627	24.8224	26.5145	33.0928	26.4835	48285
SLC2A12	0	0	0	0	0	0	0	0	0.044427	0	0.034411	0	4468
SLC2A13	6.29499	6.2943	3.74518	2.95133	5.10689	5.61804	5.38303	6.21762	4.13133	7.74781	6.92802	4.23889	28012
SLC2A14	23.8825	24.8876	26.1592	14.0971	15.4056	9.18406	19.2412	16.4281	17.0284	34.9462	21.2184	18.2906	33291
SLC2A3	475.625	880.635	397.593	454.351	677.016	370.865	702.183	1008.45	456.111	574.672	789.399	399.905	43065
SLC2A3P1	14.9163	3.79446	3.49394	6.00768	3.47678	10.0939	7.53511	8.41021	5.2774	6.75023	5.37115	2.14998	1451
SLC2A3P2	0.386094	0	0.111901	0	0.136516	0	0.129841	0	0	0	0	0	1480
SLC2A3P4	0	0	0	0	0.27505	0	0	0	0	0	0.119093	0.503806	1471
SLC2A4	1.85707	1.72834	1.13912	1.14595	0.951373	0.693949	0.669767	1.91362	0.749412	1.12759	1.06553	0.920343	10278
SLC2A4RG	7.70968	14.1897	12.4797	8.36812	17.9437	17.7271	9.30336	9.77737	18.6387	16.7748	25.5562	14.9274	12117
SLC2A5	4.97546	4.19086	3.13556	4.14105	3.42554	3.58488	5.92551	1.73239	1.4825	4.58798	3.29371	4.85706	8330
SLC2A6	8.80887	8.34281	4.14622	12.525	5.94317	2.57124	8.89037	8.81293	6.25573	4.84841	8.56358	5.19961	11505
SLC2A7	0	0.101005	0	0	0	0	0	0	0	0	0	0	1539
SLC2A8	56.5243	44.0055	46.1674	52.8487	59.1551	26.6981	65.1239	55.4878	67.7913	77.4741	58.1341	49.1226	32580
SLC2A9	4.02529	1.56427	6.29631	0.582292	4.70495	5.33424	2.20241	1.74176	5.57628	9.54884	2.71348	6.77638	3980
SLC30A1	4.53739	6.15058	7.84674	4.84325	6.15994	7.23145	5.16593	6.11401	8.96514	5.05019	6.61193	7.59621	5474
SLC30A10	0.234252	0.536358	0.282439	0.107908	0.147929	0.345713	0.233682	0.421844	0.275688	0.142452	0.29887	0.060446	3804
SLC30A2	0.177226	0.192654	0.146974	0.258348	0.35559	0.281371	0.235228	0.311947	0.527457	0.599635	0.369217	0.724433	3097
SLC30A3	0.539386	2.74508	0.653785	0.76555	0.943486	0	3.80603	1.45381	0.968045	1.56087	1.23987	1.14575	17240
SLC30A4	11.9672	11.6417	9.37675	15.4558	15.7467	11.1393	9.57537	8.79319	11.8018	9.889	10.7058	9.59159	14314
SLC30A5	26.571	33.8352	37.4972	22.4463	30.9028	25.1843	30.8617	37.5252	29.9419	26.8661	33.2113	29.9993	39240
SLC30A6	4.95231	12.4537	10.6191	5.1525	12.6041	6.93907	8.19798	8.85024	6.20283	7.23494	10.9728	10.0308	5157
SLC30A7	75.2064	62.2959	58.7899	73.9813	63.3781	64.9713	62.2912	56.2228	66.5726	68.4834	64.4321	65.1605	23694
SLC30A8	0.644079	0.54665	0.73764	0.161001	0.103566	0	1.09131	0.850003	0.718463	0	1.10284	0	6965
SLC30A9	22.5369	21.4393	24.2589	19.8609	23.4912	33.8383	26.6268	21.4354	23.9818	24.117	29.495	21.4326	31090
SLC31A1	23.306	24.2258	17.7534	19.0945	17.7888	27.5838	27.9119	27.1671	22.2281	28.8696	25.1008	22.8259	9488
SLC31A2	1.33677	1.11934	1.7326	2.01884	2.70446	0.917069	1.65814	1.60227	0.751796	0.161759	3.20069	1.45139	5355
SLC32A1	0	0.11172	0	0	0	0	0.068465	0	0	0	0	0.08838	2574
SLC33A1	12.1094	17.4521	20.2979	11.643	14.3909	8.58227	19.9748	20.5093	24.9751	26.0161	21.3967	19.2003	82953
SLC34A1	0.135585	1.25922	0.615147	0	0.34322	0.073532	0.287684	1.3577	0.322358	1.15406	0.888276	1.1057	2128
SLC34A2	11.019	14.0496	8.52235	9.02286	11.3104	11.8463	13.7066	13.2476	11.9511	11.0506	7.80973	8.00156	4878
SLC34A3	0	0.138667	0	0	0	0	0	0	0.200402	0	0	0	2124
SLC35A1	4.64061	4.81291	3.05244	3.1496	5.45711	3.40047	2.89916	3.73541	3.91561	3.71599	4.65917	4.55395	5196
SLC35A2	21.2185	19.402	17.2753	22.4967	21.2537	18.1556	17.2195	13.2357	17.7735	19.0851	13.1937	16.3916	32736
SLC35A3	23.8112	26.5778	21.4566	19.0009	19.757	21.5725	22.7164	23.189	23.2517	23.1049	26.0406	20.6964	50556
SLC35A4	30.4502	46.2836	50.4589	31.4413	37.4274	46.3862	34.5106	38.001	40.4677	35.4554	36.7503	29.4303	12164
SLC35A5	4.03633	6.98194	5.26735	2.44464	7.62304	2.4222	4.25554	8.81299	3.90471	4.24259	5.40297	3.11224	3450
SLC35B1	61.0003	80.8111	59.3732	59.4256	50.6761	49.783	70.7448	60.471	67.6872	85.8234	57.5255	63.1677	33300
SLC35B2	11.3313	12.2676	13.4926	11.1391	14.4056	11.7004	12.1531	13.5021	12.0649	10.6879	12.5385	13.7647	13013
SLC35B3	2.86732	2.96071	3.65652	2.33614	2.22274	4.05687	2.78526	3.26313	4.67689	3.72628	4.54145	5.00483	4274
SLC35B4	5.72167	4.83253	3.76827	8.12218	14.879	8.35318	6.02962	10.3557	8.46458	14.8371	9.61274	12.8449	27188
SLC35C1	5.3499	7.22774	5.1748	3.41458	4.95152	5.2194	5.57403	5.86621	4.62787	4.07545	6.52601	4.35988	3512
SLC35C2	56.341	58.7516	44.5032	48.436	47.689	43.0139	42.4233	57.939	47.003	45.7907	45.6578	53.8205	74620
SLC35D1	10.6973	10.0759	12.1425	9.11636	11.284	10.6157	7.53277	9.27034	10.1051	8.41625	9.55996	11.1487	6162
SLC35D2	9.85363	7.7449	5.12569	10.8978	13.6646	8.18351	15.3849	9.47638	12.597	12.6326	10.2972	7.52139	3575
SLC35E1	82.6182	88.7907	67.7343	83.6642	82.4057	77.2047	94.3717	86.5575	54.3165	73.8077	95.5219	56.9025	8316
SLC35E1P1	0.260581	0.426992	0.225235	0.601679	0	0	0.786221	0.336889	0	0	0.474242	1.66344	864
SLC35E2A	11.0637	10.7684	5.65986	11.0539	11.5196	8.46434	10.8548	11.8034	7.5218	7.61352	11.9734	10.2942	10390
SLC35E2B	12.5184	13.1099	10.3416	12.8466	14.6585	11.8054	14.9207	13.3557	10.2227	12.7521	15.0977	8.7395	31415
SLC35E3	13.1983	15.0204	6.74047	13.136	18.0241	9.58199	15.6898	8.34538	11.156	12.9	12.2143	12.7793	71164
SLC35E4	91.4212	58.5645	74.6616	99.9478	85.6417	86.8931	99.0816	66.0714	80.8582	99.4347	61.0742	81.8266	8142
SLC35F1	0.176218	0.144334	0.189139	0.088724	0.040314	0.093148	0.036502	0.211005	0.132504	0.11786	0.143148	0.3326	9704
SLC35F2	50.3037	34.6924	35.1613	49.0506	39.2831	71.3252	45.418	42.9541	40.3748	39.9352	45.4655	42.594	15850
SLC35F3	1.37862	1.08497	0.98366	1.24216	1.60228	1.5611	3.1581	1.95246	3.73411	2.70079	1.90752	3.27109	5782
SLC35F4	8.23231	6.83007	3.80584	6.49263	4.67959	2.50497	9.82639	4.97286	8.40556	4.52602	3.14402	12.1819	3816
SLC35F5	65.5186	79.4461	68.7924	43.5796	79.3157	64.0529	64.0598	74.8528	66.0839	55.736	89.0036	62.4075	9408
SLC35F6	11.4216	12.8237	11.3541	11.4984	12.2926	13.5522	13.4357	10.7602	9.45201	18.0655	10.3165	9.48767	14952
SLC35G1	7.28019	6.61349	5.0891	6.24467	8.44534	5.09579	8.74289	6.64932	5.08698	2.69999	6.64324	4.91294	20940
SLC35G2	8.97817	14.0088	12.1105	11.2411	14.1108	18.675	12.7128	12.8727	13.8487	10.6767	15.3392	14.7876	8511
SLC35G3	0	0	0.1567	0	0	0	0	0	0	0	0	0	2004
SLC35G5	2.07265	2.06935	2.07865	2.26774	1.2116	2.02288	1.46657	1.16365	0.708285	1.63364	1.20892	2.10496	1321
SLC36A1	11.3731	7.77714	7.70447	12.1561	10.0893	16.2466	13.9911	14.4297	8.27914	16.0588	12.5827	8.0722	5283
SLC36A2	1.48188	0.940531	1.13052	1.04211	1.27642	0.724351	0.78349	1.06078	0.771105	1.20215	1.34552	0.609715	10263
SLC36A3	0.052678	0.169575	0.129562	0.122806	0.220947	0	0.262233	0.139781	0.127868	0.159642	0.108388	0.202322	4912
SLC36A4	10.8845	12.8343	17.6059	13.4334	22.6232	9.8932	7.9995	7.45538	11.0583	9.73581	12.4629	7.01624	42084
SLC37A1	11.1944	18.3181	7.61876	12.6967	16.5629	14.1445	4.97049	10.9302	4.52736	13.3991	15.2844	6.43727	11221
SLC37A2	1.91776	2.85701	3.25473	4.09584	3.92172	5.712	3.4353	2.18831	4.55049	6.19347	2.65575	7.23955	17460
SLC37A3	84.6948	85.705	43.6204	86.1131	87.1088	62.5223	68.5526	80.2897	70.4445	68.2637	72.7094	54.0692	97664
SLC37A4	1.80329	3.33012	2.5714	1.05652	1.91126	1.58818	3.43768	3.49327	4.99615	0.80592	5.95757	3.5967	36492
SLC38A1	247.823	225.544	237.755	219.757	214.429	189.343	206.736	207.234	215.054	201.416	209.797	191.323	80660
SLC38A10	66.5664	55.0965	38.6715	65.5832	48.5232	61.505	69.651	73.1193	57.9193	75.8028	56.5761	70.7484	47300
SLC38A11	0.299401	1.8266	0.428842	0	0.314103	0	0	0.759353	0.107518	0.069446	1.71686	0	11211
SLC38A2	399.595	341.064	391.469	365.18	317.508	353.952	383.421	320.615	474.375	428.695	328.055	401.639	68432
SLC38A3	0	0.047562	1.26604	0	1.64368	0	0	1.24744	1.70794	2.93388	0.436137	0.605896	5956
SLC38A5	209.656	125.164	119.159	184.678	121.954	154.293	146.786	97.1147	110.111	131.999	126.177	146.9	34567
SLC38A6	18.8177	19.909	11.4108	17.2519	15.1505	20.4377	21.5665	12.3147	20.0039	23.6185	23.527	17.0135	28696
SLC38A7	12.163	9.83085	10.6409	17.4713	9.86013	6.60464	14.6087	14.335	8.43706	13.669	9.72765	11.4655	54588
SLC38A8	0	0	1.07133	0	0	0	0	0	0	0	0.444069	0	1002
SLC38A9	25.278	50.1057	25.5027	46.4356	34.2013	22.4829	40.9228	42.0744	35.3808	28.6467	34.276	27.4568	91234
SLC39A1	11.4077	20.3977	12.3154	15.0975	14.9086	17.0478	12.9442	17.3526	17.3159	12.5856	22.6299	17.0075	14588
SLC39A10	18.4808	21.2227	29.6992	11.0002	19.6673	13.5409	13.006	17.7316	19.774	17.682	26.7169	22.3295	4151
SLC39A11	20.3249	17.3217	23.4676	25.6553	38.8686	19.8933	17.7914	24.5445	19.5932	17.5831	27.4062	19.7856	47513
SLC39A13	23.6892	26.5124	20.8518	21.1667	32.3041	23.7995	35.444	29.5333	24.5925	24.0904	27.4449	18.8205	23465
SLC39A14	135.882	117.794	84.0226	173.618	146.114	141.55	130.988	146.506	114.181	179.946	155.406	148.473	55692
SLC39A2	0	0	0.136566	0.364997	0	0	0	2.66307	0.18669	0.21516	0.465182	0	3777
SLC39A3	30.8058	26.9406	29.1553	32.4971	27.6539	18.6623	25.8826	25.4485	19.4657	27.5709	29.9361	32.5373	6095
SLC39A4	8.76537	8.23388	9.34536	12.5069	8.48516	6.53397	7.5253	8.66306	9.2542	4.05063	9.25345	8.65547	5472
SLC39A5	0	0.07566	0.85686	0.348148	0.421783	0	1.15795	0	0.279511	1.5858	0.974029	0	1677
SLC39A6	28.1053	30.0024	23.0274	29.4314	26.3161	29.0622	20.5702	29.9259	24.7084	22.1356	24.9934	23.4442	14172
SLC39A7	25.995	32.0669	33.6643	24.6303	26.9181	22.8158	33.2194	35.2446	31.021	35.0342	33.7507	32.5531	9636
SLC39A8	76.3052	78.2889	86.3427	63.2746	78.3987	64.7714	124.93	68.2399	104.889	148.506	74.59	118.808	32256
SLC39A9	21.9525	25.7609	23.8328	18.0832	25.2292	20.7514	24.3905	24.4132	24.3368	21.9042	22.5509	22.8976	10384
SLC3A1	0.654071	1.09433	0.885078	1.24429	1.53883	0.882617	1.362	2.34207	1.16038	0.752783	1.59291	2.04891	11956
SLC3A2	812.25	573.472	558.639	771.993	534.174	683.264	701.267	535.891	626.761	794.001	543.771	682.025	45381
SLC40A1	0.348667	0	0.257897	2.00411	0.315156	1.60994	0.561294	0.064199	0	0	0.363841	0.355674	10326
SLC41A1	14.5127	21.6355	10.8596	23.0919	19.3862	12.9444	9.52135	14.347	7.41149	7.64214	20.7249	14.0491	19988
SLC41A2	54.1609	46.7671	47.0009	51.5338	52.565	48.5404	87.0505	64.1657	71.8388	76.7043	74.1699	69.5037	35592
SLC41A3	31.1936	27.4945	18.8013	22.7914	24.4253	32.363	26.2168	27.138	27.2233	23.8056	20.9311	21.8809	36873
SLC43A1	35.423	35.8056	18.3696	34.1869	22.7909	16.2843	27.8239	23.3795	18.0152	34.8411	22.3626	16.1545	25980
SLC43A2	11.7665	11.4176	8.91675	16.5462	16.8039	9.94284	11.3003	9.52383	9.25273	7.67442	13.5166	10.0899	104726
SLC43A3	973.499	781.859	604.647	1094.51	824.612	944.165	919.288	794.138	719.483	1071.97	789.306	805.203	37716
SLC44A1	2.18554	3.22638	1.86427	0.969883	1.89071	1.45031	2.77465	2.57377	2.98215	1.87784	2.27524	3.70325	67480
SLC44A2	29.495	36.2677	20.211	56.1387	20.5058	33.016	14.3854	20.7712	14.4981	13.7129	30.8697	12.0564	7618
SLC44A3	0	0	0	0	0	0	0	0	0	0	0.080924	0	2094
SLC44A3-AS1	3.08379	4.14485	3.85539	8.26029	6.83922	2.11422	5.1724	6.08788	6.30211	2.41758	3.7954	6.08857	23824
SLC44A4	0.071582	0.058044	0.125663	0	0.26573	0.086984	0.212248	0	0.333446	0.228132	0.1979	0.09336	7767
SLC44A5	0.313387	0.482111	0.183891	0.366502	0.549105	0.291076	0.243044	0.323423	0.485658	0.186076	0.375137	0.479861	7792
SLC45A1	0.073247	0	0	0	0	0.364823	1.09346	0.566428	0.436281	0.56342	0.328197	0.405343	8352
SLC45A2	0	0.165487	0.566676	0	0	0.258212	0.406099	0	0.386876	1.00307	0.297869	0	7825
SLC45A3	0.254376	0.125884	0.16255	0.118714	0.108488	0.178496	0.217221	0.132604	0.256154	0	0.234837	0.132961	4896
SLC45A4	22.8651	22.8631	22.3507	26.1313	26.1143	26.5329	24.7571	25.6888	19.488	22.7059	20.7856	22.6958	44898
SLC46A1	7.98403	5.71088	7.65442	6.0634	4.18708	8.62736	7.06717	6.72438	6.33531	4.99175	6.3765	4.95232	57384
SLC46A3	0.673764	0.643355	0.80519	0.294522	0.98638	1.46882	0.76451	1.06037	0.553755	0.386299	0.931594	0.548644	6399
SLC47A1	2.57805	2.14881	0.892043	1.28268	4.20245	1.89929	0.986469	2.52641	1.68346	1.9001	2.36808	1.14506	1809
SLC47A2	0	0.113484	0.168115	0	0.249349	0	0.139094	0	0.313009	0.211843	0.063469	0.089768	4516
SLC48A1	5.8633	2.57662	1.44245	2.05499	3.39407	4.23167	1.72185	4.30708	2.50944	2.65054	3.22292	2.98191	3708
SLC49A3	0.802555	1.09799	0.425348	0.558215	1.25446	1.23188	0.804624	0.300294	0.693191	0.198715	0.945141	0	13248
SLC4A1	3.06481	1.64045	1.84869	3.55656	2.37831	3.04519	2.86826	4.10769	3.22738	3.47919	3.09523	1.5523	9916
SLC4A10	6.92209	7.54582	4.30842	7.59582	4.5763	9.69009	6.03075	7.92857	13.7921	3.69657	10.4019	4.75994	4664
SLC4A11	5.35866	7.49652	1.871	6.34399	3.28321	4.39816	2.11935	3.96488	2.24253	5.9318	7.38388	13.2651	34034
SLC4A1AP	21.0954	23.082	27.8178	24.3478	23.8189	20.3558	24.2855	24.6514	29.0194	28.4728	24.9263	20.9841	17754
SLC4A1APP1	0	0	0	0	0	0	0	0	0.588311	0	0	0	602
SLC4A2	22.2928	42.1954	21.9618	23.9914	22.1124	33.6648	56.1423	56.5437	37.1437	37.3791	45.3642	30.9799	10278
SLC4A3	0.097944	0.890871	0.341116	0.049762	0.312323	0	0	0.055578	0.116556	0	0.270375	0.127311	22270
SLC4A4	0.446383	0.239052	0.214772	0.473319	0.238219	0.409121	0.946939	0.950429	1.38551	0.631721	1.00999	1.24528	46816
SLC4A5	8.84616	4.90245	5.13122	3.6975	5.67208	4.67967	7.84121	4.7748	3.50486	4.40965	6.02797	3.74553	72336
SLC4A7	84.759	89.6553	82.4764	88.5255	103.144	64.0074	104.372	85.5788	103.246	118.064	103.841	97.4432	116046
SLC4A8	8.14997	4.29574	3.50407	4.20672	5.76938	1.91074	7.96355	4.64351	8.83086	7.49762	3.37513	12.8048	38454
SLC4A9	0	0.389999	0.053039	0	0	0	0.753094	0	0.066129	0	0.859467	0	19662
SLC50A1	31.4744	31.9838	31.3991	38.4831	34.4297	32.2655	33.911	40.2988	31.1049	39.0613	40.5226	28.0286	12404
SLC51A	1.72818	4.06618	1.45687	1.80954	5.19727	7.37936	3.67484	3.96737	3.56219	1.71392	4.10272	1.8251	2288
SLC51B	1.61938	1.89713	1.20136	2.13973	2.43762	1.14648	0.465649	0	1.09515	1.05903	1.68745	2.66674	940
SLC52A1	1.75709	1.44996	1.44661	2.22916	1.25398	1.69964	2.1229	1.99818	1.32559	2.13361	1.88288	2.23627	11968
SLC52A2	21.9584	27.4447	19.7549	21.166	24.6737	27.158	22.6964	30.3342	24.7359	23.286	30.14	25.5747	4950
SLC52A3	0.055887	0.185247	0	0	0.059709	0	0.112964	0.07282	0.199872	0.258165	0.103252	0	2611
SLC5A1	0.244177	0.460568	0.304579	0.244388	0.148927	0.34791	0.246902	0.591345	0.374584	0.591481	0.548063	0.365317	5061
SLC5A11	0.178051	0.105825	0.110042	0.07483	0.49412	0	0	0.123041	0.112559	0	0.815353	0	16470
SLC5A12	6.76635	5.85435	5.21639	5.73036	7.92183	4.21193	4.73144	4.79751	4.92796	4.56267	6.09138	3.35619	12500
SLC5A2	0	0.06427	0	0	0	0	0	0	0	0	0.072141	0	516
SLC5A3	50.1292	55.6016	40.8799	47.3298	54.3547	38.159	32.1537	39.0185	35.6726	32.0199	44.9695	32.4367	11576
SLC5A4	0.08863	0.073012	0	0.103208	0.282789	0.441219	0.089503	0	0	0.408717	0.081607	0.23065	2030
SLC5A5	2.59695	2.87091	1.91056	2.52131	2.2543	2.64583	1.86594	3.42586	1.55467	1.49957	2.37886	2.02412	7152
SLC5A6	104.223	71.6526	60.5954	113.277	78.2779	94.9376	81.7772	54.0885	46.9495	78.0878	60.2094	75.9024	34605
SLC5A8	0.212096	0.210301	0	0.049412	0.138115	0.269699	0.042556	0.05623	0.153453	0.129727	0.276252	0.1693	3983
SLC6A1	3.2065	2.49805	2.85339	2.80197	2.88169	2.47632	2.33162	3.32963	2.28993	3.104	3.65734	2.95826	26058
SLC6A10P	0.043704	0	0	0	0	1.82729	0.044182	0.056972	0	0.134676	0.444069	0	7692
SLC6A11	0.690104	0.451676	0.496187	0.575824	0.296722	0.170511	0.828244	0.434209	0.755897	0.322008	0.467163	0.378594	4296
SLC6A12	2.50196	0.943658	1.00432	0	0.686018	0.404606	0.328931	2.4445	0.215648	1.5718	1.48963	0.834484	25320
SLC6A13	2.385	3.67757	4.11096	0	1.5681	0.695727	1.20862	1.24081	1.23135	0.571758	5.82335	0.241476	21850
SLC6A14	0.409309	0.068908	0.107606	0.272055	0.1249	0.143042	0.392818	0.176406	0.14933	0.125994	0.408252	0.312442	4520
SLC6A15	0.039483	0	0	0.628237	0	0	0	0	0	0	0.123758	0.05166	14637
SLC6A16	7.55067	7.7174	2.29016	4.37399	5.91716	2.84867	6.2515	3.23045	4.13905	4.68792	5.71693	1.37577	17628
SLC6A17	0.482654	1.13234	0.9098	1.05438	1.0581	0.887043	0.051384	0.629632	0.212252	0.235067	0.469868	0.399487	12854
SLC6A18	0.168576	0	0	0	0	0.104916	0	0	0	0	0.687153	0	4242
SLC6A19	0.031885	0.126047	0.055688	0.237737	0.034039	0.634768	0.064486	0.066388	0	0	0.088424	0.066567	6674
SLC6A2	0.162162	0.089158	0.141472	0.063056	0.057621	0.134698	0.054632	0.211309	0	0.083241	0.149673	0	2471
SLC6A20	33.0355	27.0284	25.7671	44.4781	20.8923	28.1822	32.2566	24.9009	20.875	35.6801	13.7902	32.1383	15741
SLC6A3	0.29843	2.71398	0.394691	0.298569	0.545768	0.159414	0.215503	0.389047	0.050851	0.065692	0.393808	0.390333	11808
SLC6A4	0.554362	2.50155	0.386645	0.242488	0.193738	0.362724	0.783096	0.322369	0.373431	1.05614	0.60425	0.406965	32715
SLC6A5	0	0.018951	0.04011	0	0.07965	0.029049	0	0.059899	0	0.035409	0.042468	0.235082	21252
SLC6A6	97.2272	124.669	61.1089	91.315	127.805	82.6855	110.594	121.725	81.8536	122.863	101.02	86.0633	6215
SLC6A6P1	0.19737	0	0.171842	0.229718	0.104887	0.491116	0.199266	0	0	0.151616	0.090802	0	1850
SLC6A8	9.38615	6.77792	1.70833	12.0548	9.89481	8.37501	8.86035	6.08629	3.08975	4.92876	7.95487	1.0717	30104
SLC6A9	6.54903	15.3818	8.40895	12.5829	4.81822	10.3309	10.525	11.3096	6.49093	3.55297	8.925	12.2159	21620
SLC7A1	464.171	278.769	321.553	481.2	317.968	509.821	389.261	268.825	264.218	393.559	263.06	350.282	22041
SLC7A11	5.57025	5.76089	6.29749	3.3805	4.13138	3.17888	6.41204	9.97445	12.8085	10.2011	5.32552	7.46159	19290
SLC7A13	0.115587	0.095137	0	0.134415	0	0	0	0	0	0.354853	0	0.299894	1878
SLC7A14	15.2851	16.6308	8.68192	4.12472	9.55609	23.7757	11.204	5.66618	8.89439	18.1196	12.5063	3.76617	20206
SLC7A2	0.085889	0.053187	0.075583	0.025096	0.045878	0.053553	0.021728	0	0	0.033121	0.039735	0.028163	30488
SLC7A3	2.30244	0.719477	0.899637	2.77421	0.675982	0.691928	0.0802	0.103362	0.189122	0.12211	0.511923	0.206778	4472
SLC7A4	0	0.063133	0	0	0	0	0	0	0	0	0	0	4614
SLC7A5	1272.95	918.347	937.41	1193.65	874.384	908.453	1128.95	888.721	840.458	1149.6	780.205	867.496	11949
SLC7A5P1	323.295	215.84	195.884	310.3	146.2	249.757	230.8	155.983	155.78	204.14	144.673	153.307	537
SLC7A5P2	628.512	342.369	254.246	739.295	296.57	470.406	439.925	278.863	261.032	454.926	274.844	246.577	536
SLC7A6	638.366	388.756	348.546	596.211	415.637	488.486	298.213	297.995	254.152	433.251	292.69	371.441	100016
SLC7A6OS	25.15	35.8883	29.2648	24.7747	20.6514	20.7086	20.3737	34.872	32.2668	20.9475	22.9063	27.854	2140
SLC7A7	3.00716	4.82969	2.18841	5.04778	2.97458	1.54448	1.06194	3.16896	0.70578	4.60052	0.853261	1.90889	24893
SLC7A8	0	0.312785	0.222408	0.055474	0.299652	1.2411	0	0.16466	0	0.146464	0.428476	0.62778	21462
SLC7A9	0.371078	0.731656	0.584315	0.452017	0.511304	0.119006	1.47803	0.654643	1.24627	1.13033	0.977082	0	5256
SLC8A1	0.613868	0.035469	0.569725	0.701053	0.327031	2.46609	0.21871	1.34088	0.357782	0.472482	0.833851	0.959623	167896
SLC8A2	0.841452	1.19188	1.11212	0.054712	0.123803	0.87005	0.031854	0.12222	0.055912	2.29267	0.043295	0.530175	31404
SLC8A3	0.121646	0.1003	0.106094	0.141858	0.388845	0.075765	0	0.317023	0.038266	0	0.280631	0.079393	26250
SLC8B1	9.07071	10.4307	5.10145	12.6436	12.2013	9.58458	7.47683	12.0201	5.6277	12.9825	18.4946	3.05122	49335
SLC9A1	11.6947	14.335	7.51334	6.42406	7.74946	7.01042	7.81276	9.34694	11.3871	10.7314	8.33451	7.26593	15825
SLC9A2	0	0	0.026569	0	0	0	0	0	0	0	0.084378	0	5410
SLC9A3	4.87638	4.3664	3.14512	5.65767	3.84483	4.80844	4.42032	4.36452	4.29147	4.43311	5.65684	3.94852	15528
SLC9A3P3	0	0	0	0	0	0	0	0	0	0.122503	0	0	2229
SLC9A3R1	37.1939	52.9499	45.1305	33.3954	31.9119	54.1803	56.7692	54.5112	60.8808	49.8078	46.5038	60.1773	4205
SLC9A3R2	0.38022	0.269463	0.587332	1.32059	0.213654	1.00388	0.242958	0.955007	1.32435	0.746942	1.71725	0	4046
SLC9A4	1.58701	1.27294	1.17938	1.56578	1.38991	1.19175	2.07611	1.33989	0.802547	0.947552	1.56358	1.07032	4138
SLC9A5	12.0383	12.2664	10.1659	13.9327	14.2103	15.732	9.43771	13.4767	13.4876	10.8086	17.02	12.5229	41553
SLC9A6	6.40616	8.69184	4.52752	6.18997	6.89971	13.1282	7.0808	9.07485	10.1606	11.4063	11.5726	4.71889	58404
SLC9A7	11.3586	22.6594	14.0435	21.4204	17.106	17.6721	20.0414	16.5715	20.1919	14.8344	19.8091	19.5075	19190
SLC9A7P1	0.053608	0	0.091075	0.060115	0.054776	0.129323	0	0.066953	0	0	0	0	3311
SLC9A8	25.8217	15.6642	21.2104	18.649	16.2962	14.1296	25.5331	16.1962	23.2158	14.7282	12.9221	18.7723	24376
SLC9A9	1.82346	1.56536	1.74495	0.217289	2.04824	3.2786	1.49868	0.570593	2.3733	1.24722	0.401349	0.669432	18135
SLC9B1	11.9333	4.3057	4.13818	9.28711	4.33449	6.89985	6.06457	6.38601	7.23263	5.70693	7.44697	9.0544	13880
SLC9B2	88.3976	67.3853	70.8725	74.747	65.5446	76.5047	65.01	56.3734	80.4124	89.8911	51.2714	91.5241	25300
SLCO1A2	2.27645	4.29861	1.74465	0.503041	1.07485	0.390322	4.60915	0.896629	0.399769	2.39343	4.75317	1.46166	53774
SLCO1B7	4.48116	12.9148	6.4528	5.80787	15.7367	6.24652	2.55377	8.13306	8.14956	6.68976	9.63214	7.03306	1923
SLCO1C1	0	0	0	0.328914	0	0	1.14687	0	0	0	0	0.3632	557
SLCO2A1	0	2.12573	0.913469	0	0.148761	1.55889	0	0.123115	0.627394	0	0.609134	0.103476	29561
SLCO2B1	0.196258	0.674206	0.32186	0.481923	0.209343	0.365029	0.456128	0.405163	0.437533	0.604938	0.257702	0.189606	1746
SLCO3A1	25.2109	15.3938	17.7084	29.2123	26.2952	27.1004	28.7231	27.6835	19.2891	29.4075	30.16	28.8949	56265
SLCO4A1	421.46	335.317	282.989	419.441	314.73	332.183	388.885	271.172	293.621	398.432	245.143	340.637	27828
SLCO4C1	0.092636	0.101939	0.404503	0.072127	0.131868	0.038502	0.187357	0.201366	0.257946	0.190437	0.057093	0.040442	5334
SLCO5A1	1.34478	2.04422	1.59396	3.53116	2.87894	6.87286	0.980704	1.34538	0.704577	2.02295	3.01378	1.42877	72608
SLF1	14.2258	21.9367	13.5044	10.0898	9.97301	18.8531	9.48637	23.6258	26.4624	16.0409	11.3815	16.3573	47240
SLF2	12.0943	11.6803	10.9513	14.5577	10.5756	11.8061	18.5017	15.2183	18.2327	12.2932	10.2149	13.1211	36440
SLFN11	25.3477	35.9614	14.8361	9.81583	18.846	17.9309	42.4474	46.6138	42.517	29.4479	42.2249	22.696	63830
SLFN12	1.46819	1.08547	2.10852	1.5293	2.69153	2.61668	3.41968	4.70252	3.40422	1.69246	1.18561	2.42618	20312
SLFN12L	11.1902	14.4335	15.5616	10.8784	14.4777	10.5526	19.0571	15.4589	16.2828	14.9094	17.5819	13.4803	3236
SLFN13	6.54121	9.62377	13.1038	4.06159	8.55846	4.81517	6.75896	14.1238	7.49657	5.10966	10.8022	2.89569	93159
SLFN14	0.059633	0.147513	0.052012	0	0	0.148573	0.060263	0.388449	0.142158	0	0	0.155697	2889
SLFN5	5.60903	9.20558	6.24061	3.44841	7.23787	3.6389	5.19914	7.76817	5.41089	5.02134	9.01538	3.70925	31773
SLFNL1	0.371115	0.22926	0.323201	0.451715	0.601984	0.324839	0.198533	0.254348	0.184637	0.285173	0.359829	0.512667	7804
SLIRP	133.467	121.954	121.188	114.47	124.966	115.695	133.928	99.8463	130.1	112.186	118.406	117.153	4896
SLIT1	7.21366	1.70654	0.035711	2.22977	2.68389	0.10196	4.80708	4.30476	0.888469	2.93425	2.31906	5.6886	39625
SLIT2	0.348667	0.086356	0.027514	0.040731	0.037232	0	0	0	0.037597	0	0	0	15699
SLIT3	0.674163	0.805656	0.879351	0.116042	0.792113	1.42295	0.242024	0.423423	0.144725	0.783348	1.88449	0.81386	58236
SLITRK1	0.063575	0	0	0	0	0	0	0	0	0	0	0	5189
SLITRK2	0.453603	0.314097	0.482692	0.103587	0.318494	0.055471	0.16717	0.20921	0.106661	0.136776	0.255337	0.180684	16836
SLITRK3	0	0.0313	0	0	0.161919	0	0.038354	0	0.09051	0	0	0.248207	4555
SLITRK4	0.283592	0.234686	0.330704	0.199698	0.202009	0.286434	0.134589	0.197612	0.270878	0.262513	0.349859	0.223493	3357
SLITRK5	0.219937	0.231419	0.099567	0.232058	0.250332	0.313521	0.177085	0.229365	0.144476	0.198735	0.24015	0.259369	21103
SLITRK6	0.119449	0.032659	0	0.046209	0	0.664192	0	0	0	0	0	0	12657
SLK	21.6634	19.7463	20.909	19.6423	27.0988	11.9014	27.0247	33.6725	22.2351	22.9089	24.3909	19.1413	23019
SLMAP	90.9158	96.9666	80.5703	82.8305	90.5852	78.0985	75.3701	72.0291	65.3008	103.829	96.0917	77.7409	11120
SLTM	301.044	194.568	245.693	208.62	197.369	232.944	227.077	202.712	271.648	196.704	220.158	217.72	99528
SLU7	43.3206	52.8725	36.5268	38.257	41.7518	28.5777	30.2661	43.3767	40.0379	31.0495	41.6337	31.7559	34137
SLX1A	43.6007	87.1422	56.6371	48.2054	61.4455	84.7889	52.3476	69.0103	74.6287	61.7751	68.7931	70.9814	7790
SLX1B	23.0137	17.7742	18.5723	30.71	39.0656	29.8451	32.3732	44.105	27.7789	29.8535	44.0658	26.4642	5825
SLX4	5.13342	7.46185	5.18987	4.40554	6.82304	4.86598	6.21532	8.41624	6.51656	5.07227	7.93064	4.44541	21921
SLX4IP	2.36726	2.75241	1.46622	1.99005	2.29948	4.92476	2.26393	1.89522	3.16892	2.02961	2.37746	3.49643	12124
SMAD1	8.51748	7.73643	5.32578	9.19283	6.48105	11.1787	2.77335	5.14344	3.54712	6.7301	5.95514	3.36737	9240
SMAD2	72.5112	77.126	62.9345	57.3434	71.4137	48.5321	58.4397	70.462	52.911	41.1072	62.0357	45.7428	414312
SMAD3	54.8351	47.4499	58.5282	38.0206	28.2806	48.5105	76.3469	51.4105	67.7967	76.8211	40.7567	65.5641	7952
SMAD4	65.9762	86.6118	63.1933	74.3209	94.4102	82.1411	64.2062	83.4732	89.5073	70.1533	98.4651	66.5225	12464
SMAD5	18.9797	15.5852	17.9087	16.3179	13.9494	11.6102	21.3372	26.4292	23.779	26.5535	28.0953	17.1775	70120
SMAD6	0	0.052373	0.038263	0	0.325695	0.51307	0	0.155676	0	0.048919	0.150805	0	11505
SMAD7	29.7557	22.2755	16.6448	23.1822	17.755	20.4103	104.253	67.4674	41.5347	53.608	38.638	32.6628	21609
SMAD9	0.374177	0.49725	0.27435	0.36545	0.368025	0.229664	0.634319	0.285597	0.44589	0.191161	0.46307	0.327212	10778
SMAGP	9.04745	9.02111	7.13341	10.4564	8.2052	1.07831	9.23902	6.09974	7.0218	9.32202	7.37639	8.3271	11750
SMAP1	10.5733	15.6895	17.2586	10.3916	13.19	10.291	14.3994	20.4922	18.5147	12.83	18.578	16.3123	14946
SMAP2	109.488	182.164	112.226	75.5655	145.163	101.698	134.73	191.701	125.002	107.542	165.354	118.858	3996
SMARCA1	0	0.105174	0.041397	0	0.050591	0	0	0.061831	0.050686	0	0.107757	0	12873
SMARCA2	135.6	162.035	139.612	189.697	119.892	78.8091	460.791	365.301	417.05	284.381	264.452	374.51	7938
SMARCA4	204.218	135.993	128.065	186.327	136.008	143.09	139.369	120.78	94.4008	147.881	133.584	150.246	225849
SMARCA5	31.091	31.5075	34.0395	22.9387	23.8391	32.2205	33.9539	22.8257	51.34	19.7864	24.4091	20.8591	23769
SMARCAD1	26.3366	36.4296	28.4247	34.4789	28.9674	21.0775	30.5726	21.6148	29.7998	25.6291	38.2212	21.6704	40136
SMARCAL1	17.8818	26.9968	21.3065	15.9826	21.1657	14.8867	27.825	24.7832	20.804	19.9425	18.2616	13.3809	9386
SMARCB1	39.3795	36.7036	47.6509	36.912	37.3949	38.912	47.2619	46.734	46.1385	42.1151	41.1056	44.1471	33014
SMARCC1	187.12	148.408	147.026	164.704	177.091	200.419	152.954	138.031	123.378	152.06	150.702	155.818	51000
SMARCC2	88.0688	88.3497	83.5874	88.5972	66.958	84.8264	81.4655	114.492	68.3569	86.6578	97.4293	69.073	57064
SMARCD1	105.15	77.7282	94.2219	111.201	97.8694	100.542	89.3097	96.388	87.8862	115.766	83.0867	103.955	40238
SMARCD2	48.8446	65.581	45.4874	61.8016	67.8217	52.1153	57.3299	58.7075	44.9487	56.9566	58.5709	61.7664	32592
SMARCD3	1.00925	3.91453	0.971114	2.23719	2.01101	1.09942	1.18644	4.07961	1.04411	0.855132	3.03418	0.722871	6552
SMARCE1	50.5761	45.4136	56.6151	44.891	46.1661	38.6929	49.2545	49.8128	48.7426	42.7548	53.3422	45.1972	229252
SMARCE1P1	1.06712	2.3705	0.88374	1.77133	0.897669	2.73858	3.70987	2.64189	1.4095	2.59773	1.55386	1.09416	1186
SMARCE1P5	0	0	0	0	0	0	0	0.211285	0	0	0	0	1225
SMARCE1P6	0	0.135073	0.570742	0.190668	0	0	0.165682	0	0.195059	0	0.150548	1.2724	1216
SMBD1P	34.1703	74.6199	62.8043	51.4739	60.6468	68.3368	38.8071	65.842	64.1062	28.5899	81.8602	61.0835	416
SMC1A	33.7082	47.286	52.8929	32.4062	49.9219	43.5323	48.7548	43.9932	48.7914	49.3031	41.0042	59.8654	58704
SMC1B	0.173395	0.164042	0.36464	0.162533	0.198055	0	0.18772	0.121026	0.332044	0.272877	0.34298	0	8402
SMC2	14.9513	23.0574	28.2393	14.4963	19.1151	21.4874	17.8535	25.4762	29.8931	19.6043	24.9836	21.2303	2820
SMC3	19.6048	22.7851	29.412	14.6461	21.4645	15.3068	21.8814	25.7525	27.6834	16.6385	24.2323	18.631	8228
SMC4	78.7549	127.678	94.1222	60.8496	121.377	105.194	108.866	119.936	150.732	96.563	159.61	109.038	18408
SMC5	135.182	119.925	138.527	124.66	115.982	185.398	86.6645	64.2663	118.753	96.0267	121.143	110.86	23920
SMC6	23.3525	38.9821	30.4876	29.2955	31.6119	38.2585	31.6579	25.8533	30.198	29.6763	33.3706	23.5474	47097
SMCHD1	190.082	273.963	191.23	145.212	275.228	144.903	150.008	167.109	204.741	150.567	236.853	149.186	132315
SMCO1	0	0	0	0	0	0	0	0	0	0	0.186029	0	1812
SMCO2	0	0.299549	0.163078	0	0.794804	0	0	0	0.801635	0	0	0	3366
SMCO4	11.6859	11.4207	18.4998	3.33963	11.8535	17.3437	12.736	11.7501	17.1066	8.31137	11.6167	18.2346	4445
SMCR8	13.0703	9.55704	12.041	12.6279	9.70216	11.1229	12.0884	10.9116	12.2542	11.6901	9.55783	11.1388	8279
SMDT1	50.3312	40.0272	57.5582	64.7212	38.7838	42.3001	46.4215	43.1269	76.4785	39.0329	70.1182	55.3071	2955
SMG1	1070.48	687.408	667.189	852.612	689.56	715.201	835.588	568.195	627.188	807.415	624.49	611.28	257840
SMG1P1	670.704	472.273	412.601	635.366	499.197	433.627	699.743	385.596	405.319	600.792	439.632	450.308	5112
SMG1P2	73.1027	43.1895	45.0096	54.2372	39.4651	43.4162	50.005	33.7497	41.7732	54.1036	31.3886	40.6773	4221
SMG1P3	1291.22	695.667	726.194	1167.15	715.639	841.232	1007.98	657.599	749.091	948.598	672.697	779.559	19164
SMG1P4	378.789	269.704	155.111	466.169	256.534	402.884	417.609	228.756	190.673	345.148	212.142	235.217	24786
SMG1P5	113.233	96.3954	78.1526	103.322	91.5585	95.6859	123.17	86.496	99.1051	110.627	93.6766	81.0212	12657
SMG1P6	15.8903	8.31364	6.76202	11.4243	7.24893	5.5798	9.51552	8.18915	10.7243	14.2185	10.1503	8.69279	2930
SMG1P7	46.4201	32.2117	42.0944	38.587	25.0824	29.7577	36.9745	26.423	37.9023	40.7018	25.8218	26.778	2476
SMG5	164.988	123.823	106.946	161.003	138.36	151.974	172.242	113.227	115.235	151.264	114.806	102.391	22795
SMG6	98.1619	95.3232	89.1905	83.365	110.159	99.7498	105.888	97.2277	86.6765	93.9962	101.993	81.2483	45961
SMG7	97.9541	89.8016	72.707	81.8729	83.5316	68.615	55.5153	75.4031	51.8802	86.9792	80.488	71.8526	16660
SMG8	8.91388	8.54822	10.4582	9.95047	8.3673	11.9708	11.7518	7.6734	11.7374	10.3703	9.49713	13.2147	13908
SMG9	64.4131	50.5445	49.4481	50.3363	45.9963	42.2246	46.3967	42.0996	50.6136	25.7419	34.285	35.9687	55100
SMIM1	0	0	0	0	0	5.05769	0	0	0	0	0	0	446
SMIM10	0	0.40497	0.107004	0	0	0	0.124144	0	0	0	0	0	1536
SMIM10L1	4.04251	13.3085	6.69587	9.13256	22.1224	3.4892	7.85801	4.59581	15.5595	4.74029	4.50267	3.8448	4997
SMIM10L2A	0.094576	0.104072	0.220246	0.44181	0.134624	0.353768	0.063759	0.082231	0	0.097209	0.029143	0.041285	5230
SMIM10L2B	0.253191	0.052186	0.055199	0.147609	0	0.157684	0.127921	0	0.075435	0.194856	0	0.330392	2737
SMIM11A	8.74483	2.33651	1.12142	5.42177	10.1975	9.01775	7.81413	1.49897	15.391	14.8087	1.59708	10.3609	6100
SMIM11B	27.3944	30.5081	27.997	25.8801	22.3871	23.4828	28.6893	33.806	22.5217	23.1164	38.9127	24.3589	4011
SMIM12	43.6708	35.7493	35.0324	34.8943	37.8469	34.6206	33.0608	30.6942	37.6916	32.3341	27.9244	40.5537	15708
SMIM13	5.10895	3.88378	4.95593	5.51895	5.53874	7.67778	4.95482	5.1439	7.71587	4.52743	6.39192	6.14053	9376
SMIM14	14.9497	8.51941	11.1626	14.5783	7.74501	8.56979	7.01276	8.20732	9.65256	8.64182	8.54369	8.52132	25932
SMIM15	38.5805	38.0098	48.46	30.5929	46.5954	39.4721	36.5203	45.5365	38.1749	37.4069	47.1117	38.7818	5778
SMIM17	0	0	0.167057	0	0.20353	0	0	0	0.588731	0	0.52842	0	2152
SMIM19	9.82506	10.2232	12.4064	11.4088	10.045	14.2782	9.46349	12.4838	13.8225	7.41269	8.67965	7.6529	20706
SMIM20	6.74796	5.34265	5.55739	8.88072	6.55747	7.17422	9.20438	6.93058	7.31332	8.22942	7.04108	5.35146	3865
SMIM21	0.199381	0.082095	0.086792	0.348069	0.105949	0	0	0	0.237251	0	0.091721	0.129556	1834
SMIM22	1.01512	0.493382	2.16959	2.87059	0.635315	0	3.12959	1.4479	0	0.824615	1.64516	0	1644
SMIM23	0	0.486333	0	0	0	0	0	0	0	0	0	0	790
SMIM24	2.12519	9.4491	6.95853	0.324259	5.00238	7.28745	0	3.29165	0.996128	0	5.33185	2.47941	3987
SMIM26	25.6056	38.8214	40.0224	34.9751	34.0968	33.7644	21.3155	45.3077	27.4529	29.0984	30.4243	39.7878	1725
SMIM27	7.67392	10.2374	10.9062	3.93487	11.1017	5.53894	5.08651	9.90541	3.90286	7.33664	4.77915	3.21736	5015
SMIM29	6.77713	13.3282	8.06828	5.08145	9.93486	4.63452	17.0646	16.9352	18.5891	14.0564	16.24	7.50385	11673
SMIM3	3.86022	8.48354	3.36441	6.3503	7.57359	5.56019	2.75256	3.84336	1.71299	3.02712	5.58047	3.94527	2332
SMIM30	7.22472	9.66142	7.25316	3.14779	11.5577	11.9882	7.63917	9.5122	12.9494	6.23187	14.1798	10.0794	4280
SMIM31	2.36817	2.96821	1.62898	2.14463	2.75756	1.11761	2.41568	3.11499	1.27506	2.21142	2.52596	1.30673	714
SMIM33	0.604634	0.719961	0.351451	0.078317	0.715529	0.083669	0.610906	1.13747	0.960607	0.413541	0.619508	0.613393	2594
SMIM34B	0	0.540477	0.247464	0.330724	0.603622	0.176906	0	0.184914	0.169137	0.218268	0.261241	0	2910
SMIM35	2.23916	1.15395	2.04414	0.641291	4.48961	0.74716	0.505052	0.846554	0.71496	0.692653	1.75229	0.522393	6794
SMIM36	6.69594	5.60285	8.54547	6.46946	8.88555	6.88839	5.34832	8.81536	2.72642	7.07649	4.32505	3.40062	8367
SMIM37	49.6789	49.3053	59.1703	68.4116	44.0812	73.5823	40.8707	58.093	55.6843	37.8616	44.0186	54.121	4102
SMIM4	24.8253	43.6585	25.3605	23.3725	40.7199	12.1187	19.0934	43.322	24.6257	33.8127	29.6891	24.1518	1570
SMIM5	0.555666	0.80956	0.601219	0.283829	0.44374	0.062771	0.35673	0.569709	0.617739	0.942559	0.226816	0.493515	4638
SMIM6	0	0	0	0.260992	0	0	0	0	0	0	0	0	866
SMIM7	86.448	69.3158	59.3285	69.4791	60.0779	88.1095	76.3541	62.3791	60.2894	75.8832	51.9984	79.6513	11799
SMIM8	5.37546	4.74666	3.59338	4.08526	6.21291	6.60961	8.72564	7.68782	10.7195	11.6723	8.07413	8.3209	18999
SMIM9	0	0	0	0	3.17601	0	0	1.21446	0	0.714153	0	0	1808
SMKR1	2.80503	1.83208	1.40683	3.15026	2.81525	0.754848	3.67846	2.36615	2.12263	1.55038	7.29707	3.32245	2070
SMN1	55.5097	72.2513	45.0786	59.9938	94.852	54.4539	54.5922	45.9397	59.547	43.7249	46.5055	59.4174	12868
SMN2	144.289	89.2111	122.726	103.766	91.0869	115.71	72.2801	76.6632	105.792	95.3917	83.1057	108.367	29195
SMNDC1	51.8882	47.3943	56.5019	53.8222	49.0296	41.1713	34.7414	49.2691	44.3418	37.7685	39.6848	45.6293	21705
SMO	0.45936	0.39816	1.34997	0.384036	1.01549	1.10844	1.31589	0.430366	0.712645	0.454457	0.687745	0	14952
SMOC1	1.25223	0.072602	1.87905	1.04071	1.50123	0	2.13829	0	0	0	0.748346	0	1140
SMOX	76.7012	63.0641	82.1141	110.016	71.3542	114.962	113.59	75.14	108.888	194.547	75.9313	157.744	3080
SMPD1	6.3556	8.18374	5.14081	1.87189	5.66452	1.5544	10.22	13.9452	10.3816	6.6922	8.76859	10.2195	24520
SMPD2	17.2731	8.4776	11.6337	16.1048	15.4301	16.0975	10.1543	11.3911	7.28105	5.39337	8.84373	6.96764	4935
SMPD3	1.42326	4.60593	1.94415	1.51	1.04713	0	2.66949	0.671306	0.103015	2.95706	1.46601	2.50532	43624
SMPD4	98.8806	95.4379	67.7697	90.9849	98.0341	97.1346	79.1603	73.4331	69.0606	80.6242	93.5448	79.7731	68134
SMPD4P1	0	0.145075	0	0	0.091196	0	0	0.332382	0.411139	0.3991	0.400693	0.334484	2263
SMPD4P2	0.342712	0	0	0	0	0	0.345875	0	0	0	0	0	1634
SMPD5	0.140981	0	0	0	0	0	0	0.361012	0.167472	0	0.258678	0	2748
SMPDL3A	0	0.172856	0	0.282734	0	1.99568	0	0.31656	0.578891	0	0.289629	1.5649	5553
SMPDL3B	0.454063	0.286887	0.196497	0.135109	0	0.144472	0	0	0.138161	0	0.213552	0.504254	5634
SMS	41.9605	44.4096	49.6328	51.3611	47.8347	52.179	55.8842	49.8398	62.128	66.0731	51.6733	67.7887	7348
SMTN	43.6776	67.2872	55.8654	54.0911	66.8355	53.44	36.506	65.7608	47.4894	57.6901	75.6757	55.404	11340
SMTNL1	0	0	0	0	0	0	0.124144	0	0	0	0	0	1649
SMTNL2	0	0.077893	0	0	0	0	0	0	0	0	0	0	1919
SMU1	12.5073	12.2214	15.6034	10.9899	12.3859	14.9834	11.7951	9.65607	15.2253	11.0398	11.968	12.7898	7122
SMUG1	15.282	20.1105	18.7301	29.4971	20.0147	13.0275	30.8193	22.9583	28.1989	24.8214	30.6155	10.8518	20767
SMURF1	19.901	20.1985	14.0274	19.0221	21.24	12.1495	14.2924	19.5383	14.6803	14.3012	16.7361	9.10758	22324
SMURF2	60.5214	39.5157	46.5282	26.3673	79.9858	54.5174	43.3175	54.4542	37.6445	45.5637	52.9362	43.1576	41244
SMURF2P1	5.09019	7.85087	3.0303	4.06506	6.84271	3.12233	8.49526	14.9764	3.27301	7.39325	10.0116	3.78941	1140
SMYD2	19.8109	17.4603	20.4931	24.688	21.0229	10.9137	19.2699	12.2082	17.7314	11.8472	12.3039	10.2248	22854
SMYD3	33.2567	32.5756	30.1004	26.4511	37.9525	29.7876	28.6522	36.3034	31.324	20.8299	36.0179	38.9719	9252
SMYD4	11.8257	10.9817	9.92244	11.8164	11.5807	9.59076	10.9944	16.6457	22.342	9.30708	13.1291	8.41471	26304
SMYD5	112.739	103.764	88.6176	87.9121	79.6477	108.162	111.457	72.2784	56.0085	87.7511	64.9544	67.4841	5940
SNAI1	2.09117	3.17118	3.16066	3.32868	1.75337	1.77948	2.66613	1.14486	1.96366	2.8729	3.03569	2.71449	1686
SNAI2	0	0.147692	0	0	0	0.530439	0.090526	0	0	0.137792	0.082536	0	4856
SNAI3	0.213229	0.614438	0.092792	0.496151	0.339767	0	0.107618	0.554575	0.126828	0.16373	0.196087	0.138446	1732
SNAP23	29.9301	28.2811	38.8424	41.0166	40.1919	37.646	25.1554	31.7075	21.4337	26.7683	42.2315	49.2848	17094
SNAP23P1	2.93529	0	2.38185	0	0	0	0	0	0	0	4.64367	0	246
SNAP25	0	3.91426	1.16489	1.56741	0.6924	1.58384	0.5309	4.63481	4.56265	2.34118	2.64885	6.01316	10265
SNAP29	5.98929	7.43121	14.9986	3.55131	6.45245	7.97885	11.8151	10.9173	9.48471	6.34225	7.00403	9.80532	12861
SNAP47	15.0362	18.5181	14.4683	15.8503	23.9413	19.9202	17.3346	20.5893	19.3279	22.3512	27.814	17.6021	30875
SNAPC1	11.1869	12.2263	14.6764	8.66967	11.8874	8.79939	9.35676	9.4405	9.5323	8.60479	9.87559	6.84257	2656
SNAPC2	6.34637	12.8116	8.1746	4.06464	10.9036	8.65794	7.74835	12.7584	6.22306	7.03199	7.62599	7.60452	7710
SNAPC3	10.6799	26.2265	14.0672	12.6362	20.263	7.00999	16.6011	17.124	15.8397	13.156	23.1017	20.2522	39760
SNAPC4	75.5398	59.1676	46.4761	94.4267	62.6624	74.4742	41.7789	49.9375	36.52	46.5	52.5591	59.8406	10020
SNAPC5	14.5694	10.7653	21.2892	14.3647	11.7708	13.6867	16.9357	12.1179	13.6996	18.3183	12.8875	19.0288	8016
SNAPIN	8.56998	9.3847	6.75152	8.02914	12.415	9.85317	8.50222	12.5287	11.7685	9.71288	9.67529	10.8296	4120
SNCA	0	0.599914	1.63941	0.281865	1.14404	1.21074	0.5099	0	0	0	0.139811	1.04769	24328
SNCAIP	7.79295	5.02408	2.44204	3.50727	4.18721	0	6.80348	8.02308	1.90659	1.50433	2.23671	4.03848	723
SNCB	0	1.03808	0.459914	0	0.701803	0	0	1.04669	1.25892	0	0	0	5532
SND1	596.395	400.938	369.332	593.234	452.696	489.022	443.261	393.994	403.699	528.662	414.505	444.486	55616
SNED1	46.6717	66.5743	33.8743	76.4576	134.174	72.8761	9.50412	22.1513	16.098	23.9386	43.6212	41.5729	54456
SNF8	89.7785	70.0276	88.3656	79.5351	91.1622	92.5037	85.5355	65.8639	69.9353	79.7181	85.755	84.0561	32466
SNIP1	83.3192	69.6063	65.8991	82.5662	69.6225	83.1014	84.3915	59.9263	76.4206	87.3937	58.0377	63.3356	18420
SNN	0.667668	3.0499	0.716984	0.539283	1.09516	1.27993	0.363381	1.74022	0.612376	0.711914	1.94391	0.738202	3312
SNORC	0.577783	1.0484	0.888393	1.86194	2.56016	3.87948	3.74477	3.50313	2.17832	2.37774	1.07063	1.97644	2856
SNPH	0.061515	0.191161	0.241749	0.038643	0.317914	0.330062	0	0.129465	0.078972	0.051014	0.030587	0.086656	9990
SNRK	71.0812	63.171	52.9933	64.6132	68.3256	58.3708	56.9635	53.1798	58.7412	52.7469	71.404	48.1857	20727
SNRNP200	106.291	107.575	89.7076	114.485	100.821	115.526	104.268	112.824	104.327	99.2205	121.291	107.777	57320
SNRNP25	6.24902	15.567	12.3186	7.4717	12.7407	17.9078	9.84593	17.0288	13.5948	9.74356	16.4818	17.5265	9525
SNRNP27	19.1226	29.0121	39.0667	29.0634	23.2843	14.4456	28.1942	21.4152	36.4964	15.0401	26.642	17.5117	9010
SNRNP35	45.9551	26.2226	28.2683	38.0553	36.0471	53.4845	40.8728	32.4967	23.3846	39.2016	32.9832	41.6261	11850
SNRNP40	61.0242	68.3842	65.5778	86.2085	63.4081	80.237	68.3825	58.7304	73.8003	58.9804	76.4658	68.3443	11179
SNRNP48	8.04072	9.58591	8.99182	5.52774	9.20917	12.1529	7.70113	10.0843	9.2995	4.70738	12.8901	6.91088	12519
SNRNP70	206.414	211.394	226.83	275.819	211.172	269.095	225.771	189.387	214.579	242.923	189.127	221.984	17570
SNRPA	125.138	142.274	141.233	134.845	113.046	172.588	153.703	138.979	168.953	160.36	181.592	177.256	7645
SNRPA1	205.172	236.366	197.476	203.199	232.103	195.343	200.932	228.488	178.152	203.97	224.251	192.625	15825
SNRPB	224.17	265.14	264.854	267.715	269.139	316.802	220.74	275.168	272.221	227.401	281.726	265.984	3462
SNRPB2	27.1581	50.4606	52.813	28.8174	44.8995	35.5871	32.1001	44.5034	52.7529	30.017	43.288	45.4717	4764
SNRPC	36.2075	41.1572	64.687	52.9316	42.1369	50.473	39.4274	55.6863	76.4708	45.3159	57.8554	56.8075	3368
SNRPCP13	8.22492	0	3.70623	0	0	0	4.26027	0	4.76729	0	4.01448	0	190
SNRPCP19	74.1882	45.7237	41.4096	76.6294	41.187	37.8991	39.6395	35.4526	34.9201	58.9725	42.0323	40.347	460
SNRPCP3	0.726047	0	0.604702	0	0	1.76508	0	0	1.67095	0	0.6386	0.877604	476
SNRPCP9	0	2.99151	0	0	0	8.50953	0	0	0	0	0	0	207
SNRPD1	58.8935	32.6716	67.4493	50.4211	54.6586	67.2106	44.9127	25.5505	58.2355	41.3849	40.4143	45.5655	14727
SNRPD2	233.282	290.086	254.415	248.398	270.652	277.316	251.404	268.924	270.93	289.708	309.962	320.935	6307
SNRPD3	52.4805	56.6467	100.578	60.9925	62.9426	55.0336	42.4712	55.9106	71.0499	59.2657	48.5794	66.6324	8815
SNRPE	50.3445	44.2987	66.1237	36.8138	63.2851	59.6818	41.8102	51.2467	69.6196	35.4249	51.4873	39.1743	4835
SNRPEP2	0	0	0	0	0	0	0	0	0	0	0	9.69874	279
SNRPEP4	0	2.72512	2.61545	0	0	0	0	3.66462	0.103663	4.9579	0	0	279
SNRPEP9	15.3815	21.4914	20.2093	7.14981	20.0386	14.3776	6.27629	45.3576	13.1485	21.4815	31.7284	3.47679	238
SNRPF	28.7278	31.143	36.2271	30.2072	26.8453	37.4958	22.339	31.1818	31.1302	24.5883	31.2299	25.2776	6945
SNRPG	72.8511	94.5248	117.444	88.7296	100.49	105.794	90.9349	98.8401	110.916	86.1563	97.2322	106.436	4375
SNRPGP10	0	0	0	0	0	0	0	0	0	0	0	11.2547	225
SNRPGP14	0	2.72525	2.91733	8.10989	0	0	7.05903	3.94144	0	0	16.7237	3.8937	219
SNRPGP18	3.52811	0	0	0	0	0	0	0	0	0	0	0	214
SNRPGP3	16.3774	2.57294	8.22911	30.7702	21.5032	11.4206	30.2227	44.8218	24.7636	27.5581	55.2589	55.5984	227
SNRPGP4	0	0	0	3.79639	0	0	0	0	0	0	0	0	229
SNRPGP5	0	0	0	0	0	0	10.5249	0	0	0	0	0	220
SNRPN	14.6761	27.1401	18.8511	18.3632	26.6542	22.2077	11.8011	17.9891	20.3326	10.7921	24.3206	15.4483	4725
SNTA1	1.4312	2.11071	2.23219	1.31664	2.0848	1.78198	1.59795	1.66727	1.88423	2.43327	2.98515	2.35587	2342
SNTB1	22.9687	13.645	21.4305	36.9761	20.3807	28.2888	10.8372	11.7702	16.3985	25.5186	18.4631	23.1641	20656
SNTB2	158.329	115.428	166.107	143.703	97.3615	192.06	166.645	101.837	142.7	191.665	90.261	198.007	59049
SNTG1	3.21756	3.69601	4.53712	4.25033	3.49942	2.03328	6.90344	5.05327	1.4923	3.95973	5.67178	6.89915	9625
SNTG2	2.85226	3.60092	1.24635	0.653298	3.50673	0.376459	0.509035	0.862173	0.667743	0.309987	1.88018	1.39028	13419
SNTN	3.67138	5.18803	6.01023	6.15173	2.58534	1.4321	5.35256	9.92464	4.3846	0.903462	1.36186	2.14376	2180
SNU13	252.1	204.274	178.621	248.384	211.727	244.426	183.551	183.949	174.361	208.921	215.821	224.004	12024
SNUPN	27.0256	21.7656	22.2438	34.4572	25.6314	31.0386	24.357	29.6905	26.3202	35.053	28.2677	30.2706	18051
SNURF	2.69914	3.45518	11.7583	1.3243	3.62215	3.44756	3.75928	5.04438	3.66475	1.48836	4.61785	10.5552	1950
SNW1	68.171	78.1409	83.6874	73.9757	56.2485	60.2119	68.4772	58.5634	90.2865	66.7946	56.2323	73.0699	12978
SNX1	186.921	187.087	186.484	230.713	188.378	151.168	220.011	220.852	212.029	288.887	146.577	175.119	26166
SNX10	13.7278	19.7757	12.6441	5.75091	13.9751	13.9722	24.2041	24.7948	30.3897	19.9202	22.9471	16.7776	6584
SNX11	27.255	18.2965	21.8402	21.7352	25.2309	19.8536	22.9517	27.5066	19.403	29.2707	20.332	19.4283	6756
SNX12	11.1026	10.458	11.4127	12.2023	8.77398	11.6653	13.8633	12.1169	15.3768	14.5337	12.1299	19.2961	4200
SNX13	49.1544	48.9587	42.6628	35.1305	43.1388	37.5369	44.3881	35.2802	51.0575	58.3095	41.3346	40.7624	76284
SNX14	55.34	70.674	69.6863	45.0481	74.8662	47.235	58.8158	81.2001	68.5731	55.7237	83.3344	46.5704	63612
SNX15	4.65722	3.4443	5.21164	2.57795	5.94571	26.3272	5.58121	2.52358	10.4831	3.71495	3.84029	3.45084	9695
SNX16	5.8688	3.51337	1.141	2.1038	3.73379	3.95102	3.41859	5.60984	3.84828	4.36246	3.89825	1.94195	33352
SNX17	59.5325	44.4457	47.1935	51.6964	54.1069	62.9987	52.5297	48.9335	48.1852	43.9492	54.85	45.3869	18396
SNX18	11.2408	8.19583	9.22584	11.0819	6.87042	11.4788	9.38263	11.7869	10.0368	5.79131	8.20999	9.41146	6189
SNX18P12	0.315677	0.258191	0	0.726965	0.330833	0	0	0.407265	0	0	0	0	759
SNX18P13	1.17251	0.948527	0.990029	2.66567	0	2.15011	3.51193	0	3.40435	4.38916	2.08411	2.16105	529
SNX18P2	0	0.47044	0.248045	2.31905	0.301673	0	0.866422	0	0.678517	1.31164	0.782969	0.731562	808
SNX18P23	0	0	0	0	0.394587	0	0.379248	0	0.444585	0	0	0.47645	677
SNX18P26	0	0	0	0	0	0.405443	0	0	0	0	0	0	740
SNX18P3	2.31912	3.15653	2.46294	2.75153	2.57356	2.22717	5.2096	5.87492	9.37514	3.09838	6.34415	6.15554	3500
SNX18P4	3.68758	2.67672	0.235285	2.65604	0.572447	0.337012	1.02657	5.12137	1.75651	0	0.554978	1.91978	838
SNX18P5	0	0	0	0	0.544548	0	0.520704	0.745666	1.52999	0	0.307513	0.13454	868
SNX18P7	0	0	0	0	0	0	0	0	0	0.635717	0.757062	0	635
SNX18P8	0.630645	0	0	0.754168	0	0	0	0.50466	0.658156	0.390631	0.699596	1.71532	874
SNX18P9	0	0.896877	0	2.21114	0.863094	0	0.344421	5.55343	1.41316	1.25063	3.34905	0.637234	835
SNX19	75.3354	55.8908	46.1197	87.9566	63.657	77.6204	61.9496	61.1864	58.5181	66.8655	47.4858	64.4467	84955
SNX19P2	0	0	0.05044	0	0	0.072041	0	0	0	0	0	0	2971
SNX19P3	0	0.095229	0	0.13552	0.124354	0.28774	0	0	0.069778	0	0.106563	0	2975
SNX2	19.0598	11.8254	8.50588	9.64737	15.8542	11.2211	6.89891	18.3694	18.1303	9.27808	14.9603	17.8449	27664
SNX20	4.74798	5.78336	3.20411	4.04198	5.9579	5.90819	3.49251	6.58843	7.46788	4.19406	5.5638	1.87674	10780
SNX21	0.126005	2.49221	0.63111	0.306893	2.63919	1.11635	0.503078	0.781868	0	0.193314	0.107092	0.489815	4018
SNX22	2.01886	1.13055	0.998434	1.81987	2.45276	1.0022	1.63226	1.32621	1.46365	1.69074	3.0618	2.3444	22278
SNX24	3.36362	3.11881	0.28802	0	4.66805	2.85426	6.36338	2.2217	6.99725	2.18412	3.91093	0.624829	4959
SNX25	27.1554	30.5541	27.1534	23.1799	22.5126	17.0623	30.5058	27.9241	24.1308	27.3212	24.5389	20.214	23261
SNX25P1	0.839752	0.673824	3.07985	0.632845	1.26954	5.18462	1.12389	1.80322	2.91599	2.5644	0.271985	1.79853	834
SNX27	19.1282	25.9789	23.5917	24.8922	26.2017	22.8245	27.4277	25.8933	23.4144	21.2262	28.7315	23.1781	22992
SNX29	8.25199	17.5441	9.16857	8.20994	10.3167	19.7177	13.8907	15.8843	14.1737	16.6697	13.619	8.9938	4320
SNX29P1	0.334	0.218057	1.45125	1.08528	0	0.263713	1.83999	0.284669	0.32051	1.44697	0.528895	1.4265	1007
SNX29P2	3.72329	5.25948	4.08005	1.9338	2.93194	1.73868	3.48621	6.21523	4.81933	2.73001	5.71615	3.70816	7428
SNX3	6.95001	14.2999	12.7448	7.12109	12.3494	9.84756	10.1831	17.8633	10.7624	9.33939	15.3506	8.81055	7020
SNX30	2.27003	3.08632	2.97443	4.05486	1.68891	5.03558	1.51929	1.58582	1.47184	0.484161	2.02423	0.89273	22866
SNX31	0.742476	0.176498	0	0	0	0	0	0	0	0	0	0	4914
SNX32	7.48775	8.98007	7.15278	11.7442	5.44229	3.16829	0.636224	11.2022	8.7417	5.17286	5.18978	2.25711	18027
SNX33	0.828899	1.17805	1.99499	2.82532	0.999038	1.31129	2.21241	1.42571	1.18271	1.80464	1.22533	1.43155	16016
SNX4	30.876	42.3734	44.1099	37.6879	29.9701	24.8832	45.8978	50.3454	52.457	37.4078	34.4129	22.8349	12565
SNX5	216.67	172.582	195.366	226.519	174.49	217.147	202.632	190.719	215.826	201.155	181.716	199.417	58653
SNX5P1	0.40369	0.500026	0	0	0	0	0	0	0	0	0	0	1041
SNX6	36.4353	50.5353	49.6571	33.608	43.7713	55.3001	42.9224	46.9692	43.7581	39.4779	40.6211	43.7732	33980
SNX8	80.3699	68.2142	57.664	100.813	58.9243	86.7112	85.2129	66.128	66.0866	77.4035	61.1266	79.869	37816
SNX9	122.527	117.57	134.765	103.733	103.136	101.986	115.55	103.61	108.832	97.4476	81.6935	88.9276	1626
SOAT1	33.5191	40.619	31.5478	33.4645	34.8584	27.5192	36.2032	25.3239	35.1987	37.1593	33.032	35.4626	27340
SOAT2	3.07766	4.95845	1.99152	2.33212	3.55399	2.95488	3.825	2.11185	1.88436	1.35173	6.5522	3.66167	1710
SOBP	0.246262	0.761588	1.49425	1.46253	1.77896	4.07137	1.55315	1.4277	2.67237	2.13478	4.14222	6.71557	20980
SOCS1	53.1139	71.9648	50.2709	51.8157	58.911	38.2995	55.4866	58.5956	60.3581	41.1913	67.3135	43.7442	2450
SOCS2	7.14224	7.99233	8.07104	4.33611	6.8744	6.78826	10.9749	10.5505	10.2551	7.94362	10.0571	6.56166	30371
SOCS3	50.8898	40.598	50.6231	46.7747	30.9141	30.9436	26.6398	35.4148	33.1513	26.8252	32.5599	27.7759	2734
SOCS4	29.1355	28.1796	29.3204	24.1425	35.577	25.3292	41.0161	34.3208	37.3095	24.7993	30.0957	34.6654	27116
SOCS5	2.68083	3.33527	3.16038	3.74093	3.37642	2.02529	2.78553	2.40568	3.53755	2.28903	2.15996	3.12207	9542
SOCS5P4	0.360603	0.296759	0.418213	0.139749	0.510298	0.448332	0.606465	1.09361	0.857461	0.36893	0.55217	0.311705	1566
SOCS6	1.536	2.27922	2.25415	4.04766	2.34407	1.22939	2.76126	0.777171	5.48393	2.86402	0.904352	1.38377	17544
SOCS7	16.0383	18.9843	14.471	23.5068	12.8927	14.2535	17.734	13.2264	15.8769	18.6691	12.9536	12.4583	9135
SOD1	96.1154	84.6907	119.667	103.767	119.208	124.413	101.596	99.4718	124.959	124.026	103.348	123.942	3864
SOD1P3	0	0	0	0	0	0	0	0	0	1.18803	0	0	454
SOD2	34.6433	37.8162	44.0709	52.1931	45.7825	51.296	30.5337	28.9984	26.8658	31.2268	31.9641	32.3685	173750
SOD3	0	0	0	0	0	0	0	0	0	0	0.113902	0	276
SOGA1	1.00014	0.903048	0.752561	0.911643	0.699582	0.512848	0.591858	0.687631	0.816828	1.0147	0.764417	1.18055	43113
SOGA3	0.098737	0.545909	1.32624	0.903724	1.00362	0.596361	1.50458	1.98719	4.9241	2.18137	1.25005	2.46678	12231
SOHLH2	0.380587	0	0	0.332282	0.101151	0.11839	0.384277	0.247572	0.226481	0	0.175136	0	2193
SON	247.342	211.386	327.79	232.601	216.644	256.844	240.055	182.424	261.896	235.688	184.178	246.073	149821
SORBS1	18.6216	8.97519	5.15368	15.7913	15.5045	17.1316	13.3512	11.9813	14.1048	12.4942	15.6845	9.72377	131022
SORBS2	0.13384	0.381993	0.388983	1.57529	0.23833	0.268169	0.536232	0.394253	0.245348	0.103358	0.092759	0.043854	41972
SORBS3	17.5827	47.0291	11.4863	26.7082	19.9325	15.1937	30.0975	25.2182	19.5708	25.6595	18.5694	19.8494	14360
SORCS1	0	0	0	0.028415	0.025978	0	0	0	0	0.037512	0.04499	0	7272
SORCS2	0	0.024298	0	0	0.056791	0	0.059542	0.076795	0	0	0	0.209044	12304
SORD	27.3975	13.8636	11.8489	28.4233	25.0072	22.5515	22.668	26.4029	26.7053	33.1444	26.8241	21.4613	34363
SORD2P	10.9676	12.3591	14.7593	13.2365	21.1313	24.6212	31.5163	18.8806	29.5577	18.7946	26.1707	39.395	12034
SORL1	21.6057	28.6034	19.0755	27.4158	40.0877	24.2473	13.0106	32.0866	15.1514	14.3275	37.2655	22.5481	141752
SORT1	9.02241	10.5843	8.71548	8.07574	9.37921	4.89829	11.3264	9.82004	7.0696	8.40423	7.18808	5.94006	56224
SOS1	83.2568	44.5488	49.8875	56.1903	67.4792	38.9373	50.0809	32.7752	65.5397	29.7054	54.0447	32.4286	68136
SOS2	33.7766	48.2871	30.2078	33.3053	42.8685	23.9912	27.5306	29.1398	32.0789	19.4937	41.8892	27.4395	32988
SOST	0	0.19007	0	0	0	0.095718	0	0.100091	0.183139	0	0	0	2300
SOSTDC1	0	0	0	0.084966	0	0	0	0	0	0	0	0	1869
SOWAHA	0	0	0	0.061968	0	0	0.214752	0.06922	0.063331	0.081804	0	0.13879	3211
SOWAHB	0	0	0	0	0	0	0	0	0	0	0.048882	0	3220
SOWAHC	0.871341	1.55587	1.0687	1.39006	1.90848	1.51108	0.23497	0.98905	0.835284	0.768824	1.38646	0.573864	4657
SOX10	0.8205	1.52601	0.887867	1.08788	0.255149	0.447421	0.787576	0.576041	0.607127	1.17379	0.386601	0.327924	4380
SOX11	0.389076	0.137598	0.178707	0.216399	0.237428	0.138745	0.20618	0.218814	0.221435	0.314253	0.239868	0.317851	8719
SOX12	0.573712	0.73972	0.500921	0.586141	0.956737	0.223512	0.362563	1.21569	0.213908	0.386894	1.12668	0.328547	4630
SOX13	4.11492	5.80975	3.79611	6.37297	7.22776	1.77804	14.8677	12.4302	5.39257	9.36136	13.7862	4.97866	31725
SOX15	0.566205	0.318375	0.240299	1.31201	0.210169	0	0	1.61599	0.835497	0	0.345155	0.24285	3150
SOX18	0.195644	0	0.085173	0	0	0	0	0	0	0.300593	0.180026	0.127154	1864
SOX2	0	0	0	0	0	0.086675	0	0.09064	0	0	0	0	2513
SOX21	0.062266	0	0.162903	0	0	0.232678	0.125838	0	0.074208	0.095845	0	0	2778
SOX30	0.06384	0	0.097136	0	0.748848	0.55531	0.112668	0.135955	0.398305	0.17139	0	0.39478	8148
SOX4	0.943323	4.05195	1.83097	0.578869	1.55345	1.18717	0.300987	3.05476	1.10625	0.413267	3.38355	1.31212	5852
SOX5	1.18396	1.90714	0.93376	1.06562	1.46564	1.66689	7.70188	6.32758	2.53572	0.96888	2.3974	2.23447	69750
SOX6	0.763318	1.17729	1.63782	1.19032	0.68184	0.70407	1.08608	0.240688	1.25189	1.46996	0.35289	0.227128	61656
SOX7	0.424934	0.260246	0.410432	0.399811	0.382309	0.071814	0.055168	0.322688	0.258072	0.528614	0.470761	0.268547	6432
SOX8	1.21293	1.17571	0.833538	0.917862	1.82371	0.671624	0.203491	0.952082	0.732019	0.868481	1.07361	0.433066	6098
SOX9	0.042793	0.035304	0	0.049949	0	0	0	0	0.051043	0	0	0	7870
SP1	17.274	17.5076	20.2376	16.9681	14.2723	13.2562	17.3295	18.0844	16.4054	18.2457	14.6198	12.7814	11384
SP100	115.922	99.013	75.7082	99.0115	98.3733	75.4056	126.451	105.344	73.1368	94.2031	69.5572	54.7527	69876
SP110	30.9297	32.4194	35.6614	39.7301	32.8066	23.4596	27.8891	20.9275	18.7937	25.4465	21.7761	18.043	38150
SP140	99.7329	87.5272	75.4411	126.979	125.105	71.8126	133.329	138.791	108.971	155.195	128.502	95.8382	7540
SP140L	70.3308	63.1705	63.8708	73.8201	71.6932	79.2875	66.0457	59.5437	71.1841	47.5661	63.1705	39.0633	17810
SP2	36.395	23.7195	43.2918	36.6915	24.997	33.1321	31.4445	20.8782	46.5099	26.6415	16.306	30.1237	1590
SP3	47.6181	43.0457	39.8257	35.1426	41.9451	24.797	36.0488	38.6775	42.3679	32.4424	36.5164	37.4551	50872
SP4	12.7127	14.4541	11.6724	8.996	15.2496	3.64737	7.98814	18.0896	6.1637	8.98418	13.9214	12.6162	18378
SP6	0.132817	0	0	0	0	0	0	0	0.052803	0	0	0.231582	3800
SP7	0	0	0	0	0.123256	0	0	0	0	0.307316	0	0	6302
SP8	0	0	0.10056	0	0	0	0	0.300519	0	0	0	0.149947	1618
SPA17	0.907759	1.21933	1.86749	0.730026	0.800012	0.988783	0.862417	2.22573	0.850801	1.07043	0.923378	0.306641	3412
SPAAR	5.68506	8.80204	1.13031	13.9757	4.09175	1.72689	1.4714	3.40622	2.29815	16.0078	5.87052	6.43202	3224
SPACA3	2.28307	1.49794	0.988148	0.527997	0.721843	1.69734	1.14893	0.886563	1.35115	2.09061	0.624621	0.585028	949
SPACA6	5.72692	12.6765	9.20478	4.4217	7.79254	2.64802	5.50276	9.48497	7.31138	9.28635	9.49555	2.20434	6929
SPACA7	3.67805	0.758951	0	0.938722	1.79594	4.17438	4.02837	1.55595	0	0	0.892302	2.38563	795
SPACA9	0.365594	1.19563	1.05426	1.08166	0.872132	1.40884	0.978876	1.68013	1.14437	0.52115	1.75311	0.498191	5072
SPAG1	29.3858	29.4358	30.1114	23.5309	26.2748	28.5788	49.6557	45.1357	47.3418	46.0106	42.2445	52.0693	12061
SPAG11A	0	0.001775	0	0	0	0	0	0	0	0	0.002956	0.008304	806
SPAG11B	0	0.673142	1.04123	0	0	0	1.07344	0	0	0	1.46843	4.02061	1204
SPAG16	5.08777	6.30573	6.00704	7.26761	5.03337	4.15207	6.10585	3.17811	8.23863	5.83804	6.64365	2.93956	17416
SPAG17	0	0.363801	0	0	0.464246	0	0	0	0	0.67455	0	0	443
SPAG4	22.3624	13.7854	15.2274	10.7422	13.575	19.8356	21.6958	10.2571	10.6116	6.00409	15.8369	10.7875	10171
SPAG5	59.0476	67.241	53.1817	41.2818	56.8222	50.7874	58.6547	60.9839	58.4727	49.3009	88.3268	67.5622	7658
SPAG6	0.530877	0.796365	1.1469	0	1.10403	0	0.224611	0.096501	0.421639	1.17	0.936921	0.096595	18235
SPAG7	62.3425	69.6294	65.9191	66.0034	58.4978	60.4357	93.9738	88.6492	97.4991	85.4536	75.7807	78.8471	8752
SPAG8	0.972571	0.523685	1.46062	0.12181	0.421294	0.390673	0.610826	1.00148	0.144343	0.186313	0.671844	0	5424
SPAG9	266.738	239.153	273.977	204.696	213.379	206.298	293.123	250.669	259.037	285.81	256.897	252.537	173733
SPARC	1.69516	2.55638	3.25162	4.03227	4.82944	2.62962	2.77124	5.4391	4.41139	3.18454	2.56621	3.92076	22206
SPARCL1	0	0.173603	0	0	0	0	0.09291	0.117617	0	0	0	0	2906
SPART	23.3576	16.5867	16.9933	16.125	14.2321	16.491	4.18233	8.18787	7.75919	2.1202	13.5858	6.58111	47890
SPAST	15.6818	19.7751	14.4553	19.1559	18.0675	11.3373	16.6875	17.5594	15.6993	16.0459	13.4262	13.0635	94986
SPATA1	3.54212	3.59051	0.832501	2.5467	0.508555	2.3615	2.24718	0.777193	2.8179	1.19392	3.42135	1.92149	2252
SPATA13	133.072	94.6024	101.321	145.195	101.002	89.2673	79.2139	82.1271	88.5868	95.7602	69.5771	90.3216	103236
SPATA17	6.82712	11.3945	18.6476	13.9208	1.73181	14.5713	16.6837	13.1047	15.4082	20.3667	14.6321	6.25045	2541
SPATA18	0	0.438027	0.033077	0.110095	0	0	0	0	0.113102	0	0.169758	0	21980
SPATA19	0	0	0	0.460146	0	0	0	0	0	0.798007	0	0	1722
SPATA2	11.6716	8.15969	9.67559	11.2411	7.85063	10.1398	12.0247	10.8931	10.5109	10.6251	10.2855	9.22004	8044
SPATA20	15.8867	17.7603	16.5246	13.3019	16.7478	17.884	25.9113	17.0279	19.4047	18.1902	20.8584	24.755	81397
SPATA21	0.650026	0.348501	0.388612	1.179	0.341666	1.4071	1.45845	0.503858	0.586582	2.18392	0.762407	0.685736	3305
SPATA22	0	0	0.570742	0	0	0	0	0	0	0	0	0	2914
SPATA24	5.48282	3.42655	1.39816	1.50912	1.19681	0	1.77164	5.13449	3.37008	3.92861	1.36326	2.92793	6363
SPATA25	0.950859	1.0369	1.6393	3.28435	0.664286	3.52487	0.636748	2.45335	2.24264	0.481575	0.287318	2.81531	757
SPATA2L	13.774	11.1142	8.2312	8.85535	10.7552	9.03402	12.1052	15.4898	10.4	7.99231	8.34502	6.79581	4670
SPATA2P1	0.262602	0.075378	0.304681	0.102107	0.18591	0.110223	0.194967	0.454931	0	0.678199	0.321901	0.114336	2055
SPATA3	0	0.28541	0	0	1.59274	0	0.2333	0	0	0	4.38112	3.16564	7476
SPATA31A7	0.974063	1.18725	2.35438	1.11241	1.00887	1.19608	0.569845	2.49488	0.569315	4.40081	1.65084	1.37389	4256
SPATA31C1	0.565048	0.158846	0.164032	1.09568	0.310565	0.294693	0.285096	0.367648	0.117264	0	0.451745	0.125038	1927
SPATA31C2	0	0	0.038893	0	0	0	0	0	0	0	0	0.058272	3777
SPATA32	0.498975	0.504471	0.216337	0.289468	0.162469	0	0	0.496712	0.182279	0.235028	0.421871	0.123863	3849
SPATA33	3.49903	5.17923	3.34809	2.76725	3.46006	3.65506	6.52004	5.07242	6.97475	2.73203	4.78268	2.9505	17520
SPATA4	1.473	1.25206	1.88696	0.295684	0.453148	0.21223	0.6836	0.669979	0.304406	0.260025	0.397152	1.56746	3507
SPATA45	0	0	0	0.725984	0	0	0	0	0	0	0	0	506
SPATA48	0.08873	0	0	0.103325	0	0.220859	0	0	0	0	0	0	2028
SPATA5	12.3625	11.2374	10.3682	13.4854	14.3213	16.0709	13.4189	12.445	12.208	14.3433	13.3627	13.4282	16274
SPATA5L1	70.0221	58.1491	61.8284	60.6176	69.3458	80.8355	58.668	42.9328	36.7345	46.2863	57.7919	45.722	17990
SPATA6	0.46587	1.15613	0.529537	0.157422	0.288354	0.956924	0.441104	0.308014	0.39856	2.69809	1.3219	0.130815	44757
SPATA6L	14.5316	14.4039	13.2534	11.6853	15.6622	9.13915	14.0046	12.2819	10.8415	14.1634	13.014	10.7206	14622
SPATA7	23.3999	24.4722	28.4743	14.9416	26.6168	36.2089	33.5329	31.5179	37.63	35.6182	24.8006	30.5633	41418
SPATA9	0	0	0	0	0	0	0.357862	0	0	0	0	0	2169
SPATC1	0.089799	0	0	0	0.325886	0.508694	0	0	0.213799	0.138028	0	0.132817	4014
SPATC1L	0.752734	5.40197	2.52968	1.77898	4.02625	1.90415	1.0066	1.54777	3.23565	1.04358	4.99374	1.09884	2364
SPATS2	19.8917	16.3754	13.4523	16.2152	13.8978	17.9931	12.1274	22.3543	14.8993	17.8667	25.3979	13.6181	12825
SPATS2L	12.8262	13.8381	12.0478	22.3688	19.7544	16.2925	30.0412	24.0853	34.5407	17.1288	25.3119	22.4493	13432
SPC24	61.2063	47.4208	62.7062	55.9821	46.1325	57.6008	40.5897	52.422	53.4184	46.0861	51.5798	48.5725	4431
SPC25	5.70041	8.90986	13.3708	2.1447	10.9028	7.48949	6.82152	14.0847	7.90044	1.66132	13.0435	12.1315	2550
SPCS1	23.5533	36.2219	38.7063	18.9936	29.6352	29.154	23.9311	26.3532	34.0524	22.2169	29.619	24.3726	4932
SPCS2	77.1997	89.8211	80.6247	85.4273	109.05	108.92	125.503	125.727	115.842	124.048	90.6367	139.847	24372
SPCS2P1	0	0	0	0	0	0	0	0	0	0	0	0.948531	679
SPCS2P4	0	2.91523	0	0	0	0	0	0	0	2.53889	0.939209	0	681
SPCS3	62.8971	78.4033	71.39	71.2805	99.9792	73.9558	69.718	73.3568	97.1448	77.8208	95.0904	81.5262	18284
SPDEF	0.1954	0	0	0.113718	0	0	0	0	0	0	0	0	1895
SPDL1	17.8595	21.4023	24.3488	13.5644	16.0607	27.1162	15.4828	24.6385	26.1689	27.9334	33.1088	23.6316	40020
SPDYA	6.3369	4.75555	8.11252	4.2278	3.5629	5.22787	3.58606	5.67454	4.14997	5.4944	6.76867	4.53353	8324
SPDYE1	0	0	0	0	0.06991	0	0	0.091457	0	0	0	0	2649
SPDYE10P	0	0	0	0	0.094743	0.38346	0.193849	0.100694	0	0	0.072394	0	4042
SPDYE11	0	0.219781	0.077463	0	0	0.05991	0	0.136975	0	0	0.009612	0	4048
SPDYE15P	0	0	0	0	0	0	0	0	0.286784	0	0	0	909
SPDYE16	0.791321	1.33653	0.43238	1.6436	0.674628	0.523829	0.467585	0.338101	1.2112	0.610804	0.971535	0.75258	17188
SPDYE18	0	0	0.17253	0.332333	0.270287	0	0	0	0	0.608446	0	0.767497	1050
SPDYE2	0	0	0.071867	0.225334	0.173401	0	0	0	0	0.029222	0.212231	0.068761	5226
SPDYE2B	0	0	0.071867	0	0	0	0	0	0	0.029222	0	0.068761	3484
SPDYE3	0.19099	0.235951	0.332622	0.222328	0.101518	0.118822	0.536264	0.471447	0.113653	0	0.175773	0.248324	6370
SPDYE4	0	0	0	0	0	0	0	0	0	0	0.432543	0	1846
SPDYE5	0.165582	0.089725	0	0.228141	0.11576	0	0	0	0	0.195064	0	0.141493	5100
SPDYE6	0	0.191915	0.095444	0	0	0	0.110701	0	0.144346	0	0	0	1691
SPDYE7P	0	0	0	0	0	0	0	0.879859	0	0	0	0	1064
SPDYE8P	0	0	0	0.443462	0	0	0.193735	0	0	0	0	0	2281
SPECC1	19.4471	14.0924	11.5091	18.7457	13.6	12.5013	26.7638	17.1453	18.5521	19.9915	22.9581	13.2933	10438
SPECC1L	34.5012	22.7513	28.7543	21.5552	29.4749	20.9916	25.4845	35.4825	20.2397	30.3446	34.3822	30.1797	17955
SPECC1L-ADORA2A	3.01349	1.68314	1.02212	0.66292	1.27034	0	1.12963	1.64101	0.372241	2.14228	1.18584	0.423588	6204
SPEF1	0.237846	0	0.103447	0.276543	0	0	0	0	0.141398	0	0	0	1724
SPEF2	9.47157	17.0943	8.50849	6.41871	12.2709	3.89786	59.4384	37.0969	25.9373	19.3239	26.1249	20.5805	48416
SPEG	1.72947	3.32468	0.629214	0.995518	2.81457	0.321681	0.515654	1.53745	1.37146	0.570583	0.821995	0.12634	129384
SPEM1	0	0	0	0	0.229729	0	0	0	0	0	0	0	982
SPEM2	0	0	0	0.131237	0	0	0	0	0	0	0	0	1651
SPEN	166.462	130.812	124.887	137.371	136.783	118.76	154.845	123.768	117.588	146.349	125.411	121.418	61160
SPERT	0	0	0	0	0	0	0	0.12902	0	0	0	0	1613
SPESP1	0.437021	0.220616	0.116569	0.155797	1.19289	0	0.759551	0	0	0	0.6692	0.173602	1863
SPG11	73.1339	95.6068	70.4856	62.5766	88.7289	72.8747	95.9459	69.6526	83.3708	73.0907	88.0914	73.4393	186576
SPG21	75.6468	65.9879	48.7807	68.9454	64.1223	44.9888	60.3667	53.8139	53.2713	64.728	57.3198	51.3009	20042
SPG7	134.152	126.913	105.152	137.577	126.533	139.542	133.507	108.765	108.967	132.989	116.77	133.383	68006
SPHK1	9.02197	8.93653	2.62542	11.017	6.3228	5.3033	5.69506	8.68207	4.47445	11.2733	7.07805	7.53	4869
SPHK2	12.6745	8.89708	11.4856	13.8309	9.84655	11.8821	8.48834	8.90547	11.7118	9.09412	7.73487	9.84458	35556
SPI1	0	0	0.300396	0	0.161529	0	0.174437	0	0	0.264896	0.475321	0	2806
SPIB	25.4784	32.595	19.8679	31.5593	22.4833	24.8502	33.3399	35.2537	31.461	32.7257	27.3833	22.8453	18955
SPICE1	8.12816	11.1642	8.24663	4.77091	9.42219	10.0989	14.274	10.3796	14.7495	12.7223	15.8795	5.19957	37919
SPIDR	153.09	145.054	61.0594	101.106	95.7017	59.2578	73.0675	65.8217	105.206	73.302	129.502	81.7521	99700
SPIN1	8.8755	13.5662	17.9059	17.0333	13.5683	14.1596	12.4713	10.1234	18.7875	19.7143	16.054	12.2093	26904
SPIN2A	1.63353	1.31922	1.28897	1.54415	1.16852	2.04991	1.00437	1.77649	0.743746	1.02554	0.890186	1.0177	2468
SPIN2B	8.1635	8.868	6.65707	9.6725	7.49967	5.6104	8.74621	6.08946	8.11402	10.492	7.93607	14.0423	2005
SPIN3	23.4046	17.5873	15.2657	21.8362	19.3358	15.3176	14.679	13.0714	18.5598	15.8307	16.0921	16.0502	70610
SPIN4	0.528195	0.972155	1.06403	0.237146	0.867005	0.962264	0.903718	1.11241	1.45401	0.563514	1.50145	1.86041	4117
SPINDOC	15.4287	19.0277	17.4512	26.1683	27.921	29.261	24.6181	33.6453	17.4827	17.2461	27.95	20.2288	6072
SPINK1	1.33766	2.10715	1.61559	2.23661	1.19084	0.270806	3.67915	1.94539	0.691003	2.22416	2.76762	2.24329	1084
SPINK13	0	0.169388	0	0	0	0.255899	0	0	0	0	0	0	1022
SPINK2	1.84671	0.256149	3.5917	1.88951	0	7.40954	0.868671	0	0	0.598095	0	0	1748
SPINK9	7.33898	11.1947	10.9671	10.4902	9.04448	5.63879	6.42952	14.7041	9.12933	6.91809	13.1719	12.0242	604
SPINT1	6.44684	13.8265	6.87455	4.76308	15.1945	7.04025	12.3194	17.4579	9.01604	5.53995	12.4319	14.0081	22104
SPINT2	16.6196	27.8738	28.7671	21.8386	34.629	32.888	1.17342	14.3306	9.16526	3.13849	22.7876	12.8196	2709
SPIRE1	3.35025	3.95253	5.80537	3.80983	6.11347	4.03817	4.25779	11.7611	9.11292	3.65085	6.28005	2.12223	73645
SPIRE2	5.74979	3.42739	4.48168	5.54538	5.05388	4.66968	5.20708	3.1876	4.71942	3.46308	4.40849	4.14617	4641
SPN	22.5684	40.6307	54.8975	15.0899	38.2401	24.8235	36.6934	43.5983	57.5314	31.2012	49.0376	36.1079	9675
SPNS1	21.2435	23.0334	16.2825	27.0222	16.7249	18.7726	21.864	20.3982	23.7728	21.9482	21.7819	19.2122	23376
SPNS2	0.416254	1.4001	1.06428	0.309999	1.42792	0.388344	0	1.76865	0.37142	1.11538	0.503998	0.128559	24129
SPNS3	29.9378	30.4436	14.05	18.273	10.7167	9.28264	13.3614	28.2971	12.9403	28.8309	29.1389	23.3536	12798
SPOCD1	1.20644	1.1809	0.938095	0.544882	0.766475	0.497471	1.02104	0.621536	0.633803	0.813507	0.895199	0.314561	12360
SPOCK1	0.507385	0.030582	0.032358	0	0.039553	0	0	0.649111	0	0	0.453663	0.048506	9692
SPOCK2	50.2993	83.6968	57.9506	42.3873	76.0224	65.1222	28.5648	66.0157	35.6582	28.6805	78.9635	45.6784	43560
SPON1	0.102702	0.056502	0.029893	0.119927	0.146165	0.261726	0.034617	0.044644	0	0	0.031641	0	9674
SPON2	10.7408	12.6532	8.23533	7.54646	9.09021	12.1472	12.8814	8.02507	5.7648	5.70487	9.82535	8.16035	35511
SPOP	55.994	69.5469	54.6168	73.6476	56.5839	66.6532	74.2614	56.6818	60.6357	58.987	60.8143	48.9081	65670
SPOPL	10.4701	12.2663	14.6262	10.7792	20.8307	14.7318	11.302	14.9838	11.6179	11.9811	15.0133	15.0953	24100
SPOUT1	122.912	88.3226	78.9308	126.688	99.5424	169.714	100.44	92.0167	56.7647	99.8476	73.6311	61.3349	21430
SPP1	12.7563	6.64279	11.1292	17.8702	9.23952	15.5315	7.91222	2.42262	16.973	29.1928	8.39995	31.2855	5013
SPP2	15.6838	9.50805	3.99325	6.28076	19.0947	0	3.51211	16.3973	4.33788	5.492	8.37425	3.40651	860
SPPL2A	99.94	92.3911	85.5988	81.2244	89.9454	92.2117	97.6314	96.2716	93.5178	96.8021	96.7542	109.472	51604
SPPL2B	100.081	117.973	79.8712	114.922	118.833	97.2389	89.521	88.6849	82.8396	87.1556	103.301	90.5924	8162
SPPL3	45.4171	48.0814	37.4519	36.2548	55.5156	35.6414	30.479	47.3813	38.2288	31.2337	44.557	39.6833	33184
SPR	0.228975	0.211767	0.473636	0	1.20659	0.79982	0	0	0.305916	0.394835	0.236341	0.500133	2960
SPRED1	0.24172	0.281614	0.183915	0.640909	0.365441	0.083662	0.397024	2.38245	0.48617	0.275619	0.214655	2.39715	23340
SPRED2	6.982	13.7921	7.77898	6.27059	17.7543	18.0064	17.9381	14.5646	11.5889	10.7486	9.12886	13.6551	28679
SPRED3	6.56229	5.55924	3.57578	1.57613	4.64111	0.933304	4.04996	3.37309	6.17423	0.769278	4.32544	0.700567	7695
SPRN	0	0.045076	0.047683	0	0.174788	0.204299	0	0.071222	0.130324	0.084168	0	0	3128
SPRTN	11.0009	7.08572	8.82096	12.8046	9.08281	6.70161	6.86479	7.36586	12.3186	7.49505	12.3586	13.0284	21354
SPRY1	1076.7	843.865	1211.02	944.005	688.123	913.049	459.148	491.944	634.092	704.882	571.272	812.915	5128
SPRY2	1.22751	0.907661	1.57277	0.418832	0.631075	0.801134	2.2677	0.441187	2.70601	5.86933	1.24765	2.81319	5416
SPRY3	0.208597	0.080735	0.047045	0.167303	0.133905	0	0.116424	0.023392	0.170816	0.119218	0.215297	0.08286	9019
SPRY4	3.91814	4.36559	2.43138	5.46607	7.2958	8.97562	9.26063	6.74045	10.8074	12.1939	7.93159	13.8637	24690
SPRYD3	26.2076	22.3628	18.1314	31.1922	24.2871	15.5325	40.2106	29.9387	22.556	29.5546	22.3846	24.4781	14660
SPRYD4	8.26279	6.82339	7.18818	8.49608	7.1977	7.8233	6.87443	7.01956	7.15988	7.54631	6.44836	8.25433	10779
SPRYD7	1.95473	12.1707	12.1951	1.60952	3.96842	1.5448	7.31916	3.06719	19.5714	1.03427	6.50668	14.3223	12212
SPSB1	2.33715	2.9056	2.33289	1.61567	1.79513	2.03952	0.819042	5.73467	3.50332	2.15693	4.41165	2.10063	12480
SPSB2	0.32197	0.26462	0.978407	1.72815	0.681608	2.78391	1.113	1.67128	2.06294	1.35791	1.03241	0.822888	6025
SPSB3	23.4933	22.7106	18.0045	22.0664	23.1883	26.9671	21.2498	27.7409	17.3444	25.5276	28.1209	20.2503	17840
SPSB4	0	0.048819	0	0	0	0	0	0	0.070569	0	0	0	2908
SPTA1	0	0.066831	0	0	0.043501	0.025536	0.02047	0	0	0.125561	0.018879	0	15998
SPTAN1	224.641	234.708	227.045	246.021	220.998	201.064	176.972	340.95	190.803	212.979	211.764	230.972	284004
SPTB	1.28172	1.36872	1.5376	1.37871	4.22451	0.16133	1.77991	0.230443	0.660421	0.797563	0.119604	1.4483	30459
SPTBN1	12.7474	20.8648	19.6938	10.1997	12.4898	15.99	11.6747	17.3043	17.0214	10.8952	19.7985	14.4226	50892
SPTBN2	0	0.409734	0.26491	0.096261	0.753994	0.148517	0.020832	0.026871	0.024587	0.063541	0.239074	0.054008	49938
SPTBN4	4.53945	3.86482	3.13884	1.69399	4.92805	1.03424	0.298183	2.50645	0.250094	1.0561	0.698299	0.298243	67155
SPTBN5	1.65843	1.30856	1.99387	2.06651	1.63534	3.76494	2.81932	2.06813	3.90274	3.3403	1.4288	4.57271	23450
SPTLC1	84.8709	81.4044	103.098	73.2104	89.7671	75.6493	99.5019	82.0282	92.152	97.9195	95.9042	84.4176	24504
SPTLC1P1	45.4755	21.0862	31.8068	35.6066	36.5909	78.989	28.2738	30.728	35.5274	25.277	10.5954	69.8534	261
SPTLC2	55.207	41.0672	32.3919	29.6216	40.7953	21.5759	43.7365	33.8988	59.6345	37.0664	46.3056	34.0518	49020
SPTLC3	7.86344	14.587	19.8845	6.03195	11.7303	6.37882	6.40516	8.46268	9.37744	7.55806	8.85469	8.38913	14880
SPTSSA	3.05908	5.58652	5.68211	3.65059	5.48872	3.79861	3.6843	4.20099	6.32132	4.73543	4.89627	4.98146	2777
SPTY2D1	30.5333	33.6037	38.1139	26.8737	28.6726	26.6804	30.6852	34.0885	34.6242	32.4413	31.5377	29.5135	17262
SPTY2D1OS	6.29041	2.97932	2.58421	3.7259	2.24717	0.695313	1.92145	3.95334	8.68746	6.54882	4.33531	2.19364	3451
SPX	0.522495	0.847814	0.191938	1.83448	0.083088	0.373976	0.222619	0.953919	0.627472	0.169327	0.46666	0.260423	13614
SPZ1	0	0.08036	0	0	0	0	0	0	0	0	0	0	859
SQLE	94.1569	86.1291	97.2746	76.6062	85.6345	87.8045	40.9016	54.8882	49.9119	43.3493	70.3159	67.5133	9395
SQOR	24.6001	57.8526	28.7291	35.0807	68.062	28.9455	51.8258	87.1736	56.8591	45.6862	77.822	48.7828	14336
SQSTM1	435.525	540.536	392.719	232.913	314.32	307.719	318.285	440.129	499.176	357.62	384.751	346.276	13815
SRA1	45.372	47.3908	46.5507	46.8611	47.3644	37.1213	40.0099	37.1826	36.861	42.9094	42.1753	42.6168	2766
SRARP	2.25492	1.36193	1.18034	2.14255	1.8516	2.21186	1.46429	1.30304	1.77703	1.70815	2.13093	2.25931	3039
SRBD1	8.14082	12.6285	10.6663	9.45307	11.6493	16.8859	7.93285	10.3022	12.0518	5.11256	18.8597	13.0368	18405
SRC	20.6534	13.1866	13.9484	25.3261	19.4401	11.1001	11.6942	8.27616	12.7409	13.839	15.4218	15.1109	4906
SRCAP	84.5648	73.6815	89.0256	97.2246	83.5725	80.24	94.8473	81.7838	75.1126	85.3799	78.9866	79.8366	4180
SRCIN1	0.221536	0.287149	0.272971	0.438821	0.274559	0.418735	1.19378	0.387029	0.217069	0.477001	1.89538	0.245117	28232
SRD5A1	11.0991	11.3981	9.70646	8.64575	13.1312	13.3992	14.6744	18.0995	13.7251	15.3671	15.54	14.4241	28528
SRD5A3	6.61041	7.77666	5.45658	5.33874	6.64908	7.79744	3.11546	5.20186	2.92627	5.25169	6.18663	5.28921	12570
SREBF1	187.165	167.621	95.789	218.222	167.761	168.395	188.414	117.222	126.266	194.07	159.485	121.042	25830
SREBF2	249.471	216.7	169.181	192.305	180.909	174.628	205.123	189.45	163.227	196.243	169.492	125.901	47160
SREK1	98.9776	82.6937	129.415	119.706	104.421	86.4024	83.6608	81.7026	81.8649	99.2837	95.095	94.3962	7540
SREK1IP1	29.385	18.1077	23.0472	20.7872	30.8368	18.6103	22.9426	19.6489	16.5209	28.8937	15.2905	21.3456	27504
SRF	16.617	17.9416	18.6011	15.4537	16.8396	15.0644	15.5143	18.0888	16.3609	13.4169	17.3359	15.5518	4202
SRFBP1	18.1821	18.4333	23.9462	20.8199	18.5934	17.3719	17.1464	16.9566	17.7674	19.841	20.1542	16.3302	5710
SRGAP1	1.11817	1.02359	0.832469	1.14056	1.11746	1.05632	1.12663	1.15667	0.967018	1.43644	1.28615	1.10068	93324
SRGAP2	87.7953	99.4421	79.5198	85.2259	115.864	93.0493	108.703	133.321	91.84	106.443	118.502	109.495	16620
SRGAP2B	8.48444	18.577	9.87354	14.4772	14.8415	13.8606	17.2142	20.3954	21.5086	20.0729	21.5974	16.605	42720
SRGAP2C	7.43753	19.3635	13.7742	13.3831	22.286	7.841	10.8748	20.8543	17.6476	13.6815	16.994	20.9357	36020
SRGAP2D	0.460938	1.8705	1.78924	1.62051	1.42845	1.79779	0.425219	0	0.604903	0	1.77552	0	1021
SRGAP3	6.87098	5.66681	3.96207	3.9366	6.7545	4.64144	4.38926	6.73066	3.31268	4.619	3.9112	3.68829	103872
SRGN	920.058	832.946	849.41	999.34	1074.87	1052.25	707.441	788.401	778.227	780.564	814.769	895.071	1604
SRI	75.9053	83.5885	90.0929	83.359	97.5317	89.2368	89.0421	84.0836	98.8779	78.3438	107.869	92.5184	16080
SRL	0.312706	0.131957	0	0.409715	0.30047	0.049404	0.306523	0.208165	0.141893	0.311038	0.322497	0.297976	5587
SRM	183.163	130.234	147.837	192.601	126.646	170.942	115.909	106.231	92.2896	111.186	100.971	115.656	3270
SRMP2	0	0	0	0	0.252577	0	0	0	0	0	0	0	916
SRMS	0.374997	0.102852	0	0.145292	0	0	0	0.324873	0	0.575342	0	0	1516
SRP14	38.4376	37.1076	57.8458	38.3665	36.6963	43.0704	44.2314	31.0258	47.9024	39.2728	44.9522	45.7062	6462
SRP14P1	0	0	0	0	0	0	1.40259	0	0	0	0	0	355
SRP14P2	0	0	1.1628	0	0	0	0	0	0	0	0	0	349
SRP14P3	5.1147	13.3112	8.05244	11.404	21.3772	4.09312	22.0876	6.15954	5.5806	12.1217	8.46774	3.9053	327
SRP19	51.5744	48.421	64.4663	39.7039	34.0908	45.2855	32.6795	36.8296	44.6273	33.0488	50.1182	31.8617	5060
SRP54	58.0994	77.0735	87.3418	56.6459	74.6871	107.812	59.3542	76.539	77.4984	76.4555	70.4931	68.1863	27924
SRP54-AS1	6.77358	8.97375	3.23045	12.8965	9.417	4.57368	6.47877	4.96796	3.9567	7.73935	16.0148	8.8807	3015
SRP68	84.2831	83.7446	84.8892	83.4688	71.3928	69.7096	88.0546	87.3457	84.8418	75.6599	86.0674	80.7271	31788
SRP68P3	0	0	1.20049	0	2.95399	0	1.51053	0	0	2.1714	0	3.49158	344
SRP72	147.705	141.63	133.313	112.926	121.949	125.244	132.196	127.132	120.284	136.633	123.177	118.752	41360
SRP72P2	0	0.075725	0	0.106262	0	0	0	0	0	0	0	0	1979
SRP9	101.341	119.716	111.795	78.5308	106.548	96.7926	92.6691	99.5451	118.933	96.5418	132.008	126.743	7400
SRP9P1	30.5995	32.022	17.7878	66.7687	33.1551	90.6286	52.9205	95.3835	10.1633	0	50.8241	54.5593	261
SRPK1	233.593	246.961	241.695	288.322	298.406	288.971	201.537	234.367	220.039	236.805	269.759	211.196	59696
SRPK2	34.2859	40.6865	32.1904	33.3245	45.2747	38.585	50.6371	53.2808	39.0479	31.8667	46.6632	57.1429	10725
SRPK2P	0	0.15369	0	0	0	0	0	0	0	0	0	0	1100
SRPK3	0.455933	0.847883	0.154851	0.315515	0.662707	0.521958	0.231831	0.409681	0.135221	0.3956	0.354932	0.396194	4479
SRPRA	151.309	132.293	132.614	144.745	137.494	144.038	152.406	152.907	144.979	155.051	141.777	132.44	21483
SRPRB	112.226	106.468	90.32	117.108	105.23	125.705	106.664	120.521	85.1898	117.811	97.7607	125.065	14135
SRPX	0.21425	0.340032	0.949901	0.362764	0.548478	0.389316	0.850124	0.946285	0.371554	0.32902	1.0735	0	11244
SRPX2	0.451408	0.679077	0.282923	0.593404	0.680462	0.311296	0.609648	0.526228	0.325531	0.374159	0.393711	0.605896	13358
SRR	1.57032	7.68312	4.06078	3.0328	2.69993	1.81998	3.70064	5.47174	3.9119	4.47419	8.18655	5.80012	1788
SRRD	13.8712	14.6622	26.6716	27.6677	23.3959	27.0676	24.7317	13.732	15.0712	27.7876	24.6058	13.4087	12060
SRRM1	185.491	188.655	185.016	191.727	205.423	154.489	132.951	167.104	165.534	174.975	193.983	145.786	8294
SRRM1P3	0	0.053459	0	0	0	0.080765	0	0	0	0	0	0	2678
SRRM2	782.453	548.769	638.796	808.653	552.056	687.927	726.319	569.599	591.733	779.461	495.203	603.449	289943
SRRM3	0	0	0	0	0	0.058272	0	0	0.098825	0	0	0	7224
SRRM4	0.222452	0.099395	0.191171	0.133779	0.294457	0.208085	0.237769	0.110274	0.192371	0.232748	0.264576	0.160867	8477
SRRM5	0.073939	0.182817	0.392561	0.086165	0.078715	0	0	0.481369	0.176155	0.296951	0.304673	0.192737	5396
SRRT	280.067	224.195	218.858	298.799	228.845	252.481	340.639	251.5	276.695	330.84	267.302	286.129	11058
SRSF1	228.444	258.146	296.47	238.531	240.453	260.024	188.253	237.936	253.446	184.202	250.463	228.312	24936
SRSF10	195.181	172.785	195.885	174.463	148.224	163.977	163.742	135.348	172.278	178.364	173.094	184.824	52305
SRSF10P1	0.937596	1.53386	1.34733	1.43966	0.982813	1.15873	2.19776	0.403252	1.10589	0.474963	0.850196	1.1903	764
SRSF11	205.733	204.427	191.261	184.097	193.722	174.178	173.182	182.902	170.176	176.371	225.327	189.542	38160
SRSF12	1.15941	1.35298	0.94879	0.891602	1.63165	1.53242	1.16735	1.86408	1.17402	0.267454	1.19694	1.42954	7198
SRSF2	442.695	449.558	405.019	531.081	469.158	488.696	404.764	414.649	401.511	348.733	468.031	394.472	31735
SRSF3	201.945	207.331	285.955	181.245	196.919	216.181	179.839	192.917	247.083	167.958	214.762	190.302	4760
SRSF4	151.929	116.38	133.252	164.152	122.108	112.436	125.929	109.588	123.682	125.127	118.783	131.924	16709
SRSF5	304.311	229.053	405.472	252.631	248.303	270.32	247.955	284.518	264.701	250.954	270.382	242.219	53485
SRSF6	256.863	171.106	252.509	250.751	180.428	280.299	189.166	145.96	190.847	217.609	161.582	243.085	3360
SRSF7	383.317	257.983	353.318	335.469	285.41	364.375	290.418	241.641	286.006	321.885	232.68	285.715	27379
SRSF8	14.9419	12.5467	11.3248	11.0412	14.5368	12.5835	17.157	19.6678	20.4258	16.6418	14.6016	20.3885	8056
SRSF9	100.414	92.0473	106.325	85.5137	99.5442	97.9523	89.3213	88.7426	100.838	90.8818	93.31	98.4602	7206
SRXN1	12.0163	8.41522	10.9288	9.09652	10.5981	9.09259	25.3931	16.6615	24.7899	22.9687	13.6448	24.6968	2698
SS18	64.854	59.289	51.6267	69.6786	78.5499	47.8424	103.036	85.9743	52.8294	54.9071	92.8162	55.842	75108
SS18L1	21.4194	37.6524	20.6967	26.2068	42.4379	19.9302	35.1206	42.1778	31.2351	40.7895	35.6886	23.9428	3124
SS18L2	30.8342	34.1145	35.6469	19.5043	34.7775	26.9548	17.9316	30.0609	29.3123	29.625	31.8642	39.5935	3141
SSB	31.9819	27.8695	31.412	24.303	19.787	28.9277	38.1583	26.7781	27.4485	21.0272	27.5414	34.4646	27093
SSBP1	105.424	107.022	130.074	80.8242	77.0217	125.58	95.9858	116.266	137.221	103.631	112.176	115.792	13370
SSBP2	81.4474	83.9385	60.6195	91.1518	88.8128	113.751	52.0784	63.9746	60.5193	87.8391	60.4402	62.3249	149260
SSBP3	56.3875	104.76	75.4476	80.8328	97.2891	67.2677	90.0557	99.202	71.592	74.9603	100.399	103.74	46608
SSBP4	148.289	90.0132	67.2517	118.793	125.484	121.847	88.0713	69.7015	63.347	78.0466	88.9322	70.6277	12975
SSC4D	0.488988	0.401862	0.990541	0.945465	0.690031	0.640731	2.30031	1.05752	0	1.4975	0.056919	0.841332	2448
SSC5D	1.5975	1.73495	5.69599	2.98464	1.87449	4.44144	0.7516	2.77271	2.41741	4.12716	1.99847	2.22244	2285
SSFA2	69.1633	94.1809	66.0342	77.1362	110.261	76.771	63.8536	69.2053	76.6227	59.8446	63.9368	91.8361	37890
SSH1	24.8961	17.5029	8.26898	10.8503	15.4093	10.0192	25.6199	31.7851	12.7622	17.3344	27.0913	14.515	117360
SSH2	24.4421	48.7415	30.8598	24.3086	31.4146	42.1334	27.7681	31.525	34.2536	15.7463	38.9927	32.3455	111924
SSH3	0.607711	8.56035	1.43851	4.73256	3.2741	2.79488	2.93944	5.30462	6.40831	3.2921	5.41936	3.04177	31581
SSNA1	25.1027	24.0037	36.0997	25.8725	25.536	35.2115	25.9548	26.4824	38.6903	32.1926	36.9879	36.8626	3584
SSPN	0.30666	0.316291	1.36669	0.179008	0.287909	0	0.2713	0.449825	0.182922	0.118158	0.106258	0.150485	1106
SSPO	0.805031	0.814012	0.197685	0.251058	1.17558	0.252377	0.376437	0.459498	0.12828	0.080887	0.401987	0.221346	133464
SSR1	81.2879	95.3702	79.8515	75.6813	80.8587	51.0359	91.395	104.433	102.253	104.168	85.7873	106.145	18080
SSR2	90.9451	138.841	121.005	92.3162	112.369	119.545	99.4941	134.405	135.758	92.0702	136.449	110.759	17856
SSR3	69.2237	105.964	66.7466	78.9357	97.6078	62.9999	107.419	103.488	100.9	107.716	121.253	93.6797	33444
SSR4	126.838	132.966	105.191	143.257	138.413	101.804	136.156	146.015	120.726	108.971	146.774	120.633	20052
SSR4P1	0.998145	0.193868	0	0	0.234551	0.09763	1.08159	0.288031	0	0.120609	0.216773	1.17629	6780
SSRP1	81.8605	83.939	95.3722	82.0669	88.6636	90.5326	76.9209	82.6823	95.3718	83.1283	87.5823	91.2837	14095
SSSCA1	63.0169	53.0627	58.7505	55.4409	65.7866	76.6153	45.6407	62.7962	47.3156	53.7687	62.2118	63.2356	3490
SSTR1	0	0.096133	0	0	0.041441	0	0.039266	0	0.046331	0	0.035884	0	4295
SSTR2	2.73265	3.18391	2.45388	5.00742	4.38666	1.98311	2.73648	3.75824	1.62866	2.47479	3.78255	2.86065	1060
SSTR3	0.556176	0.70709	0.071249	0.167693	0.875381	0.128343	0	1.90325	0	0.06289	0.640937	0.134028	8200
SSU72	46.654	44.1776	50.3599	46.0269	45.9685	52.5071	37.5099	45.2531	43.4054	35.9164	43.713	46.998	5160
SSUH2	3.29421	3.32966	0.147449	0.197026	2.93264	3.41912	2.87251	2.61154	0.201574	0	1.65092	0.876262	16191
SSX1	0	0	0.330305	0.004477	0.002002	0.002114	0	0	0.001771	0	0	0	1298
SSX2	0	0	0	0.434021	0	0.466193	0.104549	0	0	0.062306	0	0.056826	2820
SSX2B	0	0	0	0	0.307067	0	0.499983	0	0	0.178602	0	0.180082	2582
SSX2IP	3.44336	6.45486	5.15235	2.34874	3.43111	4.14534	2.70706	8.23423	5.68654	4.91804	5.62347	4.36918	58350
SSX3	0	0.132853	0.288156	0.187544	0.684393	0	0.165235	0	0	0.495079	0.18656	0.208627	2464
SSX5	0	0	0.143885	0	0.371874	0	0.364049	0	0	0	0.159048	0	1208
SSX6	0	0	0	0	0	0	0	0	0.155372	0	0	0	1461
SSX7	0.597839	0.122883	0	0	0	0	0	0	0	0	0.137037	0.193157	1311
SSXP10	0	0	0.879314	0	0	0	0	0	0	0	0.462253	0.641218	565
SSXP3	0	0	0	0.175335	0	0	0	0	0	0	0	0	1300
ST13	88.3473	99.6693	123.029	69.5353	98.394	76.2992	87.0119	108.688	134.884	81.1953	134.818	93.9482	25165
ST13P10	0	0	0.166175	0	0	0	0	0	0	0	0	0	1082
ST13P13	0.189382	0	0	0	0	0	0	0	0	0	0	0	1092
ST13P15	0	0	0	0	0	0	0	0	0.221744	0	0	0	1107
ST13P4	0.38415	0.323437	0	0.224855	0.208206	0	0	0.258443	0	0	0	0.785299	1093
ST13P6	0	0.166071	0	0	0	0	0	0	0	0	0	0	1102
ST14	0.339788	0	0.125138	0.167334	0	0	0.048318	0.835434	0	0.260053	0.238289	0	14156
ST18	5.67978	0.318506	0.425027	0	2.99357	10.1179	2.39524	0.765812	0.063098	3.15526	2.18315	0.966446	12374
ST20	9.83634	10.1419	5.72571	3.33191	8.67027	7.29149	9.16358	5.1348	7.90912	6.73918	8.97913	11.4635	2082
ST20-MTHFS	9.66377	12.1033	10.1808	3.18824	3.2479	0.588728	8.80567	5.84253	8.41728	1.68761	5.81133	6.344	2037
ST3GAL1	63.0748	78.9305	36.7497	39.1691	42.5649	22.1593	61.0452	57.7909	58.0203	47.178	46.6142	21.8628	104265
ST3GAL2	13.0205	18.2521	11.0818	11.7575	15.2462	11.992	18.4728	13.5485	19.1539	22.4029	16.5212	13.8758	53232
ST3GAL3	33.0403	28.8857	28.385	34.3687	31.7375	30.1895	31.4504	32.4741	33.7806	26.5658	29.9742	30.5349	33041
ST3GAL4	7.80398	10.5562	9.25083	3.56243	5.51836	8.53749	10.9989	16.6294	6.84808	10.1214	13.0309	4.35313	10355
ST3GAL5	14.8518	16.592	10.5204	10.1158	10.9986	15.6079	22.9315	9.77304	16.6236	16.5958	12.8639	10.944	132930
ST3GAL6	2.82409	6.28662	10.145	8.54298	6.00673	4.05444	0.386816	0.718617	0.539232	2.96902	3.83993	4.61403	16080
ST5	18.0129	34.1454	21.6644	22.9877	26.8188	28.3753	19.0803	19.9791	19.4133	24.8464	37.566	29.9828	57361
ST6GAL1	34.9188	52.1844	28.4998	35.0349	42.3125	17.6391	50.1175	49.3952	34.97	32.6437	32.1266	23.3385	102190
ST6GAL2	0.523672	0.606962	0.670932	0.281736	0.311355	0.55438	0.714978	0.494545	0.340156	0.324937	0.219967	0.188052	13714
ST6GALNAC1	2.9699	0	1.23483	0	3.01992	0	0	0	0	0	1.9565	1.79163	2657
ST6GALNAC2	0	0.532259	0	0	0	0.80093	0.570813	2.62374	2.50506	0.55946	2.1037	0	13020
ST6GALNAC3	0	0.359955	0.062196	0.027727	0.076047	1.08727	0.886078	0	0	0.036604	0.793973	0.031107	1234
ST6GALNAC4	30.1959	25.8281	14.0052	14.2887	15.8728	21.545	30.0769	25.4128	17.0332	26.1952	29.5166	12.7448	10146
ST6GALNAC4P1	1.31694	1.59263	1.65632	0	0	0.802504	1.96948	0.835742	0.761111	0	0	0	499
ST6GALNAC6	49.6006	48.4272	32.8637	41.3934	41.859	32.0207	38.5624	65.8113	38.6804	46.4434	50.8018	34.1887	39360
ST7	62.4367	45.3015	48.6715	52.2606	55.3629	57.6703	99.0005	76.8056	87.5476	72.4672	55.7754	80.5933	52850
ST7L	12.578	13.5599	14.9816	7.33112	12.071	7.7789	12.4039	9.9666	16.4234	12.8668	12.0499	10.0322	104352
ST8SIA1	11.4753	15.3994	8.90619	11.7501	24.4164	8.50928	14.5243	20.8526	15.5823	11.0584	17.3336	15.4155	5798
ST8SIA2	0	0	0.745481	0	0	0	0	0	0.339874	0	0	0	5708
ST8SIA3	0.027993	0.036473	0.012543	0.015819	0.115721	0	0.027402	0.017669	0	0.041769	0.037586	0	554
ST8SIA4	46.9144	43.1133	46.0388	30.1755	47.3077	31.4581	111.584	105.428	101.913	86.0122	77.4444	60.0165	25212
ST8SIA5	0.938997	0.445961	0.528302	0.526862	0.501381	0.577829	0.561355	0.809436	0.397498	0.748054	0.582514	0.510621	41283
ST8SIA6	4.26053	3.87636	4.33297	6.13159	5.81873	2.77977	3.53999	7.27447	4.65413	4.5756	2.48103	1.49413	1394
STAB1	0.020428	0.313027	0	0.023871	0.19145	0.152881	0	0	0.082925	0.031514	0.062945	0.181516	47568
STAB2	0	0	0	0	0.020943	0	0	0	0.023403	0	0	0	8251
STAC	0	0	0.390588	0	0	0	0	0	1.60169	0	0.410464	0.069023	16135
STAC2	0.671623	0.811051	0.583395	0.631485	0.261817	0.94246	0.420559	0.44946	0.658254	0.875445	0.380222	0	6724
STAC3	1.48876	3.87489	2.42524	0.994256	1.23568	1.55177	1.97908	0.309153	0	0.272355	1.64037	1.01667	11060
STAG1	31.5566	23.0992	27.8227	30.0258	27.6059	27.9691	31.5086	26.9744	32.7745	31.6334	29.9634	31.4772	60550
STAG2	95.8181	121.344	117.152	102.829	89.4608	84.9683	93.5774	76.1477	79.0142	85.0462	93.7285	95.1834	6930
STAG3	23.6917	38.7554	24.7636	23.0539	32.1177	24.2017	15.2874	25.9361	13.3702	13.273	36.4531	17.0744	80100
STAG3L1	34.727	35.8883	37.1804	35.3097	46.9999	32.5864	22.6562	53.6901	21.6939	33.8321	48.7918	22.8277	3576
STAG3L2	21.4073	26.2649	17.5039	22.384	26.2225	15.0009	31.5579	22.1091	18.2945	22.3211	22.4861	14.0104	10650
STAG3L3	65.8359	58.2816	39.2607	52.2061	55.1432	50.1766	56.5323	62.2353	47.1335	51.6277	59.093	41.5652	6198
STAG3L4	33.1294	16.5817	17.6077	22.6822	17.5736	18.8606	20.8522	17.9082	20.2203	25.6783	17.7317	16.6868	6429
STAG3L5P	264.143	245.213	194.253	246.422	241.24	233.85	187.131	208.285	154.33	190.73	215.756	165.946	7530
STAM	22.8529	35.4149	29.5886	18.6622	65.9615	27.6171	17.1366	26.3311	32.8845	22.9125	37.2727	21.4231	14860
STAM2	15.7229	14.7883	13.1578	10.2749	15.0468	7.9461	16.1758	15.5085	14.2077	13.7683	17.6865	17.6259	34206
STAMBP	39.9223	59.7381	47.576	40.7234	66.2741	58.3164	45.5207	76.95	57.3848	57.7109	64.1833	55.8572	18139
STAMBPL1	37.1991	74.4928	35.0158	21.1162	28.6156	22.3537	28.2737	24.1525	33.0406	15.2701	44.6717	30.8337	15192
STAP1	0.502	2.95728	5.23302	3.40583	1.87576	2.20153	0.63312	2.30067	1.3426	1.90006	3.58927	2.28554	3022
STAP2	6.3561	6.85453	8.13787	8.10553	10.3466	9.09752	8.56816	12.7106	5.77351	7.81255	7.58749	6.95282	4090
STAR	0	0.040868	0.044599	0	0	0.184493	0.198921	0	0.058824	0	0.282709	0	1929
STARD10	11.2491	8.11357	13.1761	7.73975	8.99654	9.96098	7.31356	9.41311	18.4408	11.2989	13.4579	5.2303	8094
STARD13	0.951388	0.236803	0.398691	0.471134	0.413981	0.549353	0.267455	0.760407	0.862136	0	0.753497	0.703247	47336
STARD3	58.2889	57.1778	33.4457	58.4377	52.3667	54.6439	64.2447	64.0163	51.7405	50.451	63.9471	69.0454	13850
STARD3NL	16.0724	21.0197	14.5184	12.9501	13.1564	15.9408	25.9356	30.2755	21.9255	20.4668	25.8544	16.5746	12096
STARD4	198.615	196.766	242	168.899	201.369	219.744	100.364	143.297	136.507	134.964	165.43	206.286	55272
STARD5	1.4961	1.03613	1.49051	0.726375	1.32546	0	0.802811	1.62479	1.11458	2.6936	2.42195	0.808285	29226
STARD6	0.394226	0.348769	1.13754	0.944736	0	0.97166	0.468998	1.01402	0.42546	0.592249	0	0	5484
STARD7	68.6039	82.3334	64.0449	72.7268	95.1761	84.888	55.9612	87.6446	45.5334	53.8748	89.0876	58.7685	20208
STARD8	20.427	25.1348	17.3203	18.2293	17.1501	12.5552	17.1379	19.2623	20.4786	17.9524	25.179	21.1349	3475
STARD9	34.7097	29.116	13.7325	23.709	24.6484	24.16	32.5363	27.8586	28.097	24.6361	25.5727	15.2374	42343
STAT1	113.981	142.798	150.884	114.225	158.199	149.629	50.6118	75.1952	40.9592	55.0405	99.886	59.8755	7956
STAT2	46.7191	47.3553	35.2466	51.9227	48.1225	41.7019	46.3082	40.0968	37.3646	36.7589	50.647	38.4315	36058
STAT3	491.852	470.557	314.899	343.461	421.522	298.78	479.765	517.93	273.946	299.63	410.297	228.565	70658
STAT4	270.43	194.662	200.431	246.863	269.612	197.869	138.719	117.06	121.214	163.595	152.586	155.087	22152
STAT5A	3223.02	1797.84	1940.14	3716.09	2174.2	3146.5	2439.19	1398.74	1630.92	2910.54	1554.84	2176.59	51612
STAT5B	338.66	296.579	240.694	319.956	345.196	303.824	424.394	318.428	288.837	397.865	293.054	264.331	35721
STAT6	493.602	353.994	319.314	544.634	403.868	437.057	318.361	261.171	206	340.923	333.436	257.592	76646
STAU1	55.7398	50.8556	58.522	52.0228	53.1608	49.0902	49.8275	52.9981	50.7433	61.6146	57.2477	48.9441	29472
STAU2	16.2368	23.3202	28.0974	15.1743	20.8546	15.3955	28.2073	20.584	27.9108	21.1691	22.5706	22.6942	76734
STBD1	0	0.173362	0.090434	0	0.163116	0	0.429651	0.193938	0.142497	0.382011	0.066706	0.168294	3420
STC1	1.05465	2.10583	2.75994	1.16124	2.58461	3.39803	0.306117	1.52311	0.826244	0.971853	2.90984	2.36995	7766
STC2	136.343	79.1368	83.9565	163.6	65.6605	75.9756	43.8767	53.3489	51.3697	75.654	60.9972	68.9453	26765
STEAP1	0	0	0.343329	0.229347	0	0	0	0	0.2347	0	0.180974	0	1313
STEAP1B	0.879728	0.346953	0.146189	0.53336	0.223043	0	0	0	0.250407	0	0.266252	0.217216	3579
STEAP2	2.38363	2.16348	1.51801	2.28018	1.82265	1.26544	1.21106	2.52247	2.1031	3.18843	3.14229	1.76831	1804
STEAP3	0.042878	0.035374	0	0	0	0.048811	0	0	0.115907	0.18104	0	0	12786
STEAP4	0.701581	1.4081	1.11329	1.25756	1.23486	0.81737	1.18666	1.2342	0.925692	1.17804	1.44525	1.15946	19976
STIL	15.4753	24.5872	12.7168	14.5141	22.5863	12.6716	21.7411	22.2372	24.582	20.7966	20.2448	20.1063	47025
STIM1	177.397	209.941	146.777	201.391	200.29	147.205	106.651	177.066	125.376	134.316	177.705	129.647	12500
STIM2	26.3384	32.5341	25.4967	22.2405	29.8293	27.4533	25.8828	35.9209	45.8379	24.2276	36.7985	44.089	7986
STIMATE	29.9914	44.407	18.0211	34.6394	64.3344	26.2153	105.165	134.286	63.433	107.101	93.8727	61.8342	3150
STIP1	195.538	221.996	232.342	188.175	190.415	245.319	143.164	189.384	232.577	152.363	206.261	201.909	30173
STK10	129.093	130.086	113.16	133.047	123.089	148.4	126.039	127.868	120.068	89.6044	120.259	87.7369	96960
STK11	32.1133	41.6788	25.7411	32.3728	35.516	39.8775	30.8106	44.0286	29.2677	31.9091	37.9965	26.5027	5968
STK11IP	71.8093	52.8515	68.2389	68.9392	43.0919	75.6424	62.1271	48.0154	63.2524	70.1081	54.8879	60.2371	50610
STK16	12.4189	15.7722	10.2013	7.85194	13.9647	8.37672	7.69753	17.9146	16.0001	12.0478	17.1526	16.8871	34416
STK17A	15.6178	20.4517	12.9994	16.6453	23.0799	27.4716	11.4306	21.7038	28.2184	22.5195	25.4707	20.6664	2067
STK17B	256.721	298.452	223.861	197.516	239.193	195.432	176.972	197.201	201.135	154.51	235.143	156.842	26435
STK19	36.8337	27.6384	38.1629	27.0856	27.2207	39.1781	29.0286	25.8564	34.1456	39.8444	24.3167	27.8232	54045
STK24	213.752	174.792	193.657	196.91	178.962	175.385	152.429	148.815	146.56	152.456	128.047	145.205	74888
STK24P1	0.305259	0.375788	0.132342	0.532829	0	0.950582	0.154014	0.198273	0	0	0	0.59668	1291
STK25	140.899	170.885	80.2456	132.241	115.048	121.088	120.507	127.929	92.1729	87.6018	133.674	101.169	138570
STK25P1	0	0.66918	0.47057	0.628504	0.286224	1.01103	0.273842	0	0	0	0	0	838
STK26	44.1582	50.6237	52.1539	34.2146	45.5299	41.2541	17.4519	28.9491	23.0359	22.8601	38.57	36.1425	16440
STK3	22.8157	25.2765	23.8733	19.1085	25.5335	17.9016	21.4114	23.6061	25.6054	29.6008	30.5783	22.085	8316
STK31	7.81467	5.13609	3.90323	6.1098	6.56182	4.91285	3.53798	5.75129	4.46047	3.22123	5.85658	4.32078	16630
STK32A	0.183493	0.201979	0.05339	0	0.163541	0.114208	0.123735	0.080245	0.036524	0.141866	0.056618	0.239868	2063
STK32B	0.052584	0.043369	0	0.061345	0	0	0	0.118067	0.301563	0	0.265763	0.0687	21492
STK32C	21.7674	22.9224	15.4041	25.7297	24.8596	17.9869	15.5227	23.9353	15.5839	17.3579	22.9871	19.8698	11196
STK33	8.76614	10.6718	9.32138	10.0463	12.0767	7.8444	7.45556	7.82744	10.0259	6.80801	8.43549	13.0161	14575
STK33P1	0.164021	0.269583	0.142389	0.190272	0.17358	0	0	0	0	0	0.150236	0.423262	1218
STK35	17.419	17.6128	15.1387	15.5865	13.6051	24.8543	15.0697	15.1315	15.3794	14.1359	14.1496	15.8603	13370
STK36	6.94823	14.5184	6.2803	7.64937	6.05572	15.2653	12.8213	12.5635	12.1698	11.262	17.5137	11.5446	78928
STK38	12.3364	15.9075	15.0967	11.0864	16.4834	13.0178	19.1595	19.7143	19.8975	16.4557	16.4547	16.5596	3576
STK38L	35.6669	30.5207	35.5254	38.551	41.7586	38.0336	18.3782	43.9929	29.7037	36.4732	37.854	38.0664	7085
STK39	15.7198	16.6261	11.1203	12.2396	18.0795	16.2338	21.5553	21.7145	21.7574	10.2431	17.9859	14.7385	6642
STK4	238.498	278.217	177.24	211.638	320.875	241.479	110.096	155.708	124.343	113.75	228.367	141.38	44394
STK40	44.3095	47.4338	41.8365	39.6211	50.7195	39.8161	40.98	54.317	43.975	36.4486	57.0425	34.9048	38696
STKLD1	4.23193	6.64519	3.88012	5.05312	4.79897	4.30798	3.0363	3.95198	5.14597	8.72755	4.49426	3.9962	8475
STMN1	97.4584	130.549	186.048	101.289	160.334	130.687	113.502	171.899	184.965	92.1661	153.858	143.886	16047
STMN1P1	0	0	0	0	1.73692	4.16567	0	1.08095	0	0	2.99832	1.02583	440
STMN2	0.079901	0	0	0.093085	0	0	0	0	0	0	0	0	2223
STMN3	1.33649	2.78574	1.99505	2.38453	2.00806	3.29457	1.03234	2.04692	2.94915	1.35282	2.63188	2.98542	9020
STMN4	0.928026	1.40209	1.61754	1.35162	2.79861	2.40709	1.79673	1.30888	1.28955	0.59474	1.35401	1.00757	2288
STMND1	3.99099	4.21018	4.17066	6.50424	3.07784	5.53882	3.38278	2.82715	4.00505	3.9955	3.76361	2.64823	1860
STMP1	9.58934	13.0399	17.0958	12.3218	14.7855	11.424	11.667	14.0387	13.5729	13.5937	12.7987	17.4082	2324
STN1	4.12055	7.68122	5.05109	4.35568	6.56979	4.52882	5.26156	8.89972	9.2453	3.09331	9.17074	6.19442	5668
STOM	14.7514	14.3762	12.4087	11.2338	14.0016	9.45717	21.4555	26.0286	20.942	22.3465	25.0282	22.707	9030
STOML1	3.9686	5.87135	5.43557	3.8096	5.98994	6.03251	6.34564	3.91436	7.11505	4.17242	6.77073	5.62598	63360
STOML2	102.946	116.02	97.1807	129.812	97.3938	126.382	98.8707	88.7534	107.762	101.877	122.054	123.605	6390
STOML3	0	0	0.078665	0	0	0	0	0	0	0	0	0	2121
STON1	0.808236	0.694593	0.777233	0.613969	0.605569	0.423712	1.38107	0.926068	0.732596	1.08163	0.614161	1.18557	6729
STON1-GTF2A1L	0	0	0	0	0	0	0.044455	0	0.216942	0	0	0	3821
STON2	4.38688	2.21471	3.54279	2.72015	4.63799	2.74498	4.95692	4.15848	4.21842	4.4213	1.41491	6.40564	38718
STOX1	0.051887	0	0.045271	0.060534	0.245547	0.288737	0.157333	0.338089	0	0	0.143693	0.298453	10131
STOX2	0.030717	0.162371	0.369743	0.053854	0.016414	0.03832	0.046611	0.020043	0.11004	0.071097	0.042642	0.080601	1614
STPG1	13.1096	15.5926	8.47695	8.49332	11.005	20.0644	10.2397	12.3578	14.0109	13.0492	13.0234	11.0669	25236
STPG2	0.112757	0	0.915192	0.131143	0	0	0.113801	0	0	0.346216	0.103648	0.292644	8406
STPG3	0	0.187514	0.395829	0	0	0	0	0.270918	0	0	0	0	2050
STPG4	1.09711	2.08838	0.505991	0.576135	0.66369	0	0.95712	4.23522	1.46151	0.380192	4.87657	1.58866	2260
STRA6	0.868468	1.48167	0.876322	1.29335	1.14555	1.32502	0.893149	1.09371	0.684205	0.736458	1.631	0.43501	14000
STRADA	44.5155	71.5502	35.6516	47.3328	61.8859	36.9931	67.5466	76.032	64.5271	58.9928	75.371	45.5619	67480
STRADB	1.72373	8.36175	4.21875	3.0469	8.29828	2.5791	5.20042	7.85105	9.83004	8.72868	6.60034	7.01497	7720
STRAP	88.2871	91.6406	96.444	74.5652	93.2233	86.4806	77.4694	68.0951	97.2069	98.0497	84.8516	100.499	10188
STRBP	20.0388	35.0385	22.3305	21.7468	26.2201	25.9438	29.6946	50.3471	25.9428	31.2407	36.8793	23.5816	2850
STRC	6.47255	4.06468	3.92636	4.7032	5.11759	4.85436	4.14618	7.25255	4.66063	3.80924	4.04171	5.73364	55150
STRCP1	0.248499	2.19513	0.197	0.323315	1.15424	0.265631	0.326874	0.387715	0.187472	0.120334	1.26272	0.296679	5328
STRIP1	95.8122	99.6154	69.5548	90.1408	83.0229	85.2133	83.0433	76.4824	70.5343	77.2293	71.5988	61.9029	28125
STRIP2	97.212	71.5065	81.943	171.212	116.716	116.3	201.762	178.844	208.945	180.374	126.605	164.282	15345
STRN	7.88837	9.91282	9.9398	4.04449	8.617	6.76229	7.30876	9.11862	9.52714	6.62942	8.37806	6.48931	24504
STRN3	34.1379	31.7515	29.4568	42.8074	35.5486	24.3121	24.3878	42.0829	31.3964	37.8517	42.296	25.0623	31760
STRN4	197.253	158.439	170.278	226.361	175.515	196.459	202.373	167.781	171.102	178.765	148.3	168.97	21873
STS	0.125106	0.371781	0.153001	0.058463	0.053448	0.312046	0.328985	0.489618	0.418135	0.308721	0.300834	0.426295	6521
STT3A	117.358	152.711	113.188	116.612	137.299	115.424	149.991	119.135	112.216	127.114	139.27	105.267	9104
STT3B	138.427	131.148	104.782	136.334	156.507	137.459	111.203	126.078	122.461	151.383	135.007	149.867	13216
STUB1	20.0946	22.7397	25.9065	15.8713	24.2753	33.4847	16.9423	35.5278	27.0027	15.4569	24.8448	28.9645	17160
STUM	0.040885	1.75408	1.10638	1.33632	0.305348	3.66929	0.661365	7.99549	1.51188	0.315021	1.13313	3.47661	15410
STX10	47.6306	45.0084	34.9728	42.5604	37.7407	55.5009	41.4443	43.3555	51.0599	48.9023	50.2169	54.9392	11803
STX11	48.1229	45.0656	62.0817	55.5842	49.1602	61.5214	40.9834	44.7216	48.1975	42.5475	42.8191	49.2299	1926
STX12	28.8477	36.984	24.4786	23.8667	43.3468	24.2898	32.3583	43.0067	32.8132	16.7184	38.4796	22.633	15395
STX16	59.4242	94.1649	75.8746	61.3256	78.759	58.1268	51.0705	84.5551	54.8391	54.4822	83.4934	60.2098	9401
STX16-NPEPL1	20.5494	17.9088	15.9629	26.2055	18.3539	18.4774	14.7878	15.0702	15.8865	19.9452	15.4131	19.1937	6866
STX17	48.9004	61.4258	29.2734	29.017	58.3099	23.4323	37.9052	38.0847	35.3167	48.1304	39.022	50.6017	27130
STX18	60.3158	57.1676	60.9508	45.4433	46.1267	46.1332	51.9675	41.6326	43.2338	44.3173	44.9808	51.6729	13800
STX1A	171.226	152.907	131.271	133.092	130.612	138.728	256.427	162.497	198.945	214.213	129.772	145.622	27235
STX1B	3.40433	1.90051	2.00336	2.12785	1.9976	2.03609	0.82724	1.16969	0.719487	1.31937	1.21351	1.71044	14091
STX2	31.9544	30.5638	25.3258	28.1578	24.6903	34.7315	23.3332	26.607	29.4973	22.1069	24.9573	22.1556	13324
STX3	20.0085	14.8404	22.0599	13.0405	15.3984	12.3601	30.0641	27.0818	24.1573	22.6092	26.803	19.2183	25888
STX4	53.8412	55.3581	59.9387	47.6133	57.8222	63.454	42.0938	32.4424	33.8828	54.6104	49.6025	35.2862	7994
STX5	58.5394	71.7018	56.6943	63.2422	56.3002	51.4052	68.2322	77.279	64.9963	63.1384	76.4506	62.5966	14280
STX6	29.3426	30.5321	27.304	21.2666	23.7833	24.8065	23.3345	32.6928	16.1115	24.8768	24.366	17.953	19404
STX7	13.2663	10.8902	6.80243	5.53764	7.90908	9.84775	11.9925	11.0403	6.35692	11.7878	11.1146	9.74851	63164
STX8	27.7277	42.4071	34.821	23.6885	40.3977	48.6941	28.7723	36.124	32.1137	21.1391	43.5613	19.2077	13706
STXBP1	7.46817	9.21254	9.25159	11.7516	12.1227	8.86851	11.2174	18.7521	13.7253	11.5695	14.7367	14.0427	37224
STXBP2	117.978	135.51	90.8786	108.975	114.773	120.389	97.8223	129.279	95.3448	119.11	119.355	87.092	42108
STXBP3	40.0652	55.4971	43.2141	50.1892	51.2506	41.9766	59.4074	58.3174	56.751	38.2917	46.161	45.5087	3927
STXBP4	10.2772	9.57845	10.8877	16.1045	10.3474	11.4526	12.2323	8.77019	19.8875	12.7782	12.8566	15.0827	3648
STXBP5	29.5089	30.7581	36.7786	24.8926	39.0958	30.3873	45.4482	40.6996	50.6085	44.5298	46.2449	50.0904	55062
STXBP5L	0	0	0	0	0.018122	0.021155	0	0	0	0	0	0	9496
STXBP6	0	0.034874	0.036372	0	0	0	0	0.054323	0.387292	0	0.038753	0	8042
STYK1	0.630512	2.70011	0.199994	2.225	1.12997	5.92607	4.55688	5.63886	6.0565	1.8681	3.1529	2.52876	14975
STYX	5.15511	6.15502	6.75198	3.65771	7.29103	4.48373	6.88748	6.77155	7.27441	5.11163	7.86902	5.73803	13662
STYXL1	9.63632	10.7768	11.5027	7.29015	14.1182	13.2384	8.87469	14.6614	14.219	14.3138	14.5053	12.2046	15114
SUB1	153.856	160.139	200.866	144.059	182.557	139.846	179.095	180.748	221.3	187.951	192.539	204.25	11804
SUCLA2	27.8583	28.9508	30.3124	29.9691	32.6251	40.0103	30.7563	32.7881	32.5802	31.4517	31.211	37.4319	63023
SUCLG1	29.5962	39.1727	36.9888	33.313	43.23	59.278	29.2477	53.5037	39.1541	37.9356	44.968	30.3221	11800
SUCLG2	16.2831	18.2423	15.832	14.8777	13.3301	18.7168	12.4995	16.248	18.638	9.58814	15.0255	17.9695	6064
SUCLG2P4	0.656702	3.16472	3.08801	1.75066	1.3374	1.29064	2.30549	4.30584	1.42609	2.99032	1.44436	0.992102	1027
SUCNR1	0.039967	0	0	0	0.085288	0	0	0	0	0	0.036925	0.05229	4181
SUCO	96.1649	85.5409	98.0373	95.3159	89.0788	72.7023	76.653	71.933	83.5341	70.8914	87.2904	82.8538	59160
SUDS3	52.108	39.865	31.3525	34.3614	41.6625	39.4966	27.461	35.5825	26.7798	37.974	37.6979	36.7625	19588
SUFU	2.93938	2.65089	2.83747	2.31313	2.32526	2.98756	3.07965	4.30196	1.65124	1.93601	6.31985	1.50144	20004
SUGCT	0.117908	1.02988	0	1.45706	2.91108	0.771864	0.118837	0.183916	0.73248	0	0.839602	0	9583
SUGP1	41.2458	43.2239	43.6766	56.0274	49.1075	59.146	44.5467	44.327	56.052	52.7222	48.2465	48.2163	28924
SUGP2	59.0033	53.258	43.5324	52.8685	49.1585	56.379	54.4388	51.3253	45.0276	48.0479	64.7386	50.8221	10458
SUGT1	21.7961	18.0286	25.3083	13.8601	23.1026	18.7823	17.8007	15.8101	25.9237	15.6338	27.0782	19.1739	3100
SUGT1P1	2.90419	0.583646	1.81411	4.10285	3.69585	0.882542	8.6769	1.83644	1.67095	3.23608	0.6386	2.63281	476
SUGT1P2	4.94145	2.99666	2.41914	2.53785	4.53244	3.46215	2.16308	2.78236	1.27968	1.96869	4.11825	1.69878	992
SUGT1P3	23.0757	12.6823	6.92618	16.0516	26.2391	4.96818	19.0731	14.3315	17.8799	24.5249	18.3009	13.7788	2860
SUGT1P4	0	0	0	0	0	0	6.96	0	8.55817	0	0	0	134
SULF1	1.37266	1.34337	0.967609	0.199	0.181317	1.01641	0.086059	0.116653	0	0.576592	0.157042	0.110944	5642
SULF2	1.81785	2.11152	0.09932	0.943299	0.387445	0.160769	1.07553	4.08887	0.965071	0.132499	2.02577	0.224937	4120
SULT1A1	6.57449	7.66956	3.93076	6.63508	6.99873	4.7871	6.01917	8.73797	4.5739	6.16704	7.08968	3.30147	17358
SULT1A2	0.556622	0.912926	0.252061	0	1.50548	0.816844	0.361072	0.129068	0.561694	0.4179	0.26452	0	4620
SULT1A3	12.732	16.7564	10.6209	9.3351	15.8637	6.03219	15.0985	21.6344	10.6619	14.5137	21.486	14.1652	9672
SULT1A4	0	0	0	1.3601	0	1.8415	0	0	0	1.18796	0	0.546859	2780
SULT1B1	9.9971	9.1937	8.66846	10.2117	11.0076	8.27149	9.38202	9.54671	12.0391	8.77307	10.7131	11.6031	21345
SULT1C2	0.935681	0.780531	0.888836	0.962925	1.24465	1.06889	1.00237	0.710343	0.596847	0.667333	1.00546	0.529305	1744
SULT1C2P1	0.390844	1.20857	0.761347	1.24886	0.829349	0.485186	1.0366	0.505551	1.04058	1.59361	1.16548	1.39292	1875
SULT1C4	0.219419	0.452402	0.283513	0.24256	0.576051	1.33259	0.110185	0.276811	0.505599	0.333706	0.198654	0.726625	3514
SULT1E1	0.637304	1.33227	0.449768	0.496098	1.6889	0.129543	0.32266	1.3001	0.756616	0.810482	0.594535	0.671526	1780
SULT2A1	0.277119	0.456327	0.244336	0.218067	0.602416	0.565243	0.787251	0.47816	0.109357	0.28384	0.423935	0.356035	1987
SULT2B1	0.472963	0.137488	0.116376	0	0.140534	0.183056	0.540015	0.360842	0.483242	0.205268	0.450279	0	3885
SULT4A1	0.071021	0	0	2.60948	0.59028	0.197331	0	0	0	0	1.02054	0	7404
SULT6B1	0	0.401804	0	0	0	0	0	0	0	0	0	0	902
SUMF1	11.9045	9.44919	12.0372	13.8956	12.7054	9.46292	13.6295	10.4342	14.0852	15.5146	11.4641	12.6527	18752
SUMF2	117.92	104.279	106.692	131.752	119.733	126.571	113.586	118.846	94.7232	134.109	113.685	109.326	30294
SUMO1	53.6744	44.4218	51.8145	50.6209	48.5981	32.4401	35.1291	58.1111	48.1322	33.9749	47.8094	45.4451	15360
SUMO1P4	0	3.2209	6.36767	0	0	0	4.28829	0	0	3.09415	1.71403	0	302
SUMO2	62.7404	62.7478	86.8435	47.1936	75.7004	59.6621	46.9991	72.6608	91.2192	82.119	92.2813	87.6582	9570
SUMO2P14	2.16101	0	0	0	0	0	0	0	0	0	0	0	293
SUMO2P17	0.669793	0	0.287018	0	0.345125	0	0.661979	0	0	0.500496	0	0.41964	738
SUMO2P19	0	1.64543	0	0	0	0	0	0	2.28703	0	1.72326	0	295
SUMO3	16.1342	20.7276	19.4923	17.4483	23.5242	17.3007	14.7464	16.9388	23.0763	13.3415	16.6823	23.4951	8895
SUMO4	24.9708	19.059	21.3091	17.6242	16.2766	21.0504	17.2922	17.6979	21.7347	18.1914	12.6597	25.0843	1066
SUN1	334.229	335.942	252.991	316.495	327.538	356.795	180.2	255.189	174.726	207.317	290.641	196.894	90368
SUN2	95.8941	151.11	105.168	93.5719	102.992	99.8735	147.415	169.521	144.597	110.861	142.096	125.661	8736
SUN3	0.134216	0.507008	0.349874	0.163081	0.899808	0	0.540153	0.180039	0.633102	0	0.626895	0.436554	956
SUOX	30.724	23.234	25.3495	32.0579	23.6994	34.249	17.5349	26.3601	24.8714	15.5557	28.2963	25.8162	25366
SUPT16H	76.5246	65.8798	81.8439	80.1207	72.3746	69.7819	68.5979	72.1158	82.9253	65.3735	75.4208	74.0207	32788
SUPT16HP1	0	0	0	0	0	0	0	0	0	0	0.051687	0	3133
SUPT20H	49.2334	54.5362	32.9025	35.659	48.2245	35.0787	46.9291	45.798	44.9232	48.1878	47.5987	36.5308	41272
SUPT3H	24.0387	18.9254	26.7194	19.6185	12.9932	27.6353	28.3293	21.5776	46.3121	31.4008	44.5288	27.0709	8262
SUPT4H1	23.8374	33.1052	36.2022	22.4345	34.1678	33.3197	23.9071	36.0718	30.2548	17.2315	29.5701	33.1107	9807
SUPT5H	194.292	189.726	172.236	179.37	175.473	214.261	170.94	180.431	156.741	184.753	169.492	175.235	9486
SUPT6H	161.631	156.194	170.407	178.092	142.324	148.322	131.861	131.281	148.073	151.209	133.051	138.263	78276
SUPT7L	32.6989	26.5388	27.2318	30.5139	23.6342	23.2558	32.5382	30.5626	24.6854	30.1577	28.5589	24.4934	17952
SUPV3L1	64.0763	59.5797	58.9859	50.7794	56.8035	37.6234	55.6837	56.515	53.1164	49.7095	55.9722	46.2332	17388
SURF1	20.7911	18.9349	15.9613	19.3563	16.6552	13.9467	13.8567	16.9186	13.7349	20.8301	20.316	17.713	5465
SURF2	20.7942	20.1985	14.6268	16.4727	20.9305	23.8171	22.3088	10.1081	11.3515	11.4035	12.2676	35.8389	2526
SURF4	191.836	227.756	161.004	186.148	168.64	161.439	219.615	241.438	212.793	200.786	233.425	173.629	20888
SURF6	32.4559	19.0332	33.7407	29.331	20.6409	22.6904	13.6587	19.8871	13.2138	9.44377	16.7589	20.6085	8894
SUSD1	6.0358	3.86991	7.16827	9.12326	6.57847	2.01517	4.83281	5.57387	7.78126	4.83996	4.59392	3.72793	25749
SUSD2	1.14298	0.322962	0.851926	1.58733	0.184186	1.36126	0.553505	0.409146	0.439633	0.756418	0.504607	0.131563	6808
SUSD3	3.78612	5.08669	2.79953	3.09889	6.55129	5.11608	0.709729	2.53386	1.76716	1.801	6.55044	3.3297	5975
SUSD4	1.2245	0.64625	0.469898	0.457548	3.29279	0.254053	0	0.86987	0	0.512144	0.368131	0	27840
SUSD5	0.816703	0.468413	0.370565	0.589048	0.564532	0.138948	0.500985	0.301794	0.394285	0.610955	0.399065	0.391036	5008
SUSD6	221.06	154.623	125.91	234.01	185.741	209.329	251.505	194.253	166.722	236.209	166.485	168.739	16164
SUV39H1	9.41652	13.4882	14.487	10.6226	10.6298	14.7438	9.61317	15.0251	16.1978	15.8662	15.2084	12.9735	11484
SUV39H2	16.6096	24.5815	20.7099	18.7722	25.2588	16.9881	14.5671	26.8892	20.1496	16.7691	26.572	19.4532	23672
SUZ12	28.2565	27.7484	29.0513	25.2019	35.5701	26.3481	26.8967	30.5814	32.1705	22.1342	32.3554	33.2398	17964
SUZ12P1	71.6796	83.1763	69.8442	79.5907	83.1949	59.6973	69.1321	79.7353	71.6978	78.5518	80.9289	85.999	6503
SV2A	2.87169	3.61403	2.03293	2.89091	3.39319	2.17593	2.74048	2.53025	3.25851	2.51352	4.01937	3.08276	8832
SV2B	0.330332	0.510152	0.264167	0.352349	0.430054	0.286121	0.246659	0.112903	0.274016	0.442238	0.384838	0.15136	6297
SV2C	2.42506	4.50117	2.14853	1.92994	7.2962	5.86682	3.77921	2.96508	3.88498	2.10937	6.6979	3.12095	33105
SVBP	2.41016	6.74562	9.26072	3.40204	5.17461	1.4305	3.94435	2.4089	3.98427	2.35053	7.73067	2.98964	1950
SVEP1	0.218037	0	0.106727	0	0.052681	0	0.050907	0	0	0.057764	0.041618	0.058974	12194
SVIL	166.387	80.7782	89.2981	198.1	116.066	84.6423	55.4177	64.9261	65.0624	44.3953	47.9939	48.9512	87477
SVIL-AS1	38.7243	33.0778	14.1714	40.7845	20.1265	17.6022	47.1478	54.8164	30.542	23.5752	58.0407	29.7746	5280
SVILP1	8.45278	7.6535	4.75834	11.4746	4.49645	5.66066	13.0469	8.39386	3.5641	6.51845	10.5093	10.1667	1458
SVIP	8.76472	15.4328	10.189	6.64127	16.1537	14.712	12.9882	15.4646	13.9877	4.50043	12.2537	7.41738	2324
SVOP	0.196106	4.3848	3.03765	3.9268	2.07539	0.129571	2.74909	1.24381	2.00655	3.99014	2.51553	3.29772	13626
SVOPL	0.778681	0.583646	1.2094	0	2.21751	0.479888	0.137383	0	0	0	0	0	4239
SWAP70	2.00428	2.30349	2.47331	3.89037	0.99738	2.93644	2.20152	2.97497	2.85385	2.56277	3.00596	2.78079	24766
SWI5	5.49855	6.97354	3.9464	1.08187	7.33258	4.61334	3.67179	5.92798	3.56069	2.37949	5.22221	7.15558	2796
SWSAP1	2.34724	2.75203	2.71118	4.35442	2.08208	5.1747	2.0124	1.73995	2.09833	1.21501	3.81694	1.89139	1684
SWT1	0.514743	2.75439	2.43532	1.50252	1.35435	0.712532	1.38722	3.32038	1.09956	0.639069	1.52203	1.17492	9003
SYAP1	7.34539	9.8827	11.9922	7.11681	12.2894	9.21842	8.79432	8.7233	7.20909	7.92223	9.42098	7.82728	12258
SYBU	4.27168	0.847189	1.86729	1.84449	1.1619	3.9331	0.091944	0.473912	0.294338	2.05965	2.33602	3.74509	45416
SYCE1	0	0	0.181446	0.242399	0.220983	0	0.770082	0	0	0	0.130301	0	7437
SYCE1L	24.287	13.4639	5.10757	11.9837	5.11573	11.5495	6.24508	8.77863	4.90917	7.05952	17.2373	3.20531	2574
SYCE2	1.37279	1.86186	4.85121	3.01714	4.57762	0.803656	0.978743	1.46988	0	2.23014	1.18592	1.66664	3693
SYCE3	0	0	0	0	0	0	1.64522	1.86885	0	0	0	0	896
SYCP1	85.6531	59.3843	38.4683	57.362	53.9951	61.6008	47.1103	57.3229	43.7485	39.5985	80.6715	40.1415	3522
SYCP2	0.493128	2.41665	0.976585	0.296787	1.1648	0.380366	0.565653	4.28962	1.21708	0.277726	2.31209	4.4344	44536
SYCP2L	0.089701	0	0.314106	0.083992	0.076732	0.17948	0.076446	0.187687	0	0.110876	0.450697	0	6138
SYCP3	2.02171	0.807797	1.31785	1.31582	0.869799	1.32249	1.41942	0.18037	1.17893	0.874012	0.533611	1.8923	3325
SYDE1	0.224108	0.231015	0.097748	0.326755	0.119433	0	0.056623	0.130197	0.06679	0	0.453664	0.07317	9792
SYDE2	1.80361	1.55119	1.27597	1.19823	2.29553	1.02561	0.670432	0.754196	0.723395	1.36034	1.03651	1.5574	11024
SYF2	15.0725	19.7687	26.2097	13.7773	16.9742	11.4864	15.757	19.4313	18.4348	16.7099	17.085	14.3624	5380
SYK	0.301734	0.166917	0.117959	0.473539	0.283467	0.084059	0.170439	0.395657	0.158144	0.476148	0.155816	0.35317	20020
SYMPK	132.641	107.032	90.5613	137.637	92.6195	109.02	135.772	91.8645	94.8449	106.154	106.234	77.3613	28854
SYN1	1.30993	3.12886	0.553034	0.66194	1.47847	0.923802	1.31254	1.81557	0.399223	0.514319	2.21228	0.815096	16495
SYN2	0.544081	0.069185	2.45575	0	0.178672	0.080898	0.33001	0.218589	0.099987	0.115098	0.059904	0.39004	16044
SYN3	16.9615	16.2366	7.98731	10.6856	22.9408	14.0941	13.1715	13.0709	14.9236	10.2521	13.4525	11.1622	6252
SYNC	0	0.041748	0	0	0.053812	0.062582	0	0	0	0	0.046367	0	3398
SYNCRIP	116.528	91.8899	113.64	88.8996	88.2251	84.3832	88.2229	71.174	107.754	87.1171	85.6939	79.8775	25796
SYNE1	13.6171	9.09341	11.986	3.22558	5.22255	8.86447	15.7773	11.682	14.5496	7.60438	11.0918	9.87523	832440
SYNE2	121.027	109.051	113.931	105.105	97.416	105.147	162.437	135.507	122.199	134.155	87.5104	103.201	566202
SYNE3	41.379	47.1795	44.622	29.928	34.2392	42.4003	53.1264	56.0142	60.339	41.0622	42.7159	46.0902	67440
SYNE4	0.768997	1.63326	0.79745	0.705943	1.074	0.578946	0.695806	1.30141	0.923946	0.645823	1.14121	1.19094	8190
SYNGAP1	474.15	748.023	408.232	570.835	738.783	952.503	342.387	390.996	440.44	632.564	765.082	652.759	14566
SYNGR1	0.609278	3.08336	0.834782	4.12918	3.58837	1.27298	1.03808	1.25768	1.30583	0.718602	5.09911	0.315929	8166
SYNGR2	82.0296	78.1049	65.3819	109.341	91.714	62.3963	63.3224	83.8673	48.2314	75.5521	92.344	65.3393	18600
SYNGR3	10.8103	15.9873	5.81377	12.9632	10.6157	7.1139	9.04381	13.4812	9.79667	7.96698	12.4688	6.96733	5160
SYNGR4	0	0	0.672344	0	0	0.325243	0	0	0	0	0	0	3000
SYNJ1	15.8739	14.3336	12.2356	8.84775	10.6892	11.9846	14.5915	17.3074	16.6763	11.6546	13.7823	10.6727	39644
SYNJ2	95.1854	97.1558	84.6783	105.955	104.49	113.915	105.259	90.9817	78.0717	121.544	93.4144	122.016	66402
SYNJ2BP	1.71859	1.09965	1.54832	1.25814	1.45429	2.12472	1.47961	0.845411	1.44947	0.95469	1.77152	1.02711	14030
SYNJ2BP-COX16	3.18082	4.61732	1.67362	12.7771	11.7923	15.2703	2.55431	1.06543	8.23466	4.19391	10.5485	7.29505	3716
SYNM	0.952627	0.833867	1.51553	1.4191	0.677794	2.05895	1.02165	0.802154	1.17246	1.50496	0.704265	1.22635	23632
SYNPO	0.036348	0.128686	0.123637	0	0.100001	0.078179	0.126683	0.123804	0.150848	0.095463	0.086593	0.130563	21189
SYNPO2	0.886366	0.680756	0.209314	0.43685	0.587218	0.606456	0.521655	0.437531	0.676925	1.09916	0.346537	0.460085	15736
SYNPO2L	0.672353	0.613049	0.495592	0.686552	0.408103	0.363072	0.786534	0.38704	0.705716	0.393431	0.400929	0.586708	4121
SYNPR	1.18561	2.39707	1.00044	0	4.87379	0.724482	1.18355	0	1.37631	1.77464	1.57973	0	566
SYNRG	39.3285	52.8472	47.0583	20.2969	31.9312	27.8904	84.5608	39.9901	59.0503	49.3217	47.0363	34.7654	139893
SYP	10.6358	25.9466	8.36716	11.5357	22.3607	8.21874	1.49743	16.4476	4.59958	6.02067	17.788	9.41301	19984
SYPL1	23.2623	28.5853	16.7928	20.5827	28.3261	32.7936	10.5836	13.8034	15.7649	6.55665	24.9371	19.4882	15057
SYPL1P2	0.674818	0	0.581037	0.3881	0.353117	0	1.01629	2.17467	2.78271	1.02429	0.916289	0	727
SYPL2	0.046591	0.269031	0.284619	0.054371	0.198761	0.116128	0.141293	0.121458	0.055563	0	0.043025	0	3624
SYS1	28.417	18.9677	28.972	33.7054	21.7845	34.2781	27.1676	23.9514	31.3518	21.2542	23.35	28.8925	6504
SYS1-DBNDD2	0	0.741708	0.724325	0.541029	0	0	0.395575	0	0	0	0	1.14119	3939
SYT1	0	0	0.091477	0.161688	0	0	0	0	0	0.073822	0	0	6190
SYT10	7.01335	7.31874	8.18524	11.8409	2.19913	11.501	11.3734	5.59827	0.545637	4.40611	3.66512	3.78488	4461
SYT11	6.56687	7.94203	8.54912	4.68456	6.77986	5.69046	8.02906	10.3073	12.2808	4.69507	9.82532	6.94612	5240
SYT12	0.907923	0.673311	0.394369	0.581045	0.467987	0.690753	0.725103	0.850774	0.414757	0.681378	0.728182	0.571983	4534
SYT13	0.195545	0.133211	0.056081	0.487916	0.069982	0.200685	0.033593	0.126814	0.155597	0.049592	0.029774	0	5144
SYT14	0.553646	0.52679	0.519164	0.74733	0.630476	0.440406	0.816768	1.01919	0.659517	1.20192	0.409008	0.516416	5994
SYT15	5.06629	3.82505	2.12845	2.1509	4.54453	5.00896	3.06811	4.10916	5.50074	3.69125	3.94766	2.92302	2259
SYT16	1.04697	0.852951	0.776009	0.835198	0.619901	0.483927	0.680742	1.90004	0.606523	0.690857	0.69778	0.364415	2320
SYT17	1.06319	0.496936	0.604792	0.496963	0.835997	0.54017	0.83516	0.378329	0.53641	0.354649	0.694317	0.783062	1160
SYT2	0.070698	0.128064	0.120859	0.054014	0.118907	0.058108	0.022517	0.145152	0.30606	0.205857	0.143535	0.229939	15228
SYT3	0	0.058672	0	0	0	0	0	0	0	0	0	0	567
SYT4	0	0	0	0	0	0.050737	0	0	0	0	0	0	4110
SYT5	0.543071	1.17401	0.509405	0.72817	0.70163	0.891427	1.0198	0.933969	0.655925	0.502904	1.04199	0.398815	7238
SYT6	0	0	0	0	0	0	0	0	0	0	0	0.344371	4320
SYT7	0.184465	0	0	0.566459	0	0	0	0	0	0	0	0.125372	14562
SYT8	0.048092	0	0.08828	0.056161	0.154315	0.059659	0.096966	0.062397	0.171268	0	0.098514	0	575
SYTL1	16.3866	50.8873	21.6366	11.113	19.8513	14.5248	19.5519	28.9872	29.1831	14.7516	36.7568	28.8004	18832
SYTL2	14.006	15.2374	16.0755	2.26574	13.081	9.44649	65.7846	45.2977	28.0691	37.3314	17.0861	16.9613	63362
SYTL3	200.465	302.026	174.137	159.508	265.251	128.866	238.305	271.252	178.123	164.204	259.395	139.337	2660
SYTL4	1.20503	1.58845	1.63758	1.59032	1.45176	0.638577	0.809155	1.05468	0.917848	2.23156	1.23072	1.21961	7770
SYTL5	0.070234	0.05819	0	0.082339	0.037631	0	0	0	0	0	0.032586	0.09231	9444
SYVN1	50.5554	51.9512	48.6041	53.3937	47.0599	54.3834	50.966	73.946	44.1833	63.5875	61.588	44.7932	9840
SZRD1	114.638	104.673	102.252	109.993	96.8682	116.683	107.814	108.284	110.126	124.823	93.0395	99.6799	4900
SZT2	70.0111	70.597	62.5562	54.2384	70.1009	70.1212	69.4657	73.0874	69.8935	76.2504	71.9529	68.6305	20247
TAB1	13.0401	16.2068	6.78922	9.29096	16.8253	28.5549	13.4067	19.4291	17.8858	12.2574	25.8695	11.7844	19422
TAB2	219.632	169.178	221.327	194.794	180.001	182.626	211.723	161.217	191.17	198.308	162.963	191.598	5832
TAB3	20.9952	20.3874	17.5129	16.992	17.148	16.8585	20.3341	21.8478	17.6076	16.1781	18.7683	13.1586	40026
TAB3P1	0.114237	0	0	0	0	0	0.266928	0	0	0	0	0	3268
TAC1	10.741	3.92749	11.1469	12.2637	5.0758	20.7123	0.161791	2.51548	4.05433	1.37191	4.03672	5.94036	6195
TAC3	1.13271	1.43255	1.64203	0.615547	1.77697	3.55515	0.755021	1.09733	2.00649	0	2.89689	0.616655	6510
TAC4	54.086	45.1528	40.4874	31.1218	41.7141	47.1375	23.9816	42.2831	37.9336	41.5059	44.4111	21.4123	564
TACC1	122.757	137.313	97.6392	103.825	142.662	75.1017	136.336	153.378	118.313	116.525	167.501	112.584	110200
TACC2	7.47063	7.28815	6.14502	6.14893	8.61194	6.04465	9.83154	8.29793	7.4172	7.39048	5.68635	6.22084	48365
TACC3	29.9188	54.9675	27.7903	19.6657	43.9225	32.2536	26.456	71.638	39.3282	24.4742	81.3347	40.769	9438
TACO1	9.10868	12.4992	8.80497	9.6616	8.97165	9.34439	11.5285	9.37221	12.3595	8.32842	11.6416	13.4921	2938
TACR2	0.64807	0.622463	0.470011	1.88482	0.583975	0.671711	0.466701	0.702267	1.18057	0.340822	0.893872	0.743902	2083
TACR3	0	0	0	0	0	0	0	0	0	0	0.029379	0	5190
TACSTD2	0.300007	1.85438	1.24204	0.961389	1.43713	0.840464	0.151531	0.58592	0.357358	0.115372	1.03686	0.488708	2351
TADA1	8.85567	9.87956	9.43495	8.76607	7.11202	10.1905	7.70085	6.65692	8.49887	6.47585	7.187	9.75285	5078
TADA2A	35.0455	51.7307	23.986	35.4626	47.112	46.3304	56.2769	33.5596	41.139	59.777	50.0439	43.4677	106325
TADA2B	6.6414	5.18936	4.28432	4.47309	6.16986	3.96231	4.81309	8.09777	9.03991	3.68187	5.33961	5.39099	2232
TADA3	10.7852	17.9311	20.1326	8.57189	16.2011	20.839	14.9504	23.0304	21.2552	13.768	19.5428	16.8826	14130
TAF1	79.5767	65.6155	54.7099	63.0807	71.9723	57.2003	78.0314	72.2171	56.9193	64.3353	55.8051	73.9285	129693
TAF10	23.1536	40.3086	35.7378	31.1157	31.887	29.0377	40.3097	35.393	39.3633	37.2439	38.3958	28.8966	26960
TAF11	23.1928	27.1628	29.1919	29.6578	24.1972	25.2972	29.8365	28.0421	26.0077	25.7213	30.4093	23.717	3160
TAF12	11.4437	12.8161	13.4714	5.95725	11.6457	7.02682	15.9986	14.4934	14.1651	7.87943	17.903	17.7885	3376
TAF13	20.6437	28.2853	29.6478	19.7686	23.99	23.5456	19.1461	22.6379	22.7398	17.683	24.7142	27.3514	2152
TAF15	181.336	194.827	206.314	193.694	193.612	203.572	202.04	210.365	220.358	196.263	214.64	246.845	8700
TAF1A	26.7052	29.9032	18.3511	26.6433	30.3912	24.8976	20.3112	21.3861	26.3552	24.9228	33.6098	29.4185	11536
TAF1B	25.3261	29.1184	23.4073	28.8181	29.8065	52.8668	35.1977	23.4	28.9675	31.0849	32.5815	29.2755	21483
TAF1C	90.572	63.9155	77.6085	99.3165	69.6225	78.5003	89.6358	57.6847	67.696	107.091	66.4601	67.8474	80916
TAF1D	305.224	314.501	325.769	269.759	323.504	254.296	232.696	224.633	249.465	283.933	315.415	275.342	55880
TAF1L	0.134511	0.133281	0.122442	0.128956	0.120545	0.199918	0.134152	0.035985	0.099061	0.204668	0.149879	0.209218	6216
TAF2	87.449	86.7606	100.444	98.5362	71.9536	59.0902	75.8827	72.6464	82.2394	70.9967	75.0591	81.0281	45432
TAF3	7.44033	6.84097	8.69216	7.97418	7.28915	7.45494	6.35549	5.80398	6.76988	6.75617	7.09675	6.31618	4872
TAF4	34.7239	30.8159	13.9845	38.325	38.2297	22.9568	43.8851	45.0897	19.6796	38.6553	41.4267	24.9772	5320
TAF4B	30.7938	20.8815	22.5504	32.1575	25.5809	25.5092	21.0349	14.4873	19.7065	26.3129	18.919	18.8795	15780
TAF5	3.23089	4.81366	3.45543	2.91819	5.05572	3.37647	4.161	4.07458	3.16875	2.4077	5.19527	3.20005	3268
TAF5L	52.0436	29.697	40.6827	36.8209	30.6326	41.5322	31.0189	22.1337	26.4542	18.7211	26.0309	25.9867	14780
TAF6	26.0509	43.9087	49.001	46.3925	37.2787	27.1507	50.0773	46.0954	49.0716	52.0675	47.7282	59.9259	45645
TAF6L	8.15469	6.68189	3.76742	3.13609	3.39122	4.45513	3.95529	4.72192	10.2761	6.93412	6.44452	5.09224	14812
TAF7	50.4683	42.3053	57.6672	44.8413	36.3827	42.6455	47.2831	37.3136	50.98	46.5263	42.3784	40.9117	1551
TAF7L	0.238027	0.073953	0.310577	0.099666	0.126324	0	0.257885	0	0.101122	0	0.081125	0	4682
TAF8	25.4811	24.6848	23.0282	29.4836	20.1567	25.1311	30.4987	18.7546	24.0844	38.2148	19.671	24.4742	7940
TAF9	78.917	70.8071	93.0754	73.4746	72.8753	71.5534	95.8293	74.7682	99.3962	88.8627	72.0456	83.2776	10648
TAF9B	1.99439	2.00248	5.9222	3.05956	3.82046	3.28429	1.33524	1.69686	2.36134	1.37732	2.70957	4.63173	5426
TAF9BP1	0.324161	0.265054	0	0.746194	0.339542	0	0	0	0	0	0.587404	0	746
TAF9P3	21.4681	18.5552	13.4489	8.43037	25.7337	17.8323	14.6384	0	9.08137	11.4363	0	0	127
TAGAP	312.08	240.187	288.571	310.772	251.728	299.594	219.057	181.651	189.948	262.463	195.338	222.554	11661
TAGLN	6.46664	4.89546	3.50307	4.33284	8.24144	3.43001	4.15953	12.4463	6.25099	2.71671	5.72361	5.46496	6496
TAGLN2	345.336	345.019	396.102	342.601	367.175	548.25	342.442	388.357	439.794	335.778	382.946	464.677	8015
TAGLN2P1	0	0	0	0	0	0	0.483629	0	0	0	0	0	587
TAGLN3	1.62685	3.56823	0.7543	1.65311	3.49974	2.97241	0.815106	5.22535	2.68113	5.53296	4.97751	3.57434	6505
TAL1	0.179753	0.680369	0.21993	0.126161	0.347325	0.225714	0.397727	0.285927	0.469309	0.561172	0.133352	0.235025	4642
TAL2	0	0.333082	0	0	0	0	0	0	0	0	0	0	656
TALDO1	52.7163	55.2825	62.8362	57.7387	65.2155	79.1736	56.5544	59.7366	62.3046	66.1678	59.6755	85.2247	12114
TAMM41	67.1317	96.1435	74.2871	81.494	93.9711	81.4559	57.2928	89.5488	60.8072	57.9852	93.9744	83.5547	12916
TANC1	1.02117	1.24303	0.660488	0.66225	0.800737	0.455854	0.576041	1.03315	0.589674	0.530687	1.03697	0.478934	37350
TANC2	4.08459	11.817	5.25241	4.18044	6.22082	6.15274	7.10757	11.3549	6.45812	11.2597	10.8528	5.29494	117210
TANGO2	17.8311	54.8701	31.9505	49.7371	27.2259	12.2236	22.5701	28.5878	27.6114	7.86817	45.8216	12.6012	14155
TANGO6	55.7575	56.1984	45.7585	57.4763	48.8553	59.2558	54.2766	44.8604	44.4628	58.4157	54.3785	44.7542	15876
TANK	116.994	171.067	177.017	114.566	145.698	113.831	234.606	182.172	223.711	189.874	206.513	171.83	20815
TAOK1	288.005	298.193	398.714	310.548	275.898	232.09	335.88	307.078	318.315	341.709	309.692	279.488	3156
TAOK2	11.7336	15.5159	12.8876	11.11	14.1189	12.9257	15.4571	14.8729	17.1742	11.9527	16.1408	12.9716	31014
TAOK3	43.8745	60.7015	44.7934	24.4435	43.6559	40.6175	49.0464	45.6813	54.88	52.702	54.7843	40.0218	77418
TAP1	140.73	200.302	143.262	182.902	255.806	196.204	66.6373	131.412	64.9439	65.9878	167.97	92.4077	26669
TAP2	220.056	165.789	137.646	262.269	224.062	202.768	132.303	137.127	124.136	166.288	150.681	166.111	67704
TAPBP	196.081	190.438	226.014	226.198	223.977	242.548	127.85	153.537	143.548	125.654	168.835	156.843	83413
TAPBPL	37.7196	33.2889	29.1029	34.6692	34.4729	28.4815	35.5265	36.9736	22.4007	32.9286	32.2316	26.1724	11277
TAPT1	146.931	165.346	100.838	122.357	146.915	125.847	94.9911	131.951	60.1719	73.2347	149.682	103.709	78047
TARBP1	42.5162	62.3078	36.532	36.5354	50.9502	34.1941	29.3498	38.3587	38.6794	37.1333	57.4456	41.3843	46170
TARBP2	29.0256	13.2555	24.4353	30.0763	15.3972	22.5138	23.5082	18.447	20.8125	31.6661	16.293	24.3474	37100
TARDBP	127.463	100.565	125.314	106.337	118.753	115.252	105.548	92.9255	104.41	108.482	112.131	105.003	14721
TARDBPP2	0	0.13299	0	0.187736	0.171273	0.803656	0.163124	0	0	0	0	0	1231
TARM1	0.164698	1.13166	0.291387	0.381911	0.170749	0.407356	0.335602	0	0	0.260367	0.301795	0.423262	2452
TARS	230.594	213.924	220.736	218.241	157.273	173.952	170.974	197.463	218.538	189.531	164.69	192.194	38010
TARS2	45.16	59.594	26.6646	58.3209	40.9516	55.5506	56.9796	37.2657	44.1496	43.3956	53.1548	26.0726	25974
TARSL2	13.5056	9.61633	12.762	11.8146	7.22955	7.68244	6.14873	18.0848	20.1834	5.78479	12.0808	12.3401	25270
TAS1R1	0.238261	0	0	0	0	0	0	0	0	0	0	0	2892
TAS1R3	0.049398	0.529689	0.129314	0.345832	0.105349	1.10803	0.249661	0.450669	0.412333	0.07609	0.273653	0.645616	3433
TAS2R13	0.341964	0.187651	0.793413	0.530267	0.847209	0	0.690244	0.444571	0.813349	0.874935	0.209542	0.443698	1637
TAS2R14	1.75179	1.51846	1.70949	2.8465	1.04143	0	1.67128	0	2.18064	0.918454	1.1537	0.750813	7434
TAS2R15P	1.41308	1.54489	2.24179	2.72233	1.48855	0.583508	0.473998	0.914311	1.95075	1.43721	0.858693	1.50757	928
TAS2R19	4.45176	2.95704	2.01999	2.69853	3.13093	3.41616	5.12263	3.29467	2.51079	6.47553	3.48353	2.99275	2004
TAS2R20	2.24158	0.921766	0.730511	0.813588	1.78197	0.69628	1.97825	2.72928	1.99715	1.50344	1.54244	1.63123	2762
TAS2R3	1.12159	2.30261	0.972673	0.649797	0.790118	0.231909	0.564985	0.484677	0.886531	0	1.19665	0.240579	1101
TAS2R30	19.1279	11.8256	13.7077	9.96295	16.5894	11.2112	14.8731	12.8757	15.0312	16.9021	12.0761	13.0122	2647
TAS2R31	6.40683	5.42751	5.73033	6.22005	6.76127	6.66211	5.82726	4.01588	6.36574	3.15744	3.58616	5.30802	2042
TAS2R4	1.11159	1.18947	0.711024	1.12468	0.949151	1.44623	0.747997	0.57846	1.98326	1.36782	1.66172	0.965039	2378
TAS2R41	0	0	0.205019	0	0	0	0	0	0	0	0	0	924
TAS2R42	0	0	0	0	0	0.284535	0	0	0	0	0	0.294187	945
TAS2R43	8.50605	7.4347	7.51636	4.78251	8.93529	3.34403	8.38519	5.46761	7.2226	6.80515	6.18041	8.30838	2984
TAS2R46	3.52211	3.08058	4.06391	2.17142	3.21567	2.90886	2.12663	0.60773	2.50066	1.79118	2.35445	3.00632	1860
TAS2R5	0.176402	0.144909	0.153052	0.409013	1.11919	0.875678	1.59988	0	0	0	0.80719	0.681877	1151
TAS2R50	1.06282	1.04647	1.28891	0.983921	0.224237	0.52698	2.78226	1.10118	0.50351	0.973938	0.388094	1.36395	1000
TAS2R63P	2.82833	1.40169	2.24443	2.17549	1.48783	2.61797	1.66026	3.03865	3.06052	2.15584	1.71743	1.50872	1855
TAS2R64P	5.19569	9.19328	9.61829	3.99472	4.80831	8.36424	6.59578	5.43155	8.21682	4.33947	6.50984	7.57765	3326
TAS2R6P	0	0.683307	0.240229	0.320853	0.29221	0	0.559275	0.718714	0	0	0	0.354449	826
TASP1	63.8297	45.7484	51.9358	53.7068	53.2118	45.0936	33.5983	23.5421	40.7463	27.1082	38.351	28.2799	16114
TAT	0.255746	0.48802	0.074697	0.098268	0.54184	0.380045	0.320821	0.551793	0.467111	0.393466	0.761888	0.227078	3983
TATDN1	32.2209	32.5486	30.4206	32.4286	36.1103	43.4892	34.1827	33.7355	46.9647	37.2409	35.4242	32.1101	14858
TATDN2	63.2513	53.7369	42.46	58.2463	44.1194	45.0506	58.8875	46.4434	47.2181	42.9687	59.0246	48.5709	21368
TATDN2P2	0.239336	0.13165	0.069519	0.185886	0	0.198635	0.080582	0	0.095011	0.12269	0	0.104233	2226
TATDN3	9.25076	20.4058	7.12825	10.9109	10.0075	4.43724	16.0083	8.81502	11.4583	14.4871	8.63113	15.5986	23477
TAX1BP1	56.7711	77.3007	73.9577	66.1533	72.7121	62.8705	60.1383	77.5075	73.6533	63.7795	72.8232	56.8154	7692
TAX1BP3	2.99831	5.11254	4.71759	2.11375	3.23293	2.38745	6.97173	6.9607	7.7503	4.35705	7.57151	7.51347	2754
TAZ	18.584	32.3247	15.1679	18.0823	37.3393	33.6386	14.0698	34.9946	30.4638	18.0389	28.1265	26.0181	26440
TBATA	0	0	0	0	0	0	0	0	0	0	0	0.15385	3166
TBC1D1	85.5981	82.6092	58.2832	86.2249	82.9854	59.6751	76.2492	63.2833	64.4158	77.2381	73.8272	90.0238	78261
TBC1D10A	31.5423	40.8654	26.7928	35.1142	50.6251	39.1751	30.2425	48.3338	31.5314	32.4295	55.0568	46.7832	20770
TBC1D10B	36.4754	34.7351	27.242	32.7559	38.4593	37.2068	27.9195	55.6707	39.165	25.2922	41.5662	33.6911	17388
TBC1D10C	6.12223	14.8455	10.8446	2.81578	7.88211	12.1864	0.908486	12.6933	11.1612	2.59248	10.0027	6.6	13680
TBC1D12	1.83142	1.20546	1.17117	0.974156	1.3751	1.15286	1.35888	0.647739	0.840541	1.51941	2.3175	0.92072	10544
TBC1D13	9.31975	12.55	4.96365	5.07923	4.79242	5.38318	11.0329	9.64467	5.15394	4.77908	8.6095	3.92068	15624
TBC1D14	53.6549	36.225	27.7971	60.2004	36.5474	37.4655	37.5896	38.5033	25.5234	42.6789	35.3158	31.5231	5967
TBC1D15	75.391	98.9323	72.4574	70.4028	97.6362	58.6543	73.3235	79.4912	68.1729	68.3454	104.949	76.6176	14671
TBC1D16	2.07961	1.255	2.75277	0.917882	1.55684	0.875053	0.920347	7.18425	0.373047	0.705564	2.22585	0.514663	87488
TBC1D17	17.1902	17.74	13.7574	15.0162	12.4904	14.5656	20.9976	23.6241	17.7809	15.2499	21.3049	17.0625	18928
TBC1D19	9.25997	8.5791	3.90474	6.02792	8.00393	5.63793	4.72032	6.07296	8.47249	2.86449	5.11708	7.07873	5103
TBC1D2	0.161382	0.57214	0.442754	0.32436	0.453452	0.212224	0.410319	1.47117	0.350218	0.390777	0.327922	0.293935	12600
TBC1D20	28.7141	28.249	26.7685	31.7661	29.991	25.8068	37.3729	32.2919	22.6106	32.3324	28.6905	27.1798	20780
TBC1D22A	46.0659	52.9738	46.6504	51.2095	46.0994	61.6379	62.0649	51.075	44.5913	59.4894	48.8073	57.7007	41657
TBC1D22B	8.22369	10.3364	10.2088	7.8822	9.44795	10.614	11.6773	10.5268	9.39785	8.06796	10.802	10.1088	3462
TBC1D23	18.0828	19.842	25.3573	26.8497	24.5235	21.8074	24.3945	30.7173	22.7013	17.5447	27.1097	21.1518	5283
TBC1D24	22.9579	25.4936	15.1264	19.3459	19.5263	20.0659	35.041	28.4788	23.4558	29.6826	22.5172	20.8577	60057
TBC1D25	25.1496	29.3581	27.3421	26.8651	32.9257	27.2606	25.9109	31.532	26.6514	17.8143	22.5573	24.3008	20210
TBC1D26	0	0.85612	0.100708	0	0	1.94063	0.119735	0	0	0	0.853101	0	2765
TBC1D27P	1.33074	0.793199	1.05641	3.27867	0.146133	1.67828	1.97598	0.493527	1.16034	1.05921	0.886527	1.84926	14514
TBC1D28	0	0.15044	0	0	0	0	0	0	0	0	0.114377	0	5578
TBC1D29	3.60994	2.67849	2.9857	3.62341	1.98559	2.13634	1.82757	0.767272	2.25746	2.49465	2.65794	2.05857	6036
TBC1D2B	31.6315	31	11.6536	10.8558	14.8537	22.144	46.0358	46.4079	23.7441	27.479	26.2757	11.5508	6564
TBC1D3	3.43168	3.71284	2.92536	2.93673	4.85096	0	2.15199	1.58658	1.01296	2.44552	2.71925	3.76077	2063
TBC1D30	6.58903	1.97519	3.96325	3.38856	2.97645	10.3785	1.02954	3.60004	1.55137	5.1412	2.07914	6.22426	3576
TBC1D31	20.2408	37.8193	26.5091	20.6216	41.3467	21.0892	44.3193	44.5763	53.1539	36.4008	52.4002	37.8008	9795
TBC1D32	14.8046	13.8731	15.9927	17.3177	17.7344	13.7825	11.6136	16.4947	10.9643	8.27677	11.2243	17.6189	24210
TBC1D3B	40.8586	38.3058	31.2366	42.1137	45.166	51.1512	38.7419	30.0988	36.7744	28.0016	36.0527	39.0463	12488
TBC1D3C	2.38117	0.312887	0.042119	0.921599	0	2.29723	1.59547	0.514162	0	0	0.000626	0	2063
TBC1D3D	0	0.908168	1.67003	0.065217	0	0	2.07657	3.81633	0.888392	2.47499	0	0	2116
TBC1D3E	1.59889	1.67446	0	0.50023	0	1.31223	0.477237	0	0	0	0.257683	0	2076
TBC1D3G	0	0	0	0	0	3.42601	0	0	0	0	0.621468	0	2065
TBC1D3I	3.17921	4.23518	1.47074	4.53524	3.53956	3.22732	1.01893	0.605118	2.39179	2.29311	6.26902	1.14019	7600
TBC1D3K	0	0.423065	0	0.732362	0.186546	3.06865	0	0	0	0	0	1.5763	4232
TBC1D3L	18.3063	17.1533	16.413	16.7362	14.9835	14.1875	9.59727	7.69605	16.6733	17.8118	13.22	15.5513	6246
TBC1D3P5	2.0555	1.818	2.10281	1.27042	2.63416	1.64683	1.27592	1.08768	1.65849	2.78445	1.86095	2.39813	5026
TBC1D3P6	0	0.551356	0	0	0	0	0	0	0	0	0	0	962
TBC1D4	280.383	196.033	323.111	237.827	187.995	296.387	156.487	124.222	185.933	204.154	159.318	248.243	44548
TBC1D5	12.7585	24.5287	16.6487	10.0719	18.4594	12.6124	21.753	18.8961	22.0116	10.8683	22.1122	22.7732	219912
TBC1D7	11.0292	20.8062	15.5514	8.66355	23.6382	17.0399	23.6993	21.648	16.2062	15.6631	14.3894	11.6035	44580
TBC1D8	20.8233	18.319	15.774	18.6233	19.8391	23.8133	25.3148	13.43	22.5901	20.4296	19.2453	26.7819	29016
TBC1D8B	2.29815	4.19678	3.95296	2.43699	5.09788	2.90921	3.39363	3.73401	4.95338	3.41725	3.67387	4.99576	28585
TBC1D9	0.0621	0.025626	0	0	0	0	0	0	0.111161	0.143619	0	0	5306
TBC1D9B	74.0703	85.8712	40.6094	68.2205	78.3904	51.2	58.9089	66.6596	30.928	37.5361	58.1505	47.8614	72922
TBCA	49.1583	58.0065	68.1939	41.1322	49.4095	51.1293	54.8818	41.1097	63.9082	53.9843	55.6287	55.6427	4781
TBCAP3	44.953	61.4831	25.26	20.2518	43.1384	58.959	46.0602	32.4223	40.6377	53.4808	24.793	23.7585	312
TBCB	38.1693	44.2295	46.3404	40.6253	35.714	68.3543	38.8494	40.4723	52.2018	44.4901	35.3049	50.6784	7865
TBCC	9.58275	9.12093	12.126	10.8138	8.47972	10.0024	14.4859	11.866	13.7432	13.8596	12.5969	8.27861	1616
TBCCD1	11.9251	16.8588	12.7539	8.57914	20.0076	17.5692	13.3785	11.744	19.7461	19.1324	17.5087	12.8685	14646
TBCD	174.858	205.939	125.147	172.648	173.977	208.509	157.441	187.07	142.342	159.597	179.214	160.07	247240
TBCE	33.4453	36.5148	36.6482	26.7293	43.3218	39.9034	40.2211	33.7277	34.3543	44.7112	48.488	33.7238	205269
TBCEL	11.8633	11.17	12.7128	15.6897	15.3958	6.20341	11.4431	7.82942	15.8355	9.98991	14.9298	13.7768	13750
TBCK	32.3004	39.4244	22.7885	21.1979	29.1912	19.4581	28.6924	40.4436	37.6922	25.8594	30.1511	31.788	145818
TBK1	14.7709	11.4905	15.5289	18.8734	14.6607	12.1749	28.9277	24.8471	20.3551	19.4662	13.8203	23.1109	26048
TBKBP1	6.39689	12.144	5.55989	15.2426	12.6998	10.591	9.88106	9.02427	6.48598	3.91843	10.0117	5.34259	2932
TBL1X	196.961	178.949	204.656	218.249	192.22	186.458	142.551	117.4	129.188	185.54	124.703	175.963	6760
TBL1XR1	928.922	723.708	1029.02	905.244	952.914	920.153	508.888	572.101	627.831	840.801	733.552	584.117	227304
TBL1Y	0	0	0	0.089884	0.791897	0.384952	0.295814	0.095109	0	0	0.564874	0.290589	7221
TBL2	33.6937	30.9973	17.3524	36.9887	35.179	21.9884	29.951	25.6817	27.256	23.844	27.0951	17.3261	53737
TBL3	78.0407	53.5404	40.8743	81.4256	64.5613	74.7837	53.502	48.7061	39.0477	59.7364	45.1134	49.5556	47621
TBP	13.2221	15.3708	22.3325	10.0103	15.2304	16.5363	12.0251	12.3457	12.1935	11.026	14.7944	10.3854	6545
TBPL1	31.1645	35.4759	24.6081	48.5055	28.3608	38.0956	33.5738	27.7207	38.4207	47.3377	30.2379	49.5288	6937
TBPL2	0	0.85612	0	0.644661	0	0	0	0	0	0	0.497641	0	2037
TBR1	0.068056	0.164318	0.076013	0.105721	0.024164	0.08464	0.02288	0	0.135022	0.069785	0.020925	0.029654	12027
TBRG1	71.0825	56.2061	56.0968	61.133	58.3504	48.253	61.0447	37.9116	56.693	62.5575	63.9486	46.3037	16340
TBRG4	392.576	329.68	255.88	418.069	369.752	328.061	310.845	284.967	250.849	334.42	309.06	282.784	35888
TBX1	0.258003	1.4438	0.257569	0.801284	0.367894	0	0.563635	0.60948	0.409579	0.132216	0.198834	0	8336
TBX15	0.082764	0.102426	0.036123	0	0.13245	0	0.125512	0.05395	0	0.063769	0.114686	0.054134	3492
TBX19	1.02765	1.10078	1.30855	0.456744	0.879705	0	0.715261	1.00034	1.86958	0.949844	1.37328	0.25633	11288
TBX2	0	0	0.04441	0.073813	0.067475	0.444049	0	0	0	0.078409	0.029214	0	10017
TBX20	0.487897	0.561477	0.211018	0.113366	0.207052	0.12118	1.47265	0	0	0.744018	0.268872	0	3742
TBX21	106.26	76.8774	99.0932	136.546	96.5611	110.722	98.5961	87.7552	103.564	93.5969	90.8758	121.529	5144
TBX3	0	0	0.061311	0.040996	0.107306	0.12562	0.035501	0	0	0.061171	0.032448	0	14169
TBX4	0.898332	1.71893	0.54222	0.806864	0.463323	0.67431	0.87896	1.48932	0.887322	0.421786	0.783712	1.32459	2920
TBX5	0	0.066517	0	0	0	0	0	0	0	0.072616	0	0	7170
TBX6	0.357412	0.883564	0.96496	0.837297	0.63245	0.427149	0.612438	0.817243	0.297523	0.40223	0.530254	0.317231	9015
TBXA2R	0.728325	1.01151	0.953424	0.980429	1.03598	0.606018	1.10089	1.57072	0.57076	0.891388	0.85228	0.520552	7824
TBXAS1	4.67565	8.86037	4.23606	2.92438	4.54996	5.49665	5.70825	3.37956	8.83434	5.66142	9.61751	6.67589	13357
TC2N	8.35531	13.2684	9.27432	7.82698	16.9307	8.13344	13.0948	24.2142	12.3359	22.0674	20.4422	15.0422	34682
TCAF1	1.96408	3.28373	3.28066	3.66212	2.43863	2.94858	3.59268	3.78589	5.23759	2.39879	2.836	2.01662	17591
TCAF1P1	0	1.06509	0.483358	0.11098	0.441566	0.456754	0.90409	0.619952	0.262028	0.239191	1.32469	0	2233
TCAF2	28.8643	26.9578	22.6821	24.5857	24.3799	25.224	32.3823	31.9524	21.4171	25.2337	24.0734	20.8234	16426
TCAF2C	0	0.148575	0	0	0	0	0.004841	0	0	0	0	0	2577
TCAF2P1	0.121222	0	0	0.520432	0.265689	0	0.250494	0	0.137047	0	0.739975	0	4842
TCAIM	5.884	5.48638	5.1345	3.83724	5.957	6.38713	4.93508	4.15018	8.8269	3.80025	6.06374	4.4988	21978
TCAM1P	0.967903	0.629959	0.535135	0.91579	1.19397	1.2218	0.538379	0.819406	0.417751	0.701045	2.02484	3.30131	904
TCAP	0.252592	2.78044	1.10033	1.37296	1.01188	0.838427	0.595252	1.25121	1.71309	0.258911	0.310199	1.20573	4246
TCEA1	125.912	163.625	120.249	135.882	148.89	94.1751	116.213	124.675	120.905	118.011	144.893	107.507	35334
TCEA1P2	13.5605	18.6648	10.7912	10.2768	14.8382	12.1905	20.0583	21.0356	14.4172	17.4509	15.9422	16.4136	906
TCEA1P4	2.96499	2.20777	3.95908	4.35472	5.09979	1.33426	5.69172	3.13522	5.41428	6.97872	8.08918	4.81316	844
TCEA2	15.2112	23.3316	14.7797	17.8614	16.6539	16.3482	13.4159	25.9326	17.5965	12.8824	14.6542	20.7734	10480
TCEA3	1.00189	5.24181	3.00995	3.76697	2.82168	2.40397	0	0.942422	1.17023	0.185456	3.20136	0.940098	6236
TCEAL1	0	0.714143	1.05602	0	0.183869	1.26607	0.350418	1.76221	1.20796	0.798184	1.54666	1.26031	2163
TCEAL2	0.19174	0	0	0.305351	0.278149	0	0	0	0.312638	0	0	0	1710
TCEAL3	1.0413	1.22037	1.44661	0.640704	0.389547	0.926133	1.67112	1.48174	0.885097	0.278311	0.842834	0	4884
TCEAL4	2.24504	8.88518	3.78754	2.8705	4.54699	4.19594	2.06307	3.20443	3.98979	2.42506	6.17286	5.75321	16621
TCEAL8	2.28671	5.33627	3.82857	2.09178	5.9683	3.58299	3.45504	1.90747	2.35429	1.7507	4.33887	3.16146	2262
TCEAL9	0	1.28868	0.617466	0.825082	0.750613	0.443009	0	1.56395	0.663639	1.08875	1.53681	1.3603	2097
TCEANC	9.26706	5.34736	4.38684	9.07531	6.69275	11.5672	7.96561	5.40504	7.73682	5.09144	5.99473	8.07067	12685
TCEANC2	3.43909	3.36405	2.98247	2.52669	2.88151	2.07433	3.27236	2.73742	2.63204	3.2959	3.03328	3.14014	10152
TCERG1	242.331	204.204	267.895	229.757	227.872	203.652	188.856	184.282	188.07	181.086	219.026	204.302	31744
TCERG1L	0.038011	0.031277	0.033093	0.166031	0.04045	0	0.600484	0.049425	0.486629	0.365427	0.061322	0.050292	8788
TCF12	113.344	126.555	76.8396	96.0498	91.1542	73.2194	102.939	124.38	110.239	98.9027	102.97	81.5613	129222
TCF15	0	0.099759	0	0	0	0	0	0	0	0	0	0.157162	1555
TCF19	8.33502	13.5229	7.31922	7.08017	11.2544	6.49463	13.3561	19.9307	19.6738	8.4832	19.0219	12.4899	49331
TCF20	49.0871	47.1982	37.6073	65.3631	42.3677	44.4062	35.5796	33.743	26.8596	37.943	39.9443	34.6595	37050
TCF21	0.171019	0.188036	0.149178	0	0	0.07102	0.115223	0.148549	0.13591	0.263951	0	0.149301	4551
TCF23	1.76028	1.34414	0.743392	1.37511	1.6001	0.774048	1.49569	1.99092	1.82415	1.53487	2.09791	1.43315	4882
TCF24	1.36245	1.1099	0.624203	0.834563	1.6011	1.605	1.44682	0.186488	0.170613	0.66101	0.924144	1.49363	4900
TCF25	563.193	458.4	269.94	549.266	498.162	508.629	587.68	489.795	451.079	544.307	381.376	459.333	69888
TCF3	120.79	76.2911	75.9752	96.7726	84.664	102.13	88.1694	97.3569	63.1279	69.7173	102.277	95.8101	19920
TCF3P1	18.6174	6.3187	12.7098	21.8922	11.5384	20.9548	14.9255	11.0768	14.81	15.6712	11.453	21.4132	1937
TCF4	46.7059	24.2479	12.5333	33.5631	7.58544	15.7131	30.3655	55.6829	36.3238	6.52037	21.8871	28.5683	204579
TCF7	272.86	305.038	335.057	237.527	250.775	265.463	43.1077	105.991	60.3415	72.1439	172.861	127.689	70035
TCF7L1	6.41617	8.64191	1.34414	4.81234	3.43139	2.157	2.37905	4.72087	5.84974	2.3787	5.61188	2.69559	8904
TCF7L2	5.94538	2.27417	2.63115	2.38061	2.58309	1.15837	5.06443	2.78991	1.97981	6.08449	7.31467	0.317371	80960
TCFL5	2.30589	2.18042	2.00868	1.93223	2.88677	2.57948	2.0228	1.76965	1.89144	1.87757	2.66054	2.07561	4912
TCHH	0	0	0	0	0	0	0	0	0.084488	0.036389	0	0	6900
TCHP	37.6449	32.1588	33.6829	28.0781	30.9239	21.844	37.3247	21.1382	26.4116	28.2126	29.7296	22.9911	7677
TCIRG1	134.175	164.995	90.7855	183.725	188.875	193.121	172.342	180.835	139.448	191.593	203.447	207.95	37478
TCL1A	1.99302	1.86481	1.22912	0.984974	1.49492	0.704363	0.858602	0.367748	0.336214	0.866601	0.258666	0.725121	1391
TCL1B	0.17347	0	0	0.402275	1.1008	0.430604	1.04893	1.35002	0.205787	0.265477	0	0.447176	1166
TCN2	0.097457	0	0.120184	0.226872	0.531293	0	0.098396	0.107513	0.115978	0.922627	0.269038	0	10140
TCOF1	107.111	84.2143	79.0756	110.023	90.1831	100.171	89.2828	77.9583	61.6271	93.2202	76.9102	89.8092	91675
TCP1	161.068	152.102	200.464	163.441	175.867	168.173	129.126	149.747	187.335	145.881	174.442	173.612	42483
TCP10L	0	0.34183	0	0	0.205781	0	0	0	0	0.02623	0	0	5390
TCP10L2	0	0	0	1.07037	0	0	0	0.431272	0	0	0	0	1194
TCP11	0	0	0	0	0	0	0	0.713699	0	0	0	0	1690
TCP11L1	35.3004	22.7339	27.0464	44.8635	36.1548	44.6657	38.6637	36.1315	36.4576	39.4113	33.462	30.5112	7390
TCP11L2	5.33657	14.2247	6.80719	6.88023	9.57798	3.75911	13.9141	7.92095	19.3117	4.13235	12.6137	5.05161	1530
TCP1P3	0	0	0	0	0	0	0	0.164793	0	0	0.116753	0	1498
TCTA	13.3223	13.727	15.8249	5.01098	8.6025	12.4857	17.6063	11.8576	14.0093	11.0564	12.6063	8.94957	12876
TCTE1	0.502625	0.138165	0.584612	0.455993	0.297629	0.069579	0.056442	0.568691	0.19973	0.601957	0.360778	0.291747	6134
TCTE3	1.72571	1.84824	2.78118	1.0049	1.1014	3.44221	1.56853	2.24592	0.719124	2.19482	2.58504	1.12304	1538
TCTEX1D2	4.4868	8.27181	5.57268	0.87634	7.13759	2.73901	4.78618	5.20979	10.0333	2.31252	7.14305	6.37441	1795
TCTEX1D4	1.25263	1.28074	2.42995	1.44249	1.96947	4.6441	1.57294	0	3.32421	1.90359	1.13581	3.97533	763
TCTN1	12.1348	12.3253	10.9448	13.8011	11.0963	13.3628	7.58849	16.0083	12.1205	7.87296	11.4273	14.2424	37480
TCTN2	6.79043	5.26222	5.75039	7.02364	4.59807	12.0011	10.7133	6.61048	9.24062	5.33205	8.96745	4.92771	2224
TCTN3	35.532	28.6401	23.8141	32.187	22.7794	27.3342	29.3468	29.4451	28.4241	24.2316	31.0333	30.2631	17598
TDG	74.1449	70.6973	80.1096	64.4451	84.4658	69.887	55.0772	64.5978	84.7703	78.3603	64.6444	70.3012	32510
TDGF1	1.47013	1.56191	2.53986	1.19679	1.43413	1.03575	0.539401	1.36012	0.432425	1.35289	1.95906	0.46243	1192
TDGF1P3	0.129407	0	0.172556	0.074806	0.301403	0.171974	0	0	0.153532	0.401017	0.180207	0.084	2710
TDGF1P6	0	0	0	0	0	0	0	1.04049	0	0	0	0	448
TDH	0	0	0	0	0	0	0.144394	0.301623	0.16071	1.75839	0	0	6785
TDP1	208.009	171.844	211.204	209.387	168.679	204.015	166.324	176.385	184.603	204.133	163.443	204.59	48640
TDP2	13.1961	15.6066	15.801	12.0206	13.0975	19.3691	17.036	21.4081	22.1519	15.9385	20.7175	14.2409	8284
TDRD1	0.278174	0.370037	0.419515	0.493364	0.236089	0.277912	0.1864	0.289455	0.265829	0.174281	0.144834	0.24128	7410
TDRD12	0.686059	0.332105	0.591294	0.216045	0.655668	0.738372	0.883537	0.222132	0.780476	1.64995	0.645745	0	23604
TDRD15	0.028254	0	0	0	0	0	0	0.073708	0.033721	0.12337	0	0	12270
TDRD3	10.0779	10.6951	7.60106	4.66768	9.33107	9.88819	9.03778	8.00708	10.426	7.36751	10.0629	7.98661	19872
TDRD5	0	0	0	0	0	0	0	0	0.120848	0	0	0	3632
TDRD6	0	0	0.416189	0	0	0.178778	0	0	0.065036	0	0	0	20451
TDRD7	1.73329	0.723516	0.382732	0.614159	0.60809	0.327923	1.9595	1.60057	1.73396	0.743202	1.29607	0.802856	7668
TDRD9	31.1176	40.447	35.003	32.5002	40.3499	41.368	19.1859	16.2044	22.5245	26.693	23.3576	35.7997	38256
TDRKH	4.70585	13.8562	7.72247	7.55305	12.3595	3.16301	6.72904	11.1252	6.1844	4.09284	11.3475	6.40971	33255
TDRP	0	0	0	3.1131	0.075726	0	0	0	0	0	0	0	6790
TEAD1	1.0549	1.81109	0.387426	2.91262	2.52309	2.77895	0.978041	1.61757	0.254641	0.271763	0.440563	0.651169	17808
TEAD2	0	0.109098	0	0	0	0.607225	0.133787	0	0	0	0	0	4382
TEAD3	0.190509	0.647887	0.221508	0.911151	0.414239	0.158195	0.453428	0.248157	0.711948	0.195487	1.07422	0.193702	10916
TEAD4	6.2595	5.90557	3.22916	4.73928	5.36312	7.30298	4.87516	8.58869	1.55216	2.11954	5.52009	0.894421	13096
TEC	2.44438	4.10108	1.45698	6.14178	4.68935	2.2286	1.94946	7.1258	0.6837	2.25959	3.23024	6.54138	18435
TECPR1	27.2312	38.486	31.6814	24.2776	20.9758	26.502	32.8979	31.4362	29.6664	35.0623	37.7927	26.808	111588
TECPR2	3.2829	5.9911	3.19888	10.7295	9.40691	9.65219	7.5226	6.81143	7.92838	7.55917	7.33964	9.20118	3584
TECR	40.2124	42.7397	48.4473	34.1372	41.6801	27.2993	42.0567	49.0926	67.1952	48.4785	55.5015	52.8074	10648
TECRL	2.21028	2.67001	2.39454	1.88746	3.59272	1.42595	1.86689	1.98891	2.42597	2.1227	2.14061	1.84701	2876
TECRP1	0.007442	0.386996	0	15.5517	8.49709	9.65358	0	17.9552	0	0	0	20.0209	445
TECTA	0.275223	0.041424	0.292253	0.125201	0.05355	0.157355	0.076568	0.046608	0.127935	0.143063	0.198263	0.035248	29704
TEDC1	48.7515	34.3428	37.05	38.5077	37.7661	40.8165	37.1459	38.1089	33.5261	37.7637	33.6162	44.7923	31152
TEDC2	1.2022	7.71342	5.34825	8.27118	5.64049	7.22333	3.99254	28.7574	7.48841	7.42641	10.229	6.36092	19944
TEDDM1	0.603269	0.529995	0.558263	0.660414	0.681446	0.456281	1.23789	0.844383	0.855155	0.762112	0.360533	0.768022	2500
TEF	1.08443	0.880989	0.595678	0.709322	1.11854	0.236267	0.541915	0.345973	0.406998	0.813956	0.483523	0.099211	13158
TEFM	17.7946	18.4331	17.3965	12.812	17.3722	21.5829	15.2677	18.1867	24.2996	19.9637	18.4611	13.9322	6310
TEKT1	0	0	0	0	0	0	0	0	0	0	0	0.823711	384
TEKT2	0.213938	0	0.283374	0	0.345826	0.138714	0.441321	0.163345	0	1.45631	0.289752	0.13789	4527
TEKT3	2.4249	0	0.760411	0	0	0	0	0.267667	1.30052	0.366932	0.404234	0.607663	2475
TEKT4	0.719329	1.15158	0.741755	0.406031	0.427528	0.500145	0.324638	1.15057	0.287073	0.247135	0.535591	1.25581	2212
TEKT4P2	1.3229	2.30037	1.43277	1.68835	1.40623	1.0074	1.86948	2.01957	4.34884	0.584278	2.9366	2.22387	3198
TEKT5	0	0.25216	0.531645	0	0	0	0	0	0	0	0	0	523
TELO2	164.68	144.374	96.8905	199.563	159.574	177.294	135.07	106.595	111.129	182.642	145.128	167.923	13336
TEN1	20.7984	15.4751	13.9021	12.1931	9.28164	16.6238	18.7842	21.2351	16.0922	14.9422	15.0904	16.7654	4970
TENM1	0.024824	0.041	0.021698	0.04353	0.119408	0.015485	0	0.0324	0.103764	0.076622	0.045959	0.01629	25750
TENM2	0.799619	0.016635	0.014931	0.582555	0.109552	0.125664	0.020382	0	0	0	0	0.026422	34200
TENM3	0.029451	0.01216	1.04196	0.058355	0.44999	4.53447	0.014897	1.59403	0	0.61013	0.013629	0	3711
TENM4	0.194169	0.303203	0.159978	0.199967	0.280252	0.185698	0.589925	0.164157	0.178294	0.404615	0.148214	0.363353	28000
TENT2	125.927	133.635	139.448	120.337	143.067	95.0971	127.109	116.89	111.388	106.196	163.991	95.761	12496
TENT4A	188.878	176.675	129.608	179.052	167.66	152.445	165.618	151.849	114.873	154.289	168.133	120.552	38213
TENT4B	6.45456	10.7501	8.22961	6.14687	8.4391	8.66326	7.41342	8.44057	7.91874	5.08385	8.70456	7.25786	18540
TENT5A	6.64402	6.43125	5.61331	4.69979	2.05452	5.06177	3.13527	1.71362	4.87642	3.89088	3.95823	1.89892	2730
TENT5B	0	0	0.064844	0	0	0.185265	0	0.096867	0	0	0.068569	0	2368
TENT5C	3.16881	6.27526	3.12079	1.18878	2.50847	1.03787	5.71536	5.67883	5.80865	3.44704	4.12299	3.80327	5751
TEP1	26.8215	36.5337	22.2417	25.8709	27.9332	23.651	37.0687	36.8724	27.7133	29.9084	38.1525	26.0975	96255
TEPP	1.13072	0.739211	0.209316	0.452003	1.17739	0.095007	0.603216	0.590504	0.269373	0.355336	0.341503	0.596918	2158
TEPSIN	135.761	99.1863	75.3065	154.594	93.0074	133.922	126.925	88.4936	76.1426	96.4522	89.0196	93.7897	33176
TERB1	3.95377	1.64461	1.74949	1.00724	3.38505	1.60731	0.680495	2.69993	3.11499	1.77458	3.75636	4.37842	11285
TERB2	8.8913	8.68529	5.49069	8.60567	12.313	7.41206	10.1173	10.992	6.91226	9.50342	8.05123	12.2452	1281
TERF1	26.2792	17.2292	22.8669	15.962	20.2224	19.1205	17.9431	14.4406	21.5609	15.8631	22.4051	20.2521	13416
TERF1P5	0.170564	0.606013	0.151447	0	0	0	0	0	0	0	0.467467	0	1207
TERF2	49.6849	48.6711	59.2176	43.1066	44.6551	54.4471	33.8695	49.5345	34.0849	46.844	71.348	33.1817	29830
TERF2IP	39.5538	52.9079	60.3642	36.697	45.1291	35.5688	37.8625	53.9242	58.5638	36.0765	47.3555	41.0377	6354
TERT	1.43541	0.824985	0.15016	0.661726	1.72499	0.890231	1.0256	0.091738	0	0	0.853749	0.407305	14532
TES	61.4366	66.1009	65.5909	56.777	63.4162	60.9803	69.3295	73.0144	53.2172	57.5043	65.0274	54.0112	30602
TESC	60.4049	56.6169	33.979	70.9267	53.9493	44.2095	27.8989	39.2734	48.2431	27.0643	36.2359	57.3052	8456
TESK1	82.2295	105.398	96.4118	102.45	86.8181	92.0838	156.393	135.069	106.59	131.961	124.79	103.907	14526
TESK2	4.01073	2.24061	1.50215	1.35234	1.81676	2.29885	4.98516	5.86478	1.46104	3.00231	1.88791	2.14009	10400
TESMIN	2.2302	2.51642	2.32337	2.56785	4.01531	1.41565	1.49368	3.57019	4.44091	1.24533	1.24873	1.56846	12895
TESPA1	131.965	181.766	145.69	147.859	201.338	151.669	92.7826	115.851	95.9394	143.577	174.683	119.754	58632
TET1	0.138797	0.186228	0.212253	0	0.222476	0.151497	0.052652	0.15848	0.020716	0.026769	0.256872	0.113787	9288
TET2	160.483	112.875	149.916	169.189	117.618	178.1	222.23	174.27	211.607	265.427	170.449	174.32	73864
TET3	67.4193	69.3869	59.502	67.2863	70.9886	91.2298	44.0619	44.7783	40.7751	52.1201	52.5097	55.6698	45552
TEX10	29.2733	27.7612	28.3478	27.9381	31.2311	26.1136	25.7339	23.2956	24.0409	24.587	27.8162	25.5211	12296
TEX101	0	0	0	0	0.140454	0.165631	0	1.03284	0	0	0	0.531264	1446
TEX11	0.23958	0.135715	0.139179	0.186075	0	0.068694	0.110471	0.36048	0.285322	0.254633	0.220731	0.437041	6064
TEX12	0.298831	0	0	0.344366	0.627031	0	0	1.15733	1.058	0	0.271223	0	787
TEX13B	0	0	0.414243	0	0	0	0	0	0	0	0	0	1248
TEX13C	0.421657	0.29439	0.226878	0.237688	0.242811	0.419085	0.235927	0.339042	0.271313	0.09992	0.156843	0.25491	5095
TEX13D	0.079487	0.032792	0.034695	0.046396	0	0	0.240378	0.774053	0.094822	0	0.109615	0.154449	3156
TEX14	5.85547	5.89789	3.8634	2.80677	4.45058	3.39477	5.66261	9.57255	11.4961	3.46767	8.32697	4.64121	29562
TEX15	0.529791	0.444758	1.71989	0.092927	0.034202	0.610976	0.498015	0	0	0.798619	0.908801	0.146951	34023
TEX19	0.093611	0	0.081522	0	0	0.23297	0	0	0	0	0	0	1936
TEX2	31.1647	31.065	22.3275	31.8846	36.2259	38.8862	26.6571	37.4157	29.0046	15.2399	39.4891	21.0847	47088
TEX21P	5.36546	7.49566	4.09003	3.15887	4.92492	6.13143	5.72908	8.91147	5.05094	3.80529	7.46213	4.97303	8465
TEX22	7.10569	10.4063	4.91812	12.2562	5.3121	7.71543	9.98426	7.83213	3.87178	7.02269	6.74464	8.87724	1016
TEX261	50.8348	47.8527	45.4142	53.2777	43.0786	45.8919	31.0028	43.3609	44.4354	52.4306	43.9125	43.0354	20646
TEX264	8.26145	10.7352	7.84624	6.11493	8.61418	5.95712	8.72455	11.7395	12.0239	8.04707	6.1897	11.244	8496
TEX28	0	0.102122	0	0	0	0	0	0	0	0	0	0	1549
TEX28P1	0	0	0	0.000386	0	0	0	0.000653	0.00054	0	0	0	1221
TEX29	3.76677	2.36367	1.52733	0.806936	1.74005	0.43321	2.4661	2.12262	1.38361	1.0648	2.43675	0.887392	1670
TEX30	14.3584	14.8662	15.0197	8.4447	19.2882	17.1874	13.7711	16.9056	18.621	13.4215	22.0518	15.7685	7742
TEX35	58.4116	59.9796	44.7428	43.2654	59.5504	42.2355	56.9979	45.2683	46.3431	57.9946	60.1698	50.0727	2046
TEX37	0	0	0.254015	0	0	0	0	0	0	0	0.534463	0	795
TEX38	0	0	0.438292	0	0	0	0	0	0	0	0.193272	0	2006
TEX43	0	1.28833	0	0	0	0	0	0	0	0	0	0	464
TEX45	2.05458	1.06922	3.76462	2.67998	2.08915	2.50292	1.3693	0.924333	5.31365	1.14844	4.09249	2.21965	1572
TEX48	0	0.31996	0	0	0	0	0	0	0	1.1874	1.06119	0	708
TEX49	0	0	0.360238	0.481886	0	0	0	0	0	0	0	0	573
TEX50	0	0.22979	0	0	0	0	0	0	0	0	0	0	821
TEX52	0	0	0.150363	0	0	0	0	0	0	0	0.475841	0	1167
TEX54	0	3.37111	0.583069	0	2.84885	0	0	0	2.41472	3.11637	0.615283	0.846503	485
TEX9	14.0655	15.3473	12.5291	17.9534	21.5996	27.4391	16.5392	20.8628	12.5198	16.3072	20.1281	15.0746	6201
TF	2.32314	2.2281	1.99117	1.67119	2.19152	1.8901	2.10636	2.22686	2.30038	2.21054	2.36932	2.99535	82408
TFAM	41.0795	43.9687	59.2553	43.9477	51.5066	40.2021	30.8247	42.0997	39.0572	40.0011	49.2108	57.0376	21656
TFAMP2	0	0	0	0	0	0	0	0	0	0	0.298529	0	738
TFAP2A	0	0.323136	0.652507	1.08938	0.328479	0.783998	0.334275	0.977893	0.459635	0.309387	1.11147	0.425226	8730
TFAP2B	0	0	0	0	0	0	0	0	0.033917	0	0	0	797
TFAP2C	0.240641	0.148814	0.15741	0.140315	0.064105	0	0.060795	0.235124	0.215116	0.092614	0.622865	0.235595	5732
TFAP2E	0.243935	0.602994	0.1417	0.284164	0.692171	0	0.328508	0.952587	0.484151	0.125037	0.524348	0.317668	2189
TFAP4	14.1991	10.9674	10.2108	10.6601	12.179	8.01937	13.7206	11.631	8.14301	10.46	11.2106	6.89743	11291
TFB1M	38.086	53.2652	31.4473	33.6443	62.5107	30.356	55.3941	48.1014	37.8899	46.4042	55.6076	41.7788	9968
TFB2M	16.5012	15.3785	17.1198	16.3304	19.1135	22.6197	18.1561	14.6528	17.8725	14.5734	14.0919	18.8783	1848
TFCP2	14.4502	18.2232	17.0232	16.7454	15.0601	11.1486	17.7423	12.7184	16.0938	11.7118	13.3629	13.1693	17730
TFCP2L1	0.787765	0.787539	0.698827	0.770175	1.0007	0.519189	0.806971	1.04098	0.973224	0.668925	1.04308	0.659674	9292
TFDP1	64.508	64.9056	71.9189	86.7718	71.2048	90.3892	75.5445	88.713	78.7409	62.9883	79.4346	112.671	6432
TFDP2	20.5434	35.5077	26.8742	15.8633	31.5505	17.1108	21.7585	27.7157	20.0599	22.474	29.5999	16.4469	216854
TFDP3	0.221056	0.090987	0	0	0.117383	0	0	0	0	0	0	0	1680
TFE3	15.6709	13.259	15.9913	11.9068	9.50439	7.75629	24.2529	12.5726	19.1815	12.6436	12.4629	10.3326	16395
TFEB	70.438	35.6467	26.8781	28.8332	59.7405	15.3087	80.5135	60.6709	40.7268	35.8297	38.6912	64.3753	24390
TFEC	0.504427	0	0.520741	0.85192	0	0.079906	0.186999	1.00165	5.76577	0.119824	0.48115	0	46396
TFF1	0	1.31846	0.459699	0	0	1.32838	0	0	0	0	0	0	551
TFF2	0.425187	0	0.364006	1.46099	0	0	0	0	0	0	0	0	737
TFF3	0.96039	0	0	0	0	0	0	0	0	0	0	0	1109
TFG	46.9138	50.5704	50.2424	43.6573	52.4676	48.2972	36.8126	48.0938	51.0588	41.4253	49.4111	47.1361	17160
TFIP11	55.8314	47.7745	55.6545	51.8936	58.6445	52.5553	60.1709	53.3621	65.387	61.5962	55.2275	72.6189	50204
TFP1	0	0.590358	0.861204	0.417018	0	1.28537	0	0	0	0	1.51429	0.649159	1122
TFPI	11.6949	13.1241	11.9569	11.7187	11.5907	16.8857	13.3136	11.7413	13.488	14.6325	12.6981	11.0164	18245
TFPI2	0.604576	0.23673	2.47514	0.753166	1.16879	1.43916	0.517364	0.390188	1.67372	0.459635	3.37469	2.56564	7332
TFPT	14.6787	15.9748	15.5095	12.4597	14.8491	20.2676	12.2832	18.3295	16.6054	10.8503	17.1368	14.2148	6025
TFR2	7.85258	6.09342	4.69195	6.365	11.3884	10.5627	15.1707	6.27598	7.40853	11.3582	4.03015	11.9832	26352
TFRC	1078.01	939.867	875.327	898.193	1075.07	813.073	931.041	866.925	766.158	881.261	917.027	908.5	5310
TG	3.52244	2.98375	5.58326	2.72558	6.20305	5.63966	4.68994	7.42018	7.64926	9.91719	8.8831	2.85751	14155
TGDS	23.8073	29.5304	17.0402	24.276	28.2722	15.3517	18.492	19.7416	21.0604	17.0214	26.3495	21.2706	5715
TGFA	0	0	0	0	0	0	0	0	0.597961	0	0.654942	0.101261	12930
TGFB1	137.418	138.125	123.454	138.839	130.029	114.463	201.684	188.768	126.439	181.592	168.692	144.037	2236
TGFB1I1	2.05462	1.00141	0.885045	0.976836	0.614472	0.499309	0.4349	1.24345	0.679973	1.61468	1.82012	0.914675	5157
TGFB2	0.629013	0.027459	0.765787	1.02354	1.33506	0.414854	0.126929	0.170532	0.59814	0.102591	0	0.174267	19876
TGFB3	2.00847	3.12838	5.77938	1.6683	1.6903	2.3715	11.5552	1.37882	3.28759	3.51974	4.66765	2.77176	18956
TGFBI	0.212967	0.91986	0.176264	0.08274	0	0.590891	0.502723	1.19759	0.655998	0.218446	0.15758	0.683349	28040
TGFBR1	27.4868	28.5692	19.7138	21.3562	26.719	21.0407	44.5952	33.4006	36.7528	31.5454	32.9338	26.4096	4264
TGFBR2	79.6001	67.6129	76.4091	67.3216	57.4462	70.6658	86.5803	66.568	79.5357	83.9482	55.1176	80.4427	9242
TGFBR3	21.1746	13.627	15.1613	25.0995	26.6273	15.7927	74.0803	22.3923	67.8765	27.0828	13.9932	45.8192	50050
TGFBR3L	5.02202	8.15882	5.70991	4.99953	3.46788	6.44411	6.50725	13.0012	5.27162	6.52918	9.07966	8.83592	3780
TGFBRAP1	16.8106	14.2255	11.5776	17.2221	12.3803	17.5664	15.5502	15.3078	11.6607	15.086	13.3051	13.4789	17937
TGIF1	292.138	212.221	274.836	271.027	235.36	263.723	310.17	198.056	307.558	336.364	203.556	305.527	21539
TGIF2	61.8738	66.2519	76.3554	51.9071	67.2186	53.009	37.4113	45.1511	43.2308	29.7025	53.5678	45.8071	27456
TGIF2-RAB5IF	14.5498	17.1995	12.1468	17.1889	25.8968	18.801	13.3623	10.1557	13.5192	12.6048	19.5917	18.77	918
TGIF2P1	10.0152	6.66179	5.41834	8.09324	1.93657	4.11734	7.4426	3.82003	6.10861	8.43072	3.01501	5.14595	685
TGM1	5.66235	6.9984	2.76334	2.69835	5.73712	9.05636	4.98539	12.5853	7.98411	0.803272	5.26704	3.54169	24993
TGM2	4.06622	4.27825	4.06376	3.55319	2.95767	4.48131	2.98925	4.65192	3.41997	3.39685	2.92861	3.43343	20280
TGM4	0	0	0.606623	0	0	0	0	0	0	0	0	0.065486	3492
TGM5	1.97875	1.53928	2.50119	3.31196	2.45943	5.92721	4.9204	4.29038	8.20287	8.90815	7.67913	10.9526	19369
TGM7	0	0	0	0	0	0	0	0	0	0	0.625434	0	481
TGOLN2	31.745	45.648	39.9848	29.3251	47.1506	35.9434	35.1729	48.2002	41.6391	33.0042	50.046	32.8721	38934
TGS1	47.6593	37.8193	36.4853	48.6164	44.0238	44.4754	36.0494	25.2849	43.6912	52.5716	43.5406	41.0364	11346
THADA	75.7327	52.1419	69.4922	79.4331	70.4931	73.0292	57.5638	57.1504	70.8768	72.5838	55.8089	72.5583	103938
THAP1	4.16813	8.06424	5.7261	1.75359	11.514	6.8588	1.75007	3.82192	7.2236	9.05495	3.07345	2.74152	8644
THAP10	0	0	0	0	0	0	0	0	0.087338	0	0	0	2399
THAP11	14.2986	13.105	8.47971	9.85438	10.3509	12.4268	10.3393	11.3422	6.74962	7.67486	11.9225	7.7199	2114
THAP12	49.2154	38.6834	48.7452	43.0243	35.5961	44.4868	33.7617	28.3604	38.0653	38.0821	36.7416	44.5703	33975
THAP12P7	0.801898	0.920008	0.717374	0.819789	0.251683	0.197572	0.559571	0.208221	0.282936	0.246089	0.291224	0.420124	2290
THAP12P9	0	0	0	0.087025	0	0	0	0.097235	0.088957	0.229758	0	0	2360
THAP2	25.5727	25.702	20.2136	23.2114	28.4786	20.0132	20.8058	12.751	20.2672	14.688	15.8151	25.8511	22876
THAP3	15.0211	17.8879	10.1973	11.5903	14.8944	12.4058	13.2551	16.5023	11.7819	11.2136	14.1619	9.28947	9562
THAP4	50.2526	53.7038	40.8728	61.9464	58.1603	54.1386	43.848	43.599	38.365	41.8161	41.3683	44.6822	4710
THAP5	13.7039	17.1874	16.0735	9.80901	16.386	10.282	12.7699	23.2202	19.2092	13.5603	14.2055	16.1239	3400
THAP5P1	0	2.04478	0	6.05448	2.47588	3.14082	2.69422	9.10022	2.81975	3.70166	4.2129	18.0541	262
THAP6	19.508	17.4293	12.884	30.869	22.5233	16.2339	18.1498	26.6248	23.6689	20.9685	24.3222	30.8875	4069
THAP7	17.1104	14.3989	17.5738	14.9896	12.4607	12.5473	13.8876	15.877	16.6841	14.0157	17.5563	12.4043	15656
THAP8	0.100265	0.577963	0.661768	0	0.568564	0	0.101224	0.391257	0.226188	0	0.092245	0	5475
THAP9	7.26253	6.58776	6.73013	6.30377	1.12356	4.3725	7.94942	3.24547	3.37325	0.544466	3.66252	2.919	2765
THBD	0	0	0.106624	0	0	0	0	0	0	0	0.075228	0	4109
THBS1	3.63004	4.12847	1.99648	4.88108	3.84398	4.42931	1.52671	1.66335	1.40602	3.56057	1.91178	3.22521	4074
THBS2	0	0	0	0	0	0	0	0.040706	0	0	0	0	5811
THBS3	6.64847	6.8109	5.48238	6.83607	4.86348	4.28212	3.92324	5.78918	7.86121	8.01324	6.51557	4.67904	6912
THBS4	0.265438	1.67205	1.40365	0.258089	0.17688	4.74821	3.85047	10.3766	3.28504	2.03924	3.01496	5.70473	3438
THEG	0.716796	0.143145	0.302386	0.40405	0.471692	0.43251	0	0.225998	0.115477	0	0.318971	0.213165	3486
THEGL	0.225838	0.092949	0	0	0.119904	0	0	0	0	0	0.103796	0	1650
THEM4	25.2607	23.1234	29.6435	23.6607	21.8064	23.9768	17.2251	24.475	23.6811	24.9415	25.4538	31.3259	11885
THEM5	0	0	0	0	0	0	1.40259	0.562593	0.257231	0	0.396502	0	1968
THEM6	0.706134	1.03355	0.926972	0.365649	0.498564	0.664192	4.87823	2.14497	0.777113	0.603347	1.01211	0.613247	6777
THEMIS	83.1708	56.4822	67.1518	79.3911	70.3139	76.1664	90.4787	49.0451	76.2415	98.18	54.0535	78.8042	24606
THEMIS2	2.64714	6.56664	4.5306	2.38183	4.70009	0.933915	13.0421	7.56031	5.37019	3.09321	10.6771	1.93344	14850
THG1L	16.282	10.5493	21.5224	14.314	10.1927	17.6001	13.844	17.424	15.0953	18.022	9.86448	13.0616	9321
THNSL1	0.406749	1.51194	1.15664	0.787377	1.95385	1.19653	1.39857	1.11873	2.26178	2.54195	1.72454	2.27143	7576
THNSL2	1.14942	1.78557	0.703121	0.659584	0.932132	0.646548	0.497698	0.562627	0.486376	0.788849	0.461549	1.10174	3462
THOC1	129.645	120.446	100.408	110.659	109.374	103.229	113.175	107.669	98.7141	90.6643	108.365	96.232	45540
THOC2	88.664	80.3333	78.8758	67.3061	83.8402	61.5537	58.7711	56.4926	84.1479	60.3345	80.1674	74.0156	27300
THOC3	22.0765	45.2014	35.7649	21.1875	37.4788	34.8429	27.8641	38.1123	40.1069	19.7701	37.6979	33.3343	4530
THOC5	75.1875	65.7833	45.6612	58.4261	71.3909	66.3382	49.1842	64.2827	53.857	81.7173	55.9681	73.1862	76048
THOC6	34.3918	32.79	34.494	44.8458	26.7968	43.4742	38.0664	29.3448	31.1818	37.3906	29.652	42.6767	9600
THOC7	31.1018	30.0508	29.4767	24.2293	33.2096	25.9738	28.8697	31.8513	41.114	34.8417	30.4395	28.409	6930
THOP1	142.878	141.902	108.462	151.647	143.949	170.606	141.724	132.195	126.112	135.425	158.951	161.523	62452
THRA	1.35414	2.41799	0.745683	1.18761	2.36257	0.634783	2.29057	2.7961	0.792685	0.877242	2.69561	0.733222	15820
THRAP3	97.1259	84.525	95.3697	75.8377	64.2156	79.4939	92.7117	99.7828	96.9937	79.2219	84.5232	84.0026	17728
THRB	0.129914	0.021512	0.080076	0.029648	0.055389	0.094948	0.131941	0.034044	0.093247	0.040333	0.915995	0	5412
THSD1	0.275372	0.132413	0.046691	0	0.05729	0.073356	0	0.075593	0	0.082418	0.246992	0.069914	6378
THSD4	4.98961	6.33293	3.92069	4.51651	7.45684	5.62804	6.06964	4.42906	5.02401	5.68302	7.59353	3.54591	27600
THSD7A	0	0.012529	0	0	0	0	0	0	0	0	0	0	21326
THSD7B	0	0	0	0	0	0	0	0	0	0.043249	0	0	532
THSD8	0	0.714744	0	0	0	2.50153	0	2.70283	3.3e-05	1.172	1.06089	6.33315	2403
THTPA	8.93169	7.28336	10.9495	14.1925	11.4493	10.8852	19.5037	15.2965	8.76557	17.6126	10.5723	12.8165	4568
THUMPD1	35.1375	28.9603	37.2312	31.7479	29.7001	31.7343	25.7349	24.0279	30.9642	24.9135	30.0416	31.4766	15402
THUMPD2	62.0064	63.8981	79.9566	35.9595	54.3573	51.5819	53.3172	36.5597	48.0234	43.9475	41.7998	34.8109	28332
THUMPD3	20.9625	20.643	25.1096	32.0665	32.0842	25.3554	20.4582	18.7279	29.4681	18.1584	26.9929	26.83	28770
THUMPD3P1	0	0	0	0.149563	0	0	0	0	0	0	0	0.500133	1480
THY1	0.047553	0	0	0.055491	0	0.69363	0	0	0.579765	0	0.043911	0.947551	17780
THYN1	6.85433	18.0473	13.2879	6.19599	10.4378	16.1187	6.68642	10.154	19.0069	8.95054	12.8471	13.6339	7144
TIA1	57.1143	79.2502	69.8756	71.2496	74.9861	50.7652	61.0121	71.8735	78.5078	79.9978	93.967	63.2364	92940
TIAF1	0.627259	0.986038	0.95144	0.644318	1.01687	0.581985	0.810632	1.00437	0.994865	1.11865	0.504199	1.10072	5337
TIAL1	124.626	134.14	104.935	88.9549	143.179	104.923	92.0444	82.7014	93.2073	79.1956	135.477	120.598	60864
TIAM1	103.826	71.0096	83.4502	133.988	73.2652	121.671	10.9939	27.0393	24.8539	35.4133	45.4368	47.293	50400
TIAM2	698.073	334.527	600.519	741.258	426.264	632.214	550.395	347.785	416.111	542.759	354.98	490.117	139620
TICAM1	20.7025	19.6357	16.977	28.6011	22.9516	21.097	34.1679	24.6832	23.1551	29.066	21.847	23.0305	5352
TICAM2	7.05196	0	2.05415	0.210225	2.28122	0.507012	0.624868	2.9939	5.14874	0	0.425157	0.352157	6098
TICRR	5.63992	6.98773	4.75047	4.84672	6.14344	5.80273	6.63915	9.25425	6.84471	7.32203	10.779	6.74818	20325
TIE1	0.413373	0.789159	1.43991	0.220144	0.934554	2.07272	2.03208	5.13386	1.63755	4.19618	1.759	7.26567	34938
TIFA	7.11792	11.1399	5.3379	7.12923	8.81536	5.73718	10.5354	10.3827	3.28553	13.5052	19.8221	11.5201	8314
TIGAR	12.6284	13.2023	18.7348	7.18142	20.1204	13.7119	24.8708	15.1118	17.7608	4.42065	15.9655	8.92234	14532
TIGD1	92.7851	95.5532	90.2787	88.6199	98.4937	88.351	87.2313	88.2311	89.4409	90.8952	82.3475	88.308	2625
TIGD2	0.159033	0.708915	0.416244	0.200431	0.366132	0	0.347606	0.483559	0.44242	0.163277	0.636114	0.346274	6434
TIGD3	0.268627	0.073762	0.623943	0	0	0.111437	0.452112	0	0.106595	0.137635	0.41221	0.1165	2012
TIGD4	0.070893	0.116868	0.370803	0.082628	0	0	0.143243	0.369272	0.253378	0	0.32678	0.092429	2472
TIGD5	2.16843	2.67217	2.22052	3.79314	3.61945	3.81822	2.73678	3.31703	2.00461	2.6967	3.44509	2.48008	5390
TIGD6	0.599916	1.97288	2.40133	0.972566	1.46484	1.26422	1.16298	1.40578	1.96957	2.03347	2.10505	1.19528	12018
TIGD7	2.77609	10.227	4.26142	8.75467	5.9821	3.98485	9.79956	6.79538	6.05228	6.04409	8.03712	1.85192	25284
TIGIT	29.4859	43.0848	28.4776	19.3204	34.4305	8.41175	116.38	116.664	101.596	68.7035	42.1911	66.7011	4109
TIMD4	8.35727	4.39439	6.28099	0.657884	2.03597	3.62111	0.491866	7.55313	4.59595	0.434184	2.64146	2.4449	4107
TIMELESS	8.97419	9.8257	9.80679	7.98442	8.33035	9.71107	10.6941	13.4882	13.9879	10.8959	13.835	21.5076	25605
TIMM10	51.4666	47.1607	72.3772	58.7399	49.8911	53.0902	41.3976	42.8065	51.8136	44.6995	53.5311	41.8713	2040
TIMM10B	63.1403	52.743	46.3432	55.3455	57.4582	41.1928	36.4133	34.5968	46.076	42.9404	41.1064	51.8509	11360
TIMM13	72.6645	67.6155	66.4024	103.685	69.0102	83.7471	54.538	49.692	66.8196	69.4781	59.9815	73.5422	3946
TIMM17A	50.111	42.1391	61.9526	65.4518	42.8986	75.613	38.774	32.343	49.2072	49.7694	48.3695	51.0721	6636
TIMM17B	24.954	34.7278	28.7875	30.0813	36.7799	50.9172	32.9685	41.5071	37.4709	29.6859	36.81	31.4998	6748
TIMM21	15.7517	14.5324	19.2479	19.0105	13.0119	17.5091	9.67309	17.7471	18.4687	13.1334	19.9279	10.7413	18570
TIMM22	7.15922	5.81625	6.71205	6.85592	5.18293	8.45424	8.15387	6.26589	7.96223	7.7341	5.47391	5.30443	3194
TIMM23	62.1231	51.2466	76.7182	56.8305	63.2148	58.8395	40.6191	45.4279	62.5946	45.5482	57.7851	66.7527	1222
TIMM23B	83.2682	50.5484	55.012	62.3216	62.3458	76.9139	59.7714	41.7183	43.3052	63.1039	45.6722	50.1451	4568
TIMM29	20.1941	36.0948	19.0335	24.8973	25.4282	31.8542	22.7213	34.3668	25.9004	13.741	23.4751	34.2118	4275
TIMM44	234.498	160.214	163.373	240.961	156.692	208.371	220.529	163.18	143.346	226.976	160.712	163.416	26724
TIMM50	192.695	140.274	120.85	212.437	160.126	185.336	145.362	142.199	131.651	160.597	128.382	143.832	29016
TIMM8A	24.8242	18.8222	22.8832	26.4135	20.4895	25.2549	16.613	27.2521	23.8654	20.1261	22.3912	26.9147	14800
TIMM8AP1	2.13109	0	0	7.16909	0	0	0	0	2.28703	2.98958	3.44651	2.42398	295
TIMM8B	36.8013	24.0443	39.6652	30.5713	27.7353	32.1442	33.1836	31.759	31.6322	27.5418	23.2456	39.1335	3276
TIMM9	47.1198	54.2288	46.5772	48.7498	58.0106	31.8078	40.0369	46.9951	39.007	45.4854	46.5432	58.3803	13360
TIMM9P1	0	0	0	0	0	0	2.80177	0	0	3.84672	0	0	256
TIMMDC1	49.6853	37.8983	55.359	37.5867	35.406	38.168	47.0128	46.0625	60.1737	47.7237	44.6713	46.1079	21546
TIMP1	139.531	126.333	122.157	333.282	426.651	275.888	142.656	118.417	110.862	368.049	297.179	360.46	4460
TIMP2	1.08525	2.15332	1.32392	0.64984	1.45579	1.13643	0.965445	0.943255	0.484666	1.2981	1.0692	0.331974	13380
TIMP3	0.649442	0.654999	1.07107	0.674035	1.15521	1.30443	0.620189	0.752763	0.344378	0.945434	0.666863	0.991748	4603
TIMP4	0.112919	0.092949	0	0	0.599518	0	0	0.293614	0.671466	0	0.207593	0.439591	1650
TINAGL1	2.96642	3.3107	1.88202	4.00463	4.02692	2.26668	2.78318	1.37221	2.13184	3.51196	2.84258	1.62298	4374
TINCR	3.09352	9.59199	4.69867	3.56657	2.30713	0.489919	1.49038	5.23932	3.7449	4.29269	2.30301	1.3341	18665
TINF2	41.1487	34.4228	47.4262	52.2177	37.9038	56.7217	60.3257	45.1365	66.066	42.3897	39.4722	43.546	6552
TIPARP	21.8654	34.4801	29.8724	18.7796	27.2031	23.2389	22.497	22.5163	26.9915	25.2394	27.7794	22.9822	12900
TIPIN	13.3201	15.9646	19.7287	19.6106	14.3797	8.05386	11.9076	18.6776	16.1754	14.2439	20.7273	14.8286	10464
TIPRL	17.4829	21.863	23.7754	13.4529	23.3781	22.4362	14.691	11.6957	18.1118	10.4653	15.7371	18.9141	6064
TIRAP	1.85538	7.66271	4.09727	5.28533	4.13978	3.45167	6.90072	4.47668	6.81523	3.79984	4.57028	5.48477	3815
TJAP1	32.5957	32.7817	28.6317	29.4781	29.6761	43.9337	46.1365	42.6377	39.7037	44.9192	33.4938	46.5522	8134
TJP1	1.40372	1.29873	1.37099	1.13076	1.12208	1.11976	2.14884	1.27414	1.76398	1.82107	0.855485	2.52285	46980
TJP2	9.82438	7.56257	10.0038	9.69834	14.0155	12.2029	9.62953	16.356	11.3626	8.44225	8.78946	13.4242	5390
TJP3	1.53556	2.85945	0.588713	1.74554	2.3847	1.26607	2.92808	2.05315	2.07793	1.52763	2.9004	2.3659	23450
TK1	20.2642	41.1481	36.6663	30.3209	52.7732	69.6708	35.3647	76.0054	83.2828	38.022	65.3472	61.6022	9768
TK2	3.55576	4.91744	5.65017	1.838	1.96112	0.610852	1.73278	4.85058	7.10475	8.31533	3.93321	3.06913	14796
TKFC	39.2355	31.1044	22.4347	37.5163	42.8528	32.6183	40.7654	34.6154	19.3848	25.3659	36.557	34.4997	11780
TKT	187.284	174.234	148.908	199.648	198.809	190.931	131.625	160.237	152.467	155.301	172.719	183.009	39130
TKTL1	0.135997	0.392375	0	0.079266	0.144838	0	0	0.354236	1.24659	0.104638	0.987207	0.661477	7926
TKTL2	0	0	0	0.076358	0	0	0	0	0.078047	0	0	0	2654
TLCD1	8.2421	6.77434	5.86388	10.8734	8.70127	12.7522	9.42835	8.26307	10.068	9.41198	9.18873	7.20365	4068
TLCD2	2.32466	1.58735	1.83341	2.07515	1.76356	1.80887	1.73457	1.41942	1.88904	1.60648	1.84037	1.64801	5971
TLDC1	11.6678	16.5514	14.808	11.512	18.4903	11.4531	9.28597	13.7663	13.1684	5.67325	20.472	8.78268	45414
TLE1	1.53258	0.46784	0.427318	0.426143	0.810101	0.215067	0.419447	0.112471	0.275399	0.33234	0.079692	1.3118	15572
TLE1P1	0.959253	0.779718	0	0.547945	0.497028	2.94565	0	0	1.68269	0	1.2892	0	589
TLE2	1.59988	2.44107	0.375825	3.25422	0.795282	1.33994	3.19432	5.82767	4.36905	1.47697	2.92811	0.301823	35165
TLE3	154.13	163.457	134.256	171.667	163.137	151.816	135.947	115.168	102.393	131.42	130.759	121.889	138092
TLE4	55.2782	47.3846	57.1477	33.8104	51.8429	49.9251	44.9629	41.5825	29.5278	28.3156	44.3722	34.0199	99765
TLE6	0.193349	3.48442	0.336712	0.365559	3.51694	1.83502	1.28222	2.21414	1.06884	0.737909	5.6191	1.90729	18900
TLK1	64.8852	55.2303	45.5679	66.5015	55.6016	82.1156	50.8197	50.0643	50.049	54.5764	45.1539	32.7372	67956
TLK2	63.4391	64.5472	64.0876	56.0032	69.7933	36.1409	63.613	60.7844	72.8253	63.1273	57.6683	40.1405	64944
TLK2P2	0.079489	0.130878	0.211236	0.092778	0.340165	0	0	0.412482	0.094674	0	0.072985	0	2240
TLL1	0	0	0	0	0	0	0	0	0	0	0.06398	0	13416
TLL2	1.01355	1.3195	0.559127	0.674687	1.34851	0.583835	0.684016	0.672995	0.442842	0.520731	0.613011	0.630044	20268
TLN1	250.188	229.184	226.878	240.814	231.773	302.216	322.427	314.339	243.516	267.778	293.767	251.38	70584
TLN2	0.053914	1.58224	3.20946	0.224286	5.53839	0.098978	2.99381	5.12307	0.626347	4.11921	4.76498	0.229649	2241
TLNRD1	22.9652	23.4357	21.9329	27.7745	28.9997	33.4465	43.4718	36.9897	46.1593	47.6241	34.9659	55.9265	4845
TLR1	1.52195	1.93522	0.217118	0.637076	2.09517	0.232586	1.33451	0.162157	0.222537	0.287421	1.26855	0.487371	3912
TLR10	0.385455	0.270674	0.349761	0.385385	0.158214	0.122414	0.695891	0.433019	0.417711	0.323783	0.422658	0.468755	7916
TLR2	2.06363	5.16027	0.534353	1.14492	0.688468	0.159031	1.49244	0.222312	2.65078	1.14779	1.64675	2.31047	7062
TLR3	0.378326	0.349168	0.322801	0.256024	0.215082	0.251311	0.47169	0.303817	0.144408	0.262255	0.347938	0.195524	24060
TLR4	0.124367	0.154056	0.184794	0.116309	0.252588	0.015516	0.050329	0.118531	0.014853	0.23354	0.184197	0.081611	5910
TLR5	5.12164	1.30374	1.34283	2.30812	1.06678	1.23579	2.24884	5.56464	2.00281	1.83252	2.09777	1.28429	17068
TLR6	1.01152	1.09432	1.52141	0.136549	0.124772	0.124374	1.01182	0.647083	0.590554	0.760882	0.904532	0.332954	14690
TLR7	0.188404	0.47504	0.343483	0.243921	0.180586	0.216062	0.274867	0.369021	0.161544	0.25437	0.379011	0.264698	5011
TLR8	0.118838	0.032684	0.034581	0.046244	0.084535	0	0	0.154941	0.047255	0.183143	0.146395	0.103659	4216
TLR9	0.087076	0.249418	0.089477	0.119897	0	0	0	0	0	0	0.069272	0	3870
TLX2	0.501678	0.206671	0.58074	0.097391	0.419112	0.163716	0.692673	0	0.156542	0.202036	0.120929	0.108858	2205
TM2D1	27.5666	33.5054	34.3037	34.6824	34.436	28.3297	34.4812	40.5698	42.7484	28.23	42.39	34.2385	11628
TM2D2	9.33558	17.1416	10.7912	7.50171	13.8513	12.9475	11.4894	14.4219	13.7118	12.1374	17.941	20.3594	29655
TM2D3	68.9188	62.4833	74.1175	87.6043	65.4622	75.3167	74.8729	71.7481	80.611	68.5128	74.3859	83.9699	53010
TM4SF1	0.103856	0.180202	0.570667	0.120846	0.441384	1.14377	0.209682	0.071546	0.123561	0	0.322371	1.21416	7084
TM4SF18	0.784519	0.337386	0	0	0.408995	0	0.393346	0	0.460933	0	0	0	3852
TM4SF19	1.42498	0.198931	1.06142	0.141905	1.85935	0.158574	2.65842	0.432273	3.03503	0.738218	0.554186	0.156946	6328
TM4SF19-TCTEX1D2	0.283609	0	0.443939	0	0	0.603769	1.5e-05	0.146233	0	0	0.203821	0	964
TM4SF20	1.07844	1.16575	0.671332	1.62402	1.39383	0.494648	1.16718	0.802303	1.46799	0.947853	2.34691	0.602181	4592
TM4SF4	0	0	0	0	0	0	0	0	0	0	0.078473	0	2101
TM6SF1	2.75507	11.9127	5.53194	6.41033	7.32908	3.72	4.77184	10.763	9.86517	6.05292	12.2083	5.50974	14518
TM6SF2	0	0.41504	0	0	0	0	0	0	0.123807	0	0	0	1474
TM7SF2	7.92621	7.12719	6.22813	9.54807	8.44232	8.57222	5.61624	9.30717	9.27675	19.2715	8.95454	17.34	18238
TM7SF3	21.5075	30.2367	18.2578	15.9238	19.5203	19.3471	31.4796	27.3397	20.628	20.4966	36.964	16.7121	40635
TM9SF1	24.2444	29.5543	22.8472	20.422	25.0981	21.7672	21.8635	26.0282	27.5504	20.118	23.546	24.1203	26972
TM9SF2	35.4572	46.1633	36.1322	32.3458	41.8946	44.3848	50.3864	40.0767	45.6428	33.8603	48.6348	50.4372	6385
TM9SF3	64.7642	79.5088	91.2751	65.478	83.0883	40.9172	67.6088	53.0071	61.5828	50.3748	66.294	54.467	36846
TM9SF4	82.1998	74.3013	64.985	88.7858	85.3483	75.9053	74.0956	78.713	60.2277	87.1992	60.9466	67.5963	27846
TMA16	29.3107	37.0661	42.5337	33.174	35.2289	35.9992	46.1034	41.995	42.9118	31.6186	33.7424	24.3429	8397
TMA16P2	0	0	0.395013	0	0	0	0	0	0	0	0	0	601
TMA7	43.2489	64.9165	124.983	67.6299	73.4216	92.0472	73.8515	57.7806	88.1852	74.8227	81.7387	112.421	2064
TMBIM1	288.41	242.689	198.223	318.02	372.835	288.169	314.609	278.718	227.65	339.429	258.286	283.452	49791
TMBIM4	72.2778	65.3932	69.9207	59.0382	58.2901	57.4267	53.7495	65.7525	23.213	50.2897	45.7313	36.1346	35424
TMBIM6	384.226	371.646	311.766	295.362	373.036	391.942	358.321	343.409	372.96	330.447	399.546	374.541	12194
TMBIM7P	0	0	0.230677	0.145292	0.70956	0	0.392182	0.16659	0	0	0.329578	0	3436
TMC1	0.358597	6.08765	0.788633	0.365093	3.23047	2.71208	1.46135	1.97517	4.11203	1.34569	1.48198	0	1395
TMC2	6.59886	6.80876	5.04011	3.76185	10.24	5.80283	5.92977	6.35587	6.29223	6.43309	5.76513	6.3106	3169
TMC3	0.572143	0.560653	0.374668	0.751562	0.534312	0.713286	0.867778	0.09326	0.383985	0.385838	0.79314	0.655313	9288
TMC4	4.4676	2.142	2.62857	4.08746	5.3329	4.43813	5.02631	2.26981	3.74986	3.26001	3.48176	4.86282	18462
TMC5	2.01227	1.06071	2.32312	1.23108	1.02813	1.36891	1.45072	0.953812	2.86717	1.83608	0.793111	2.35577	4794
TMC6	81.8133	189.05	101.031	78.6087	161.176	106.524	261.36	262.04	185.292	240.203	238.806	214.393	115896
TMC7	4.61476	7.24269	6.64142	4.49161	5.15243	4.84247	5.0866	4.20741	2.71457	5.40092	6.46307	6.42969	10952
TMC8	43.1926	69.3177	41.9654	40.0102	44.2404	28.038	80.4775	69.6163	54.8461	43.1901	59.4077	54.3564	3897
TMCC1	34.9944	17.9862	16.7662	20.6718	22.5828	21.6137	32.0684	36.5064	21.7551	15.381	29.7814	17.6374	73203
TMCC2	0.394194	0.742996	0.992619	0.052591	0.418067	0.489918	1.06045	1.61696	2.44607	0.099966	1.17727	0.508445	33642
TMCC3	0.93545	0.630577	1.07403	0.04461	0.081551	0.839112	6.71577	2.51039	9.33091	0.530025	3.58746	2.56127	23508
TMCO1	25.2005	26.8704	49.8862	30.0439	40.1882	40.395	24.474	44.9776	52.5098	20.1759	47.0669	34.2755	17514
TMCO2	3.93337	0	0.47588	0.624311	1.50571	4.51328	0.330301	0.692399	0.631537	0.83117	1.96218	2.16715	1102
TMCO3	29.3952	29.4287	21.2037	26.7843	29.1358	23.4726	36.7243	42.4049	52.2213	22.4858	44.9208	31.3656	33550
TMCO4	18.2577	14.9172	12.1647	17.0886	23.8469	13.3396	22.5161	31.92	16.467	17.5513	28.692	25.734	23792
TMCO5A	0	0.230897	0	0.108787	0	0	0	0	0	0	0	0	579
TMCO5B	0.495075	0	0.338032	0	0	0	0.154895	0	0	0	0.112192	0.324719	1568
TMCO6	25.7214	26.2856	22.672	23.0102	23.4758	22.0409	24.802	32.5492	15.043	33.6762	19.8727	20.5504	22644
TMED1	8.05209	11.9837	14.365	11.4597	7.98203	5.61913	7.29329	9.85027	7.93085	4.6808	6.687	12.868	6700
TMED10	99.5788	103.903	125.418	92.1261	99.803	122.615	114.042	112.348	109.681	91.458	114.805	115.32	28889
TMED2	95.8302	104.958	106.402	99.4983	100.114	123.129	93.0852	118.451	107.008	89.2658	109.92	105.851	10240
TMED3	39.5127	46.8014	40.4899	43.9177	44.4114	52.52	40.7925	45.4733	41.1793	36.1794	46.2199	35.5758	7375
TMED4	47.5676	60.3061	45.1696	54.4517	65.3391	49.3945	46.7481	59.7401	45.5672	49.6761	63.8681	57.0799	11610
TMED5	25.7537	33.1101	27.0273	21.1773	26.5651	29.0468	28.1459	29.4543	30.5919	30.0151	35.4918	34.1119	30520
TMED6	2.77547	2.80993	2.88158	1.96248	1.71131	5.80242	1.94244	2.19723	3.31951	2.36715	2.53856	1.18864	1876
TMED7	49.9224	63.3259	47.8167	67.8542	61.964	50.9302	60.1029	71.4228	35.2142	44.1189	46.1952	49.3217	11271
TMED7-TICAM2	1.13655	2.96008	0.755121	1.82558	1.68964	0.719464	0.332374	2.44422	2.88654	1.71668	1.73969	0.018784	10473
TMED8	7.75675	9.48618	7.39788	7.52757	9.38603	6.03465	7.7728	9.52888	8.49471	7.99097	11.4227	8.50519	7784
TMED9	115.064	107.262	103.442	111.813	105.349	101.105	97.4585	120.598	129.913	105.021	100.079	106.029	7365
TMEFF1	0	0.494833	0	0.311009	0.568296	0	0	0	0	0.102639	0	0.347991	2611
TMEFF2	0	0	0	0	0	0	0	0	0	0	0	0.06599	2842
TMEM100	0	0	0	0	0	0	0	0	0	0.162084	0	0	1747
TMEM101	21.1215	22.7072	22.1306	23.8694	26.3473	24.3419	28.0986	14.984	18.3757	19.3638	25.0335	19.3305	12810
TMEM102	5.61101	7.42706	3.44205	6.86853	7.83821	6.30891	8.44942	7.67298	5.9183	5.38333	7.97343	6.57357	3946
TMEM104	29.0525	30.2436	22.2028	11.8959	47.1875	61.7991	37.6867	33.6172	29.7863	45.7773	37.079	29.2557	10686
TMEM105	2.52303	3.41529	13.6281	1.24629	3.53234	2.52681	18.734	17.6107	7.89935	8.15116	9.10935	5.23975	9963
TMEM106A	58.4188	62.8525	52.4634	50.0297	64.8406	50.0153	51.5623	46.9128	35.6282	28.7053	55.2996	35.6224	7304
TMEM106B	28.6308	38.3834	35.5705	25.2226	24.129	27.3258	21.0512	14.9855	20.0272	21.0578	20.8775	15.1529	17008
TMEM106C	15.3677	29.4104	22.8414	14.052	28.686	20.157	23.8327	28.6571	30.8586	22.4446	34.4715	21.2157	11934
TMEM107	24.8288	34.0103	32.8964	27.0022	23.0346	23.2149	38.5648	27.4398	52.15	55.1815	32.5358	41.443	10890
TMEM108	0.320525	1.30212	0.304215	0.295813	0.378686	0.399008	0.60731	0.18053	0.298734	0.784618	1.21208	0.824218	1665
TMEM109	29.262	33.6793	27.7451	30.4448	38.5291	33.4387	31.408	32.3905	44.845	30.7959	36.2501	41.552	7239
TMEM11	22.065	21.0318	24.4064	26.1186	23.1812	31.4487	25.0228	27.4414	24.0925	25.897	19.8985	34.3706	12570
TMEM110-MUSTN1	5.98044	6.02612	3.78414	3.15772	6.16636	15.9383	15.4229	17.3005	6.25448	13.2148	7.76318	11.9873	15840
TMEM115	17.4906	16.9476	17.6395	17.2626	15.4236	18.8502	13.8222	21.7137	17.9361	13.6974	16.0387	21.5129	2197
TMEM116	5.42263	11.7523	6.43853	5.96082	9.83413	3.5785	6.68108	7.17998	5.00875	8.09417	11.0974	5.55397	26028
TMEM117	8.30537	9.58368	9.09589	9.46492	14.2109	11.6615	19.4954	21.2128	21.3618	12.1932	13.8449	27.6074	4728
TMEM119	5.02697	3.67116	4.76188	7.46414	5.27759	3.06011	6.41468	2.86173	3.81541	9.63274	7.39697	1.07893	5414
TMEM120A	14.853	30.1844	13.1357	28.6009	40.4375	15.3339	10.5244	17.8402	8.10187	13.2656	26.0331	9.18451	20384
TMEM120B	13.0101	16.261	10.3381	14.3356	13.9089	16.9649	10.3205	9.53103	7.75789	11.0249	9.92001	7.75992	19362
TMEM121	5.42993	4.20692	4.04729	2.75342	4.89549	6.0456	3.8691	2.10665	2.07525	3.44386	3.20689	3.55531	4596
TMEM121B	0.084689	0	0.036961	0.098852	0.035632	0.083236	0.171238	0	0	0.051459	0.039115	0	7922
TMEM123	61.8067	85.8812	100.896	58.497	86.3651	76.6537	51.792	61.3919	65.0603	65.1961	76.6633	75.9471	26568
TMEM126A	13.8078	12.7817	14.8579	10.8165	8.17972	12.8433	17.4008	10.0558	17.3595	14.1732	12.616	11.3478	4356
TMEM126B	30.2757	28.8894	14.9358	23.4886	25.6739	37.9458	25.6843	20.6308	20.0138	19.5983	22.2299	16.9419	9890
TMEM127	26.003	27.6533	28.7934	27.9048	21.8436	20.2016	22.5691	36.8557	28.5216	17.5231	31.0814	23.1063	18798
TMEM128	6.25023	10.0743	10.1372	5.39575	7.20768	6.71062	6.63779	8.82972	8.19853	5.78108	7.87646	6.21964	3474
TMEM129	26.9671	20.6327	15.3925	26.4726	25.5768	23.9445	19.2385	19.2401	13.2345	15.8422	20.611	19.6779	13390
TMEM130	1.29644	1.66731	0.519679	0.896224	0.334882	0.594032	0.782342	0.670465	1.25406	0.509365	1.47639	0.925794	14405
TMEM131	35.1464	39.1433	30.4589	18.6481	36.7955	28.0215	28.9818	23.4146	36.4389	34.6421	35.0464	37.1018	67284
TMEM131L	39.1133	46.889	35.5851	27.4003	41.5562	24.4724	11.5789	17.97	19.2534	14.4951	34.5765	17.2725	40136
TMEM132A	1.63794	1.57157	0.698525	0.708444	2.26226	2.0651	0.364151	1.53025	0.202756	1.33085	2.46842	2.70308	4212
TMEM132B	0.454916	0.577892	0.188466	0.489437	0.378056	1.05323	0.419424	0.335513	0.494478	0.507439	0.745557	0.325993	1674
TMEM132C	0	0	0	0	0	0	0	0	0.11967	0	0	0	4947
TMEM132E	0.330995	0.270588	0.132855	0	0.031146	4.23053	0.038465	0.099209	0.045387	0.058635	0.316378	0.038211	16893
TMEM134	9.76426	25.5339	11.4548	16.5053	25.9477	15.4684	14.8118	20.5011	13.7749	6.75871	31.3609	8.86484	49476
TMEM135	8.95067	9.25992	10.2153	20.6153	12.2814	11.0998	8.11236	17.7662	16.7668	9.69642	19.4396	12.2935	35442
TMEM136	0.813439	1.51006	2.00388	1.14381	1.36043	0.775596	0.957128	1.29502	1.12487	1.8553	1.25753	1.08738	20715
TMEM138	63.3985	47.2976	65.4462	62.3458	45.9884	52.6466	48.4504	48.9233	49.9832	51.7061	45.5095	48.2669	22176
TMEM139	0	0.401031	0	0	0	0	0	0.211066	0	0	0	0	1226
TMEM140	11.814	10.0761	5.41805	6.07106	5.73834	3.25856	7.2993	9.78554	10.2293	2.49877	5.9152	6.52592	3994
TMEM141	10.3894	9.39721	10.8107	8.46744	18.436	10.7301	7.03971	13.1465	14.2663	7.66017	12.0053	11.0361	4608
TMEM143	3.3113	4.8159	7.5259	3.59831	6.93175	4.04297	7.24404	9.11657	11.532	5.26322	8.34772	4.30086	30720
TMEM144	0.412584	0.821919	0.298605	0.198583	0.256048	0.211788	0.244825	0.221526	0.165007	6.14869	0.378753	0.266881	1725
TMEM145	6.69677	14.8779	11.7466	16.7793	11.0511	15.0958	16.6191	9.26795	17.3164	4.47089	12.1976	6.73894	2232
TMEM147	41.231	26.9855	33.0254	40.9374	32.6007	37.0502	32.2582	39.5124	30.0477	40.2751	28.2888	36.7388	7192
TMEM14A	2.3633	2.99666	3.72176	2.23738	4.53244	7.72325	3.89354	2.50412	6.36084	2.2968	8.2365	7.44304	992
TMEM14B	47.9491	69.985	44.9396	46.6454	61.0744	60.6889	47.1215	58.9137	33.8714	46.7367	65.6828	56.5196	19500
TMEM14C	14.0426	18.5903	20.15	12.2189	21.5593	21.9595	11.4635	15.7723	16.202	7.88492	29.179	24.7965	5565
TMEM14EP	1.21964	0.124659	0.526824	0	0.481798	0.188329	0.305786	0.590525	0.72017	0.929273	0.695033	0.39183	2592
TMEM150A	10.453	6.73586	5.43319	11.4396	11.5008	8.3021	3.06178	2.6283	3.29001	6.1377	8.70229	4.59006	16324
TMEM150B	0.506099	0.158885	0.473922	0.226756	0.696587	0.628413	0.748519	1.35915	0.637433	0	0.162604	0.254279	1886
TMEM150C	0.20765	1.03177	0.31573	5.36252	0.055652	0.386001	0.313218	0.067315	1.5538	0.477936	2.79901	0.135191	6592
TMEM151A	0.340584	0.056151	0	0	0.072545	0	0	0.177426	0	0.209639	0.502473	0.177676	2562
TMEM151B	0	0.195284	0	0	0	0.295033	0	0	0	0.260569	0.093738	0.04426	4895
TMEM154	1.68886	2.15903	1.68685	3.44735	2.20958	2.20112	2.10305	2.90215	3.24085	3.654	2.61035	2.25806	42792
TMEM155	0	0	0	0	0.11167	0	0	0.410091	0	0.272172	0	0.136518	4064
TMEM156	15.1494	12.6979	9.83135	7.75001	8.72534	1.44793	13.7615	7.44683	5.1223	12.953	9.16176	12.2292	7740
TMEM158	0.303124	0.24961	0.439817	0.470349	0.107375	0.754206	0.510032	0.131425	0.120227	0.310434	0.092955	0.131292	1813
TMEM159	5.3836	6.04082	4.41943	5.83337	5.48802	4.33702	4.45995	5.06943	3.72484	6.74308	4.37792	3.95849	12744
TMEM160	21.5206	29.6834	29.2117	23.3423	37.944	40.991	20.7958	26.6741	32.6462	27.2435	32.4643	34.956	663
TMEM161A	15.7127	23.3499	16.3488	24.6717	26.2387	22.6502	18.3992	18.5709	13.6274	18.3045	23.5301	17.9018	27020
TMEM161B	76.4388	80.647	56.6944	82.0583	105.567	52.9821	46.05	52.2918	58.919	60.4769	71.6847	71.6394	28490
TMEM163	0.396304	0.07918	0.251145	0.203278	0.239115	0.47849	0.958713	0.460044	1.76656	1.21786	0.540502	1.16585	5676
TMEM164	16.2007	13.1574	14.3497	5.95318	8.67337	18.2134	4.80389	11.4474	8.08721	10.1844	4.81014	12.2388	1888
TMEM165	244.965	326.387	209.373	263.745	365.999	253.904	202.024	284.436	205.849	230.345	322.931	188.028	9108
TMEM167A	22.7899	30.0871	31.165	27.4642	25.5496	22.1722	25.9896	20.5807	32.4395	20.1397	18.5675	24.7383	27780
TMEM167B	25.3411	25.8357	30.5399	22.0888	32.302	23.4847	30.5468	23.643	31.7364	29.3548	25.8372	24.738	11190
TMEM168	29.2438	41.3941	22.6526	30.1168	45.2025	16.8238	19.8232	26.8215	18.3908	31.1974	19.6535	27.6118	52290
TMEM169	0.389393	0.943622	0.531794	0.597353	0.527055	0.410762	0.32943	0.291108	0.623059	0.417277	1.15113	0.376206	584
TMEM17	1.64196	0.928642	1.15763	1.08997	2.17724	0.637075	0.760741	0.940806	1.83204	0.790826	0.976534	1.81498	3594
TMEM170A	20.6547	28.2416	19.9513	21.0878	19.8255	27.7094	27.7319	21.7429	23.1065	23.1377	19.0235	24.0188	34713
TMEM170B	0.465749	0.688508	0.119746	0.363958	0.562091	0.41174	0.220328	0.127498	0.212519	0.180501	0.457094	0.384954	8362
TMEM171	0	0	0.13822	0	0.168516	0	0	0.206588	0	0	0	0	1535
TMEM173	13.4801	36.7611	13.6498	19.0059	28.1688	27.3858	30.5634	54.6351	36.2521	18.872	42.5797	28.0012	44800
TMEM175	17.393	11.6533	20.8538	19.4412	13.0832	19.2895	17.755	7.32842	10.1344	9.15526	13.6886	11.8508	9450
TMEM176A	2.12922	0.581939	2.04713	1.36726	2.49198	2.34453	4.04713	3.36753	1.11972	4.33092	4.75675	2.72559	3060
TMEM176B	0	0	0	0	0.22245	0	0	0	0	0	0	0.214275	2530
TMEM177	2.92799	7.83021	4.44249	4.54798	8.30146	5.02546	7.20192	6.23206	3.03659	3.27193	4.71907	6.74922	8076
TMEM178A	0.11195	1.82347	0.584476	0.177717	1.17661	0.676352	0	0	0.181792	0	1.13204	0.197798	2276
TMEM178B	3.74319	2.50089	2.12337	3.39549	2.36516	0.414598	3.01818	6.6141	5.38925	0.288044	4.02904	1.27212	31674
TMEM179	0	0	0.244946	0	0	0	0	0	0	0	0	0	588
TMEM179B	14.6414	13.0176	15.9295	14.5265	16.9106	11.152	14.0901	17.7076	14.6881	6.02952	15.9575	12.5921	4195
TMEM18	18.5267	16.9377	14.9803	17.8934	16.1233	18.6517	12.5647	10.6976	16.5728	14.6446	12.4855	10.4664	19334
TMEM181	28.1901	27.3756	22.5677	27.1181	25.318	23.2924	27.5047	24.305	22.8802	25.6331	22.9272	24.2286	5390
TMEM182	24.4632	31.697	39.7282	33.7106	43.2503	24.2243	27.2328	24.4484	25.7035	31.2321	32.4409	24.3805	9225
TMEM183A	61.3369	61.5877	43.992	54.9761	49.4034	62.661	51.0391	63.4608	45.8381	53.421	58.4296	53.1259	15095
TMEM183B	0	0	0	0	0	0	0	0	0	0	0.612795	0	1128
TMEM184A	17.9617	15.5537	14.8862	14.7509	21.5483	2.3706	15.1779	15.8235	11.3414	16.3387	15.7463	19.0757	25104
TMEM184B	16.4343	34.1079	17.8805	17.3808	21.9018	29.3095	28.286	33.2297	30.0937	21.3556	36.3657	34.0812	43332
TMEM184C	12.5422	17.6198	19.1251	15.6944	16.6074	19.721	20.0861	18.0922	23.5923	19.5735	18.1629	19.8863	16712
TMEM185A	15.6762	24.1945	14.9188	13.7489	21.0993	14.1098	21.8637	26.5119	20.768	21.2949	32.2261	22.9637	37420
TMEM185AP1	0	0	0	0	0	1.76364	0	0	0	0	0	0	546
TMEM185B	32.6125	23.7616	26.2951	33.2989	28.8095	33.6025	25.0631	25.8613	24.8569	32.097	27.4129	31.1069	2131
TMEM186	8.5386	10.5621	5.74532	6.9815	11.1609	5.7514	8.77412	7.22913	8.21426	8.48628	10.6804	7.08923	1122
TMEM187	0.387415	6.25148	0.084334	0.225476	1.61322	0	0.293365	0	0.98154	0.148817	1.43271	0.251819	5640
TMEM189	17.8616	23.221	30.8183	25.4794	24.2802	21.2562	25.1594	40.3169	24.3296	25.7621	27.4396	25.0565	38570
TMEM189-UBE2V1	5.68006	8.08875	2.60779	7.27338	16.6165	18.3952	16.8214	13.4294	6.55865	10.6102	10.4661	8.81677	2757
TMEM19	1.63549	3.1886	2.77984	1.70428	3.03374	1.52066	1.92051	2.43992	2.87114	1.02052	2.84595	1.84433	33936
TMEM190	0	0	0.404167	0	0.491251	0	0	0	0	0	1.27426	1.18087	593
TMEM191A	1.91669	0.876084	1.08583	0.515735	1.25172	0	0.334298	2.56617	2.53923	0	1.47322	7.30663	15688
TMEM191B	1.41008	4.57047	1.44587	0.534683	1.69351	0.480254	1.7252	11.6477	1.46036	0	2.12744	0	7320
TMEM191C	3.27901	4.86129	2.27219	2.41291	2.20635	2.02372	2.14571	3.77176	1.59196	2.75211	5.32914	2.46933	17622
TMEM192	3.8248	5.78374	3.04812	7.05652	4.49112	4.82128	5.28556	5.87024	9.41206	5.35832	5.11346	5.97462	30036
TMEM198	1.77567	1.17599	1.17967	2.0564	0.625019	2.17493	0.970931	1.53404	1.62177	2.87443	0.664215	1.25484	9572
TMEM198B	16.6287	16.127	20.8857	14.555	15.7531	10.4933	14.4667	20.0018	16.0291	16.4021	19.2169	21.533	40936
TMEM199	23.2264	16.2797	29.6234	25.2074	16.9528	12.9335	23.1737	21.9888	23.7158	29.5799	16.8262	19.9908	28332
TMEM200A	0.240986	0.175266	0.717154	0.456788	1.38951	0.444031	0.682071	0.928745	1.91186	1.29513	1.09883	2.48176	14048
TMEM200B	0.349869	0.288391	1.27174	0.244683	0.074513	0.871389	0	0.364499	0.250104	0.215333	0.063055	0.364964	5002
TMEM200C	0.094515	0	0.082306	0	0	0.018828	0	0	0	0	0	0	21276
TMEM201	35.2132	26.1741	22.2972	42.7134	27.5183	33.1704	32.2634	29.1851	19.5538	35.0096	28.4246	24.6827	19255
TMEM203	10.7723	10.857	9.26435	10.835	13.6162	12.1889	12.2134	12.4276	13.9582	15.7879	14.789	11.7691	1557
TMEM204	5.89044	8.33743	3.25643	7.8096	6.85927	4.92779	6.1366	6.72607	3.89505	4.02325	6.28248	6.14332	3372
TMEM205	11.1481	20.8596	11.1356	11.847	14.4933	8.15173	10.8353	21.0562	11.1162	13.1069	21.5944	8.44804	7709
TMEM206	28.7818	35.3456	9.79044	21.9677	21.7193	29.8721	28.4132	36.377	20.1948	20.1312	27.633	19.7098	12375
TMEM208	29.4033	29.8127	34.0989	36.3707	27.0056	29.851	27.8968	30.9379	30.9686	28.7405	35.999	37.8697	10980
TMEM209	48.5315	47.7132	28.0319	36.7416	42.1334	26.7748	62.4643	59.5293	51.7383	48.9029	32.0886	43.1802	24815
TMEM210	0.271147	1.64977	0.471144	1.03004	2.28748	0	1.19451	0	0	0	0.723164	0	1590
TMEM212	4.77929	4.86418	8.32335	4.06442	5.8541	6.8237	3.88521	5.59248	7.89224	3.91945	7.96919	6.604	1881
TMEM213	4.09776	3.90756	2.77087	4.07637	3.90989	2.88892	3.55674	3.23676	2.61694	3.38348	2.74588	2.82023	1153
TMEM214	112.141	121.198	92.8869	108.014	90.63	76.5301	134.994	146.133	92.8817	128.26	127.495	104.576	10452
TMEM216	1.31545	7.48264	2.60107	2.0558	4.92836	3.26042	5.93769	5.77163	9.33985	1.53172	4.97888	3.32113	9790
TMEM217	9.66445	12.1548	12.9564	7.1139	5.14885	14.4582	10.8633	8.25282	17.2072	7.24822	8.90371	9.06943	8934
TMEM218	5.10903	4.64042	4.76946	4.40891	2.6415	6.03812	4.42451	3.41547	4.73111	1.92207	4.95483	5.73176	21936
TMEM219	8.11525	18.3873	11.6529	7.49002	14.7524	9.86029	8.62627	20.8277	12.8151	9.3863	23.3498	6.96278	9216
TMEM220	9.9011	5.59175	6.72181	13.9794	5.02516	5.16652	3.29239	3.85886	2.29836	4.79929	7.82761	7.42356	2622
TMEM221	0.985008	0.468079	0.081814	0.645182	0.299652	2.29014	0.189723	0.244464	0	0	0.859516	0.978519	3860
TMEM222	50.6494	38.8577	47.4246	48.7734	40.8342	40.3706	54.4638	46.9299	46.2018	34.9566	32.5109	50.8193	15990
TMEM223	6.67188	8.94325	6.3375	4.2206	4.32411	6.4208	4.04195	5.75272	4.4177	2.80941	4.18886	4.22526	2252
TMEM225B	1.41538	4.30874	0.520527	0.519049	0.473624	0.754719	0.300566	2.37104	2.97554	1.5085	2.48007	2.40902	3942
TMEM229B	2.36756	2.23316	1.68498	4.21406	2.58252	2.06828	6.16746	3.53076	2.73832	5.50893	1.76731	2.99031	16872
TMEM230	33.0123	33.8641	37.0294	25.2077	33.9208	42.4308	30.7705	24.149	30.6667	25.4497	19.8903	24.3497	6534
TMEM231	19.219	22.1505	23.2595	16.358	16.4237	25.7178	17.3023	10.6066	20.269	22.7262	19.7512	16.3531	34224
TMEM232	2.65697	5.64946	5.60087	4.09259	4.97126	4.67114	4.87178	9.43377	7.31611	3.15065	3.55544	4.6053	9720
TMEM233	0.055683	0.1848	0.049271	0.130527	0.060107	0	0.283638	0.081347	0	0.265688	0.053689	0	3081
TMEM234	14.7022	15.1059	12.5502	14.293	13.5288	14.1198	15.1764	18.4486	14.327	10.3353	17.0221	11.3667	30096
TMEM236	1.60527	1.38605	1.58161	2.03148	1.83047	2.16902	1.65013	1.73858	1.04955	1.31752	1.60394	1.51883	5464
TMEM237	14.062	18.0782	12.5102	10.2488	24.0796	11.3951	22.6575	22.7644	25.9706	15.1438	26.8688	20.9162	72696
TMEM238	4.46385	8.37179	6.62867	4.42764	8.74524	8.43168	6.20657	8.25886	7.55265	5.84363	7.56784	5.45579	1000
TMEM239	0.360685	0.398219	0.114586	0.452412	0.228804	0.634014	0.268225	0.355871	0.275492	0.151617	0.448052	0.127136	3892
TMEM240	0	1.04434	0	0	0.308327	1.08989	0.590519	0	0	0	0	0.747488	2154
TMEM241	8.88101	13.4266	6.37181	7.13938	10.2739	10.9649	12.1528	11.0697	10.2266	7.16854	13.2169	10.3688	11611
TMEM242	6.87719	10.4558	10.9644	12.0926	9.89512	6.83575	7.33222	10.9633	11.7041	8.37273	11.4337	5.76827	8086
TMEM243	32.5965	40.5635	37.8466	36.3409	57.6449	31.6986	41.8932	49.6648	45.2363	43.8444	72.1852	33.1426	8504
TMEM244	0	0	0	0	0	0	1.10626	0	3.08796	0	0	0	1090
TMEM245	13.2666	17.2529	13.3736	11.7086	19.6974	19.6604	12.1707	21.8617	14.0041	13.6966	14.9941	13.4144	39900
TMEM246	0	0.065252	0	0.08396	0.042192	0.162458	0.039769	0	0.038871	0	0.120444	0	12669
TMEM248	154.089	163.73	114.846	147.966	143.747	146.51	124.555	133.03	106.641	118.005	122.131	116.336	29603
TMEM249	0	0.360906	0.363772	0.121568	0	0	0.105469	0.679397	0.248601	0.160471	0.498912	0.271415	5286
TMEM25	9.84835	9.60139	4.03881	5.58581	7.58319	9.35987	3.38329	6.77015	2.30396	1.95369	11.4759	4.30913	48840
TMEM250	15.3424	18.4989	13.095	16.5099	19.2636	14.7851	17.1119	11.0004	12.7646	11.8928	17.0696	11.3563	14115
TMEM251	6.25705	6.90149	4.68329	4.96336	5.90121	7.15485	5.67053	6.55331	5.71672	6.89048	6.62722	1.78639	1818
TMEM253	0.299401	0	0.55909	0	0.511206	0.370169	0	0.417819	0.353332	0.24653	0.147486	0	2358
TMEM254	4.89233	4.94829	10.8015	2.06179	8.86209	4.24175	4.34391	7.88407	6.70083	9.59371	8.83556	2.40572	9064
TMEM255A	0	0	0.05221	0	0	0.07457	0	0	0	0	0	0	3394
TMEM255B	2.06561	3.27612	1.21846	1.53551	1.97672	2.24138	0.895314	1.46972	0.800467	4.50947	1.93496	1.51145	2776
TMEM256	11.7511	26.9796	22.9954	6.76462	28.7272	24.3668	12.4681	26.5663	19.1646	17.4785	28.8014	26.7152	1458
TMEM256-PLSCR3	0.606198	0.238843	1.08655	0	0.576086	0	0.267658	0.692786	0	0	0	4.71754	7671
TMEM258	50.9399	76.8289	57.0246	44.4536	60.661	45.4679	60.6823	86.3735	71.5403	60.4886	83.0544	67.0991	7368
TMEM259	297.1	270.563	178.978	364.105	243.025	306.871	226.353	228.892	197.688	295.965	239.731	251.235	30228
TMEM260	18.403	24.8619	24.9367	26.0024	18.92	21.9973	27.5774	21.1507	20.8845	36.1448	22.2385	26.7788	7137
TMEM262	0	0	0	0.094564	0.043216	0	0	0	0	0	0.03742	0.05299	4129
TMEM263	19.8903	23.7023	22.4781	16.2969	23.4211	12.6259	22.9803	32.0096	17.66	23.1047	26.6069	23.4493	30141
TMEM265	0	3.82588	0.460556	0	0.537523	4.05062	2.34371	0	4.29294	1.14747	0.937953	4.30028	995
TMEM266	2.28881	2.86383	1.24761	1.57396	1.37691	0.984946	2.60106	2.89758	1.13209	1.9221	2.14508	1.43295	10080
TMEM267	25.4757	21.4468	18.799	16.2761	28.2441	24.3752	22.5474	23.249	25.7756	22.7384	34.1269	24.4035	17700
TMEM268	54.4233	35.9938	32.8875	52.4062	39.3889	45.3963	36.207	40.0223	31.0717	40.0171	37.4816	35.9133	9256
TMEM269	1.02354	4.72913	1.29775	0.667916	5.34701	1.1765	1.40433	0.855787	1.56952	2.90455	2.07526	1.57399	5176
TMEM272	1.24009	1.1086	0.657351	2.34335	2.8905	0.469059	0.634089	0.381579	0.897757	0.322156	0.540761	0.218779	12024
TMEM273	42.0192	34.5933	32.2837	23.4348	16.0351	22.8123	271.647	132.203	184.869	167.634	81.1448	114.262	16560
TMEM30A	17.2619	25.2273	19.0916	21.2523	32.1509	24.8568	25.2135	21.6212	19.8177	22.534	29.6378	28.0556	18376
TMEM30B	0.520968	0.772524	0.408071	0.087814	0.398726	0.61393	0.315843	1.60796	0.557842	0.405301	1.29191	0.244275	13413
TMEM30CP	1.61047	0	0.175853	0.234937	0	0.251616	0	0	0	0	0	0	2070
TMEM33	101.09	87.1541	81.6705	93.6762	98.5786	80.6469	88.0635	69.8475	87.2978	80.7752	80.2985	94.807	59856
TMEM35A	0.164132	0.268079	0.212102	0.378128	0	0.101514	0.082824	0.212761	0.289886	0.125179	0.149547	0.212812	2195
TMEM35B	3.54809	9.56228	5.42606	12.3606	8.80479	7.40079	5.05405	7.44366	12.3165	4.44504	10.1455	5.82025	922
TMEM38A	2.55587	2.26366	1.90666	2.17216	1.54215	2.81152	1.35549	1.50068	1.82827	1.85341	1.94942	0.935181	2649
TMEM38B	33.6516	34.2918	17.4373	19.153	33.7267	22.8776	14.2417	26.7794	20.0288	21.4758	28.409	29.5824	2510
TMEM39A	76.8211	95.0239	85.2267	58.5266	79.5311	72.5362	102.321	109.254	77.0365	84.1305	102.186	86.6785	36516
TMEM39B	8.55103	9.60503	9.87505	12.9516	8.1901	17.1036	10.651	8.11643	15.6033	7.97896	8.79704	9.85742	18783
TMEM40	8.40817	10.8194	9.07339	4.98281	6.78149	8.74133	7.77719	6.42501	6.52482	8.35062	5.8429	7.16922	9232
TMEM41A	28.4422	31.5595	26.5119	25.1717	27.5057	23.1518	22.236	28.0811	23.2056	21.7155	26.0222	31.6678	3787
TMEM41B	5.03517	19.7702	9.25967	2.79808	9.51701	7.74358	8.14349	17.415	10.5711	5.01815	17.9119	9.68089	10101
TMEM42	2.26989	2.69608	2.44628	2.57085	3.80274	2.22336	1.86083	2.12787	1.80503	3.49867	4.12555	1.311	2052
TMEM43	88.5498	72.0534	76.91	87.2191	67.1249	78.6978	69.3193	62.5479	75.7208	63.2907	62.8728	55.8465	6682
TMEM44	4.25041	6.16196	6.26306	3.9189	5.25789	3.0915	3.69665	9.99321	8.09947	4.20113	7.94248	6.34259	7502
TMEM45A	28.2511	25.7193	23.2659	25.9246	32.5954	20.7616	24.8659	24.1639	24.9787	24.8976	30.7822	26.7553	7835
TMEM45B	1.08358	1.01695	1.71211	1.99811	1.49757	1.75873	1.92675	1.95809	0.590985	0.813381	1.85228	0.594508	6702
TMEM47	0	0.034079	0	0.048216	0.044069	0	0	0.053851	0.098542	0	0	0	4054
TMEM50A	31.0319	38.6199	35.1572	28.8358	47.62	30.2285	29.8704	41.5039	45.99	36.3857	49.6492	40.1751	16098
TMEM50B	16.098	27.0019	22.2572	14.5807	19.9668	15.9124	10.6944	32.296	22.1964	12.6786	21.9797	18.2572	7645
TMEM51	0.595111	0.254725	0.777191	0.115438	0.322584	0.493597	0.100112	0	0	0.152252	0	0.128907	9215
TMEM52	0.621079	1.0673	0	1.76447	1.26345	0	0	0	0	0.776248	0.695455	1.22855	4472
TMEM52B	6.73904	3.21867	3.44065	1.71352	2.80843	15.6317	0.348586	6.65498	3.07646	0.634533	2.53801	0.179589	7803
TMEM53	1.91631	2.14917	1.63298	2.49552	2.62433	1.2712	2.1017	2.55605	1.85119	1.62122	1.61436	1.27494	9230
TMEM54	0.620116	1.65805	0	0.582555	2.23161	1.12133	0	2.0024	0	3.84023	1.36947	0.633475	3414
TMEM56	0.023926	0.178167	0.042867	0.084214	0.211771	0.152889	0.170182	0.125232	0.114277	2.10352	0.204197	0.094137	13644
TMEM56-RWDD3	0	0.851058	0.851829	0.661605	0.61576	1.07284	0.840441	0	0.722435	0	0.709749	0	1491
TMEM59	26.9318	41.7588	38.8865	27.3377	54.3055	33.5679	32.2206	42.6428	50.665	26.8938	46.1812	35.9083	60219
TMEM59L	0	0.190975	0.100931	0	0.123166	0	0.122134	0.603255	0	0	0.852952	0	3434
TMEM60	0.618383	2.19916	0.714423	0.477219	1.0877	1.78895	0.415143	0.801077	1.46518	0.629842	2.07081	1.05887	1023
TMEM62	20.5891	26.5306	15.9675	19.3842	17.1134	18.8491	25.9287	43.1611	33.5977	24.4447	27.4843	26.0806	7994
TMEM63A	10.7275	20.3787	6.9826	7.8361	8.63209	4.19143	13.472	14.1438	5.87383	9.80413	19.4069	6.94309	36882
TMEM63B	34.0607	53.5596	37.5342	48.3022	50.8021	66.2318	35.6701	33.1432	32.293	28.5374	42.4495	42.0688	33180
TMEM63C	3.24911	7.86991	6.3543	11.5675	10.1889	6.99834	16.3304	4.94236	5.87621	6.13091	3.64429	5.48612	4074
TMEM64	47.0383	32.3967	36.6941	30.8195	33.8537	44.1932	26.6384	30.392	35.4428	31.6044	36.0628	30.2195	19988
TMEM65	4.23238	4.97706	3.37499	4.46086	5.54426	4.20795	5.04365	4.51624	5.40157	4.83613	5.66643	3.80481	9029
TMEM67	47.959	45.0773	44.9808	43.4716	27.352	43.1335	42.787	23.9289	53.2776	27.3816	26.246	33.2974	29220
TMEM68	10.9904	16.7715	11.6713	16.8273	20.1305	12.6273	12.3584	10.4461	17.6982	15.7614	20.8664	15.2935	12342
TMEM69	11.0495	10.619	16.4085	7.12952	19.867	8.42302	11.6969	10.5706	10.1719	11.7659	12.3491	8.34998	4878
TMEM70	13.0373	18.0976	31.7811	18.8706	23.622	31.4594	18.3036	24.3801	22.0216	26.4853	20.9154	20.6389	2874
TMEM71	33.3526	45.9579	40.0434	22.1021	35.0001	20.408	15.6421	18.4753	25.8056	17.2981	27.9553	20.8586	4257
TMEM74	0.21193	0	0	0	0	0	0	0.137803	0	0	0	0	1255
TMEM74B	1.37877	5.1253	3.9062	2.50049	5.37495	6.38452	3.53939	4.90424	1.48966	0.783796	8.76143	0.914652	5190
TMEM78	3.77712	2.02358	3.21197	3.84688	3.92307	2.99391	1.76127	1.60013	1.70499	2.80404	2.45945	2.46027	2175
TMEM79	2.98921	4.66446	2.33587	2.829	2.55664	1.62018	1.71247	2.8449	2.96568	2.70289	4.80024	4.34095	13629
TMEM80	12.7936	9.83996	13.6921	9.47286	10.1981	10.8579	12.0332	14.377	14.059	8.18667	12.5241	10.1619	7658
TMEM81	1.75827	1.32527	2.54596	1.36099	2.17338	2.91223	2.51192	1.52198	2.78422	2.02096	2.41868	1.89423	1332
TMEM86A	1.34617	1.84213	0.828816	0.219371	1.75196	2.52967	1.28334	4.24221	3.26738	1.61034	1.02762	1.42401	2031
TMEM86B	12.3446	13.8239	12.6901	12.2015	15.7075	16.4738	11.9569	9.58257	10.5386	10.1075	10.1006	10.7261	4524
TMEM87A	63.2585	57.5724	83.9702	71.8707	72.9257	72.9567	67.9688	54.6657	76.8143	106.839	77.3402	57.5265	37308
TMEM87B	11.9527	16.5232	16.6721	9.0809	25.1028	26.6891	11.9669	14.4624	7.14892	12.8822	19.585	9.13776	20848
TMEM88	280.522	171.776	233.051	309.253	168.562	270.49	178.557	130.188	182.604	246.461	135.29	222.884	1750
TMEM89	0.39226	0.31996	0	0	1.22699	0	0	0	0.460933	0	0	0	662
TMEM8A	17.9392	27.3745	16.5467	14.6809	31.7318	8.1454	18.5208	26.8121	14.4578	14.858	20.6982	10.8661	25837
TMEM8B	2.53442	4.20103	2.34732	2.52382	3.23674	1.38539	1.70229	6.504	1.56472	1.06611	6.51413	2.73906	17311
TMEM9	1.45143	6.1436	3.02085	5.37581	8.25155	2.20723	2.37124	5.67599	4.80438	3.25896	6.78518	1.55718	13761
TMEM91	15.5641	19.5934	26.0902	19.1559	24.1594	21.526	25.5039	32.862	16.1165	33.1766	24.9799	25.2137	14744
TMEM92	1.45158	0.773436	0.490851	1.12972	1.46584	1.0425	1.24294	0.345713	0.53873	0.516012	1.22453	1.55069	2767
TMEM94	28.8262	31.6269	21.4784	20.4034	50.659	64.4064	24.8376	52.8663	37.6694	28.1131	47.9288	42.6651	15390
TMEM95	0.510486	0	0.150034	0	0	0	1.02078	1.31387	0.20028	0	0.783505	0	3573
TMEM97	16.2381	12.7517	17.8373	18.9288	17.2941	26.6084	16.9092	19.592	21.9404	21.8019	26.1323	22.1608	12840
TMEM97P1	0	0	0	1.83665	0.824918	0	0	0	0	0	0.712362	0	451
TMEM98	0.573781	1.29889	0.420852	0.732257	0.222724	2.22193	0.814752	2.40153	0.232682	0.866163	0.318362	0.225431	6732
TMEM99	4.29926	4.755	2.97697	8.59693	6.17622	3.41389	8.50762	1.02758	9.19108	6.5992	2.16954	5.41043	3416
TMEM9B	13.4731	12.8534	10.8096	8.54597	17.445	10.3913	16.0042	16.9793	12.8878	13.504	16.1741	12.8309	8295
TMF1	100.058	105.284	72.8866	92.469	66.5398	36.9084	135.469	100.211	94.6888	117.083	112.866	76.0217	47943
TMIE	0	0	0	0	0	0	0.115292	0	0	0	0	0	1634
TMIGD2	2.38547	5.25755	5.32377	1.17752	4.9853	7.39435	0.603215	2.89589	1.26424	0.775056	4.86632	2.37001	4848
TMLHE	9.2906	12.8422	6.18632	11.7815	9.14076	6.25744	6.76384	10.2461	5.36743	10.3705	8.34803	11.4578	16992
TMOD1	0.62732	0.775944	0.136807	0.243059	0.32974	0.065127	0.554537	1.33498	0.934781	0.213904	1.26109	0.398625	10029
TMOD2	3.66698	4.03667	2.9019	2.37799	2.55857	3.58973	3.34185	3.32773	3.45817	2.1894	5.08567	1.89003	55146
TMOD3	58.7057	60.0239	61.3905	64.1249	57.9989	64.4929	50.7165	55.9177	58.1921	54.7298	56.4928	59.3931	4917
TMOD4	1.61763	4.26238	2.34016	4.71338	1.44779	1.0121	9.7036	3.78384	4.0879	4.68713	1.58815	1.27092	2646
TMPO	54.8275	89.6229	77.4268	49.7661	74.8566	60.3505	61.5001	88.8758	98.8733	50.7823	105.492	64.9066	55146
TMPOP2	0.834974	0.823334	0.144951	0.193693	0	1.45116	0.168322	0.866632	0.594475	0.255653	0.91757	1.07698	1201
TMPPE	12.9741	13.9151	9.90768	16.3458	17.1746	12.3242	17.81	17.26	9.47778	16.0989	15.6978	15.0054	6902
TMPRSS11B	3.66017	5.44674	3.87963	3.80788	4.78385	5.37554	3.61684	5.15619	4.20172	5.93724	6.28872	4.02346	5342
TMPRSS11BNL	2.64709	1.11635	2.79508	1.85311	6.55701	5.1667	1.43157	1.58346	0.561671	0.498087	1.12374	1.82974	2524
TMPRSS11E	0.589793	0.06889	0.072848	1.46087	1.86809	0.624467	0	0	0	0	0.462087	0.326575	3724
TMPRSS12	0.261895	0.466846	0.370765	0.245629	0.45407	0.44891	0.844562	0.418386	0.247844	0.507035	0.343789	0.740218	3336
TMPRSS13	2.68349	1.65838	1.84551	1.3882	1.02644	1.48334	2.41387	5.12003	0.942635	0.962287	2.10525	2.02772	19614
TMPRSS15	1.26733	0.716006	0.549711	1.42881	0.552223	0	2.68973	0	1.03673	1.21361	0	0	3947
TMPRSS2	0.709945	0.653858	1.11038	2.03861	1.27064	3.77964	1.25505	0.863157	1.56926	2.43046	1.22267	0.916835	3205
TMPRSS3	8.12102	14.5796	6.64594	2.84766	12.4813	6.56102	11.1944	21.4675	11.679	5.6871	16.6294	9.5988	19648
TMPRSS4	3.97444	2.93198	2.19582	3.00729	3.12405	1.69058	2.26595	2.63257	2.5108	2.73599	3.25784	1.98387	1694
TMPRSS5	7.32655	2.16266	1.47115	0.790741	3.23166	3.01759	4.01648	4.57841	13.7025	5.24368	2.49152	2.13997	28158
TMPRSS6	11.722	20.5892	9.50244	4.76199	11.4932	4.05591	10.8594	30.3452	8.94349	8.73715	31.2164	7.74457	22358
TMPRSS7	1.03711	0.30588	0.134584	0	0.395047	0	0.152099	0.289366	0.365673	0	0.071944	0.579295	5232
TMPRSS9	1.01852	1.32766	0.044535	0	0	0.645103	0.104702	0.134893	0.123398	0	0.0954	0.066696	7092
TMSB10	1202.63	1705.75	3700.96	1413.82	1800.6	2164.37	1139.71	1704.92	2217.16	1159.52	1629.35	2049.85	496
TMSB10P1	0	0	0	0	0	0	0	0	0	0	6.9744	0	132
TMSB15A	0	0	0	0	0	0.457482	0	0	0	0	0	0	685
TMSB15B	8.4837	9.24178	10.2368	7.58633	10.2856	9.06637	9.1211	8.34125	8.61727	7.56818	8.62832	10.6674	14568
TMSB4X	1924.95	3175	2948.83	2158.96	3502.59	3496.02	1573.55	2446.45	2667.92	1647.89	2939.71	3093.66	2512
TMSB4XP1	0	0	0	0	0	0	0	0	0	0	0	9.00106	135
TMSB4XP2	0	0	0	0	0	0	0	4.21414	0	0	0	0	210
TMSB4XP4	4.412	7.55074	1.88768	3.02897	0.459574	1.62767	4.42029	2.26595	4.65746	2.66239	4.36298	2.21073	618
TMSB4XP6	7.99512	12.7082	13.3615	0	17.4671	16.9302	7.23994	9.75659	0	10.8866	28.985	37.5967	135
TMSB4XP8	0	0	0	0	0	0	0	0	0	0	6.75328	0	135
TMSB4Y	0.668357	0.091697	0	0.129566	0	0.55413	0.337286	0.434493	0.397459	0	0.102404	0.144574	1669
TMTC1	2.18217	1.74342	1.29961	2.20819	1.09162	2.50542	1.43147	1.59354	1.81596	1.92386	1.37753	1.87565	52830
TMTC2	1.05464	2.45937	1.26364	1.37476	3.33555	2.10071	1.25511	2.9386	1.11661	1.7484	2.86323	1.31689	18108
TMTC3	10.3737	15.8542	12.1814	11.4566	11.7903	10.067	16.4655	21.2121	26.7804	15.435	21.6673	15.9864	2296
TMTC4	7.18964	11.0413	3.99758	7.06914	6.84228	9.2986	15.8818	6.77045	8.24108	12.2115	4.0105	4.08297	38313
TMUB1	25.3415	30.2031	22.0625	20.2123	24.7696	35.2938	21.5052	35.5624	28.62	23.471	30.6534	20.5453	6765
TMUB2	9.51009	10.7465	9.45512	12.8889	10.5883	9.92682	9.10775	16.6865	10.1878	11.0727	10.0728	9.35199	22120
TMX1	17.4726	17.7552	19.2079	14.9767	14.9113	15.3641	13.012	15.7031	19.7709	15.587	19.0987	20.2685	2829
TMX2	73.7358	57.4505	68.5641	73.3704	68.2906	60.3792	52.1892	49.2668	50.9953	64.5795	62.6578	58.5795	5568
TMX2-CTNND1	0	0	0.799896	0.894903	0	1.3269	0	0	0	0.916061	0	0	585
TMX2P1	0.723352	1.19463	0	0	0	0	0	0	0.414207	0	0	0	708
TMX3	131.176	112.316	92.244	111.885	129.64	120.725	87.418	95.5296	95.1773	99.6366	104.86	83.6046	68978
TMX4	14.1836	21.2968	21.8222	14.148	14.4658	18.0629	35.0965	27.4252	23.8813	27.963	24.3222	30.2948	24676
TNC	1.40592	3.34944	2.0757	2.38804	1.72561	3.75901	2.83051	1.1588	4.91556	6.08357	2.26222	4.63483	68769
TNF	318.113	303.478	381.757	873.225	1066.12	700.407	1808.87	1310.45	1836.56	2444.18	1536.56	1932.71	1676
TNFAIP1	22.7733	36.2607	27.199	13.2314	24.7515	16.1606	12.5789	20.1629	24.6002	22.1348	30.7757	17.4453	8280
TNFAIP2	3.99479	3.01751	2.6135	2.46054	4.52524	2.71595	1.27445	1.68659	1.34079	1.36294	2.90898	3.64843	3432
TNFAIP3	1375.29	1054.59	795.446	1210.18	1183.58	745.082	653.211	787.544	430.923	608.061	919.288	493.936	4210
TNFAIP6	0	0	0	0	0	0	0.136085	0	0	0	0.247638	0	1424
TNFAIP8	184.836	145.565	224.108	178.397	151.19	172.355	169.053	162.564	235.009	178.574	158.524	187.71	5565
TNFAIP8L1	5.61721	7.2308	4.36761	6.42515	7.80813	4.32983	5.94266	7.03278	5.05196	7.21769	9.13509	5.23109	11442
TNFAIP8L2	4.27986	4.36028	6.83415	6.74972	6.7002	7.43724	4.31345	4.88555	4.26523	3.93038	5.32877	6.4006	1178
TNFAIP8L3	1.37917	1.92193	1.09762	1.56224	2.03782	1.90657	1.56169	2.53738	1.84358	2.222	1.93749	2.25734	2262
TNFRSF10A	12.7602	14.1684	19.2459	19.3074	23.5911	17.3141	22.8329	16.6161	10.7768	18.1353	19.8153	13.1899	10856
TNFRSF10B	169.558	146.784	133.254	213.808	141.417	157.926	129.399	122.475	118.336	172.228	144.979	145.718	33168
TNFRSF10C	0.538202	0.354475	0.562083	0.25045	0.914704	0.66941	0.97786	0.419918	0.256087	1.15708	0.791843	0.139763	1718
TNFRSF10D	1.24318	2.64253	0.709332	0.89272	1.73369	0.536278	1.49832	2.43051	1.48251	1.8414	3.04643	2.06259	3538
TNFRSF11A	7.46999	14.3092	9.71309	7.1266	14.9911	5.17273	23.6838	24.3079	21.4525	5.59396	32.2401	4.47114	25137
TNFRSF11B	0.267247	0.14615	0.063817	0.206299	0.375993	0	0	0	0.617061	0.519692	0	0.571911	7206
TNFRSF12A	11.2907	26.3933	11.9258	9.22227	15.8542	6.83213	28.1244	41.6813	18.1148	22.9486	24.5502	16.6634	3888
TNFRSF13B	4.34004	3.22922	3.18386	2.67356	3.58837	2.69162	4.91596	2.11018	3.69951	2.69863	3.97579	1.92751	2532
TNFRSF13C	9.18581	9.81017	3.80223	10.3063	8.29336	4.86927	8.20445	8.8454	7.21828	7.27006	9.04407	6.58916	3944
TNFRSF14	45.3479	73.8014	34.535	53.9081	60.8564	41.7699	54.8901	70.2799	41.5399	40.5673	78.4194	41.533	8580
TNFRSF17	0.214258	0	0	2.89302	0.64348	0	0	1.81843	2.90796	3.75072	0	0	1988
TNFRSF18	267.926	322.592	182.568	341.01	426.826	302.653	234.441	259.887	163.107	315.008	320.477	201.653	3404
TNFRSF19	4.75181	1.84624	3.69974	5.28422	4.79803	4.41441	3.27849	2.09577	3.09491	4.38466	4.26914	4.16573	13104
TNFRSF1A	16.5331	24.9887	16.3878	15.2215	14.3913	15.7447	34.8361	35.4973	27.7869	19.5932	29.6109	18.9219	26897
TNFRSF1B	249.595	268.78	244.498	216.769	241.537	247.082	409.756	387.783	339.624	314.219	271.649	292.141	14732
TNFRSF21	13.8451	7.89605	8.4985	14.6893	7.92947	11.3576	1.36299	2.66558	2.20983	4.15094	5.42769	4.9484	3595
TNFRSF25	169.429	73.1029	54.2978	130.986	93.8775	83.4006	77.4422	64.3026	44.439	112.935	69.6428	55.0166	27047
TNFRSF4	42.2618	80.8899	33.4311	106.618	218.981	92.1917	24.3705	56.3353	25.7422	39.62	130.327	68.539	2136
TNFRSF8	5.50964	3.29834	2.91451	5.42328	3.3028	4.65747	6.06023	6.56297	6.01801	6.68136	5.71797	5.74213	14744
TNFRSF9	449.142	706.011	355.906	384.883	556.748	277.045	689.594	738.904	542.337	507.985	581.596	409.029	7692
TNFSF10	73.3723	83.4798	94.5228	73.4053	125.43	115.98	139.845	127.656	136.807	145.646	112.81	161.125	11718
TNFSF11	5.39604	3.03394	3.6924	8.28892	8.31966	7.39391	2.5144	2.96164	4.04256	4.83942	4.61575	2.84464	6080
TNFSF12	4.61198	15.4766	12.0449	3.51692	8.69909	10.1934	10.3604	5.76846	7.57433	4.25481	10.6215	10.1467	6212
TNFSF12-TNFSF13	0.011119	0.385597	1.58725	0.596044	0.564255	0	0	0.465686	0.394676	0.594794	0.228118	0	1816
TNFSF13	3.10569	1.76555	1.45942	0.575287	0.948873	0.278855	1.27124	1.30134	0.097558	0.140924	1.51118	0.674213	7672
TNFSF13B	4.26268	2.84787	0.614941	1.51859	3.0098	3.82067	1.56997	0.263849	0.794768	0.997548	1.7764	0.352311	2370
TNFSF14	599.562	472.929	642.993	686.238	517.197	722.095	472.763	391.793	486.962	546.773	424.92	614.787	8672
TNFSF15	0.70573	0.415108	1.1591	0.618276	0.446245	0.388752	0.430743	0.459911	0.233659	0.38926	0.637677	0.405505	13374
TNFSF4	0.645881	4.45358	2.25838	3.20677	3.59611	0.794031	0.444211	4.24571	1.45822	0.535961	12.6755	2.44749	10287
TNFSF8	98.8864	56.0769	104.061	156.161	145.677	154.552	17.807	35.2682	37.0971	54.9062	61.8403	78.2451	1572
TNFSF9	71.3832	65.198	89.9149	76.0111	87.786	72.1028	187.952	144.516	214.706	202.212	134.324	178.762	1665
TNIK	47.0902	46.5859	42.1732	54.2462	46.6287	42.9048	61.0753	37.0348	35.0155	63.1022	53.7557	46.4032	104550
TNIP1	271.668	359.082	194.534	325.397	444.386	276.693	229.153	337.938	144.623	232.687	374.032	203.274	53600
TNIP2	179.884	168.055	136.131	202.21	192.565	157.903	245.818	195.142	152.799	203.532	196.299	160.959	14042
TNIP3	23.6926	33.7211	27.1987	20.9965	28.806	12.2397	37.1963	30.0933	34.87	32.1746	25.2045	24.0009	16912
TNK1	4.74151	4.61252	1.57127	6.81335	3.77724	7.1765	3.90969	1.94326	0.135271	9.4655	0.707725	0.148185	12488
TNK2	37.2375	43.2334	28.8864	37.445	34.7172	29.9701	57.9994	60.6254	39.8096	45.9811	45.4707	32.3943	50179
TNKS	48.4742	42.9788	30.0709	36.051	48.0243	51.4482	44.3385	63.3015	33.6221	51.8043	38.2389	37.5453	29513
TNKS1BP1	27.2108	23.1827	22.7542	34.2805	27.0665	25.8351	14.1377	11.2235	15.1774	25.7715	33.5283	19.7248	30352
TNKS2	23.9631	26.5999	23.809	20.3585	27.6622	21.9653	20.0976	22.907	19.2793	20.567	24.1255	23.3931	6157
TNN	0.04531	0	0	0	0	0	0.045804	0	0	0	0	0.296228	5008
TNNC1	1.38849	1.70167	0.597428	1.59631	0.72609	0	5.44034	0.894569	0.408793	0.526627	1.24747	0.42716	2142
TNNC2	0	0.572228	0.301323	0	0	0	0	0.451221	0	0	0.591565	0	1420
TNNI1	0	0.051018	0	0.107468	0	0	0	0.04043	0.037296	0.102385	0.059726	0.120577	5413
TNNI2	0	0	0	0	0	0	0	0.48542	0.443537	0	0	0	743
TNNI3K	0.265095	0.566564	0.314442	0	0	0	0	0.372012	0	0	0	0	9003
TNNT1	0.491001	5.10765	0.587702	3.47515	9.34668	2.70908	0.986816	2.63922	0	0	2.84422	5.99482	4064
TNNT2	4.33339	1.83582	3.21872	4.24627	3.68273	1.8623	3.5867	1.28981	1.54696	6.77406	3.96636	1.34546	1548
TNNT3	10.1635	17.1916	11.2604	7.79032	9.71012	5.14903	0.919483	24.6201	4.03179	5.69372	18.2614	4.55779	15730
TNPO1	179.349	125.952	137.23	134.845	161.471	126.056	121.997	109.824	121.585	106.036	135.205	128.166	145379
TNPO1P1	1.61712	3.54015	2.67358	1.86767	3.61004	1.11077	5.41185	2.78588	3.67087	4.10846	4.45335	4.63192	1138
TNPO1P2	0	0.022021	0.057566	0.002262	0.11015	0.049741	0.013168	0	0	0	0	0.031229	2665
TNPO1P3	0	0.085713	0.056615	0.073956	0.029044	0.194104	0.052772	0	0	0	0	0.139547	2662
TNPO2	262.612	168.935	169.589	260.323	189.027	211.078	234.02	163.726	147.33	220.635	160.496	186.207	89316
TNPO3	27.291	26.9429	25.3893	22.917	28.0226	25.0683	27.8023	27.6045	30.1681	25.4521	27.7532	28.8453	20765
TNR	1.19636	0.884867	0.83277	1.20077	0.913482	0.939498	1.76301	0.975211	0.890216	1.45577	0.929211	1.1042	12949
TNRC18	79.934	78.5268	69.1891	81.6835	59.4763	84.7774	102.304	63.5874	70.2598	92.6651	75.9053	78.5234	95148
TNRC18P2	0	0	0	0.223484	0	0	0.258239	0	0	0.196679	0	0	2714
TNRC6A	79.4374	82.8564	83.1619	72.3682	86.485	78.1449	97.7795	124.271	105.507	117.628	121.788	102.009	7718
TNRC6B	34.3457	60.7462	37.8776	28.1463	43.7532	22.5551	32.5282	25.1855	28.7201	26.4826	44.4529	16.1671	3735
TNRC6C	5.54116	7.79604	11.7326	11.9715	7.52814	5.52943	9.42841	13.7655	8.81337	7.73322	14.0955	4.57483	78023
TNS1	16.3904	35.5273	20.3834	14.3117	32.0128	19.259	16.2686	29.6658	18.2802	23.0178	31.6382	22.5824	234960
TNS2	2.01202	2.70657	4.10144	6.05778	2.5337	2.80805	7.81132	2.08352	2.49134	2.53578	4.71645	3.77935	90003
TNS3	19.0567	11.1441	25.3097	20.5988	13.5119	58.6531	4.33287	3.53889	9.92493	4.0058	13.2266	10.6064	45630
TNS4	7.50374	7.51704	5.55212	11.6749	8.87641	6.95092	5.40148	5.67429	6.90562	7.7738	9.21206	8.63456	8696
TNXB	8.57277	5.50497	7.60695	3.31942	12.8012	0.710438	4.63287	13.5093	13.4216	5.62282	10.7887	7.14289	190150
TOB1	9.45289	13.5449	17.3199	9.38381	16.9446	12.0306	9.89593	18.1951	20.3516	9.80066	20.6703	22.2432	6687
TOB2	11.5679	18.7004	18.2505	12.6132	18.6457	14.8952	17.6896	19.8492	18.2947	12.162	19.1032	14.5529	9122
TOB2P1	1.07423	0	0.744352	0.99439	0	0	0.865231	0	0.254433	0	0.196107	1.37834	992
TOE1	25.8733	21.9518	20.0598	36.0238	25.832	33.0576	24.6058	20.7542	21.0196	21.1426	21.6793	27.0867	5370
TOGARAM1	28.6875	33.6098	37.0784	27.7162	30.7157	28.7149	25.876	26.2682	25.2814	19.9886	26.7278	17.2045	62470
TOGARAM2	5.42419	2.52723	1.68634	4.03437	5.2009	4.02637	6.8716	6.23182	8.24679	7.29791	2.48541	4.23543	4320
TOLLIP	185.285	141.588	135.057	222.359	151.758	158.207	154.6	128.691	161.046	172.523	128.144	133.537	47021
TOM1	35.1542	32.4246	16.8617	18.098	27.8765	24.1885	24.7888	33.5853	16.9486	22.7179	28.0396	12.9265	9954
TOM1L1	1.65019	1.33708	0.547417	0	1.00887	2.99087	1.70637	1.41619	1.9862	2.56066	2.60456	5.71622	19536
TOM1L2	19.7297	27.6394	18.8316	24.2863	25.6724	39.1193	45.2707	47.6706	27.0564	28.2552	44.6329	21.929	78330
TOMM20	145.059	113.096	100.095	107.937	108.294	103.521	120.99	103.977	101.192	88.7347	133.459	111.595	10161
TOMM20L	0	0	0	0	0	0	0	0	1.02737	0	0	0	620
TOMM20P1	0	0.73414	0	0	0	0	0	0	1.04559	0	0	0	427
TOMM20P2	15.2018	33.3169	13.9557	12.8003	14.3009	20.6507	26.4401	35.6489	16.1618	19.5066	32.0805	19.1085	421
TOMM20P3	0	0	0	0	0	0	0	0	0	1.65487	0	0	389
TOMM22	31.2817	27.4723	36.098	30.3433	30.6392	32.6647	28.0609	26.4902	31.8215	38.5321	28.0667	38.7978	4080
TOMM34	37.8681	35.2847	39.7366	42.1742	38.3346	43.2308	31.8249	30.3621	35.964	38.9434	35.5126	37.1602	2062
TOMM40	158.939	143.267	134.142	219.452	142.276	203.383	134.279	111.865	117.772	153.491	135.183	170.512	1449
TOMM40L	22.8605	13.4056	11.0272	14.3896	9.61308	10.8544	15.6566	14.1603	9.55366	13.2136	9.66886	16.1875	16248
TOMM5	110.511	68.653	89.4371	104.674	87.353	96.0085	88.1877	84.2081	82.8733	89.5089	93.1843	101.438	15355
TOMM6	108.419	93.8164	116.318	127.185	111.133	127.712	99.6975	113.222	108.215	117.922	108.374	128.916	1274
TOMM7	57.3173	87.9379	102.006	38.1426	89.305	57.5087	58.8796	43.1975	71.1566	49.0002	43.0701	70.0366	5117
TOMM70	33.3522	31.3541	30.4634	29.4159	36.2199	38.4951	30.7859	24.8588	33.4047	38.4827	31.1089	31.027	13227
TONSL	6.71463	7.77346	4.9543	8.22403	8.11469	10.3778	11.4777	12.0803	9.42878	8.40288	11.2068	8.19871	19821
TOP1	82.7343	80.6672	117.592	95.0315	98.7249	80.1988	78.3528	79.7099	87.1186	104.209	82.653	96.4573	3738
TOP1MT	15.0365	12.5752	11.3907	15.7757	9.7112	15.6535	15.339	10.7383	5.39357	10.9982	9.56603	8.43553	13380
TOP2A	23.5231	49.5561	41.29	24.5369	40.7214	32.7697	17.5067	48.5418	35.9805	28.6415	77.3689	29.6185	23032
TOP2B	77.1485	95.2129	96.5446	57.3875	110.124	81.8496	68.2643	74.2735	72.1723	54.5422	66.7446	43.0643	14343
TOP3A	133.51	134.374	87.6534	123.83	140.037	143.619	114.738	136.564	109.539	115.581	133.095	111.071	10060
TOP3B	66.28	45.822	42.0879	69.5279	54.4227	62.2936	54.1915	48.333	46.0116	59.9652	62.0078	50.8428	48671
TOP3BP1	0	0	0	0	0	0	0	0	0	0.280875	0	0.276583	1380
TOPAZ1	0.030879	0	0	0	0	0	0	0.040273	0	0	0	0	5334
TOPBP1	47.9196	74.4898	57.6334	57.7176	80.759	68.5704	67.5396	66.027	63.1898	74.2041	88.8503	76.7932	6180
TOPORS	7.26804	8.36116	10.0519	5.91029	7.2317	7.02366	5.94453	7.39951	7.84179	5.60008	8.33652	7.9057	8196
TOR1A	28.2786	37.7514	29.8317	30.6943	45.8616	35.6144	29.7235	47.2407	31.1888	35.6493	48.4757	37.2052	8304
TOR1AIP1	57.0407	81.1688	67.5471	49.3472	81.36	57.5102	49.8702	65.5461	60.6299	52.9313	64.2317	68.0474	44220
TOR1AIP2	41.3052	43.401	43.8545	41.4864	41.1883	33.2529	49.2632	47.6364	58.0841	52.6942	49.5326	47.3354	47430
TOR1B	36.1082	47.482	31.8915	39.1866	41.3951	29.2784	44.6954	42.0407	37.7472	23.7976	42.8958	40.7134	11076
TOR2A	2.42062	2.45972	3.47207	1.20713	5.69175	2.24711	2.82824	4.79747	3.88176	3.04763	3.15239	2.28144	12330
TOR3A	63.8383	45.3258	55.5269	68.1254	71.5098	51.1729	61.4279	51.2961	55.3743	54.6283	60.5281	54.7064	19068
TOR4A	1.52094	3.96647	2.50663	1.33887	1.91124	1.78403	2.07155	3.82597	2.35835	1.57397	3.50521	2.53053	4148
TOX	0.647733	0.534422	0.600772	0.519836	0.172775	0.302774	2.906	1.10839	1.83509	0.935797	0.972422	0.423706	4131
TOX2	2.49501	1.65798	3.24401	1.06244	2.60111	1.62486	0.97088	3.82145	1.48381	1.59385	1.38122	0.802765	11280
TOX3	0.152757	0	0	0.149264	0	0	0	0	0	0	0	0	3124
TOX4	69.435	58.7702	78.6791	64.5376	77.3843	55.2771	55.0879	70.9275	66.1933	59.9509	57.4599	75.7586	8688
TOX4P1	0	0.080661	0	0	0	0	0	0	0	0	0	0	1862
TP53	26.2923	57.8559	66.7659	35.962	43.9883	57.4546	49.1207	54.4457	52.6967	33.0615	46.9309	52.957	17306
TP53AIP1	0.370144	0.872314	0	0.770569	0.875237	1.18297	0	0.738457	0	0	0	0.564254	1554
TP53BP1	69.5504	67.6234	62.7634	54.1755	77.2337	60.7379	60.4152	58.1057	57.3817	51.7093	64.2225	51.6539	176528
TP53BP2	103.299	42.0527	66.1676	72.7685	65.186	65.4895	83.1019	67.093	79.7084	90.0409	50.6718	61.8215	61633
TP53I11	7.81466	8.63362	3.17027	7.05895	8.87655	7.48707	15.0307	15.1952	11.8081	16.5081	9.98286	13.9198	31264
TP53I13	50.4472	66.4172	40.4151	69.0273	41.9159	47.5073	54.8319	65.395	57.4126	61.8178	53.4472	57.4501	2410
TP53I3	1.89065	0.617444	0.974161	1.30224	1.37279	0	0.909324	1.53281	0.656109	0	2.04781	1.9058	6540
TP53INP1	1.71993	3.75396	2.2156	2.5865	8.06692	1.70957	1.15049	3.64935	1.28689	2.42886	3.7734	2.10071	11262
TP53INP2	5.09617	4.57591	5.57887	3.82287	5.50427	3.69051	5.94639	7.64891	4.57634	6.05654	6.88964	5.20134	12552
TP53RK	10.2558	11.7469	9.02163	8.23723	9.56474	7.77781	12.379	10.7176	11.0648	11.4869	12.6324	10.0968	7030
TP53TG3	0	0	0.438292	0	1.59888	0	0	1.60831	0	0	0	1.57042	3774
TP53TG3D	0	0	1.04801	0.467173	0	0	0	0	0.437564	0	0.592433	1.34	6087
TP53TG5	0	0.061141	0.129321	0	0	0	0	0	0	0	0.547183	0.663565	4748
TP63	0.070005	0.940713	0.426722	0.458173	0.965114	0.467305	0.159833	1.4739	0.127239	0.589811	1.08636	0.540506	3276
TP73	0.399525	0.028443	0.147183	0	0	0	1.7327	0.044948	1.13273	1.82892	0	0.315287	46692
TP73-AS1	9.5656	10.3188	4.66714	10.0867	8.08698	4.71367	5.2886	8.71379	5.312	5.99977	9.52495	5.58688	6916
TPBG	0.059816	0	0.10434	0.069757	0	0	0	0	0.285182	0	0.220747	0.156169	6484
TPBGL	0.557068	0.612402	2.05124	1.51569	1.05515	2.31301	1.00074	0.322524	1.03277	1.3339	0.856473	1.61564	2793
TPCN1	34.885	37.1276	15.3786	34.8953	34.4768	17.1068	33.7597	25.2276	21.6585	26.7892	45.6382	28.8505	62567
TPCN2	53.3105	52.1095	23.7883	58.3732	49.1148	53.0273	62.0795	65.2854	34.339	42.0701	61.6654	33.8623	26379
TPD52	48.6749	76.5888	40.0982	37.7313	76.433	43.5305	73.7542	84.8826	56.7645	63.3538	65.6254	51.2555	92943
TPD52L1	5.45552	8.99163	7.47022	7.50249	7.29513	7.58424	7.9497	8.61745	6.34859	6.5736	8.28563	4.89572	6156
TPD52L2	62.8032	70.1637	58.3782	63.1792	69.1733	67.893	76.5328	85.065	85.6297	80.6421	75.8549	75.7983	9846
TPGS1	11.4302	11.9277	7.76253	9.40193	12.0045	10.3673	9.5439	11.5526	14.0553	9.74352	8.72949	10.2179	2228
TPGS2	31.437	43.9374	36.1554	27.7846	47.7958	57.8478	53.2877	70.3329	55.0584	29.81	47.2619	56.0487	56259
TPH1	0.580312	0.863026	0.567454	0.651136	0.659502	0.370706	0.529075	0.608049	0.458169	0.815411	0.630381	0.654539	10650
TPH2	14.0576	18.9188	12.2279	13.3915	16.7751	13.9661	23.7855	20.3174	18.2414	19.7569	19.2408	17.1645	4720
TPI1	954.122	1073.6	1069.82	979.949	1014.78	1077.21	1052.64	1137.18	1090.78	1007.2	1071.6	1075.3	17630
TPI1P1	0.67283	0.545735	0	0	0.35482	0	0	0	0	0	0	0	750
TPI1P2	0.960573	0.661968	0.777714	0.737189	0.335655	0.444481	0.811486	0.413424	1.13269	0.973621	0.657883	2.03075	4034
TPK1	7.63417	5.79534	5.31904	5.93008	7.21146	1.67525	6.19896	7.4028	10.5125	4.57461	9.87802	11.3993	39410
TPM1	10.8262	11.3832	8.94155	11.4618	10.312	8.90468	12.7993	12.8227	8.25625	14.681	10.2871	8.00597	27000
TPM2	1.87156	2.31081	2.49403	1.57961	1.08068	1.80073	2.86314	1.282	3.36108	3.0543	1.14666	0.878131	10053
TPM3	190.621	205.179	369.766	177.664	184.086	216.491	226.431	251.152	360.98	189.757	224.828	243.48	68882
TPM3P4	0.95472	0	0.822923	0.366385	0.333464	1.96612	2.87691	0.410531	0	2.90099	0.865374	0.807526	755
TPM3P6	2.81337	1.60012	2.45201	4.56811	2.39979	4.0401	4.9256	1.36262	0.932516	2.43476	3.92258	2.27991	742
TPM3P7	0.667631	3.2744	1.72487	2.68825	1.39776	0.824522	1.34073	1.2911	0.786724	2.02714	3.3248	1.26835	732
TPM3P9	15.7234	16.2287	25.2864	19.3889	18.9741	24.0759	14.6666	16.2026	14.5988	16.3985	17.0232	15.8553	5840
TPM4	50.3668	110.393	95.557	41.758	92.4109	73.7434	71.8926	88.4465	102.857	55.8298	97.831	89.074	9962
TPM4P1	2.78264	1.76953	2.13925	0.939773	0.853346	0.715893	2.28454	1.055	1.31896	0.441325	0.963602	3.25796	807
TPMT	1.30424	1.62258	1.64691	1.8988	1.47001	0.242961	2.23408	1.68649	2.71453	2.79943	1.98727	1.47205	3181
TPMTP2	0	0.276357	0	0	0	0	0	0	0	0	0	0	726
TPO	0.763014	0.885065	0.300916	0.789993	0.433603	0.717611	0.500904	0.673179	0.149875	0.482025	0.432292	0.483426	1311
TPP1	19.7836	31.8578	38.7401	19.5013	28.0304	32.2037	27.7393	37.5084	37.1658	29.5158	40.0056	30.0455	103240
TPP2	195.131	169.514	161.445	177.072	156.099	127.229	108.94	133.196	120.678	119.363	158.393	134.723	31448
TPPP	0.679736	0.987479	0.878712	0.825782	1.68406	1.18672	1.09992	2.05707	1.52524	1.13209	2.16226	1.63874	6022
TPPP3	0	0.323523	0.664472	0	0.208081	0.169687	0.793886	1.27677	1.06933	0	0.593617	0.253313	3174
TPR	92.255	98.2013	88.1188	87.2311	126.523	92.5849	96.1282	84.6812	90.3291	82.5792	109.809	102.141	87372
TPRA1	32.1291	28.2518	17.2385	32.0613	31.7407	31.701	30.0398	32.647	31.0797	31.1162	34.1404	22.0247	18650
TPRG1	15.6808	14.4018	9.31684	23.8632	19.5686	20.3377	20.2437	19.1053	19.0589	17.8662	29.7892	22.5798	25256
TPRG1L	4.15862	4.64179	3.54758	2.63496	5.23605	2.51246	3.66558	6.71476	2.00244	2.02093	4.6051	2.1245	4828
TPRG1LP1	0	0	0	0	0	0	0	0	0	0	0.285624	0	760
TPRKB	20.7794	15.8786	24.8235	15.6519	19.5125	13.3206	18.8937	15.4818	23.7369	13.9677	23.2592	16.0092	4824
TPRKBP1	0.710313	0	0	0	0	0	0	0	0	0	0	0	481
TPRKBP2	8.02214	11.1372	15.1803	14.834	22.2683	11.5227	16.7037	3.68852	15.9412	10.8327	12.1841	17.6239	475
TPRN	2.51117	4.37969	2.13502	2.44397	4.62047	2.3908	3.13949	4.41741	4.15776	3.14968	4.87148	3.20784	6327
TPRX1	0.087198	0.287346	0.075959	0	0.185499	0	0.176121	0.11348	0.103815	0.134049	0.242368	0.226961	1924
TPRXL	69.5521	64.6702	60.3486	56.6911	52.3873	44.0558	56.3498	54.4061	32.4289	46.1347	64.5283	47.7806	6032
TPSAB1	0	0.235475	0	0	0	0	0	0	0	0	0	0	1175
TPSB2	1.13447	0.29831	0.572621	0.205936	0.576263	1.31913	0.184811	0	1.47461	1.15351	1.30334	0.666169	1210
TPSP2	0	0	0	0	0	0	0	0	0.528048	0	0	0	610
TPST1	2.31474	2.99662	1.82974	0.295314	2.41694	13.4018	2.94772	3.10371	5.67135	2.21971	2.33503	0.647153	10580
TPST2	53.7173	43.8393	25.6657	50.2873	34.2463	41.1176	71.74	66.9259	43.6702	58.4154	46.4954	47.7499	51273
TPST2P1	0	0	0	0	0.197297	0	0	0	0	0	0	0	1102
TPT1	1374.12	1426.17	1971.67	1231.6	1323.51	1256.35	1322.43	1323.41	1581.64	1274.22	1263.21	1318.12	66290
TPT1P1	0	0.493654	1.02917	0	0	0	1.21923	0	0	0.913579	0	0	518
TPT1P10	13.9996	11.8194	15.6371	11.3287	10.9044	5.68503	10.6328	21.1423	10.0115	3.97437	10.0105	13.79	496
TPTE2	0.120944	0	0.096384	0.140176	0.128343	0	0	0	0	0	0	0	5031
TPTE2P1	0	0.340812	0	1.14683	0	0	2.31028	0.048602	0.887489	0	0.651089	0.392239	1028
TPTE2P2	1.16202	0.931193	0.517293	0.980777	1.91627	1.14268	1.13498	2.37737	2.37442	1.38744	0.560252	0.458036	10565
TPTE2P4	0	0	0.10153	0	0	0	0	0	0	0	0	0	1605
TPTE2P5	0.648321	0.485422	2.32446	0.38728	0.426422	0	0.986074	3.52943	0	0	1.61912	0	2912
TPTE2P6	2.54311	0.73609	1.91582	1.73816	0.530416	0.411216	1.37285	0.922962	1.04006	0.720488	0.714976	0.203671	3021
TPTEP1	12.1927	9.24809	4.85007	6.46493	5.487	7.3318	9.80208	5.67733	8.06658	8.54867	11.5264	5.01074	10428
TPTEP2	10.7608	19.7782	10.062	6.67904	12.9522	6.55209	12.3704	21.875	10.3081	11.1652	23.4895	11.897	6300
TPTEP2-CSNK1E	6.27391	6.62466	2.26892	3.46202	6.32193	3.87332	5.31474	3.87738	3.71164	4.20798	2.28685	1.50829	1770
TPX2	20.822	27.7227	29.4083	17.155	19.8339	21.1828	19.835	33.0259	27.8604	21.069	37.9707	22.2241	6994
TRA2A	104.996	110.67	116.55	88.6275	96.7489	103.439	94.0284	79.578	79.2651	86.5299	101.768	87.1696	20295
TRA2B	195.058	172.041	285.783	178.706	170.835	184.326	166.382	175.135	193.676	142.037	186.782	190.341	41328
TRABD	73.0494	87.3818	50.5356	84.986	72.7254	66.7074	73.3465	75.7453	59.3475	65.8686	75.3815	62.1466	13632
TRABD2A	106.649	95.4158	102.996	106.126	136.188	126.557	25.6063	31.3246	25.3588	37.9356	56.2539	52.1092	18440
TRABD2B	0	0	0.040406	0	0	0	0	0	0.027606	0	0	0	7034
TRAC	235.921	263.455	356.096	221.588	278.192	226.242	207.204	224.413	280.378	240.811	257.567	299.17	976
TRADD	2.38009	5.51718	3.93025	1.94187	4.78874	2.17316	3.91629	4.77053	5.24393	1.44211	2.5591	1.13527	9385
TRAF1	543.478	410.974	399.728	587.392	442.215	458.629	342.058	334.049	290.728	444.104	378.209	358.464	18972
TRAF2	85.7892	109.05	75.9897	88.5239	87.3392	127.65	132.647	70.6688	44.7417	61.3123	85.8341	92.1906	5672
TRAF3	605.221	540.893	492.886	664.663	682.385	456.228	423.474	466.407	322.17	524.589	535.83	421.331	68760
TRAF3IP1	4.71204	10.505	7.60509	4.27346	10.6062	5.38883	7.14822	10.7689	8.04207	3.56551	7.13371	3.74075	20015
TRAF3IP2	34.2153	30.6899	24.1758	39.0301	36.4437	25.6608	21.4714	37.7046	16.2643	24.5102	32.3836	27.1258	61536
TRAF3IP3	16.8563	33.2068	24.7613	15.5927	25.9519	44.2957	19.0112	35.0775	35.1197	16.5805	32.7255	24.7776	29664
TRAF4	488.21	423.909	389.142	545.163	453.18	574.626	261.534	333.467	270.785	306.76	377.92	368.833	40922
TRAF5	224.046	203.763	186.968	207.947	196.411	198.747	248.42	195.388	206.379	287.968	169.245	224.337	34706
TRAF6	15.9831	15.093	10.1227	9.42578	10.8513	6.84955	16.1585	21.9273	14.8274	10.4515	16.9074	9.73098	13881
TRAF6P1	0	0	0	0	0.128356	0	0	0	0	0	0	0	1558
TRAF7	48.77	62.7021	39.6054	60.4421	64.7627	57.0747	38.8805	40.0229	54.5684	71.3863	49.5219	43.341	5593
TRAFD1	29.0234	32.4621	32.3764	22.8904	27.4879	30.6988	18.3042	31.2724	20.7554	22.7697	23.2495	20.4801	21576
TRAIP	30.5385	31.2486	18.441	23.4863	37.9692	37.9307	46.1457	64.5627	38.3907	28.7999	54.5513	33.4881	22308
TRAJ1	645.311	547.861	605.49	596.078	555.213	375.586	699.255	585.516	405.774	364.252	475.259	462.372	62
TRAJ10	570.754	459.891	680.977	566.507	603.261	484.144	498.101	446.555	575.706	521.774	904.03	495.752	64
TRAJ11	582.069	613.698	700.462	535.14	630.979	260.988	516.969	621.655	560.397	669.391	605.909	635.697	60
TRAJ12	658.406	688.337	852.37	727.79	988.534	782.963	756.307	745.986	689.719	756.702	830.682	508.558	60
TRAJ13	398.672	537.124	459.061	322.637	641.601	312.958	352.21	327.395	317.338	331.99	549.023	585.857	63
TRAJ14	515.606	548.192	495.985	262.208	350.238	353.219	152.04	415.93	421.086	320.773	395.279	283.863	52
TRAJ16	534.359	688.337	371.329	663.573	704.593	462.66	478.675	360.56	441.851	538.423	547.273	432.274	60
TRAJ17	877.078	591.614	402.685	604.944	729.092	357.667	677.327	713.253	348.048	636.314	741.181	669.551	63
TRAJ18	366.97	391.676	526.874	427.116	445.917	521.717	347.955	309.505	237.404	454.756	299.012	425.768	66
TRAJ19	629.78	613.698	700.462	428.112	567.881	403.345	421.234	422.726	377.19	538.423	469.091	406.846	60
TRAJ2	116.763	273.434	232.445	106.779	120.769	191.651	182.676	99.4838	108.81	200.628	131.917	115.072	66
TRAJ20	893.037	756.775	546.354	739.274	746.868	465.001	576.717	646.601	401.693	794.398	609.306	506.861	57
TRAJ21	871.115	930.888	580.311	662.425	866.458	629.965	719.571	733.583	498.093	718.732	784.806	690.075	55
TRAJ22	682.172	544.908	684.565	584.779	699.928	659.448	433.489	561.248	470.889	871.474	539.873	442.382	63
TRAJ23	602.437	482.633	821.477	292.39	602.716	312.958	370.272	502.785	378.759	414.988	329.414	263.038	63
TRAJ24	567	529.339	322.148	574.697	447.176	279.427	388.334	397.551	378.759	705.479	457.519	346.732	63
TRAJ25	648.864	489.3	464.162	610.059	578.398	521.976	258.485	285.961	334.083	363.799	557.045	495.844	60
TRAJ26	658.406	854.201	700.462	749.195	609.947	723.648	536.116	658.955	571.174	523.871	498.409	584.841	60
TRAJ27	715.657	818.012	498.24	675.45	630.327	314.677	400.902	583.919	329.276	505.11	522.128	430.875	59
TRAJ28	783.981	628.16	364.163	766.868	548.106	894.371	591.523	453.204	306.646	588.508	721.148	425.768	66
TRAJ29	954.212	928.84	565.434	834.818	746.659	1043.95	737.16	932.483	528.066	771.254	791.591	813.692	60
TRAJ3	790.733	651.081	482.755	637.187	614.7	717.027	717.656	728.908	395.369	546.378	475.259	584.049	62
TRAJ30	318.209	261.268	519.484	318.457	367.689	414.73	212.475	409.074	275.447	233.646	357.18	205.484	57
TRAJ31	328.473	540.554	403.048	409.444	505.572	251.352	647.542	329.899	459.078	436.14	304.653	452.065	57
TRAJ32	717.259	458.187	472.637	669.796	510.946	521.717	461.04	563.741	365.997	361.13	606.819	322.203	66
TRAJ33	595.358	675.692	725.487	671.034	620.475	842.028	404.713	580.622	516.463	295.952	640.822	520.559	57
TRAJ34	171.047	202.058	218.975	155.854	257.842	24.6652	169.683	207.284	179.448	167.468	247.47	174.439	58
TRAJ35	225.481	340.838	274.891	337.725	271.693	205.75	264.009	190.409	230.494	252.555	140.573	235.023	59
TRAJ36	412.524	342.62	236.493	378.502	381.158	209.654	209.608	349.792	213.094	289.262	216.536	348.878	58
TRAJ37	211.947	414.997	445.614	373.484	358.63	227.566	211.112	168.757	299.929	258.337	393.389	280.242	65
TRAJ38	990.689	873.401	400.933	822.177	644.444	728.409	552.043	681.111	530.627	560.387	670.954	863.906	62
TRAJ39	434.109	373.651	362.417	342.802	369.407	145.302	288.993	397.551	204.734	248.993	283.662	286.951	63
TRAJ4	549.281	622.752	491.276	665.438	884.631	648.271	596.048	315.702	491.362	636.314	558.173	836.939	63
TRAJ40	279.34	397.515	406.822	314.99	346.328	290.376	197.07	73.1303	264.705	156.981	390.834	161.502	61
TRAJ41	736.2	706.661	343.656	380.257	465.982	398.349	340.427	322.631	280.92	420.291	354.115	255.521	62
TRAJ42	475.393	325.165	247.941	194.144	436.627	521.717	269.665	375.828	316.538	414.63	342.985	356.725	66
TRAJ43	371.362	352.016	228.303	293.534	229.823	256.47	282.677	290.549	192.592	161.994	268.236	258.65	54
TRAJ44	265.781	365.867	96.6444	312.554	233.309	245.896	307.055	257.239	245.681	345.823	356.865	167.388	63
TRAJ45	233.526	251.264	240.193	165.022	371.597	127.767	339.256	99.4838	247.295	160.502	272.629	253.159	66
TRAJ46	256.922	217.963	297.987	292.39	340.243	324.135	298.024	128.619	286.628	318.157	228.76	227.169	63
TRAJ47	205.296	198.203	170.176	250.216	218.315	339.325	212.475	277.115	263.97	124.611	252.127	205.484	57
TRAJ48	221.484	225.748	201.343	292.39	223.588	223.542	252.869	198.775	143.314	207.494	247.06	179.344	63
TRAJ49	156.029	155.81	119.172	138.298	268.789	115.393	61.1013	53.5752	116.949	173.923	95.1567	69.431	56
TRAJ5	658.406	621.991	607.63	845.521	483.751	782.963	698.866	621.655	625.058	698.495	605.909	813.692	60
TRAJ50	219.469	157.571	118.15	107.028	220.843	94.9046	105.309	99.4648	129.322	145.52	156.364	50.8558	60
TRAJ51	177.187	217.963	128.859	141.154	252.752	257.073	144.496	152.005	112.604	138.329	128.105	107.606	63
TRAJ52	206.132	187.345	102.404	202.281	165.891	160.434	122.667	135.785	46.8791	89.4954	81.7806	129.771	69
TRAJ53	25.0207	29.5605	69.7334	97.0719	65.0295	21.2946	60.8921	33.1613	79.1345	40.1255	35.1779	46.029	66
TRAJ54	114.505	107.812	84.3931	107.028	63.0979	59.3154	19.147	74.5986	75.4381	72.7598	136.818	38.1418	60
TRAJ55	92.3832	54.0554	26.8699	90.9876	57.4514	25.1352	30.3535	52.7838	103.293	46.7293	42.0211	0	57
TRAJ56	63.6222	63.5201	49.0938	61.6633	49.5726	79.6697	36.8029	71.6958	83.2356	14.0097	46.594	24.3354	62
TRAJ57	8.85937	31.1376	32.2148	10.0824	29.1637	0	9.03102	0	20.4734	13.8329	27.4512	59.7814	63
TRAJ58	26.5781	15.5688	24.1611	30.2472	9.72123	0	9.03102	0	20.4734	13.8329	9.15038	0	63
TRAJ59	0	9.51396	0	0	0	26.9968	10.4695	13.8357	0	16.1994	0	0	54
TRAJ6	572.6	587.561	417.297	739.959	525.47	796.697	469.237	561.617	436.987	560.387	624.36	571.881	62
TRAJ60	10.2648	18.0185	8.95662	0	0	0	10.1178	0	0	0	21.0106	0	57
TRAJ61	0	0	0	10.7028	0	0	9.5735	0	0	0	9.77273	0	60
TRAJ7	833.299	937.305	773.132	882.443	749.872	629.354	655.133	545.838	647.577	698.24	963.928	626.727	59
TRAJ8	343.516	729.803	371.329	256.867	483.751	308.44	497.822	422.726	323.306	523.871	596.136	483.13	60
TRAJ9	549.368	632.778	464.939	577.481	539.864	522.677	441.062	414.405	561.175	499.484	571.951	397.544	61
TRAK1	43.669	42.3347	36.0633	47.715	38.8767	47.9252	34.1803	31.7225	31.3904	38.7754	35.8213	29.7474	44288
TRAK2	12.6846	12.0212	15.5154	7.01898	13.3649	9.5626	21.6282	22.8129	24.776	10.701	13.6975	20.3425	32550
TRAM1	35.284	44.5624	43.8179	35.222	48.9342	23.8592	51.8942	39.4772	51.1864	40.5829	53.2911	42.6172	16970
TRAM1L1	0	0	0	0	0	0.332227	0	0	0	0	0	0	2023
TRAM2	0.377023	0.350163	0.452883	0.550618	0.125951	0.705325	0.191279	0.307963	0.366515	0.367149	0.371678	0.371417	6908
TRANK1	7.48382	10.2099	2.17046	5.90339	5.58358	9.0968	12.5109	5.33928	4.51697	5.33081	6.20101	4.22603	73367
TRAP1	383.072	310.873	209.21	402.61	309.042	361.827	290.777	247.315	218.936	330.501	252.046	295.304	13345
TRAPPC1	27.7675	57.6528	51.7724	30.6175	61.8345	66.3922	38.8118	63.2225	59.2951	38.052	52.8494	69.2536	3888
TRAPPC10	105.46	103.697	92.7745	118.634	134.914	103.568	102.029	78.3326	94.841	95.006	91.0631	99.5751	17630
TRAPPC11	24.8126	25.1922	24.1059	20.1558	26.6694	23.1942	34.2959	40.2995	28.7161	31.0883	25.8251	12.9148	40968
TRAPPC12	106.37	120.619	71.5511	60.2126	105.497	66.509	97.9253	123.835	75.4737	65.6967	91.8848	77.1623	54717
TRAPPC13	12.7972	19.7984	13.6752	17.8451	26.5983	19.0253	18.0861	12.8456	16.2453	24.3371	13.3949	19.548	38652
TRAPPC2	19.0068	11.4133	8.50966	11.541	19.1866	13.4927	15.1622	13.9617	17.9188	18.7646	19.0239	9.54909	22208
TRAPPC2B	3.45178	8.06825	12.2045	0.993942	4.72644	4.69449	3.63005	6.86223	7.46942	2.43621	6.16355	5.00841	1464
TRAPPC2L	11.922	11.2631	21.4611	11.3957	9.91605	16.0399	18.4998	17.4688	23.3857	12.1246	12.65	15.8688	14840
TRAPPC2P2	0	0	0	0	0	0	0	0	0	0	0.875038	0	409
TRAPPC3	27.0477	33.9155	26.808	23.5023	29.4838	33.2666	31.3736	32.5903	26.2046	23.9432	28.2259	30.4134	10120
TRAPPC3L	9.72416	10.6607	9.27626	7.2921	10.1653	6.80444	7.53797	9.41708	10.3416	10.5728	8.02716	6.52715	2421
TRAPPC4	40.9881	49.4635	57.0126	38.3388	52.3	33.8787	27.9206	53.7661	43.935	23.7192	49.9635	37.4356	24626
TRAPPC5	14.1066	32.1427	13.4307	21.4257	18.6375	14.619	27.0355	28.9031	21.5969	30.8139	27.2095	15.4443	21992
TRAPPC6A	31.238	37.5067	29.3867	39.0838	39.7908	29.7602	18.502	26.804	33.2233	24.8832	43.2389	37.3896	4025
TRAPPC6B	6.4757	17.2415	14.0302	10.3648	8.78956	11.0999	11.3843	9.99814	11.1286	5.44425	15.7818	12.9024	27198
TRAPPC8	42.6349	43.6398	32.8718	41.1779	41.5506	36.7143	39.1424	44.6359	36.0771	47.4937	37.695	31.6889	80938
TRAPPC9	30.602	37.6246	25.9156	15.2861	36.5952	41.7199	27.243	29.1612	30.5887	25.7066	30.9452	31.7348	71584
TRARG1	0	0	0	0	0	0	0.094986	0	0	0	0	0	3596
TRAT1	2.48967	3.48157	4.39613	3.37263	5.28936	1.48669	6.42652	5.96385	8.94408	7.33584	8.07821	7.19869	9595
TRAV1-1	7.84003	3.55007	6.31532	5.00993	8.89912	6.73896	3.33574	8.33199	7.54145	3.25452	5.75465	7.85016	392
TRAV1-2	14.788	36.0637	21.3725	31.9284	24.2189	26.7257	15.7377	38.0961	34.5128	18.4755	30.8757	19.8282	402
TRAV10	10.9089	5.74648	2.91197	5.41019	4.78881	4.37008	7.21511	13.4557	4.0581	10.5157	8.25356	2.81653	379
TRAV11	1.57104	1.23065	0	0	0	0	0	1.90419	0	0	0	0	339
TRAV12-1	4.68114	4.89076	14.7851	3.47515	19.6847	26.2303	10.867	13.2467	17.1287	11.1404	7.81392	12.5403	340
TRAV12-2	32.7441	30.2257	29.7358	27.405	34.7761	26.4266	20.8697	26.3824	24.9258	28.4834	21.2367	29.0773	445
TRAV12-3	21.4953	24.7342	32.1412	4.8111	13.9114	29.7721	10.6726	17.3612	30.2392	10.9555	21.2276	31.4851	399
TRAV13-1	27.3341	36.5894	39.1053	42.6533	41.5151	42.6745	42.0664	55.1966	30.2759	37.3191	28.8238	47.3435	360
TRAV13-2	21.1946	20.8701	12.2967	11.3127	19.1732	24.3479	14.0392	6.29191	18.2455	7.37553	19.1512	14.2597	410
TRAV14DV4	15.8111	17.801	32.6863	18.8033	10.2777	10.1101	17.563	19.7907	10.5603	6.82768	8.86795	13.2245	425
TRAV16	16.8191	10.5107	13.2431	3.74897	22.7294	10.0931	16.7518	22.3056	20.202	4.78448	8.36308	17.3411	329
TRAV17	13.3223	25.9531	34.5392	22.2109	28.605	14.5011	23.0531	27.5233	36.369	26.0768	22.2406	25.4959	484
TRAV18	4.30426	4.12865	7.07675	2.90485	3.47385	4.16567	5.13412	3.24284	1.96308	1.26813	2.99832	7.18083	440
TRAV19	40.072	34.601	60.2745	31.5812	40.7082	44.9846	37.6336	21.956	52.9627	29.1494	45.7745	51.007	467
TRAV2	42.8954	45.2895	39.7867	37.8982	43.2325	37.298	26.4589	28.8015	30.9575	27.5186	33.4869	23.8268	348
TRAV20	9.29006	2.46111	4.1852	4.62624	9.27607	0	3.07679	3.85652	11.6485	1.50676	1.77789	6.06666	406
TRAV21	22.9385	15.5874	18.1243	17.0298	23.7786	42.236	44.1053	40.8576	28.5718	15.2973	29.4069	22.8404	343
TRAV22	3.0662	3.69108	8.90331	3.46014	7.00382	0	8.39346	8.7058	15.8346	6.81576	3.36078	7.3791	464
TRAV23DV6	5.07446	4.03531	8.24019	13.6501	5.0722	24.4819	9.07565	2.53015	3.43914	2.96582	7.87534	7.16654	409
TRAV24	10.7046	7.19419	18.1243	6.81194	10.4031	16.5271	6.08348	11.143	16.8069	2.18532	15.3427	10.5417	343
TRAV25	1.05019	7.50642	13.6061	7.05584	4.18943	11.3898	0	3.91952	7.10252	4.59385	7.22605	2.46535	403
TRAV26-1	8.54196	7.37646	6.26089	4.53477	8.20716	4.87687	7.96308	2.90437	4.63446	5.12132	6.08127	4.90851	537
TRAV26-2	10.2294	15.9734	10.7366	7.60268	11.5108	4.09312	6.79617	28.7445	11.1612	24.2434	21.1693	13.6685	327
TRAV27	7.44052	10.3839	10.6421	9.40166	10.2777	5.61671	7.39494	10.4774	5.28016	12.2898	6.44942	13.2245	425
TRAV29DV5	22.4771	18.6522	14.9426	16.9203	18.2755	26.389	13.4263	16.0869	18.9368	8.8915	15.128	14.4519	469
TRAV3	7.91169	10.3284	9.74235	16.5875	11.8708	6.68934	7.89525	7.744	16.2329	4.55109	11.3397	4.4748	519
TRAV30	27.0761	16.2097	20.0999	10.6419	26.2299	9.55806	4.75314	36.6338	15.7099	20.442	29.1801	9.13549	337
TRAV34	0	5.76954	4.65121	1.63691	1.43217	3.52861	0	3.57812	0	2.10352	6.16359	10.1468	349
TRAV35	6.68206	6.5263	5.26217	0	4.83968	0	0	6.04536	3.64955	2.37636	9.6962	1.91393	330
TRAV36DV7	12.6264	9.9328	17.8103	3.12608	13.7222	5.05369	6.96607	10.2817	12.4065	6.03989	12.9944	4.85436	356
TRAV37	0	0	0	0	0	0	0	0	0	0	0	1.76827	342
TRAV38-1	2.86196	5.62408	2.26784	6.37685	2.79491	1.71802	8.52897	1.74554	3.15929	2.05135	7.21845	1.64892	353
TRAV38-2DV8	7.70126	8.72443	7.98742	7.38517	0	0	12.016	5.46212	3.7087	4.80023	8.49024	5.14809	395
TRAV39	4.97732	11.6707	0	0	11.2206	7.96454	6.60711	8.00979	9.06603	2.36065	2.7531	7.60457	331
TRAV4	22.0036	19.1937	15.9748	7.38517	22.9728	3.97344	9.83127	21.8485	18.5435	9.60046	15.0938	10.2962	395
TRAV40	3.65712	0	0	4.08067	0	0	0	2.18459	1.98402	2.58841	0	0	317
TRAV41	8.01844	7.53045	16.4381	7.14381	10.8688	28.8696	6.38048	11.6412	7.02667	2.28586	2.66905	14.7134	336
TRAV5	18.7263	33.9595	18.2564	9.62875	40.7745	20.7526	11.4484	24.5887	27.0204	24.7725	22.9976	24.8903	352
TRAV6	3.13243	0.829447	5.07536	5.84736	6.25053	7.55094	4.14927	2.59884	3.53229	1.52305	1.79689	12.2615	404
TRAV8-1	8.82993	11.234	11.0211	7.48145	12.7257	4.47048	3.66347	9.30065	0.846171	12.0175	9.05326	5.33074	473
TRAV8-2	20.1112	28.8757	26.8155	14.1152	25.0492	18.9731	12.5679	33.6303	14.6943	11.63	19.5964	12.3744	566
TRAV8-3	24.7975	30.3689	23.2588	15.5331	28.5903	27.917	37.0038	18.806	13.616	13.2823	24.5929	19.5778	341
TRAV8-4	14.9847	15.6438	18.565	19.4583	12.1837	33.6687	21.3549	18.9257	20.2969	14.4487	17.4124	22.2584	469
TRAV8-5	1.54984	1.21475	1.22415	0	0	0	0	3.7612	5.10601	0	2.58872	0	341
TRAV8-6	13.6298	17.0114	17.8085	7.76945	5.95602	9.64025	13.6278	4.6904	9.78157	4.7268	7.9585	8.43907	561
TRAV8-7	0	0	1.22415	0	1.50475	0	0	0	0	0	0	0	341
TRAV9-2	4.42684	8.77431	3.56926	6.18999	8.80027	15.9862	3.29651	8.2395	7.45838	3.21818	11.383	7.76427	394
TRBC1	443.313	471.082	399.849	500.575	462.61	487.317	340.659	393.587	296.162	400.086	416.327	346.856	1520
TRBC2	770.762	824.29	784.3	804.053	796.112	785.063	629.136	702.163	585.558	679.666	663.202	605.68	1513
TRBJ1-1	196.792	170.698	119.064	267.363	314.076	141.186	135.873	75.4248	87.3941	277.681	215.637	60.3162	48
TRBJ1-2	173.64	441.805	456.411	218.751	353.335	381.202	237.779	165.935	212.243	242.971	226.986	316.66	48
TRBJ1-3	662.248	685.487	391.546	418.135	588.621	625.054	339.791	513.463	282.424	494.68	372.065	298.771	50
TRBJ1-4	888.348	958.7	645.156	1217.03	1025.5	1038.1	938.921	957.599	531.076	715.105	711.114	899.008	51
TRBJ1-5	1504.09	1619.34	929.923	1636.7	1381.98	1349.55	1238.59	1056.27	736.758	1381.69	1083.37	1060.64	50
TRBJ1-6	733.68	1192.87	963.183	818.376	912.209	596.733	845.181	691.754	526.894	1258.17	785.183	544.228	106
TRBJ2-1	22.4491	49.673	107.675	119.467	89.5727	56.8231	21.922	73.3519	147.352	170.579	54.7154	74.6927	50
TRBJ2-2	55.5217	149.797	185.727	95.453	75.9629	127.985	32.7531	43.5272	74.1036	85.1315	98.4619	149.835	51
TRBJ2-2P	118.343	239.81	131.788	88.5243	325.51	116.105	106.289	106.696	143.689	179.61	130.435	141.408	46
TRBJ2-3	363.869	348.171	304.367	299.962	296.772	310.702	210.76	267.44	233.877	256.969	221.679	328.307	49
TRBJ2-4	67.3472	248.365	107.675	131.414	102.369	170.469	54.805	14.6704	73.6758	68.2317	153.203	119.508	50
TRBJ2-5	127.336	130.533	99.2199	85.07	104.692	42.3558	56.6139	105.595	62.4244	69.4203	56.7465	15.079	48
TRBJ2-6	118.683	68.4435	105.95	59.3026	98.6172	111.02	85.588	28.2349	61.2668	82.7746	87.2425	44.1266	53
TRBJ2-7	565.332	454.619	956.314	471.426	709.529	800.878	429.008	442.72	511.202	478.06	513.022	740.701	94
TRBV1	2.2995	3.53888	0	0	0	0	0	0	0	0	1.84333	0	284
TRBV10-1	0.998145	1.58817	0	0	0	0	4.95876	1.24518	0	0	0	0	412
TRBV10-2	0	0.872442	1.77498	0	3.28183	0	0	2.73106	0	1.60008	1.88672	0	790
TRBV10-3	11.9795	16.0775	14.6726	12.1188	16.153	22.9982	8.17648	10.1227	12.479	18.2385	14.2916	9.2594	712
TRBV11-1	7.99195	16.7896	8.48241	8.90913	9.74451	7.99814	15.8674	3.26631	8.86765	19.1611	11.7348	4.61932	364
TRBV11-3	8.96003	7.10014	9.02188	10.0199	11.7316	12.1301	4.44766	5.55466	12.5691	13.0181	15.8975	11.7752	392
TRBV12-1	0	0	1.20049	0	0	0	0	0	0	0	0	0	344
TRBV12-2	0	0	0	0	0	0	1.51053	0	1.67022	0	1.27074	0	688
TRBV12-3	23.813	20.0127	22.2901	22.02	27.6434	22.3544	15.3365	20.2412	13.5348	9.52681	15.0163	14.6787	409
TRBV12-4	24.2949	37.9036	21.7208	23.8736	33.7546	30.7885	10.042	12.8551	20.0279	12.9214	22.9698	36.0489	812
TRBV12-5	4.01474	3.99186	4.89348	2.25019	0	7.26447	1.99449	3.75527	2.26871	4.40198	4.32995	3.54686	822
TRBV13	41.2602	43.4337	38.9661	25.1061	33.2795	33.0477	29.781	24.634	41.7833	27.0723	26.545	29	374
TRBV14	8.25783	4.10185	3.34816	6.93935	4.1227	19.9133	3.07679	3.85652	10.4837	6.02706	4.44474	1.21333	406
TRBV15	5.70069	21.2017	8.52847	7.46685	7.62715	11.4726	12.2757	7.12978	7.54219	5.57332	9.04834	7.86821	421
TRBV16	0	1.1687	2.35525	0	0	0	0	0	0	0	0	0	347
TRBV17	0	0	0	0	0	0	0	0	0	0	0	5.23736	688
TRBV18	27.4638	22.6429	19.4767	29.8288	34.9781	17.6962	16.3765	19.4926	14.5655	14.7949	15.8855	17.3765	856
TRBV19	23.2355	22.7774	21.5358	22.1602	27.3146	8.60574	12.9621	20.703	20.7722	22.7153	29.8803	12.0201	1104
TRBV2	20.9025	15.144	25.5854	12.8003	33.3688	9.17807	11.3315	22.5776	14.0069	11.1466	28.7902	13.4884	842
TRBV20-1	78.4182	75.0343	58.1222	95.7135	77.4889	80.2365	55.2334	58.2156	60.6184	66.7896	69.419	91.282	826
TRBV21-1	35.4996	17.419	40.9569	26.3639	25.9395	46.1785	11.7595	14.4008	16.2934	12.7009	14.8831	23.8268	696
TRBV22-1	0	0	0	0	0	0	0	0	1.74555	0	0	0	337
TRBV23-1	13.4007	8.18086	3.53288	0	2.90006	0	0	12.6791	3.27891	6.39076	2.49564	8.56373	347
TRBV24-1	0	11.3567	8.63655	6.68127	10.6521	7.19529	10.6899	2.9556	9.35999	5.19764	16.3191	1.39211	762
TRBV25-1	4.78891	8.51752	4.79808	8.01753	5.91785	1.43906	7.12658	7.38901	5.34856	0	5.09971	0	762
TRBV26	0	0	0	0	2.95399	0	0	0	0	0	0	0	688
TRBV27	40.3931	48.4189	46.3768	32.238	40.0413	23.6016	27.4903	28.5624	15.5084	13.3904	40.4282	43.053	387
TRBV28	39.9597	69.257	84.8241	59.3942	57.5226	33.5922	134.873	71.8588	54.6839	57.4834	29.2675	70.8296	364
TRBV29-1	24.2946	35.225	32.4862	31.9284	31.5899	39.4522	13.6393	23.6459	16.6614	16.9359	24.519	11.1534	402
TRBV3-1	11.2674	10.7115	11.7933	11.3384	13.4235	10.8463	4.47399	5.58565	8.84736	6.54557	12.3605	6.57824	391
TRBV30	21.6144	29.2725	17.818	20.5907	14.2859	14.0938	12.3995	3.13614	19.9463	12.2693	18.1395	10.9297	894
TRBV4-1	21.3874	27.807	29.1443	19.6475	16.1171	22.6718	7.49219	18.5848	23.8177	5.44687	26.6988	17.5025	373
TRBV4-2	21.5498	4.61362	6.34868	17.4568	8.20164	10.7719	6.36489	3.17317	12.6779	10.6438	6.21787	11.3292	455
TRBV5-1	11.6669	15.4177	14.4893	12.4552	17.187	12.3912	4.43666	7.24117	13.23	7.30319	18.8515	7.07823	652
TRBV5-3	0	0	1.20829	0	0	0	0	0	0	6.55597	1.27856	0	686
TRBV5-4	4.44406	5.40006	6.58632	6.3238	9.31504	9.52087	8.88072	7.7974	6.46477	6.66654	9.40284	9.59294	1088
TRBV5-5	0	3.43974	6.03051	3.25225	10.3966	5.25777	1.45031	7.11265	0	6.27121	4.90088	5.04126	700
TRBV5-6	23.5065	26.9614	21.4922	19.6856	14.455	28.2669	18.6616	24.6939	15.7712	22.1379	16.0462	13.6854	384
TRBV6-1	8.4993	16.0244	6.87563	15.4594	6.35197	5.11936	5.27571	9.24596	3.58951	12.3844	8.21712	4.98359	401
TRBV6-2	12.3487	13.3128	15.3372	20.0397	12.2363	9.43455	14.7658	11.1093	20.1105	17.8999	18.2231	19.6352	816
TRBV6-4	5.29356	0	0	1.47548	0	0	0	0	0	1.90446	5.5951	0	365
TRBV6-5	26.2409	34.516	29.512	40.7256	31.9851	25.5653	21.0588	25.1677	22.8068	26.5519	26.1153	34.4609	410
TRBV6-6	2.26705	5.43708	3.68929	2.53439	13.9582	4.09157	2.27714	11.3606	3.85555	1.66427	9.74409	1.33781	778
TRBV6-7	0	0	0	1.69167	0	0	0	1.84558	0	0	0	1.74579	344
TRBV6-8	2.05272	0	0	0	0	0	0	0	0	0	0	0	407
TRBV7-1	0	0	0	0	0	5.79133	0	1.4864	0	1.74256	0	0	380
TRBV7-2	42.0549	30.3853	31.716	28.5353	51.7712	48.8812	19.5899	34.3312	13.6737	21.8849	40.6561	32.4737	780
TRBV7-3	14.1354	23.2897	7.90226	9.73372	14.0648	19.6391	15.1152	20.2552	9.78224	14.2413	8.39727	11.4583	794
TRBV7-4	0	2.33739	0	0	0	0	6.28977	1.81131	1.63945	2.13025	3.74346	0	694
TRBV7-6	5.60002	6.21262	13.5328	5.00993	11.1239	17.5213	7.7834	2.77733	6.28454	2.27966	4.79554	10.4669	392
TRBV7-7	2.97793	1.1687	1.17763	6.63443	8.70017	3.57599	2.95989	3.62261	0	3.40645	0	3.42549	347
TRBV7-9	53.6028	46.7478	69.48	79.6132	55.101	67.9438	38.4786	27.1696	63.9387	63.9076	57.3997	66.7971	694
TRBV8-2	2.52383	0	0	0	2.35777	0	0	0	0	0	0	0	540
TRBV9	52.1421	60.1519	42.8725	59.5583	59.6196	39.5518	28.1277	43.5308	30.5026	18.1015	46.5486	31.7513	780
TRBVB	2.04116	1.62293	0.828315	0	0	0	0	0	1.15247	1.49077	5.27766	2.40131	816
TRDC	0	2.23949	0.88464	2.36361	1.43357	2.11467	3.43905	2.64902	5.24573	1.55953	1.85996	1.30031	720
TRDJ1	0	0	0	0	0	14.2205	0	0	0	17.0263	0	0	51
TRDJ2	0	9.51396	0	0	0	0	10.4695	0	0	0	0	0	54
TRDJ3	0	0	0	0	0	0	0	0	0	14.8562	20.0818	0	59
TRDJ4	0	0	0	0	0	0	0	0	0	17.3551	0	0	48
TRDMT1	7.69605	7.16397	8.09485	4.86605	6.88879	2.06633	2.18724	6.32679	11.0527	2.33006	4.69073	4.69986	90530
TRDN	0	0	0.097482	0	0	0	0.11307	0	0.133241	0	0	0	4770
TRDV1	10.5871	2.08548	3.16181	10.3284	10.3971	17.483	26.2766	0	7.34555	7.61785	7.83314	0	102
TRDV2	0	0.490022	0	0	0	0	0	2.31468	2.10965	0	0	0	520
TRDV3	1.86013	0	0.760147	0	0.934334	4.49337	0	0	1.05603	0	0.806177	0	425
TREH	0	0	0	0	1.18056	0	0	0	0	0.191023	0	0	5542
TREM1	0	0.090352	0	0	0.103207	0	0	0	0	0	0.989489	0	3088
TREML2	0.311638	1.02718	0.809255	0.480937	0.554137	0	0.572905	0.269287	0.246449	0.238083	0.572181	0.134658	3302
TRERF1	2.74122	3.83728	3.02074	2.43074	3.10862	2.67405	5.49983	6.60042	6.75343	5.20746	5.42029	4.21667	36430
TREX1	9.51647	12.1682	5.53258	9.49415	9.50434	7.21229	13.0587	7.81929	5.56973	8.19238	10.5456	12.8818	6630
TREX2	4.35438	2.98511	2.27821	3.72206	2.03041	5.58213	3.00658	4.31411	4.81718	3.00856	2.93094	5.67002	2721
TRGC1	0.720019	1.40604	0.950088	0.148026	0.743867	0	2.10669	1.676	2.31426	2.78273	0.888078	0.603746	2730
TRGC2	3.47929	6.7078	4.85648	0.725277	2.86522	1.29476	12.8626	16.9723	21.1322	8.78058	9.69524	9.84474	1013
TRGJ2	0	0	0	0	12.7961	0	21.922	14.6704	0	0	0	0	50
TRGJP	9.31132	8.11254	0	0	0	0	0	36.5651	63.5293	0	0	0	61
TRGJP1	0	0	0	0	0	0	0	0	10.7769	0	0	0	60
TRGJP2	0	0	8.43931	0	10.5163	0	28.7205	12.4331	10.7769	29.1039	29.3182	0	60
TRGV1	0	0	0.633226	0	0	0	0.75955	2.88913	0	0	2.0076	0	465
TRGV10	1.8757	12.6211	5.25913	4.25702	2.56434	0.763084	12.4742	15.1036	5.79421	3.73663	10.526	2.29389	512
TRGV2	0.555508	0	0	0	1.14487	0	3.33027	3.54427	6.46477	5.83322	0.494886	0	544
TRGV3	0	3.00604	4.81607	0	0.586226	0	2.84396	2.17828	1.9862	5.12132	5.06772	8.41459	537
TRGV4	1.47328	1.50353	0.949594	0	0.384661	0	4.06482	6.63866	0.866624	0.558174	0.665401	0.929314	688
TRGV5	0	1.31408	3.20746	0	1.11488	1.32396	1.08017	4.8307	5.66514	2.43378	2.89165	4.0067	552
TRGV5P	7.10789	2.77162	5.63457	0	2.77792	1.70678	0	8.67435	6.27983	4.07697	13.1536	6.55418	354
TRGV6	0	0	0	0	0	0	2.07796	0	2.22968	2.91332	3.36326	2.35964	299
TRGV7	4.29294	0	0	1.59421	1.39745	0	5.68598	10.4732	6.31859	0	2.40615	4.94675	353
TRGV8	0.752645	1.20871	0	1.69953	0	0	2.9971	1.90086	2.59345	0	1.32111	2.72106	468
TRGV9	0.319191	0.262795	0.277811	0.123786	0.226053	0	1.07399	0.415087	1.01257	0.653594	0.293536	0	1735
TRGVA	0	0	0	0	0	0	0	2.65512	0	0	0	0	285
TRGVB	0	0	0	0	0	0	0	0	0	0	0	1.79163	471
TRHDE	1.18601	1.57956	0.094609	0.12818	0.178551	0.13151	0.921297	1.16488	1.4793	0.101115	1.15087	0.060573	1180
TRIAP1	7.84065	12.6463	16.0173	9.31211	12.096	10.0098	12.0556	10.6706	9.34482	10.2349	12.6825	14.7911	2364
TRIB1	176.871	109.67	188.087	225.735	125.04	215.677	240.602	125.345	248.376	290.961	127.732	262.142	14540
TRIB2	13.5234	19.6405	13.7254	15.7387	11.8334	27.4218	20.7908	19.5023	13.1672	15.8592	15.5867	19.9044	17564
TRIB3	26.8915	38.6318	16.2943	17.0057	16.9176	14.3045	25.6862	38.4204	23.1232	19.8976	32.8396	16.9361	3508
TRIL	0.100548	0.248932	0.117066	0.195692	0.500871	0.835741	0.237238	0.349668	0.319938	0.31001	0.433707	0.438825	4935
TRIM11	33.7217	39.7382	24.8847	32.3003	31.492	42.5507	29.4453	45.3907	30.2809	30.0671	41.7251	35.7856	34644
TRIM13	6.02846	8.30552	4.58301	7.53697	4.01076	11.4065	6.53234	8.95801	4.44241	9.77343	4.72998	6.19958	5536
TRIM14	22.4452	18.0707	15.9525	26.5523	15.9492	15.6282	17.6834	14.1686	17.7452	21.0212	19.6902	24.3537	10752
TRIM15	0.08025	0.396759	0.489507	0.280479	0.768579	0.999027	0.243174	0	0	0.493644	0.147873	0.313567	13284
TRIM16	10.6634	11.0077	4.53871	9.61849	4.96507	8.43984	13.3537	3.63137	11.7904	8.64016	7.17302	6.82731	39580
TRIM16L	1.67509	2.27581	1.38299	3.35962	0.827441	0.414888	2.78626	0.922639	1.3334	3.01406	3.17174	3.10002	18090
TRIM17	1.03378	0.175673	0.409426	0.496824	0.249197	0.293066	0.107691	0.277476	0.585114	0.36091	0.431345	0.605687	15912
TRIM2	0.179734	2.06573	0.832633	0.989443	1.78335	1.36077	0.754384	1.36174	1.11109	2.11141	2.09329	1.04068	3591
TRIM21	12.719	12.1867	12.6447	12.2937	15.9451	9.85524	12.186	8.3417	13.9056	9.70782	13.2694	8.33738	1412
TRIM22	173.901	181.265	100.274	179.505	249.112	110.312	64.1889	99.31	54.9035	85.7791	145.126	76.5357	29890
TRIM23	14.3647	11.6875	9.52812	9.79345	11.292	15.0342	11.7809	11.4111	11.5653	15.1303	11.6388	11.3191	29302
TRIM24	13.8305	12.6784	14.4944	16.8838	13.9029	9.7862	12.0819	14.5164	14.6665	8.10655	13.3282	11.352	50460
TRIM25	705.453	702.081	433.52	716.656	652.036	503.897	556.566	477.691	380.508	579.76	531.634	464.704	51606
TRIM26	30.6533	35.6435	32.6085	21.4452	29.3894	25.3549	38.1685	49.1074	37.4867	26.161	34.3808	23.7115	90775
TRIM27	55.7104	61.4513	48.8982	59.8906	56.4969	66.2505	44.0064	45.0513	57.2719	46.4336	53.3511	54.0121	57284
TRIM28	362.054	277.392	267.188	318.145	264.681	328.405	252.766	255.759	235.223	314.858	296.305	278.507	7462
TRIM29	8.63045	6.05183	6.64557	15.9766	6.14047	10.2864	8.36122	7.55763	7.99965	12.6503	5.59158	5.08942	3328
TRIM3	1.72158	6.39373	2.75611	1.74943	2.19093	2.73105	3.34874	4.90763	3.39994	1.43057	4.21593	10.5171	24810
TRIM31	1.09312	4.74737	2.04014	2.6643	1.11777	1.72042	4.7705	4.82229	2.63203	1.3851	1.73677	3.3085	14704
TRIM32	5.15605	7.79473	5.78029	6.1884	4.80994	3.54472	9.72868	5.93147	4.32291	2.72186	4.38348	4.53465	11064
TRIM33	29.1276	32.6341	17.8357	22.5417	26.5434	19.4754	35.8088	31.6228	29.561	28.3778	29.8201	25.0708	50034
TRIM34	1.16912	1.66592	1.21411	1.1541	2.91502	1.44799	1.41165	1.81509	2.63417	1.32004	1.27866	0.498173	9972
TRIM35	11.9058	13.2953	8.54311	12.409	13.5503	10.0006	19.924	12.3998	7.20262	6.89668	16.0089	12.2437	12687
TRIM36	0.784792	0.450015	0.809745	0.539767	1.06112	0.230769	0.749025	3.22577	3.6869	0.914769	1.08692	0.31178	28350
TRIM37	59.411	56.2027	22.5802	52.0506	29.5937	31.5367	42.367	34.3841	53.6082	36.8382	61.1781	32.5572	8242
TRIM38	6.78043	7.81654	6.51343	4.81601	8.40155	7.1493	10.0125	10.5362	10.1564	8.23693	10.7523	7.80801	9413
TRIM39	43.7572	38.7522	43.242	36.5607	41.9945	38.6269	40.5412	41.0637	35.6895	53.1976	42.212	36.1238	35236
TRIM4	20.6659	23.1608	29.1537	21.2524	22.9677	17.7825	26.6134	27.6282	26.196	20.5158	24.424	22.9777	3195
TRIM40	0	0.093622	0	0	0	0	0	0	0	0	0	0	4172
TRIM41	11.7224	14.99	12.2352	12.9573	11.9899	15.9128	15.0331	13.842	15.9118	9.0128	13.4553	12.6926	8226
TRIM44	16.0109	15.2113	17.7462	16.7499	15.8397	11.4247	9.23242	12.0409	14.2384	11.8645	10.8804	6.89931	25928
TRIM45	2.49292	0.934788	1.28473	3.64767	2.15252	1.37836	2.98923	1.18451	1.9312	3.11521	4.15753	2.8309	3385
TRIM46	2.22405	2.9638	1.43476	1.28479	1.65308	2.49369	3.9678	2.68981	1.34031	1.53658	4.26352	1.73546	18640
TRIM47	8.68567	5.9022	5.68816	15.4706	8.93645	1.89655	3.37209	7.89459	2.89109	5.81577	10.37	2.24078	15862
TRIM49	0	0	0	0	0	0	0	0	0	0	0	0.345456	2163
TRIM5	11.1275	14.6407	14.5569	12.979	9.79488	11.4232	6.84483	8.64155	10.8915	7.77887	12.4846	8.88716	32901
TRIM51	0	0	0	0	0	0.182524	0	0	0.174501	0	0	0.189947	1629
TRIM52	17.6119	14.6825	14.0917	12.4999	12.9189	10.7836	14.4293	14.9319	11.4648	13.4229	14.7068	13.3324	4578
TRIM54	0.445079	0	0.231996	0.214015	0.488639	0.800602	0.08972	0.119587	0	0.410149	0.084606	0.119546	3934
TRIM56	29.6373	40.1999	31.8207	40.7888	33.3935	44.1757	47.8973	38.1693	36.9635	34.2016	31.1108	30.5286	43808
TRIM58	0.61843	0.561754	0.494762	0.366593	0.538851	0.337692	0.542403	1.1347	0.425117	0.696163	1.33314	0.199908	3225
TRIM59	11.947	14.2524	15.0788	15.1652	14.1343	10.3477	16.3705	19.4889	20.8634	15.3256	22.7285	15.403	30936
TRIM6	0.554458	0.889899	0.565744	1.40568	0.931635	1.35156	0.254003	0.45839	0.602516	0.651421	1.32111	2.97313	19302
TRIM60	0.111967	0	0.096856	0	0.236406	0.138585	0	0.14536	0.132872	0.343288	0	0	1888
TRIM60P14	0	0.454165	0.287239	0.314023	0.383727	2.39785	0.330423	0	0	0	0.319041	0.361015	1419
TRIM60P18	1.10868	1.58879	0.957568	2.55787	0.873583	2.74336	0.835964	1.4324	0.327399	3.79771	2.01546	1.76616	828
TRIM60P19	0	0	0.113572	0	0	0	0	0	0	0	0	0	1462
TRIM61	8.81901	9.29401	6.99221	7.50203	10.8726	5.758	7.22991	7.3193	7.86335	8.03057	9.27412	7.97694	1582
TRIM62	7.43405	6.46652	2.37685	3.87888	6.09295	3.80396	9.58823	7.8535	5.58196	7.0691	13.2131	4.72518	13748
TRIM63	0	0.08557	0	0.168376	0	0	0	0	0	0	0	0	3540
TRIM65	15.14	19.5724	9.16611	18.2882	20.9848	20.7753	13.5023	21.8325	12.2393	18.4308	20.6799	18.2295	3220
TRIM66	17.7478	19.5762	15.1097	19.9312	23.5553	20.4513	21.4105	25.2176	25.1249	18.4764	21.3437	19.4829	90774
TRIM67	0	0	0.21511	0	0	0	0	0	0	0	0	0	18640
TRIM68	3.43627	4.71259	4.86545	3.84426	5.85826	4.83173	7.3739	5.02624	9.30625	5.50593	5.07597	6.94666	23464
TRIM69	50.4789	49.4085	56.2337	61.2811	52.406	36.3769	36.4674	30.7237	44.2194	38.0424	47.6039	30.1064	42262
TRIM7	1.31583	1.1303	0.762257	0.321975	0.67441	0.769921	0.759442	0.76197	0.662459	0.755358	1.62186	1.03202	17040
TRIM71	0.055776	0.092102	0.178701	0.021727	0.119193	0.023191	0.150454	0.02426	0.066595	0	0.120418	0	8685
TRIM72	2.04448	2.55351	1.85278	2.76412	1.73793	1.49783	2.33103	1.8387	2.33212	2.24892	2.31983	2.05455	17000
TRIM73	7.19277	13.3996	7.85313	10.9587	12.2509	12.9061	7.22097	11.7907	9.30163	8.63188	10.4637	11.8113	8550
TRIM74	3.51339	1.1973	3.39736	1.80765	1.27505	0	1.89624	1.32799	2.73306	2.32879	1.90283	1.26336	2572
TRIM8	37.245	32.4663	35.9748	27.7556	35.8459	44.1174	40.0656	39.6717	42.9836	38.9722	35.4455	41.1164	80190
TRIM80P	0	0	0	0	0.064549	0	0	0	0	0	0.055888	0	2848
TRIM9	3.90477	4.08002	2.01826	3.0394	3.28047	6.36089	0.371234	2.78052	2.04026	1.02467	4.57336	1.66981	31704
TRIML2	13.0921	17.2628	11.714	22.0573	14.5608	24.0422	25.4275	16.4882	15.0175	16.5318	6.72898	18.5344	3278
TRIO	19.4722	14.9283	14.0964	21.9131	12.521	6.72606	8.55248	15.4847	8.20032	13.6576	8.15629	12.6989	15125
TRIOBP	18.3467	23.6716	14.7404	19.7957	22.2816	23.0078	18.9759	30.167	21.4556	26.0794	29.4662	21.7332	111595
TRIP10	168.9	123.89	91.3292	220.865	203.812	163.376	76.9662	115.776	61.241	103.822	140.826	93.5443	26988
TRIP11	23.9032	34.5437	24.8942	19.8988	25.2844	16.4686	29.949	30.1196	32.2519	34.7845	29.8646	20.4818	49980
TRIP12	245.719	229.421	239.024	231.274	226.396	244.755	236.972	218.781	247.795	233.906	230.026	224.099	167858
TRIP13	28.4951	23.375	31.8301	27.6153	23.9983	31.8352	30.0962	28.9346	44.732	35.9892	33.8284	38.3074	18704
TRIP4	27.5244	30.7048	28.6465	19.3338	22.2967	23.3012	27.7627	27.7132	20.4583	24.0797	23.818	16.1703	6996
TRIP6	33.0716	33.7573	33.4353	41.1112	36.5624	37.7864	20.9305	25.8392	23.1573	27.1939	31.8077	33.4253	17478
TRIQK	5.35088	10.769	2.3951	2.36434	4.17592	5.54667	5.0834	1.9252	3.69346	4.2963	6.30433	0.637321	44064
TRIR	72.854	75.4012	132.419	71.5658	74.5399	80.1869	75.181	87.7956	93.2218	66.849	87.1823	79.1966	4940
TRIT1	147.807	139.256	109.299	97.8193	121.461	76.484	112.572	90.2968	80.2767	111.552	102.594	97.5822	25914
TRMO	11.8659	14.6124	18.5464	18.0343	10.3755	22.6794	19.8408	13.267	18.113	14.7805	8.1504	17.6836	11529
TRMT1	292.428	179.329	178.03	377.309	191.835	320.029	228.313	164.081	160.872	278.059	166.849	230.474	47938
TRMT10A	4.28675	1.85019	2.07475	1.04023	1.83352	3.72762	2.7117	0.631247	2.73523	0.907207	2.24762	2.26633	24612
TRMT10B	24.6394	28.9682	16.7196	22.5576	19.6891	25.144	18.7474	33.9941	13.6031	13.6742	20.0435	16.0855	4707
TRMT10C	27.1107	37.6501	37.9681	24.4128	36.7955	38.4693	23.8797	32.818	35.3886	21.3378	31.9964	40.9379	3638
TRMT11	22.7673	38.0668	35.8452	35.8172	44.4957	40.8236	24.2004	30.6882	32.8919	30.807	46.0808	25.611	14085
TRMT112	47.3881	43.5669	68.7909	54.9981	44.6742	67.6786	42.1376	48.4502	47.4202	48.2542	47.115	62.7825	4938
TRMT12	16.0424	10.7586	14.1164	14.0561	14.8154	24.8655	13.6316	13.5613	13.9539	21.4838	8.75145	7.86882	6621
TRMT13	11.4194	14.7977	21.7937	17.7614	17.0361	14.0741	12.1963	14.1791	9.40557	11.9379	11.6186	10.5027	2380
TRMT1L	2.02516	1.8986	1.88152	0.502125	2.08361	1.27646	1.34206	6.26426	2.57542	1.11056	4.28428	1.72217	17568
TRMT2A	126.299	106.799	86.9172	140.9	129.224	176.368	93.8616	93.0848	75.2073	92.2801	120.521	96.0311	56316
TRMT2B	14.7514	12.6213	11.9412	11.0025	14.1405	12.1618	14.585	17.4407	14.7555	11.271	13.0574	17.6168	18468
TRMT44	105.191	84.1691	80.9718	111.106	85.3488	87.4631	110.247	65.0483	96.8179	103.071	86.4565	110.183	6930
TRMT5	15.0087	11.6595	8.28387	6.56176	9.17119	8.16243	8.13787	6.2708	10.1601	11.8801	9.94986	6.30604	16719
TRMT6	29.4321	23.7205	33.2983	30.257	25.377	29.5141	25.8625	25.8051	29.6695	21.5932	24.7505	23.6967	15125
TRMT61A	36.2554	24.7699	31.6223	50.784	28.1192	49.9771	31.768	24.1616	29.5034	38.758	24.2996	36.7623	6458
TRMT61B	20.1592	14.6001	19.1278	16.1848	20.9796	16.2688	17.9961	11.2882	17.3332	23.2017	19.5215	19.9331	3425
TRMT9B	2.53046	2.90255	2.43527	2.11299	1.95925	1.89409	2.74412	2.40942	2.54045	1.92674	1.5089	2.24687	3932
TRMU	101.239	114.155	77.4287	96.2356	100.983	89.9015	113.765	103.36	69.4637	114.232	103.931	81.8739	35424
TRNAU1AP	33.7755	40.4096	34.8524	29.9713	37.4128	33.3997	34.9244	41.9887	30.3481	31.8442	44.3221	28.5974	16191
TRNP1	0.184791	1.19415	1.8663	0.107573	0.098244	0.614775	0.186595	0.360659	0.109979	0.425999	0.448135	0.120174	3916
TRNT1	159.255	92.0163	96.7807	138.806	118.54	111.435	119.476	96.5112	105.451	104.638	85.2396	75.8812	25036
TRO	0.306616	4.10149	0.534445	3.15979	1.51895	2.30334	1.97499	1.36645	0.618219	0.640758	1.31723	0.992101	19136
TROAP	19.1452	20.1579	26.554	20.1822	24.6272	31.2795	23.7247	31.7309	29.5354	30.856	41.2149	30.8295	4872
TROVE2	61.4076	81.1655	52.6773	78.3591	71.7592	62.12	102.396	86.2524	102.746	90.0293	82.2435	90.2388	25716
TRPC1	1.51363	1.61081	1.38744	1.25233	2.03934	1.04592	1.32607	2.66078	3.07404	0.822298	2.84982	2.54629	15305
TRPC3	1.17996	2.74672	0.579754	2.28405	4.01772	1.62195	2.24045	1.17181	1.19695	3.14611	1.67539	2.74951	18375
TRPC4AP	61.387	59.2512	37.2492	53.884	51.5555	49.786	62.2066	56.7756	48.8361	56.7742	55.9589	42.0973	6276
TRPC5	0	0.023179	0	0	0	0	0	0	0	0	0	0.110371	5839
TRPC6	10.4222	9.44005	2.64709	7.80433	1.34845	10.7831	7.91329	6.71209	6.29171	9.44214	3.57525	3.67799	4612
TRPM1	0.114824	0.048712	0	0	0.25537	0	0	0	0	0.047365	0.056014	0.039632	17378
TRPM2	3.40058	5.08726	4.84164	2.70635	4.66971	2.05784	1.23972	2.43688	4.5552	1.90092	5.47445	6.40967	41923
TRPM3	0.95105	1.34472	1.21399	0.562746	0.84724	0.906995	0.694718	1.27855	1.04104	1.08031	0.769673	0.950525	36774
TRPM4	10.1973	7.91094	5.06436	9.2199	9.87293	11.7588	7.41226	7.25481	6.16501	8.61342	7.75831	4.33	2970
TRPM5	0	0.078953	0	0	0.183617	0.053634	0	0	0.051326	0.073723	0	0	15608
TRPM6	2.01671	1.89991	1.46431	2.36752	2.32205	2.16593	0.791529	2.84786	1.64285	2.30177	1.36382	2.64013	25275
TRPM7	64.443	79.4796	55.9193	61.0637	73.5741	38.6047	66.2109	64.7841	70.11	57.1009	60.7621	46.3174	9130
TRPM8	6.66901	5.34155	3.90237	8.98595	6.6814	16.253	8.97336	7.41115	5.96634	6.50658	5.81706	4.65885	22484
TRPS1	13.9807	17.7587	18.8929	14.5253	13.5779	10.9958	32.2858	34.6117	28.737	29.5784	21.5161	17.8152	99900
TRPT1	9.37186	15.3358	8.70962	8.95945	16.5607	14.4546	10.5146	15.265	12.0543	10.2697	15.9154	6.49146	11245
TRPV1	2.6548	5.57478	1.82868	2.53846	2.86517	3.30122	2.99555	3.75668	2.02757	1.92546	4.42604	2.61543	28644
TRPV2	34.5232	53.1358	36.9197	31.2048	49.7233	44.3179	49.5807	57.5975	60.1214	36.9065	47.4168	46.494	22464
TRPV3	4.10911	2.7011	2.73826	2.83981	2.56643	3.2759	2.21584	3.88445	1.68225	4.39482	4.04891	1.57746	45450
TRPV4	0.06957	0.101626	0.107494	0	0	0.095953	0.072806	0	0.084345	0.11854	0	0.200825	16235
TRPV5	0	0.069483	0	0	0.062062	0.104972	0	0.115663	0	0	0	0	8856
TRPV6	0.077239	0.01273	0.134551	0	0.098726	0	0.093683	0.080446	0.091926	0.071272	0.057072	0.0202	2928
TRRAP	58.5294	54.5175	43.5503	61.3352	52.6936	51.0464	57.0014	42.9374	46.2078	56.3138	47.171	45.901	5500
TRUB1	13.196	14.6587	12.98	15.7904	11.8068	10.7647	18.0868	19.3758	13.3015	13.1706	17.0112	13.4806	6816
TRUB2	30.9797	21.8475	25.7829	31.2335	20.454	42.5148	22.8311	20.9764	28.8509	26.4675	20.3948	27.0929	17157
TSACC	0.447356	0.965518	0	1.10129	0.827225	0	0.974273	0	0.636353	0.000101	0	0	2253
TSC1	30.5882	30.3321	20.8165	21.8067	36.1457	28.5271	40.5944	31.82	26.5836	25.1327	27.4883	20.6631	237842
TSC2	110.385	126.317	89.9533	120.701	147.084	130.262	114.627	140.403	136.389	117.369	122.61	98.3816	326692
TSC22D1	75.4265	48.513	57.3366	85.7935	50.1744	69.6073	30.5076	24.2488	31.8321	29.2321	34.5918	48.3003	34485
TSC22D2	134.359	107.314	148.488	88.6031	119.539	149.536	120.108	84.6207	116.25	87.8794	86.9722	95.3937	66924
TSC22D3	83.1686	116.08	148.825	43.202	71.5444	76.9188	79.3526	63.4255	68.3665	42.7861	68.2422	43.1353	18120
TSC22D4	27.0698	44.103	29.9991	18.5919	35.9063	25.4843	37.9584	46.271	36.9193	30.0595	50.1717	34.0459	5022
TSEN15	77.5811	78.457	71.4598	93.4467	81.4629	73.6105	100.901	79.4991	74.9729	82.1848	86.1853	79.1635	37734
TSEN15P2	0	0	0	0	0	0	0	0	0	1.98856	0	0	358
TSEN2	43.9057	37.1432	27.8761	32.1533	28.8534	34.8404	29.4366	25.4623	30.2324	33.0735	32.4201	27.6093	13629
TSEN34	15.2519	18.2802	14.8966	20.5772	13.6718	22.998	16.0518	17.9446	15.9762	16.9359	15.7204	19.8998	27375
TSEN54	25.468	26.3199	22.539	33.7279	33.2017	25.6984	23.336	20.9607	19.4082	18.551	35.6279	30.2314	6270
TSFM	38.7539	41.637	40.5218	41.3324	34.2885	60.5987	34.9124	24.7778	37.9429	40.195	38.2359	45.0488	21920
TSG101	10.9207	21.6361	22.239	11.8268	17.6278	17.5372	23.9704	11.3355	32.9739	15.0845	18.0498	12.324	23111
TSGA10	7.05523	7.65618	2.56755	0.366162	3.5667	2.07748	4.49351	2.66991	4.37884	1.06462	6.54096	0.841303	65926
TSGA10IP	0	0.278732	0	0	0	0	0	0	0	0	0	0	1925
TSGA13	0.182261	0.583881	0.245972	0.105251	0.192914	0	0	0.132764	0.209667	0	0.081811	0	2046
TSHR	7.66847	3.12512	4.01602	5.11849	6.20288	3.43625	2.5781	2.65235	3.45074	3.6549	4.54198	3.72476	1899
TSHZ1	9.87938	13.3707	5.65141	10.6015	9.78596	5.68228	6.99435	10.5742	4.52826	8.57015	9.21262	5.8063	24960
TSHZ2	2.98804	2.01802	2.99281	13.0381	12.5629	17.6488	0.908226	1.87462	2.44075	3.32335	5.46427	4.98669	36561
TSHZ3	8.89138	5.36536	6.88917	15.7857	6.69923	20.5107	29.4826	8.41322	9.83658	19.3822	5.25574	11.5493	15528
TSKS	0	0	0.123286	0	0.308292	0	0.28618	0.377298	0.578	0.148542	0	0.18351	1737
TSKU	7.44446	6.57461	4.52913	8.25618	7.36494	6.54354	6.22366	9.92638	6.69779	8.93338	9.38043	4.67218	2572
TSLP	0.656156	1.68251	0.953251	1.14287	0.693105	0.726256	0.662871	0.284798	0.953882	0.672968	1.4988	0.419345	5242
TSN	43.316	41.8927	48.0205	39.0147	38.3928	62.5862	35.6061	31.6027	31.3917	41.1141	40.6674	43.6651	5550
TSNARE1	57.2	74.0183	42.0998	72.788	65.5863	44.8455	45.1941	64.5568	33.8715	66.4843	69.6925	34.0434	15704
TSNAX	10.4814	13.0649	19.3408	7.90864	17.3443	8.02459	9.65837	15.1085	17.093	16.0232	14.4059	13.623	13250
TSNAX-DISC1	0.114973	0.689661	0.262741	0.263062	0	0.134346	0.137894	0.257169	0	0.360368	0.655233	0	12845
TSNAXIP1	0.638216	0	0	0.356125	0.09539	0	0.154684	0	0.094914	0	0.643951	4.41322	14028
TSPAN1	0	0	0.407689	0	0.49557	0.288093	0.271034	0	0	0	0.856953	0	1557
TSPAN10	8.48425	6.95524	6.19581	5.37134	6.72764	6.41347	8.35073	6.38088	5.89527	9.36434	6.96577	5.73224	5688
TSPAN11	0	0	0	0	0	0.267779	0	0	0	0.329904	0	0	1649
TSPAN12	0.542216	0	0	0	0	0	0	0	0	0	1.93409	0.893381	8394
TSPAN13	0.684624	3.25003	2.69209	2.92201	4.37413	4.39898	1.43931	3.9755	4.8384	3.08184	4.57919	6.54546	4186
TSPAN14	40.0128	49.5368	26.1696	61.5287	60.8997	48.2032	60.4587	56.1192	39.9185	63.6603	56.6258	54.0769	161830
TSPAN15	0.590967	1.2192	0.757806	0	1.52155	2.4591	0.704599	2.44376	0.12982	1.44433	0.634881	0.480255	10188
TSPAN16	0	0	0	0	0.21284	0	0	0	0	0	0	0	1040
TSPAN17	4.89485	5.4286	4.59518	2.29942	6.03781	4.65102	6.94504	7.3036	11.3526	5.78456	7.05333	8.00765	22950
TSPAN18	1.41122	1.78392	1.21161	1.06199	2.2362	0.063913	1.27484	0	0.870646	3.28746	0.047351	0.536175	8712
TSPAN19	5.97359	6.32288	4.35951	5.13474	6.42108	8.09859	3.92969	4.06202	4.10681	6.29228	4.81474	4.10521	1155
TSPAN2	1.54565	0.928617	1.96967	0.340527	3.14223	1.89176	1.7815	3.90905	4.80708	1.79351	3.4075	8.39924	12708
TSPAN3	22.1607	28.0931	28.7368	19.5118	20.2361	14.4986	12.146	38.2523	12.1574	17.8762	17.4954	21.1558	64670
TSPAN31	6.37961	10.8655	6.7306	6.28676	9.78875	11.0476	8.16982	8.60968	8.12183	6.83074	7.73536	10.2399	7425
TSPAN32	17.7007	13.6259	15.5786	17.1812	23.7694	16.8142	25.7695	14.7623	25.3178	30.3452	12.7698	27.8168	10276
TSPAN33	0.97883	1.68344	1.00911	3.48843	4.8412	2.73721	0.643468	1.69807	1.16484	3.59005	2.2477	1.91411	7452
TSPAN4	7.17151	6.86053	4.96955	7.64497	4.71579	7.98807	2.14076	4.61969	2.39301	1.39519	4.96388	6.87557	27037
TSPAN5	65.3414	73.2499	43.5472	64.0412	72.5386	67.9871	62.3256	71.5367	61.207	89.036	62.9051	67.656	32420
TSPAN6	3.01968	2.8243	2.54174	2.48248	2.91954	1.64614	2.65198	2.83452	5.25562	1.69975	2.07724	3.73487	4412
TSPAN7	0	0	0	0	0	0.11839	0	0.371358	0	0	0	0	1909
TSPAN9	0	0	0	0	0.545987	0	0	0.10155	0	0.060018	0.071963	0.050956	1710
TSPEAR	0	0	0	0	0	0	0	0.110119	0	0	0	0	3959
TSPO	62.0763	82.5296	49.6496	82.9553	76.0684	86.1455	74.3226	86.6579	75.415	79.5052	99.3905	89.4385	5286
TSPOAP1	38.0357	52.1079	42.8826	33.0749	42.7877	68.0287	50.1469	46.665	55.0999	53.5441	36.9428	33.5089	45771
TSPY10	0	0	0	0	0	1e-06	0	0	0	0	0	0	1161
TSPY2	0	0	0	0	0	1e-06	0	0	0	0	0	0	779
TSPY26P	25.9011	17.994	15.9622	34.032	19.6417	19.2892	23.8332	16.3126	14.7532	24.0219	17.5072	20.5443	7768
TSPY3	0	0	0	0	0	1e-06	0	0	0	0	0	0	1161
TSPY5P	0	0	0.201404	0	0	0.288312	0	0	0	0	0	0	142
TSPY7P	0	0	0	0	0	0.685155	0	0	0	0	0	0	1114
TSPY8	0	0	0	0	0	1e-06	0	0	0	0	0	0	1161
TSPYL1	13.7175	20.1823	22.947	15.7543	16.743	19.722	15.8307	18.5096	18.1563	11.6514	20.7341	17.8457	3326
TSPYL2	43.7721	54.7923	63.696	39.0516	46.6491	37.6768	29.9524	55.9244	51.4788	27.9292	46.5999	29.8238	13035
TSPYL4	7.31576	7.38843	7.99168	6.30015	6.56884	6.12932	8.04318	7.34907	7.29638	6.40719	7.38685	6.85177	4180
TSPYL5	3.03695	2.93381	2.65149	2.9404	3.71532	1.80065	1.23576	1.64194	0.839533	1.54127	1.95078	2.47207	4491
TSPYL6	0.055412	0	0	0	0	0	0	0	0	0	0	0	3089
TSR1	152.057	90.5939	136.275	147.521	108.169	135.455	90.8121	94.0251	110.353	103.186	104.821	118.199	25940
TSR2	12.4461	8.7205	14.2539	13.3219	11.6378	12.715	13.3042	10.7298	14.9421	10.2104	11.0928	13.0973	1534
TSR3	23.0718	24.7783	19.7456	18.4847	20.4823	22.4999	18.8599	30.012	20.5867	20.6919	29.0055	17.7413	2486
TSSC2	3.15727	2.65247	1.95449	2.97471	1.36809	3.73706	2.31423	0.393243	3.7944	3.5139	1.85269	2.66816	9348
TSSC4	51.9907	43.4054	44.0693	57.9457	32.854	47.8132	44.0947	26.5152	42.1077	44.86	29.2019	47.4622	15440
TSSK1A	0	0.253641	0	0	0.325063	0	0	0	0	0	0	0	768
TSSK1B	0	0	0	0	0	0.176084	0	0	0	0	0.13036	0	2478
TSSK2	0	0	0	0	0	0	0	0	0	0	0.092776	0	1816
TSSK3	0	0.565986	0.128266	0	1.02498	0	0	0.184081	0.407904	0.217287	0	0	532
TSSK4	0.338868	0.276948	0.489695	0	0	0.172077	0	1.31037	0.586286	0	0.757844	0	5576
TSSK6	2.81147	2.88093	1.86664	2.84695	3.11948	2.0152	6.06787	3.76323	2.97914	3.89897	4.47097	2.19031	4557
TST	0.186044	0.950474	1.93618	0.431158	0.782419	1.61569	0.810838	0.723585	1.54411	0.853601	2.90081	5.50755	7188
TSTA3	108.083	84.5875	73.2012	120.702	110.869	97.9129	76.4298	65.9501	58.8688	86.3838	75.2776	80.3601	14478
TSTD1	34.0029	73.0884	51.8575	36.6397	70.4907	77.9132	28.5471	95.133	60.1847	48.2095	53.9542	46.2747	4137
TSTD2	23.9155	26.6231	15.3111	19.3551	20.8199	12.8962	18.2886	16.9468	18.6454	22.5351	18.9605	12.9056	18456
TSTD3	0.448124	1.10271	0.387986	3.5719	4.68732	1.83915	1.59512	0	1.86054	1.02609	0	0	1924
TTBK1	0.535756	0.958686	0.270603	0.72929	0.808559	0.248385	1.65721	1.36044	0.6379	0.630762	1.52893	0.391272	13864
TTBK2	6.87155	17.2704	9.59119	8.03636	14.4906	6.47868	14.7038	11.1153	11.7067	8.83361	9.67203	3.74624	87240
TTC1	10.5529	13.8473	20.9061	10.9285	10.4362	15.7085	15.3573	13.6016	20.9021	14.7086	12.7462	15.5952	7160
TTC12	5.23676	10.687	6.58411	6.21497	16.6242	11.2189	11.841	4.95727	7.84257	10.1505	12.9575	11.3389	50930
TTC13	13.4198	17.4337	9.07641	10.117	11.0605	13.1065	17.2648	21.2618	16.8708	10.0307	17.6806	11.2545	29277
TTC14	56.4851	67.8399	52.9317	68.9817	72.3896	40.463	64.5217	50.1907	41.7448	62.6066	57.1122	57.9129	31691
TTC16	1.14901	1.29996	0.559012	1.22336	1.22062	0.679037	2.65939	1.4449	1.27001	1.41498	1.59029	0.882716	8691
TTC17	83.5885	100.18	100.691	69.9346	88.9968	88.3599	78.3288	81.7858	88.1636	83.069	102.827	69.9668	54720
TTC19	88.5665	98.6474	87.9831	83.8189	101.279	92.0502	82.8731	80.3462	75.5366	84.8325	87.234	78.988	30020
TTC21A	3.37896	2.54265	2.54287	0.866876	2.18359	2.70574	3.91691	3.42388	0.521027	1.0925	7.33871	4.29421	71553
TTC21B	8.89694	20.2522	14.8653	14.6508	20.9204	11.6175	20.9838	15.8487	11.4208	17.5908	25.602	8.02146	5176
TTC22	3.09478	0.863506	0.51409	1.26722	1.0799	0.496997	1.35665	1.16078	1.1159	2.11152	1.61697	0.340545	13380
TTC23	3.84727	3.15583	3.04766	2.47199	1.40378	7.69666	2.05438	4.45994	5.46154	5.87372	4.43864	4.01328	38918
TTC23L	2.9583	0	1.21362	0.058059	0	0	0	0	0	2.11681	0	0.219065	1473
TTC24	10.7645	19.9597	13.1679	9.6132	11.3512	7.95408	4.48869	17.5827	9.27564	6.52801	21.5533	8.80554	9845
TTC25	0.363998	0.760693	1.38414	0.71145	1.09635	0.922134	2.95306	3.87961	4.35471	2.34718	1.33255	1.50656	3080
TTC26	6.94121	3.49585	6.31163	6.01252	6.17662	4.36639	6.18902	5.37227	15.3708	7.8702	5.394	11.2197	15990
TTC27	22.863	45.0443	43.5695	45.5988	43.3431	43.0255	52.7658	21.3146	29.3085	46.4827	33.4245	53.5437	3054
TTC28	1.02636	0.984134	0.57293	0.524656	0.35536	0.301641	1.32656	0.643064	2.81672	2.45496	0.356401	0.206028	70770
TTC3	42.671	60.1693	38.1051	33.5772	56.9123	27.9465	41.5969	57.0941	37.3177	36.133	72.1571	32.1722	18456
TTC30A	0.822395	0.393573	0.875226	0.128087	0.263465	0.170925	1.02579	0.464857	0.736339	0.56885	0.354887	0.790173	5975
TTC30B	0.667405	0.605909	0.708089	0.925111	0.44502	0.207972	1.01211	0.543808	0.721204	0.677716	0.578002	0.436513	4017
TTC31	20.8105	21.4276	35.6785	22.6581	21.5612	19.8433	19.5841	20.6699	20.0169	24.7655	18.6425	22.3448	48300
TTC32	7.28386	10.6024	11.9941	7.25231	10.3787	7.55272	10.6636	12.2344	11.7942	7.54908	13.7606	12.2292	2940
TTC33	7.45345	9.99209	12.4057	4.66152	12.276	10.4643	10.6436	8.84073	15.8032	10.2816	13.4426	10.7488	8043
TTC34	1.94943	2.8427	2.74674	1.7505	2.40217	0.280889	1.40151	2.65428	2.28141	1.82351	2.83441	3.20539	16288
TTC36	0.866514	0.888635	1.9135	2.01146	1.14238	3.8079	1.09047	1.1221	2.02702	0.781261	2.26449	2.61921	2622
TTC37	81.6323	71.3238	55.3602	34.6461	68.3685	51.7018	53.9066	74.8534	58.9168	46.8974	67.5819	60.8379	19815
TTC38	6.64072	8.12012	6.74867	4.38734	6.09391	10.0713	19.8637	16.247	14.3461	31.9274	12.1092	12.0203	4410
TTC39A	0.831567	1.6418	0.845969	0.489851	0.417427	0.620874	0.579638	0.510223	0.340523	1.86253	2.18718	0.239935	12460
TTC39B	10.7179	12.6564	9.73354	7.88797	14.1734	6.28748	13.7924	14	15.4679	8.19287	12.8138	13.0551	11934
TTC39C	29.8582	38.3111	30.0826	28.444	46.395	40.4194	24.8268	38.7132	33.7137	29.8369	45.7177	34.6249	23040
TTC4	43.2213	39.2031	44.5079	43.049	39.9209	39.4903	36.7909	42.7116	51.498	54.456	45.1133	37.2776	9580
TTC41P	0.904121	1.29469	3.66805	2.29444	3.67702	1.3563	0.830537	2.13113	1.66502	1.5141	1.83165	4.2283	10325
TTC5	17.5106	11.8849	15.8598	12.6177	8.93536	16.4153	14.5271	14.7674	14.6338	15.2192	12.9194	11.3252	6125
TTC6	0.573573	1.39279	0.484882	1.30474	0.083753	0	0.731829	0	2.00004	2.57857	2.04108	1.41185	1022
TTC7A	14.5864	20.9769	15.5741	8.54867	15.0745	17.9114	21.5849	29.2092	24.5851	15.4789	21.8379	20.1198	36396
TTC7B	31.9313	36.2328	28.0283	47.8996	43.9234	42.9134	37.5876	32.8348	28.1412	35.844	42.1479	18.3501	233496
TTC8	7.04142	5.31026	1.93067	3.79256	4.99101	4.28969	3.3271	6.7428	5.06266	2.4148	3.45921	1.78794	13260
TTC9	1.64361	3.7564	3.09152	2.21484	3.9818	2.71933	1.2146	3.46275	1.92365	1.46195	3.47711	3.76679	5217
TTC9B	0.228064	0.250604	0.066256	0	0.08092	0	0	0	0	0	0.350295	0	843
TTC9C	6.74497	11.827	11.2461	6.48466	9.91958	5.94569	7.33316	17.3002	5.95264	5.93386	18.6768	4.88944	3636
TTF1	16.8934	20.4779	21.4946	15.5032	18.4483	18.1051	20.1638	21.4017	18.1333	24.5462	21.2866	24.3097	9156
TTF2	162.277	143.799	167.459	144.192	138.149	169.928	139.935	130.673	156.821	165.674	158.914	130.092	66234
TTI1	35.0077	28.3481	21.625	35.6118	33.8817	23.1385	24.0528	22.8656	26.5803	31.5229	35.7648	37.1884	19790
TTI2	11.3341	10.9691	7.93509	7.38223	9.88245	7.49554	6.60952	10.6268	8.57608	5.66727	10.1447	7.9675	10026
TTK	11.256	15.846	16.0697	4.05576	11.4252	7.51793	9.32235	14.5932	36.268	14.4082	15.8952	12.7044	37250
TTL	45.4423	37.3857	38.9022	36.5828	50.8922	37.1277	51.4698	54.4345	50.8097	49.6451	55.0884	39.4742	57076
TTLL1	1.01936	1.30598	1.77199	0.659018	0.962674	0	0.571882	0.88158	2.28563	0.260052	1.23141	0.294108	6636
TTLL10	0	1.13213	0.701069	0.685983	1.20572	0	0.581964	1.15828	0	0.939712	0	0	1671
TTLL11	1.85857	0.450109	0.971878	1.30505	0.571365	1.33724	0.632957	1.30948	0.496304	1.98479	0.577094	0.815501	1812
TTLL12	52.3108	39.9632	27.1563	56.8932	36.1946	35.629	36.8371	35.4599	32.5669	41.5787	39.2643	42.1549	13540
TTLL13P	0.377105	0.360388	1.58381	0	0.216128	0.31251	0.102667	0	0.126048	0.12085	0.06046	0	10818
TTLL2	0.130503	0.268251	0.172117	0	0.139048	0.324681	0.261867	0	0.077362	0.099718	0.18035	0	2075
TTLL3	51.8099	77.5749	67.1722	55.7132	71.9596	69.4574	61.511	81.1947	55.3278	48.3409	90.5759	68.5569	17019
TTLL4	87.866	56.709	55.851	85.7561	71.3513	81.8418	74.0984	71.5858	47.8612	76.67	62.0503	44.1129	70737
TTLL5	103.508	69.1534	87.2721	98.6421	69.9017	78.8186	110.432	81.5862	83.3009	87.1641	69.4027	83.8545	6292
TTLL6	1.48867	0	0.717128	0.897767	0	0	0.802914	0	0.869682	0	0.678884	2.02798	7644
TTLL7	3.34264	0.724595	0.507278	0.829346	2.49196	1.76046	1.10061	2.72572	2.10087	1.53643	3.1599	4.97576	79690
TTLL8	0.349245	0.460604	0.243574	0.569911	0.520665	0.086984	0.564552	0.545775	0.499318	1.18223	0.898146	0.728635	5098
TTLL9	0.312749	0.81899	0.306313	0.84143	0.674562	0.096668	0.178787	0.318794	0.287832	0.935057	0.494256	0	10492
TTN	18.7247	11.7537	18.1176	19.2868	8.16674	15.1119	2.29847	5.71652	8.28398	4.34313	5.37925	5.8504	1218216
TTPA	0.371575	0.263537	0.157047	0.094337	0.080512	0.903261	0.078501	0.603753	0.269693	0.120927	0.28564	0	283
TTPAL	25.8775	18.2294	19.9868	22.6233	27.3356	25.4537	20.1057	17.3454	21.7188	22.4038	19.6289	26.6838	31060
TTYH1	0.324525	0.328782	0.844438	0.785366	0.379083	0.447189	0.99182	0.306171	1.45929	0.560141	0.821121	0.217209	4613
TTYH2	15.0277	14.6798	4.6208	18.5845	19.0409	14.1152	10.7159	10.3141	8.02917	10.5879	15.7462	10.1087	31410
TTYH3	22.7972	32.6442	16.0779	16.1004	26.5372	21.9001	22.1755	30.2971	23.8942	32.0258	38.0256	22.4831	33880
TUB	1.64488	2.37971	2.59307	4.42576	3.40603	4.70885	2.03558	2.72302	3.61198	2.87681	5.13125	4.61157	5277
TUBA1A	14.2716	29.3812	27.7899	11.7346	21.4697	17.4313	19.2905	37.9228	34.2026	9.22678	46.8046	30.2446	17235
TUBA1B	194.109	280.756	288.032	199.197	305.307	365.767	336.709	451.244	541.43	311.719	485.986	525.625	9762
TUBA1C	131.963	150.805	190.883	139.757	171.822	152.351	147.173	171.833	215.597	135.327	229.445	210.165	3920
TUBA3C	0	0.100068	0	0	0	0	0	0	0	0	0	0	1551
TUBA3D	0.595832	0.596427	0	0	0.754981	0	0	0	0	0	0	0	3092
TUBA3E	0.146643	0.503846	0.21301	0.284711	0.12995	0	0	0	0	0	0.449957	0	1542
TUBA4A	20.1304	53.9743	29.5991	10.6813	29.3583	15.6414	43.4573	80.4484	42.6212	26.2521	52.2591	22.0792	19458
TUBA4B	0.181513	0	0	0	0.383742	0	0	0	0	0	0	0	2262
TUBA8	4.02942	9.82173	10.0607	14.6011	7.88649	15.9365	5.71844	3.70056	3.82572	8.06229	6.91629	9.4821	2328
TUBAP2	1.27748	1.33884	1.01049	0.950405	1.9777	1.59	0.468935	1.05858	0.829206	0.53481	1.60344	0.603164	1613
TUBB	58.2605	133.943	121.327	49.398	144.34	142.919	115.787	227.124	237.515	91.112	255.238	226.389	32044
TUBB1	0	0	0	0	0	0	0	0	0	0	0.044723	0.190979	3496
TUBB2A	6.7043	4.90845	6.42234	7.01051	6.53685	11.2082	9.46295	4.79874	14.4499	12.0879	11.7822	19.2121	3190
TUBB2B	0.334867	0.67348	1.2233	0.224548	1.18289	0.901489	0.158527	0.442311	1.40557	0.234257	0.273562	0.754851	4040
TUBB2BP1	0.257582	0.228769	0.725961	0	0	0.637754	0.273514	0	0	0	0.529031	1.64485	871
TUBB3	7.29633	5.25103	5.20961	5.70622	5.14695	3.51169	8.91521	4.59248	8.29144	7.34763	7.40031	7.22628	8437
TUBB4A	9.71349	5.41654	6.33081	7.228	10.9557	4.0598	3.85985	13.6832	8.09198	12.2687	9.94473	6.08022	30624
TUBB4B	73.4824	90.5285	90.4181	68.5283	91.2966	107.748	90.3956	127.981	144.564	81.4398	143.482	126.678	3274
TUBB4BP2	4.39043	7.1871	4.79964	2.02435	5.22236	7.23907	4.1183	3.02349	5.18272	4.89783	2.92341	2.23435	798
TUBB6	20.3277	24.0036	37.5158	17.6011	15.9343	39.9252	22.3065	25.3498	30.0047	24.9295	24.8331	27.7769	5240
TUBB8	0	0	0	0	0.076661	0	0	0	0	0	0	0	2438
TUBB8P1	0	0	0	0	0	0	0	0.434935	0.795059	0	0	0	727
TUBB8P10	0	0	0	0	0	0.022276	0	0	0	0	0	0	1279
TUBB8P11	0.197048	0	0	0	0	0	0	0	0	0	0	0	1058
TUBB8P2	0.669412	0	0	0	0	0	0	0	0	0	0	0	495
TUBB8P9	0	0	0	0	0	0.553748	0	0	0	0	0	0	1276
TUBBP1	0	0.247147	0	0	0	0	0	0.192452	0	0	0	0.297563	3292
TUBBP10	0.603601	1.00899	0	0.875838	0.35995	0	0.795324	0.480379	0.895901	0	0.968406	0.58496	1301
TUBBP5	0	0	0	0	0	0	0	0.138362	0	0	0	0	565
TUBD1	20.432	17.4511	20.4119	20.5017	20.0057	28.5985	21.5895	21.4859	16.8111	21.0657	23.4553	15.4367	23840
TUBE1	86.7472	73.8977	85.812	84.3173	80.5568	60.8626	73.3047	69.3774	83.6047	100.314	75.6699	65.4232	23562
TUBG1	11.1051	15.8178	9.66742	8.00896	18.3227	12.8089	16.4248	19.039	17.5142	13.6489	20.9805	16.7791	6444
TUBG2	2.73911	3.58709	1.87882	4.1764	4.40373	3.91358	3.73216	7.41743	3.10124	5.56334	4.37879	1.25831	5283
TUBGCP2	42.3242	41.705	34.5545	45.5854	47.3086	46.0718	42.7687	40.3758	34.6089	35.5132	34.542	34.4337	34965
TUBGCP3	19.48	26.649	27.4133	21.5602	21.649	42.1793	31.398	34.8971	32.4463	23.7146	31.9407	28.3544	30537
TUBGCP4	68.9384	68.423	43.6214	61.745	60.5897	74.5957	46.1602	53.0762	44.3759	54.0982	52.3964	32.6453	5440
TUBGCP5	53.1573	50.711	46.6336	42.3683	54.7848	39.6322	45.3874	34.3813	52.7177	25.5632	40.088	56.3445	53924
TUBGCP6	97.7554	71.7696	58.9152	92.7646	72.7447	84.6091	75.4984	55.0485	52.6776	88.5176	64.8075	67.3544	44896
TUFM	310.979	172.656	259.294	357.431	212.821	253.628	168.802	163.318	160.234	202.004	191.696	195.319	8284
TUFT1	36.1223	24.5313	27.7052	54.7359	35.2031	38.8134	21.1379	19.4189	31.6189	24.3052	32.0912	36.4078	18666
TULP1	2.45031	1.59264	0.834858	3.91706	2.12907	7.39606	1.96141	1.8825	2.86379	0.737909	2.19375	0	3882
TULP2	0	0.086486	0	0	0.422352	0	0	0	0	0	0	2.6274	5262
TULP3	7.39448	8.79427	6.54779	4.78617	7.29719	7.72641	5.99026	12.2052	8.04373	4.77744	8.54098	6.83458	6846
TULP4	26.4458	23.6469	26.5854	24.9067	19.9183	21.4815	27.8852	17.4809	30.9757	34.0417	26.4184	22.2709	4760
TUNAR	0.822031	0.871498	1.07549	0.616307	1.37658	0.804614	1.54278	1.83595	0.839864	1.71757	0.650121	0.689934	2930
TUSC1	0.08754	0.4327	0	0.407778	0	0.108952	0.088404	0	0	0.134571	0	0	2052
TUSC2	23.4612	24.3833	29.0748	24.7804	21.7366	31.2361	19.7535	21.5908	21.899	19.6204	24.7852	30.2552	4170
TUSC3	4.39126	0.405228	1.67305	0.193283	0.703287	0.142783	0	0.059683	1.75639	0	1.06436	0	5848
TUT1	23.5989	24.5086	23.5144	24.3334	23.9348	23.6956	13.0656	23.2277	12.7566	17.1492	17.1974	20.3742	20178
TUT4	56.8636	66.7838	50.798	42.1005	62.6874	40.3129	36.5482	57.0256	44.9415	32.3483	64.3605	32.1723	114860
TUT7	87.1565	89.9799	78.71	66.0853	75.8835	60.643	95.5506	90.2599	107.347	68.4517	87.9854	81.5921	40068
TVP23A	3.90795	2.53824	3.10304	4.0958	3.12091	5.18309	3.15341	3.08918	2.49524	3.14416	3.4075	5.00775	7870
TVP23B	32.7542	68.0654	42.396	25.0901	67.0227	56.8139	69.301	36.8985	62.2089	56.0817	48.6582	56.3278	20640
TVP23BP1	0	0	0	0.505744	0	0	0.442638	0	0	0	0.397071	0.552773	617
TVP23C	65.6885	49.2179	57.0939	52.2926	46.0769	49.1974	73.8552	83.1257	87.8265	75.8732	68.5534	59.5356	13743
TVP23C-CDRT4	2.25072	2.91743	0.344962	0	0	0	0	0.854516	0.473411	0.941917	0.497927	1.7307	11332
TVP23CP1	0.416171	1.01747	2.49573	0.476881	0.433221	0	0.834171	0	0	0.62912	0	0.522153	639
TVP23CP2	0	0.730854	0.751023	0	0	0	0.91604	0.595537	0	0	0.415765	0	623
TWF1	30.4723	37.6429	46.3889	25.3716	40.3889	28.2595	42.3216	35.7932	36.224	39.7227	35.5964	24.4777	30120
TWF1P1	0	0	0.407773	0	0	0	0	0	0	0	0	0	1049
TWF2	24.1897	46.0317	36.4946	18.1676	38.1264	36.0388	42.5798	61.5262	48.8908	29.7902	61.8561	49.4488	5154
TWIST1	1.00468	2.34192	2.23414	5.71206	6.35403	1.76739	1.92073	3.68676	2.24359	0.34278	4.72825	4.18091	1581
TWIST2	0	0	0	0.318918	0	0	0	0	0	0	0	0	1176
TWISTNB	29.0883	30.1703	39.5469	23.0609	35.441	29.5271	21.6834	15.7563	21.2354	21.4956	26.0709	21.0959	7884
TWNK	58.242	42.0216	54.6257	68.5231	44.7536	52.8188	49.8512	32.9981	50.6659	50.7039	45.3325	42.9071	5866
TWSG1	14.782	15.5098	14.5092	15.3966	12.7766	11.9445	32.2047	28.9266	22.1265	19.8612	18.1461	18.467	6933
TXK	11.0987	13.4664	5.89304	15.878	16.898	10.9911	7.9196	14.2355	7.5335	12.8747	10.6577	9.98317	17484
TXLNA	58.9676	51.4056	66.9063	57.8636	49.4136	55.2644	49.4218	49.8498	52.0496	48.3427	48.6583	56.8586	9708
TXLNB	1.08102	0.239693	0.223355	0.171079	0	0.045492	0.257633	0.047579	0.173672	0	0.066593	0	9506
TXLNG	35.2387	26.6368	34.0474	30.8665	30.4343	24.916	19.6664	20.9021	22.5104	23.2176	22.2014	22.894	13203
TXLNGY	22.0462	21.7084	25.3776	22.3493	23.0823	11.2168	13.8523	19.0418	23.5893	21.5839	26.3078	33.773	22980
TXN	128.15	116.987	112.145	97.1241	157.51	140.339	171.713	162.042	192.377	140.651	146.018	170.308	1905
TXN2	22.1769	37.0844	31.475	19.5855	26.9676	35.8552	26.9052	44.2752	34.9199	25.4345	28.2398	29.0938	8680
TXNDC11	48.108	44.725	28.4609	40.3825	46.7243	49.231	58.278	51.5191	41.8128	57.3477	39.4927	41.2799	28260
TXNDC12	11.358	15.4891	17.3315	15.3475	19.0759	15.2884	10.6597	16.7458	13.28	13.9828	19.3917	18.5877	2230
TXNDC15	62.5867	59.4263	45.8183	71.2868	61.7149	54.6233	78.6154	53.2765	59.5846	69.5586	58.1357	45.536	28384
TXNDC16	3.83053	4.87338	5.72215	2.49828	4.17019	10.8913	3.73547	6.9302	3.92499	7.64696	3.97165	3.29037	18256
TXNDC17	9.63935	22.6185	22.6041	19.6805	17.1713	8.23558	13.8519	16.6338	14.6695	5.3546	26.4828	23.3014	19971
TXNDC2	0	0	0	0	0	0	0	0	0.115763	0	0.192544	0	5109
TXNDC5	76.6641	74.8047	56.7936	85.5618	69.6224	74.4727	64.1291	65.3399	54.1418	72.0626	81.741	69.7024	13520
TXNDC9	12.5596	17.1006	16.3306	9.61817	13.527	16.5365	12.5051	16.4233	14.8622	8.81385	14.2903	12.3989	11459
TXNIP	9.00651	16.8694	11.9164	4.41483	8.01344	4.61501	5.00948	18.4972	12.2752	5.72676	18.0957	10.2043	11704
TXNL1	26.5019	34.6542	39.3262	27.464	31.9794	24.9833	24.0559	42.6065	37.2752	29.115	35.9543	27.9917	75834
TXNL4A	45.8517	59.2229	45.0254	41.812	58.4594	46.4793	49.854	54.4622	41.4836	27.4013	46.463	49.2934	42048
TXNL4B	32.9443	31.5029	48.7022	39.1507	40.3656	27.4003	28.53	30.6345	29.7228	35.2928	31.7884	38.4562	2905
TXNP1	0	0	0	0	0	0	0	0	4.25327	0	0	0	371
TXNRD1	89.8163	107.746	70.7885	76.3919	115.034	64.7465	101.609	104.399	86.5803	94.9666	105.771	75.6213	88228
TXNRD2	16.6691	9.74699	8.14759	12.385	10.7202	15.311	10.0442	13.2822	26.6561	13.5424	16.314	16.1491	36450
TXNRD3	0.87419	1.83134	1.29103	1.94874	1.26079	1.214	0.709024	0.697795	0.625377	0.822576	1.01535	1.249	14750
TYK2	116.754	132.089	95.1079	111.834	112.468	120.548	123.437	154.316	103.613	121.894	137.704	106.896	9900
TYMP	32.393	25.2176	14.8652	28.5667	31.7059	15.8593	22.9747	18.6161	10.3975	14.7265	23.3165	14.3412	12864
TYMS	77.7615	99.8659	108.59	64.641	103.432	116.438	80.2188	114.115	116.692	73.6157	121.022	119.273	9972
TYR	1.35618	1.63725	1.99114	0.851316	1.71985	1.52161	1.13552	1.54802	0.629326	0.94473	1.33691	1.45465	7455
TYRO3	4.15707	4.70214	3.06132	4.88627	4.91972	5.1802	4.08447	3.74929	4.10849	6.61507	4.57527	4.36025	15504
TYRO3P	13.1461	9.5693	6.87815	15.9257	12.0915	13.0992	10.1084	10.6083	6.49579	10.8571	10.9422	9.92246	2705
TYROBP	0	0.486434	0	0	0	0	1.53637	0.765955	2.98981	0	0	2.92468	3420
TYRP1	0	0.049892	0	0	0	0	0	0	0	0	0	0.328446	1098
TYSND1	5.31252	4.97216	2.36081	5.15405	5.93044	5.98135	4.16272	3.98515	3.77212	4.78887	3.8179	3.91021	10023
TYW1	30.8481	30.0372	25.0998	35.4979	27.6469	47.1219	23.9934	17.3212	24.1801	25.8888	22.7399	27.4251	3465
TYW1B	6.09091	4.55641	6.89205	6.95069	4.44557	3.74139	5.3982	6.65306	5.0298	6.49159	5.74289	5.5056	4629
TYW3	23.2595	17.9464	21.5452	32.2573	19.1169	16.1231	18.9563	18.8736	12.8317	18.7969	23.3282	19.6818	27440
TYW5	10.3546	10.2417	10.3961	9.35043	14.138	7.66431	9.89577	9.88974	8.42799	8.70806	11.0884	8.75186	21530
U2AF1	74.4697	61.1904	77.0303	70.0108	67.1822	73.3454	66.8605	60.6192	65.8399	75.7972	57.1751	71.1625	16760
U2AF1L4	16.829	15.8738	14.1814	14.9246	19.5401	19.409	9.55251	9.72637	11.1446	12.3714	16.1851	13.9346	9537
U2AF1L5	91.6022	104.934	100.643	93.8751	104.933	101.735	65.1766	84.3278	93.4233	79.0118	97.2987	89.1388	18458
U2AF2	329.443	234.974	325.961	338.754	238.525	288.683	313.88	250.326	269.349	325.56	230.111	284.019	24176
U2SURP	275.464	259.363	255.88	243.776	262.108	222.105	223.128	208.341	211.632	257.571	253.785	206.129	12325
U40455.1	0	0	0	0	0.273608	0	0	0	0	0	0	0	865
U52112.2	0	0.869778	0.404167	0	0	0	0	0	0	0.708099	0	0	1186
U82695.1	0	0	0	0	0	0	0	0	0.114628	0	0	0	1889
U85056.1	0	0	0	0	0	0	0	0	3e-06	0	0	0	682
UACA	1.23207	3.56772	6.50454	1.52487	3.91509	3.92058	1.75134	2.30979	3.76414	0.923412	3.67692	4.72626	62451
UAP1	117.957	96.8294	114.511	60.9599	69.2009	87.1284	53.2028	78.5805	68.2353	59.3426	84.7913	33.9006	16058
UAP1L1	19.2653	15.6659	8.18358	14.4007	11.8594	7.79387	17.2467	14.773	6.41936	8.77228	11.9679	6.54502	13460
UBA1	235.368	249.969	218.605	245.193	258.288	265.63	275.294	277.47	246.189	295.432	268.16	268.031	31194
UBA2	122.605	107.631	89.7795	92.9616	120.586	97.032	97.613	85.715	130.553	75.2354	106.719	89.79	7540
UBA3	199.398	128.517	72.5421	76.8887	114.403	69.5992	82.7123	127.678	83.8278	94.8638	113.01	89.5619	26052
UBA5	108.774	93.82	85.8808	80.5722	120.421	63.0643	98.962	98.4983	89.2591	113.831	100.203	83.4701	51870
UBA52	681.312	758.167	642.432	701.551	777.85	811.636	651.959	829.948	724.569	688.832	777.247	783.309	7202
UBA52P6	0	0	0.955597	0	1.17898	0	3.54162	0	5.31768	6.89033	0	2.76838	382
UBA52P8	0	0.929704	0	1.31238	0	0	0	0	1.31427	0	1.00289	0	384
UBA6	96.8767	94.2447	80.5954	82.0376	100.758	99.7586	75.0476	67.8182	63.0039	73.0027	97.5754	79.0161	57384
UBA7	34.0878	41.78	33.1412	29.6395	37.0695	37.194	27.3069	29.2546	18.9056	38.1304	27.0364	26.3649	36289
UBAC1	6.95308	12.1592	7.71099	7.45784	7.90643	6.33401	14.7601	18.1075	10.3819	5.6067	13.4687	6.73067	11202
UBAC2	63.6824	70.6739	57.9839	66.5697	65.8902	64.0949	72.7084	58.9814	66.0517	62.9072	71.4037	63.5342	8228
UBALD1	34.5281	30.5435	30.7572	41.5459	26.34	36.4896	36.9515	24.1163	23.8828	28.8789	32.7434	40.2975	18487
UBALD2	76.9494	60.7535	58.0706	73.4433	81.7471	45.8094	53.4944	73.4246	66.4754	50.7622	85.4909	52.9964	4779
UBAP1	21.8161	23.7403	26.7273	20.4356	21.2165	25.7104	23.8459	23.9208	31.1333	25.3368	22.5371	23.9278	8116
UBAP1L	3.5646	3.57807	3.66629	3.60559	3.87638	3.7886	2.90177	4.76928	3.86268	2.94184	3.4998	4.74341	6776
UBAP2	85.1839	73.3778	63.1039	83.6406	80.5029	63.5177	66.2905	63.1608	70.7336	79.3323	82.6866	69.2012	51468
UBAP2L	288.378	250.477	281.869	230.735	244.32	281.282	212.188	225.3	241.054	218.424	208.516	225.415	68220
UBASH3A	31.6227	46.5514	22.9222	32.767	44.0029	26.5388	26.251	32.9265	23.1463	32.8991	35.1492	20.6462	5103
UBASH3B	73.5289	83.388	81.5645	101.284	83.7804	126.948	65.1233	87.3911	78.2886	90.8485	77.5857	118.181	55296
UBB	550.733	577.691	759.386	572.581	560.322	738.171	625.046	565.117	679.231	508.812	544.509	708.182	3008
UBBP1	0	0	0.612776	0	0	0	0	0	0	0	0	0	473
UBBP4	0.368283	0.907561	1.59731	1.27264	1.1581	0	0.792628	1.43566	0	0.560235	0.456427	0.932701	1459
UBC	955.258	809.965	1133.74	901.94	706.742	930.621	868.236	751.246	1054.44	841.451	750.527	1020.36	41195
UBD	0.215436	0	0.776157	0	0	0	0	0	0.364449	0	0	0	2970
UBE2A	37.3286	36.6722	34.6822	34.9118	48.058	29.1597	44.775	55.2797	53.1277	25.8618	42.5624	39.1354	18740
UBE2B	131.687	141.967	126.599	117.014	137.659	98.2204	113.305	107.239	176.104	97.5867	127.248	98.1444	20120
UBE2C	24.0977	41.4337	60.945	31.1809	51.9793	60.4462	22.8133	59.2988	64.0336	25.6065	99.2688	62.5474	6800
UBE2CP1	0	0	0	0	0.55381	0	0.536464	0	0	0	0	0	554
UBE2CP2	0	1.5261	0	0	0	0	0	0.800969	0.729725	0	2.79074	0	510
UBE2D1	19.1167	27.8756	17.8785	15.5573	31.3983	19.5007	19.5385	21.9836	22.7652	16.8254	26.8792	23.0756	10636
UBE2D2	98.1891	107.222	95.1233	62.191	71.4098	70.6351	84.0473	78.7359	106.017	74.0449	91.7336	87.3197	5248
UBE2D3	379.611	398.988	400.911	364.491	337.786	312.05	359.693	376.965	405.702	393.53	349.437	338.692	115710
UBE2D4	41.7022	29.4202	28.2406	28.4308	39.0313	19.9495	46.2437	34.4668	20.8899	23.2774	31.2417	24.2133	9339
UBE2E1	51.4498	65.8867	49.3853	39.9958	47.5467	45.5348	58.6445	45.4816	52.6988	53.9488	37.2398	38.1865	15110
UBE2E2	33.4957	19.1415	28.5009	33.0101	22.7949	17.7629	5.2128	6.3885	2.05138	6.71695	8.60139	11.6575	8736
UBE2E3	54.2773	33.4672	53.8296	46.751	53.3377	46.081	95.1643	46.277	86.1542	72.2956	61.3656	60.3402	8502
UBE2F	134.623	120.104	99.6296	125.69	121.881	95.3388	77.139	84.7589	53.6211	59.2064	97.2526	73.1232	28566
UBE2F-SCLY	8.0398	8.23522	3.36404	6.55393	8.06721	11.5833	3.97947	2.46043	1.31104	2.23927	4.58777	2.78832	5804
UBE2FP1	34.0842	30.6031	21.9299	14.9751	21.0086	18.1206	43.8114	43.906	36.0932	31.9001	35.5534	39.7443	447
UBE2FP3	0	0	0	0	0.613589	0	0	0	0	0	0	0	524
UBE2G1	49.0015	56.5147	45.1065	41.0798	55.3054	42.5271	41.9925	55.9014	40.4389	44.3163	54.9146	47.3115	23844
UBE2G2	197.373	185.378	157.747	221.424	208.756	214.533	207.373	156.783	168.613	179.418	166.722	173.851	42792
UBE2H	27.0819	24.2967	36.443	24.791	31.2825	25.1987	33.9185	39.0467	48.1116	25.0746	31.7091	25.3297	46359
UBE2I	243.998	186.058	173.803	239.041	165.672	225.555	178.348	204.636	183.419	194.539	179.215	192.025	61807
UBE2J1	9.60452	11.1653	13.9181	8.67052	10.5391	10.0822	12.109	12.4213	15.1225	12.525	12.3592	14.3484	4290
UBE2J2	110.861	127.574	91.3065	125.067	98.8926	125.082	109.526	102.297	108.187	91.1545	116.411	115.78	46645
UBE2K	39.4221	42.1568	42.3602	26.505	56.9114	26.7187	43.3485	41.2249	49.3083	32.9368	50.9555	38.1223	36715
UBE2L3	14.3616	14.5766	21.0145	16.3967	14.3476	14.0503	13.9762	13.9637	18.9045	12.5427	16.8445	16.3505	9084
UBE2L5	0.950116	1.44849	0.081474	1.77115	0.556855	0.786083	0.533718	0.410164	0.845462	1.39814	1.6546	0.674371	4352
UBE2L6	36.8022	51.1628	43.0957	40.0157	48.3743	46.6857	29.6744	23.1908	20.4699	30.0393	42.062	31.3126	7865
UBE2M	31.7973	49.1001	41.6582	42.7771	52.8708	60.1714	38.5977	51.105	56.3015	37.2473	54.2966	52.3608	7540
UBE2N	123.671	93.7267	112.385	126.312	119.133	134.12	105.043	102.644	109.551	111.423	101.692	126.835	2460
UBE2O	78.0388	64.0036	41.1801	76.8906	43.109	57.6299	63.5173	39.3943	27.7774	51.7763	40.4971	38.1746	32616
UBE2Q1	49.2821	59.8773	36.7117	49.0869	42.1988	80.8673	56.0976	54.3076	47.6123	34.2929	42.1321	64.6591	22470
UBE2Q2	44.8241	38.8875	32.7012	36.2573	32.5086	25.0915	50.1332	36.3747	29.3086	38.6327	32.8429	36.5931	25040
UBE2Q2L	0.598803	0	0	0.345014	0.681527	0	0	0.845692	0	0	0.707344	0	1488
UBE2Q2P1	27.7736	20.2467	16.6684	32.3919	31.6149	25.2299	26.1877	22.7463	24.9943	23.4499	21.954	29.728	6181
UBE2Q2P2	36.18	33.4235	28.2297	31.3687	29.7822	20.3625	31.7545	41.4143	28.0651	38.0366	43.9164	26.2131	5646
UBE2Q2P5Y	0	2.99151	0	0	3.53926	0	0	4.30917	0	0	0	0	207
UBE2Q2P6	0	0	0	0	0	0	0	0	0	0	2.80778	0	153
UBE2QL1	0.038626	0.159353	0.067442	0.180375	0.206084	0.0963	0	0.100724	0.184318	0.05953	0.214136	0	4317
UBE2R2	12.0359	14.5733	11.7255	13.6659	15.3832	11.5206	10.7563	16.7626	11.27	12.5336	15.0657	11.1237	4075
UBE2S	90.6388	108.623	185.324	122.54	95.9903	116.202	98.3656	145.15	157.272	135.055	177.29	136.541	10192
UBE2SP1	0	0	0	0.476809	0	0.552889	0	0.522215	0	0.62434	0.380212	0	669
UBE2SP2	0	0	0	0	0	0	0	0	1.15243	0	0	0	497
UBE2T	9.59061	14.6484	22.1666	6.04899	16.5712	11.4098	11.4066	18.45	26.9199	8.87954	23.7346	22.9909	5268
UBE2V1	194.118	218.231	190.775	168.18	166.677	110.317	206.689	195.638	184.41	213.038	165.683	174.314	43406
UBE2V1P1	0.839593	2.01505	0	0	0	0	2.50436	0	0	0	6.5907	1.00266	445
UBE2V2	21.3894	28.5194	36.7565	25.4255	28.567	26.8886	21.6442	27.5511	33.6981	23.2947	31.8534	35.7726	34984
UBE2W	14.4876	14.5238	14.7771	6.32061	19.9597	9.57334	14.9525	15.1772	15.6617	14.7227	17.1098	14.308	5950
UBE2Z	80.2947	90.6739	81.0617	70.4609	89.4701	64.365	102.41	82.0023	90.3692	68.0418	75.457	75.4579	24976
UBE3A	159.318	148.94	145.057	137.713	154.601	148.407	108.089	136.427	125.088	132.526	136.123	127.978	148876
UBE3AP2	0	0	0	0.091412	0	0	0	0.102142	0	0.121751	0	0	2259
UBE3B	17.2918	18.4199	17.184	17.6111	15.3719	21.3531	19.0408	24.5611	18.2872	18.3496	20.7837	18.8288	67440
UBE3C	155.703	147.051	122.323	152.445	156.506	159.477	115.454	112.524	128.172	121.944	137.347	117.871	47061
UBE3D	9.87257	10.1705	9.73801	11.3885	14.6355	12.8184	15.2518	11.884	12.9454	12.1976	11.3657	13.0309	15336
UBE4A	38.5419	34.5908	31.7836	33.1271	35.3168	31.4704	34.8695	32.9354	32.1046	33.3909	36.8136	33.3976	18309
UBE4B	9.79478	13.4633	13.9897	9.19544	13.4314	6.53594	18.6964	19.6574	18.991	11.6594	19.3791	21.8826	42948
UBFD1	63.7928	61.1921	59.4881	62.0784	50.5817	53.8668	53.4134	63.5827	53.4883	55.1035	49.5702	53.0726	51100
UBIAD1	31.7924	30.1657	24.5574	34.9788	33.377	47.27	26.9499	18.6917	18.9132	17.7678	25.244	25.8901	14584
UBL3	5.77564	5.73762	5.739	6.25502	5.92007	6.44203	7.10748	4.90491	7.84235	5.73924	6.77634	5.5195	4384
UBL4A	11.6669	13.6681	7.78741	10.6553	18.1921	11.0503	15.3245	24.3654	7.91906	9.1028	12.6585	6.73081	11910
UBL5	114.384	153.873	170.373	131.929	166.935	181.699	121.624	134.417	228.271	109.342	131.878	199.698	3456
UBL7	11.4225	14.7061	11.7596	10.7777	15.2591	20.1646	17.8028	24.717	14.4638	9.84157	21.0202	24.3537	4122
UBLCP1	15.5235	21.0319	22.9416	12.9044	22.4873	14.5676	10.0102	16.7644	16.4132	15.3404	16.0183	23.3995	7176
UBN1	34.4521	36.8845	35.3601	39.5164	36.132	41.3548	39.1007	43.0685	38.8973	36.2664	34.1219	36.0966	20745
UBN2	6.8238	11.3315	5.21549	3.79647	7.84854	8.13631	5.04823	13.3109	8.18834	4.83954	10.9481	7.41272	2356
UBOX5	12.6239	14.4591	8.59394	20.1784	13.6333	12.4383	16.6317	15.7779	14.2858	22.1651	11.2479	11.2992	13893
UBP1	90.4283	82.2888	69.0928	72.8551	91.8541	61.2461	71.3733	78.5604	61.7375	62.2642	83.0525	48.2328	53924
UBQLN1	67.1998	55.9668	62.2019	56.0165	70.8619	68.9098	38.5758	48.2804	53.3356	41.092	55.1475	52.9035	20590
UBQLN2	7.34196	9.44496	8.20126	7.28075	8.171	7.52829	6.42535	6.43314	9.04101	6.50909	8.4975	7.4372	4230
UBQLN3	0	0	0	0	0.077765	0	0	0.190219	0	0	0	0	2407
UBQLN4	38.1075	29.9275	32.1168	47.3666	49.6275	34.4398	45.7223	35.7373	27.5623	34.9262	36.8493	36.5889	10728
UBQLN4P1	0	0	0.206957	0	0.389978	0.140806	0.133842	0.16812	0	0.571248	0.447386	0	1801
UBQLNL	0.076392	0	0	0.445065	0.406566	0	0	0	0.090991	0.117503	0	0	2313
UBR1	65.0887	77.7987	65.451	56.9107	57.7301	33.9055	51.1327	55.2	93.2695	64.8201	92.1911	51.3082	93132
UBR2	15.5319	18.7637	15.4331	14.5979	19.3489	12.8453	17.6454	15.4785	16.6818	11.7904	16.7679	14.7822	7269
UBR3	4.20505	13.0577	14.4374	6.60832	11.4529	13.8757	6.8497	13.4696	15.3706	8.59735	13.3043	18.788	88055
UBR4	417.805	379.418	272.156	414.751	400.91	413.165	346.486	343.013	312.059	359.616	319.688	313.21	254496
UBR5	109.719	143.046	98.9158	105.259	134.982	111.525	108.358	127.397	101.475	115.609	139.856	94.2803	123564
UBR7	5.3029	13.3984	6.4921	3.2238	9.14547	5.20385	5.38065	8.96025	6.63035	7.17141	13.0704	7.88232	25858
UBTD1	3.58168	1.96577	2.26695	3.40905	3.22791	3.37479	2.51971	4.09283	2.19476	2.8333	3.19352	2.5364	1706
UBTD2	4.29406	5.00936	5.31429	6.15843	5.89885	4.79594	5.29199	4.60019	5.73505	5.2445	3.59694	5.02187	3301
UBTF	68.3038	87.8988	41.027	66.6552	65.4728	56.2717	73.4289	70.7328	55.2969	86.788	64.2315	63.9892	65576
UBTFL11	0.77608	0.664193	0.489023	0.397044	0.265743	0.490111	0.16163	0.459852	0.330235	0.989035	0.303478	0.539235	2252
UBTFL6	0	0	0	0	0	0	0	0	0	0	0	0.264378	1024
UBTFL8	0	0	0	0	0	0	0.085541	0	0	0	0.078009	0	2112
UBTFL9	0.885001	0.145397	0.307134	0	0.187156	0.658973	0.535094	0	0	0.541659	0.161979	0.684144	1148
UBXN1	72.7303	71.5474	90.894	67.4044	57.9732	47.253	59.23	74.3813	56.1078	61.4341	57.0001	66.5939	18074
UBXN10	0.766995	0.754785	1.36551	0.344556	0.598459	0.514984	0.536992	0.692585	1.30262	0.773272	0.60004	1.00469	5571
UBXN11	18.7118	16.6466	22.8094	27.8423	18.3855	20.8043	28.1939	21.2701	27.5275	22.8187	18.7943	22.0479	36064
UBXN2A	5.48224	7.3311	6.5891	5.5531	6.48558	5.83258	8.10975	7.33515	7.94893	11.9879	9.42509	7.28278	8780
UBXN2B	6.33987	8.20373	9.37659	11.519	15.4375	6.90595	11.5345	15.9984	10.708	10.3963	10.3748	6.55456	30408
UBXN4	134.866	149.145	135.762	155.437	112.036	134.283	150.805	134.243	118.03	134.422	150.291	127.718	32048
UBXN6	50.7945	52.4189	34.208	56.0008	56.8308	74.1004	60.4144	64.0167	48.979	41.9725	65.4592	31.5869	16130
UBXN7	84.7631	101.904	73.3058	67.702	92.7514	113.517	86.5045	89.5003	73.6032	78.7419	79.0772	102.937	63408
UBXN8	14.4175	9.38708	10.9129	11.8161	12.8362	12.449	21.2876	15.933	14.1461	15.8524	13.1379	13.7958	10580
UCHL1	2.88986	3.71552	0.452024	0.212084	2.09181	1.63373	0	1.19311	0.655302	1.21033	1.30937	2.94349	4895
UCHL3	87.3133	93.2392	108.372	73.8661	109.918	73.2105	77.2786	74.7585	82.2352	84.9386	97.143	94.0312	4176
UCHL5	22.8953	39.1635	42.5866	34.05	45.4191	26.9436	27.915	32.7533	49.203	32.2102	32.314	27.5262	9420
UCK1	8.52018	19.4524	9.41796	12.5742	18.2159	28.2202	14.6318	31.0224	10.9751	16.7665	19.8838	15.5324	18459
UCK2	73.5856	55.8315	58.9169	79.1187	65.9869	80.3521	67.3933	53.4822	60.4894	78.9464	70.2002	65.0728	11000
UCKL1	59.0097	44.6821	44.7084	53.3431	38.6402	41.144	46.5288	38.6829	33.2257	56.6775	34.0306	35.2116	12859
UCN	2.0604	2.16816	3.3022	2.37486	2.78006	0.727946	3.54972	3.42039	1.04231	1.34319	3.47401	2.24654	795
UCN2	0.128592	0.634781	0.22362	0.448322	0.409215	0.4795	0.259469	0.334165	0.764166	0.591769	0.472298	0	1481
UCP2	359.471	403.586	327.698	387.343	438.017	424.572	530.917	616.504	457.251	350.358	509.08	401.032	21130
UCP3	0.998149	1.47329	2.21088	3.89573	1.99333	4.03968	0.86436	2.69634	5.79068	0.306357	3.76977	1.40534	10492
UEVLD	9.53269	10.7249	11.2434	17.9621	13.7295	7.32398	18.2182	11.9209	14.216	19.2355	14.4948	12.4841	41560
UFC1	37.9475	52.8609	65.9584	30.8537	40.7528	45.6594	41.7679	47.8604	63.1086	30.3188	36.0961	46.3734	4818
UFD1	48.2145	51.3027	47.5586	44.5508	51.0935	54.0129	51.9699	56.8615	63.3608	60.2364	53.9826	66.3938	18140
UFL1	4.78346	10.2544	9.34348	5.60829	9.60852	3.40025	7.53931	9.91065	9.01589	6.40625	10.5406	5.27596	916
UFM1	114.853	125.23	130.026	98.9476	121.898	120.696	106.59	99.0872	125.921	88.8992	115.28	105.934	3885
UFSP1	5.76919	4.73362	4.62706	7.41766	6.53667	4.76775	4.73295	3.32076	3.54281	8.48498	3.12084	6.855	996
UFSP2	5.36752	14.2952	18.484	8.32413	12.8512	4.62634	14.9376	12.1126	14.106	10.5617	11.8572	18.0808	18784
UGCG	27.1089	42.8744	30.8934	27.5393	42.841	20.7084	26.2328	31.6954	20.0088	21.4654	36.705	21.5035	20035
UGDH	4.96661	7.87778	9.29895	1.73632	5.62896	10.8882	4.57563	10.6914	10.0781	5.76443	7.82368	6.08926	28944
UGGT1	57.8442	42.3403	49.553	49.4182	55.6367	57.0084	43.0354	55.8802	42.7891	43.4622	48.2994	54.6763	4102
UGGT2	13.623	7.25989	6.96341	5.00757	18.5424	12.3874	13.4256	12.8789	6.75936	9.01079	8.79294	4.06934	28992
UGP2	49.4567	52.2375	67.5399	57.8249	68.7346	66.3017	45.8159	41.4763	48.9081	50.5826	50.9312	61.2413	49128
UGT1A1	3.29173	5.30232	3.63394	5.04299	3.40713	4.36316	3.01325	3.7011	4.14853	4.08104	3.58175	3.31062	2382
UGT1A6	0.691667	0	0.774262	0.460012	0.315057	0.860534	0	0.385599	0.235164	0	0.363663	0.128424	1128
UGT1A7	0.600503	0.436821	0.511364	0.309955	0.265095	0.303237	0.512249	0.431767	0.580303	0.499653	0.927733	0.517355	2333
UGT2A1	1.00508	1.22422	1.04753	2.94513	3.87136	0.616691	0.612885	2.07111	0.846559	1.67996	1.54128	1.87209	7785
UGT2B11	0	0	0	0	0.182567	0	0	0	0.204342	0	0	0	2088
UGT2B4	1.43111	0	0.8658	0.587705	0.528164	0	0	0	0.59936	0	0.455753	0.710769	3672
UGT2B7	0.651012	0.532284	0	0	0	0	0	0.419783	0	0.494361	0	0	866
UGT3A1	0.773584	0.637954	0.578438	0.902357	0.412285	0.619591	0.335071	0.575993	0.526987	0.510516	0.560957	0.505186	5122
UGT3A2	0	0	0.082108	0	0	0	0	0	0	0	0	0	2355
UGT8	1.17451	2.95433	0.898932	2.18685	1.11516	2.32222	2.72314	1.9955	1.56354	2.56299	2.34423	1.48228	12252
UHMK1	17.1173	22.0656	17.8278	15.1044	23.3473	17.962	20.5698	22.8875	22.2246	18.5896	22.5225	19.2755	33912
UHRF1	12.4827	23.0506	23.4699	16.1513	28.4563	33.5306	22.0014	36.9086	39.428	23.2911	33.4041	41.1286	21545
UHRF1BP1	14.3453	15.1628	12.2818	15.7067	14.8133	11.5217	11.867	13.8335	12.1146	13.5186	14.6938	12.6473	19140
UHRF1BP1L	86.4425	76.042	66.6782	91.6089	69.9415	56.9506	71.4326	72.5545	77.5661	73.6529	67.1358	71.7868	5704
UHRF2	101.37	88.3602	72.1319	93.8351	91.6757	99.1937	106.778	93.6719	90.254	78.627	94.2024	60.4693	48399
UIMC1	150.34	127.382	122.598	160.631	124.712	84.5689	128.058	115.636	118.035	96.638	121.645	98.7691	33410
ULBP1	2.71961	1.92885	1.6608	1.07864	0.985667	0.511821	2.30888	1.70102	2.01022	1.75895	1.99719	1.34991	3142
ULBP2	2.88456	3.32084	1.37849	1.84227	1.2024	1.43342	1.30909	2.24742	1.88436	0.442123	2.77805	1.67854	1349
ULBP3	1.32678	0.35448	0.374209	0.499909	0.347269	0	2.99785	3.42137	3.06989	3.62895	1.18189	1.38576	1976
ULK1	28.6721	30.5802	23.259	24.1881	40.0853	23.6445	42.5423	37.4964	25.0014	28.4694	26.3442	31.0921	37170
ULK2	8.63179	18.5297	6.86504	16.7408	19.225	4.1967	8.20183	10.1543	10.2849	18.5434	10.2752	7.20835	34056
ULK3	26.7075	27.7819	19.0929	25.6683	26.5314	22.148	20.8968	24.3293	19.1947	19.1618	23.3856	16.8474	55083
ULK4	24.0678	24.7213	16.9198	19.9264	20.9137	15.3406	27.6825	24.4802	26.813	21.0627	19.3232	19.9465	11308
ULK4P1	1.70066	0.834365	0	0.656471	0	0	0.257393	0	0	2.50068	0	0	2625
ULK4P2	7.15356	5.97239	5.9318	2.67647	9.13426	6.01683	2.45176	6.275	5.72757	7.08644	8.50297	6.49172	2536
ULK4P3	0.175022	0	0	0	0.925442	0.217216	0	0	0	0.586545	0	0	593
UMAD1	32.3131	33.8004	42.2	32.0056	31.3503	34.707	22.7705	38.3619	46.7444	27.2025	35.7505	39.0436	5130
UMODL1	0	0	0	0	0	0	0	0	0	0	0.031361	0	5442
UMPS	42.9482	33.1259	32.2964	39.8091	48.8205	55.0787	27.9654	25.6724	28.8362	45.1114	38.4832	36.9969	67380
UNC119	7.01432	28.5979	10.6782	23.6223	25.8619	24.9794	7.94047	14.7729	10.5226	17.7359	34.4306	13.7401	11392
UNC119B	17.7173	16.7085	14.6853	25.0946	14.5759	18.5771	19.2599	19.1589	14.9229	23.5487	22.3708	21.5796	13212
UNC13A	0.132678	0.163237	0.014294	0.076452	0.123699	0.226347	0.465963	0.106701	0.13677	0.227548	0.500964	0.171621	49190
UNC13B	0.512778	0.249014	0	0.322718	0.115519	0.040673	0.09366	0.255265	0.370833	0	0.578538	0.12815	52930
UNC13C	0.662235	0.590484	0.253276	0.426746	0.528139	0.464756	0.418173	0.397769	0.44366	0.408528	0.345604	0.540393	12946
UNC13D	113.63	155.374	65.6071	92.3053	175.39	58.2821	154.06	151.68	111.711	146.777	163.93	112.954	10020
UNC45A	43.4795	46.8846	35.2648	45.6771	47.508	32.3225	48.3756	56.1869	42.5822	51.2034	49.6388	44.2744	7994
UNC45B	0.059042	0.171094	0.052933	0.071447	0.193604	0.112593	0.120814	0.077871	0.035528	0.046353	0.109638	0.119299	11358
UNC50	9.79703	18.6876	16.422	13.5376	17.5671	12.6421	16.9417	25.4235	25.1846	11.1558	18.7836	13.8678	5715
UNC5B	0.318712	0.125328	0.332721	0.295616	0.10824	0.096985	0.12926	0.135233	0.284152	0.117078	0.352275	0.099678	13682
UNC5C	0.080023	0	0	0	0	0	0	0	0	0	0	0	9875
UNC5CL	0.115416	0.932031	1.3822	0.470768	1.2834	0.505862	0.687122	0.647041	0.916812	0.167868	1.8497	0.427174	4860
UNC5D	0.018643	0	0.01629	0	0	0	0	0	0.022259	0	0	0	3252
UNC79	0.651284	0.606152	0.322707	0.430126	0.588244	1.14442	0.728033	1.07436	0.370472	0.498654	0.781783	0.800309	25200
UNC80	10.3646	11.3556	9.99278	11.9232	10.3562	14.2619	12.2201	11.578	9.69929	12.6828	15.2657	12.8336	11084
UNC93B1	9.33807	7.15435	4.22057	9.68705	10.3456	9.45508	9.35822	4.94011	3.5604	8.268	8.7505	9.74572	4617
UNC93B2	0	0.548042	0	0	0	0	0.336606	0	0	0	0	0	730
UNG	13.9651	17.8326	17.9929	16.1052	21.5288	18.3135	12.6488	28.0201	18.435	12.3971	20.7227	28.1832	10355
UNGP1	0.788848	0.648331	0.136921	0.754186	0.70156	0.394009	0.639296	0.411353	0.828018	0.501176	0.439419	0	1261
UNK	38.7147	45.0495	49.5528	49.7701	46.0541	38.2949	37.0806	39.2524	54.5811	48.1162	38.6246	45.3837	31400
UNKL	28.4512	50.6831	24.3188	48.4418	48.5719	33.7726	49.7245	49.9193	35.4001	21.3173	42.282	31.7515	64215
UPB1	2.12045	2.06205	1.30063	1.32025	2.05633	1.05575	1.50347	2.51853	1.0141	0.856573	2.6759	1.18569	15770
UPF1	295.814	234.724	234.495	328.312	241.369	307.929	230.594	233.409	201.934	251.351	235.879	259.922	69524
UPF2	15.9048	14.7138	22.7998	15.7534	14.2949	10.1408	13.4006	12.7405	13.7722	14.7669	13.522	11.4261	22276
UPF3A	35.8788	37.6562	29.3355	32.7257	37.8777	36.343	30.7672	29.9846	40.4003	29.5335	33.911	38.6535	26257
UPF3AP3	4.64169	3.29089	3.73597	3.56416	2.27104	0.764936	3.10889	4.79184	2.92031	1.41105	1.4033	2.7509	769
UPF3B	7.38936	10.2898	8.73456	9.96426	9.91117	11.5733	6.86283	16.6328	10.7257	9.61668	11.1586	7.09179	4170
UPK1A	1.4685	3.89233	2.2202	1.30388	2.97053	1.0129	0.657914	2.71241	0.497209	0.999367	3.89437	2.6878	4064
UPK1B	0	0.370843	0	0.236805	0	0	0.116313	0.377164	0	0.165543	0.24491	0.130621	1962
UPK2	0	0.924179	0	0	0.970496	0	0	2.04209	0	0	1.3113	0.28882	1916
UPK3B	5.02346	7.23656	7.25459	6.81245	8.03837	4.97124	12.6725	6.78565	3.20148	8.24869	7.75219	3.75574	12548
UPK3BL1	27.987	21.4187	19.8237	21.1855	29.2457	26.8438	23.5971	28.554	25.5179	21.7697	19.749	29.955	1342
UPK3BP1	3.47594	3.21775	3.24018	0	1.29661	5.40304	3.28487	4.39205	3.6624	5.24151	7.28314	6.86207	509
UPP1	154.256	292.972	127.372	151.247	205.607	142.076	281.157	341.969	201.458	246.062	268.736	177.522	9504
UPP2	0.362884	0.361373	0	0.59607	0.690902	0.091839	0.146352	0.189956	0.173935	0.341326	0.406525	0	2435
UPRT	123.811	150.454	116.383	121.047	125.996	110.433	60.1742	81.5467	64.0304	73.2074	96.7594	83.9567	6790
UQCC1	60.1244	68.036	53.0756	48.4049	77.0166	78.5172	38.3658	55.0815	46.95	49.6037	56.8908	52.0966	38420
UQCC2	17.4244	17.5501	29.6861	23.1509	25.2263	11.549	21.8225	22.8972	22.6008	24.3414	39.5548	20.0934	17460
UQCC3	4.8028	3.44032	3.02946	3.1789	3.43757	2.86509	3.94401	2.91904	3.28666	3.25432	3.50461	3.93958	4576
UQCR10	7.05316	17.2818	21.9686	6.20183	21.3267	13.8289	16.732	19.6963	26.8248	20.9295	18.1052	26.6138	1832
UQCR11	64.2471	65.2781	71.9846	80.4894	76.7122	75.0026	57.1548	74.2441	67.5139	70.3733	63.7299	87.5548	6620
UQCRB	31.7589	46.8342	52.3151	31.435	42.2685	36.5572	38.1046	47.8543	58.0332	27.0824	38.7004	38.2004	50175
UQCRC1	89.2089	100.151	86.4887	80.1528	103.517	115.583	107.844	138.356	93.0749	67.7948	106.663	105.523	8595
UQCRC2	298.566	359.273	287.825	234.798	338.692	304.322	225.142	204.794	277.141	250.894	352.733	278.326	33995
UQCRFS1	12.0044	15.1943	13.6738	13.5213	15.7503	16.6976	11.1999	10.3827	13.5429	11.3032	14.0843	13.5305	3475
UQCRFS1P1	14.5546	5.33058	11.3092	7.88366	5.327	7.70649	6.14118	3.84881	7.98484	9.1945	11.2703	11.3403	820
UQCRH	130.056	158.091	194.489	134.013	137.016	181.545	121.994	175.809	173.219	143.057	166.539	167.027	3020
UQCRHL	0.890196	1.55851	1.17606	1.49403	1.23441	0.826181	1.53877	1.56217	1.9916	1.51141	2.06021	1.87118	2180
UQCRHP1	0	0	0	0	0	0	0	11.3174	0	0	0	0	274
UQCRQ	72.8878	90.9631	66.431	99.6283	92.0908	125.444	80.6948	105.362	120.878	90.5181	81.944	172.793	5034
URB1	150.788	93.1936	93.5893	134.993	117.148	139.087	88.9524	95.4734	91.4377	120.651	103.204	98.1467	32496
URB2	86.1237	57.5789	58.4844	80.8069	74.2877	79.5189	59.1711	56.2086	57.9536	71.4632	66.656	73.8718	11226
URGCP	22.9405	24.2028	21.1983	21.2684	27.4759	38.2335	15.6147	28.4801	32.4878	24.3855	29.7819	29.7034	52320
URGCP-MRPS24	0	0.690836	0	0	0	0	0	0	0	0	0	0	795
URI1	214.976	197.512	151.425	172.98	220.779	148.907	129.99	145.054	129.517	167.869	196.2	145.555	18948
URM1	30.5487	27.432	33.6592	36.1383	29.0735	42.0509	28.7221	34.2153	33.7557	30.3728	26.7728	45.2764	15900
UROD	31.2696	38.0541	31.8249	55.1872	43.7136	63.5566	23.0835	34.4186	42.1053	39.8756	40.2566	56.4718	28600
UROS	14.1571	18.5422	14.7135	16.8026	18.257	20.1405	19.524	21.4643	13.5312	18.1679	16.1817	18.2084	5292
USB1	24.7654	34.4104	38.0651	36.1285	46.0439	35.3669	43.141	42.7816	43.7462	31.7514	37.5175	26.778	12485
USE1	29.3889	25.3563	40.2157	25.5711	29.9822	49.4271	27.8979	16.9724	32.8385	26.5555	26.4479	28.9786	4472
USF1	26.1755	29.9174	25.4761	20.7477	32.2241	19.1975	20.4926	25.968	19.0018	26.8103	29.5085	19.6138	13736
USF1P1	1.18561	1.43824	1.00044	3.36824	0.609224	4.34689	1.18355	5.28454	1.37631	0.887319	3.15945	0	526
USF2	27.0828	50.3612	50.1701	40.38	51.0366	28.8695	39.5004	64.874	45.4315	38.6622	61.6539	39.311	24368
USF3	4.82106	7.64226	6.77391	4.06754	5.67838	4.55751	5.50977	6.293	7.07	6.54601	5.18259	5.06745	8532
USH1G	0.190097	0.156807	0	0	0.050682	0.118451	0.14412	0.123886	0.170023	0	0.043884	0	3558
USHBP1	3.79893	2.62643	2.12744	4.38174	2.83412	3.1238	6.70834	4.03829	4.04647	3.33119	4.35136	4.98166	20010
USO1	22.3376	35.9558	28.6076	13.2658	31.064	13.9128	23.9374	35.5852	33.8606	17.864	29.2111	27.0201	16136
USP1	14.8465	26.3192	24.6732	16.011	24.5239	20.548	21.1194	20.8901	30.0213	20.3609	26.7125	28.1482	3572
USP10	303.742	210.052	255.492	260.044	242.78	216.322	213.433	174.106	195.942	236.849	193.119	179.67	51153
USP11	153.993	141.356	124.794	174.326	124.158	137.27	127.629	118.233	117.7	151.131	117.808	145.379	42180
USP12	149.599	138.147	154.372	142.745	184.861	130.186	129.053	143.317	168.502	122.489	163.338	142.671	13533
USP12PY	0	0	0.179045	0	0	0	0	0	0	0	0	0	1064
USP13	2.72572	4.64489	3.70201	4.38004	3.83573	3.89092	4.12493	4.89077	3.73	2.17537	6.87892	4.26735	41615
USP14	56.9933	57.5768	50.3279	42.0087	52.2345	41.2883	46.6879	54.7373	52.9537	49.402	55.5869	58.5579	16227
USP15	238.24	211.154	202.735	169.769	217.499	126.669	169.027	139.455	139.962	142.696	156.205	137.963	12445
USP16	57.5594	42.5369	56.7025	46.4181	43.282	49.2728	38.1379	37.4363	47.1024	41.9562	44.399	47.5796	17760
USP17L11	0	0	0.004023	0	0	0	0	0.006633	0	0	0	0	1593
USP17L12	0	0	0.004023	0	0	0	0	0.006597	0	0	0	0	1593
USP17L14P	0	0	0.004023	0	0	0	0	0	0	0	0	0	1593
USP17L15	0	0	0.054282	0	0	0	0	0.080409	0	0	0	0	1590
USP17L17	0	0	0.004023	0	0	0	0	0.006633	0	0	0	0	1593
USP17L18	0	0	0.004023	0	0	0	0	0.006633	0	0	0	0	1593
USP17L19	0	0	0.004023	0	0	0	0	0.006658	0	0	0	0	1593
USP17L20	0	0	0.004023	0	0	0	0	0.006597	0	0	0	0	1593
USP17L21	0	0	0.004023	0	0	0	0	0.006597	0	0	0	0	1593
USP17L22	0	0	0.004023	0	0	0	0	0.006599	0	0	0	0	1593
USP17L28	0	0	0.004023	0	0	0	0	0.006633	0	0	0	0	1593
USP17L5	0	0	0.004023	0	0	0	0	0.006667	0	0	0	0	1593
USP17L6P	0	0.137807	0	0	0	0	0	0	0.199001	0	0	0	1197
USP17L7	0	0.073344	0	0	0	0	0	0	0	0	0	0	4044
USP17L9P	0	0	0.004023	0	0	0	0	0.006597	0	0	0	0	1593
USP18	4.61361	5.87446	1.83198	5.33431	5.60974	1.5976	5.95812	2.91991	1.61728	3.76932	2.85874	2.08438	2129
USP19	48.0396	44.5843	45.9651	46.9483	52.7419	51.6157	42.6436	35.8186	54.5467	37.2092	43.0599	36.8724	58605
USP2	1.11395	1.39715	0.567519	0.210726	0.843527	0.886722	0.438817	1.68985	0.070703	0.333789	0.982383	0.423314	17418
USP20	85.8941	79.487	51.5131	68.3753	60.4596	58.8098	60.6575	69.7695	55.8904	62.5214	75.6391	73.6465	5310
USP21	12.7707	10.0441	7.68837	18.7836	12.3052	11.2941	7.1771	18.2445	14.1525	14.7505	13.3936	10.4672	11500
USP22	94.2215	108.873	70.7081	75.9285	93.1091	109.42	172.235	160.463	110.379	121.676	142.566	77.9785	57420
USP24	92.6679	76.8718	60.1745	79.1281	76.1878	83.0192	113.218	88.1675	96.8581	83.6813	73.8924	68.0633	73843
USP25	69.2814	53.5163	64.0464	65.3622	64.2846	63.923	56.1947	53.8279	53.7966	59.1102	50.9429	67.3976	39730
USP26	9.31504	7.99784	1.79196	4.55863	8.76013	6.09876	3.56858	9.12664	4.29115	8.5207	6.93747	7.80302	10926
USP27X	0.930955	1.09637	0.811719	1.55044	0.991575	0.911001	0.671877	0.779475	0.554658	0.818681	0.981156	0.698815	2618
USP28	5.80262	8.98996	6.92615	3.59093	6.41762	4.38407	11.7554	14.7882	12.301	6.94601	7.73355	3.93331	65366
USP29	4.2715	4.00062	5.19111	3.38799	1.27256	0	8.76036	3.99212	2.74551	4.31161	2.39496	1.42135	874
USP3	262.059	292.549	178.162	229.043	261.225	182.631	249.561	210.797	184.33	249.126	212.75	178.441	10298
USP30	1.84524	5.25222	4.33011	3.30465	2.70418	3.35283	4.62655	6.91206	7.33138	2.76022	4.35138	4.99364	22347
USP31	13.0916	12.2534	9.02712	14.1615	14.474	15.247	11.4375	13.5993	9.07193	10.499	10.9919	9.74612	32097
USP32	25.4614	41.2193	23.6685	19.7634	20.0471	30.058	26.313	32.4498	18.6469	21.1115	30.569	23.1077	56881
USP32P1	42.9649	30.8384	23.9699	39.214	25.0834	19.478	55.3769	25.2468	39.3902	50.6633	31.3066	37.0424	11154
USP32P2	8.53322	12.9776	7.63562	8.08982	10.5217	9.59794	13.2081	17.1475	10.6016	8.31902	13.533	12.5084	34632
USP32P3	6.91174	9.01307	5.36228	5.79564	5.58057	4.31629	4.91689	5.87303	3.34052	4.04114	5.66625	1.58827	2444
USP33	69.1065	59.0919	58.0143	54.5733	73.4979	58.5431	47.2023	62.5892	48.8822	49.3463	62.0231	53.3393	64905
USP34	94.3877	133.468	107.64	104.7	105.693	123.661	110.401	109.348	103.638	101.112	120.885	97.2928	126140
USP35	11.1417	18.8217	7.96824	14.1264	25.0579	16.434	10.1692	13.0039	7.13387	10.7773	13.6932	11.4167	16933
USP36	379.527	338.972	207.002	299.576	252.929	280.948	272.733	274.751	205.605	229.348	243.094	210.561	13961
USP37	26.799	47.7582	27.8792	37.8165	50.1262	24.3578	39.255	41.7293	28.5247	23.912	48.6389	30.9276	88352
USP38	10.1879	13.331	11.5694	10.0713	10.8889	9.73657	11.2978	12.7426	12.0366	10.8815	13.8744	9.84102	12405
USP39	86.7244	90.3839	77.8096	91.9211	94.7517	87.1481	98.0718	82.3489	91.9478	99.6361	77.7053	77.094	11664
USP4	140.996	140.24	92.8137	142.84	127.497	143.919	141.054	106.168	103.76	128.974	114.834	115.053	45108
USP40	3.84614	8.90393	5.18213	7.80863	8.12238	7.19186	5.65679	7.59994	12.3735	2.41464	17.2039	7.75244	91072
USP41	1.68788	0.670618	0	0.317894	3.29666	0.590625	1.1699	7.93262	0	7.5796	18.8971	0	3564
USP42	30.6899	32.1778	24.0122	27.8803	32.6426	36.38	26.886	28.2965	22.4684	25.9509	27.552	26.654	36085
USP43	0.349444	0.108578	0.216067	0.950703	0.731096	0.944624	0.195599	0.630511	0.346127	1.03682	0.709755	2.01353	21744
USP44	1.88289	3.95921	1.95688	1.78722	3.20627	3.2953	0.210577	1.80784	1.81396	1.80804	3.67259	3.55479	32176
USP45	28.9174	26.9702	18.1746	18.8791	29.2332	14.9414	16.9234	33.1436	25.4078	19.7082	31.2888	19.6076	75738
USP46	8.33612	9.5892	8.27968	8.2032	19.188	5.29978	14.2122	8.2438	9.14116	11.0621	12.7757	8.67751	63632
USP47	30.8207	43.3492	41.4541	26.8439	40.4247	31.7763	31.9542	31.7485	41.214	31.2201	54.9736	25.986	77750
USP48	144.729	162.47	164.342	162.542	210.98	96.0818	254.752	190.137	219.548	222.247	214.829	228.371	68925
USP49	5.58737	6.46198	8.00833	6.27563	7.12722	4.66168	6.36839	6.33208	5.81023	3.91771	6.60127	4.88089	45170
USP5	24.7199	34.5036	24.0281	31.8552	27.6284	47.234	30.5972	30.2627	28.9047	34.0545	33.6083	25.2624	22267
USP50	0.527652	0	0.291749	0.432998	0	0	0	0.48542	0.887073	0	0.25594	0	2712
USP51	0.037787	0.125268	0.065979	0	0.040324	0	0	0.197794	0.135241	0	0.069832	0	8814
USP53	82.6588	60.8948	96.7882	68.3648	61.3993	79.6318	59.2457	67.1678	63.1955	67.1374	55.6877	76.5267	38097
USP54	23.6783	20.9629	17.2227	12.4353	12.382	22.3429	14.5474	22.7513	16.5091	6.48572	17.3731	12.344	74290
USP6	2.03779	1.60919	1.79548	1.84712	1.32726	1.44558	1.67144	1.67087	1.41753	1.67188	1.15678	1.86356	33856
USP6NL	1.79663	1.64165	0.696742	2.27948	1.0524	1.19315	1.57364	0.615933	1.17147	0.970298	1.33109	0.86213	56885
USP7	411.582	319.856	308.758	356.228	341.368	307.775	313.662	313.003	350.201	389.558	299.031	338.097	102828
USP8	81.3466	71.0657	59.4215	64.7914	69.7964	56.3862	89.7585	55.5587	80.7296	59.5322	71.7847	60.3865	76374
USP8P1	0	0.13314	0.093894	0	0.057632	0.203041	0.05468	0	0	0	0.050119	0	15875
USP9X	79.4563	93.814	72.8684	84.4306	98.0315	66.1501	70.0382	69.5817	63.8813	59.3532	95.1998	62.4881	66968
USP9Y	4.33505	9.23316	6.97226	3.83751	7.12126	5.53584	3.87323	8.99874	4.00099	4.71303	7.12321	8.11914	50180
USP9YP21	0.896543	0	3.67442	0	0.902656	1.08372	1.78232	1.1239	0	0	0	2.13061	432
USP9YP3	1.20989	0.814253	0.710757	1.52477	1.92629	1.3008	1.08281	0.813115	0.867796	0.817574	0.896374	0.13535	1766
USP9YP4	0	0	0.206286	0	0.112914	0	0	0.137432	0	0.324603	0	0	1745
USPL1	13.6589	17.3322	16.9012	15.1646	15.9004	13.4206	15.2255	13.1625	18.6428	13.5625	12.74	13.9206	3399
UST	2.65156	2.28402	3.05586	5.65929	3.44214	1.80547	2.25159	3.68789	3.7337	3.43246	6.03011	2.2128	12594
UTF1	0.175217	0.431823	0.456098	0.812581	0.55588	0	0	0	0.207845	0.80438	0.481102	0.225796	1157
UTP11	59.8985	45.2235	76.724	53.0509	59.7631	57.8773	44.9823	45.9199	49.8766	50.437	51.9344	52.7262	2292
UTP14A	58.9138	41.9873	59.3413	64.8028	47.7203	56.7728	44.2518	35.5571	42.2271	54.9158	42.7824	48.1059	9952
UTP14C	5.94983	5.42792	5.0842	5.55983	4.69342	5.14049	5.53203	3.5192	4.96566	4.83291	4.95604	4.03674	5529
UTP15	72.1657	76.1896	72.5019	72.1005	71.2103	81.826	62.2004	53.4204	51.0156	64.2684	65.2879	56.3112	4616
UTP18	71.5717	73.5347	77.541	77.79	77.272	71.6547	70.5193	51.1275	69.9736	71.4606	70.519	66.2595	11364
UTP20	46.5559	31.164	32.7857	37.5187	37.259	36.5255	30.1677	19.3634	25.5083	35.6135	30.7231	31.0515	36100
UTP23	16.8822	21.9121	34.3319	17.5078	28.4053	17.4792	17.1469	22.6926	27.6648	16.4776	26.2134	14.878	25893
UTP25	14.8693	14.063	15.5884	14.957	15.7919	18.1536	13.2813	11.9695	11.651	15.1087	13.8117	13.8757	16892
UTP3	30.8025	23.8795	39.496	31.7415	26.7824	32.1996	27.5249	24.4353	30.5954	29.5296	24.3023	27.2519	2073
UTP4	346.924	237.29	222.728	304.352	276.454	304.683	235.307	240.954	211.63	264.38	231.999	200.852	11975
UTP6	213.678	177.196	186.345	180.275	172.824	173.571	124.389	115.322	147.344	143.468	146.64	149.452	39528
UTRN	35.0118	46.3285	50.2979	27.1325	36.768	18.1399	33.9165	45.119	33.9269	26.5684	28.0177	30.2633	4248
UTS2	0.117056	0.578047	6.24244	0.601543	3.49152	0	1.89875	1.50098	0.417567	0	3.84606	0.653221	4803
UTS2B	2.44695	1.43727	1.64346	1.88239	1.39586	1.36593	1.24528	2.18769	1.11059	2.44046	2.225	2.98728	9580
UTS2R	0.143173	0.235475	0.37322	0.166263	0.758628	1.06723	0.144394	0.371846	0	0	0	0.185162	1357
UTY	21.4535	18.2585	16.3355	17.5647	25.3258	18.0882	17.9494	16.7521	21.0623	32.8517	17.9198	14.5368	97935
UVRAG	24.349	32.784	23.477	29.729	20.9741	39.7765	32.6487	39.0305	20.1418	28.7369	40.5916	29.2204	32984
UVSSA	27.6841	34.4867	19.8305	30.9418	27.3935	26.733	39.5952	26.2018	35.3316	34.7184	27.7338	33.59	26343
UXS1	161.244	133.123	106.641	154.026	159.63	140.386	161.516	176.032	141.818	204.59	148.272	154.69	29386
UXT	78.2607	101.265	73.001	99.2782	88.8337	119.768	72.3769	103.72	87.0554	73.6453	87.6174	74.4833	2870
VAC14	63.6503	50.3082	35.8992	60.0925	56.9672	50.7087	70.5611	53.4767	49.7797	62.4802	35.7512	53.7114	7722
VAMP1	120.31	141.155	178.36	120.784	129.253	190.499	125.569	123.498	124.025	111.069	131.931	147.391	7476
VAMP2	38.111	51.3561	51.9686	28.9696	34.7495	27.4684	31.5442	39.8628	37.2836	29.9739	38.9743	30.3383	8612
VAMP3	20.9739	20.3524	23.386	21.9428	28.3073	26.7509	18.7026	31.4232	20.7191	14.1303	15.9098	44.9651	6615
VAMP4	6.2933	7.59631	4.95072	2.39128	5.5168	3.09164	6.30502	4.3399	7.67229	4.41949	3.83252	3.61433	20636
VAMP5	17.6261	24.0424	18.4672	17.3035	24.7376	40.9353	16.3937	23.6549	13.3505	9.46719	21.879	17.095	1378
VAMP7	21.3543	17.201	22.3457	10.985	18.2583	14.6032	12.6115	14.6157	14.9112	16.3419	17.9028	20.5994	15876
VAMP8	15.7077	23.8548	24.2291	14.4373	23.678	25.8401	14.2555	26.5993	18.0008	15.8122	23.7311	21.3893	1992
VANGL1	1.43378	1.50605	3.10295	1.74394	1.58184	2.492	2.91896	3.37423	15.4658	3.85581	3.39715	3.09843	51882
VANGL2	0.154211	0.451623	0.05387	0.072042	0.065856	0.153827	0.249515	0.20126	0.257641	0.047553	0.143373	0.080788	5340
VAPA	82.7933	70.3027	72.5366	69.2098	68.3288	65.9008	72.3817	71.5711	74.0198	64.6557	61.5567	64.4474	61335
VAPB	23.4802	21.7039	21.6328	16.4616	22.3819	16.5871	21.049	19.3789	19.3571	21.5585	25.2382	18.3304	47616
VARS	99.9016	84.3455	67.83	98.0747	71.1338	96.6131	106.74	85.9235	95.1084	106.124	85.7279	76.6583	11505
VARS2	57.6783	51.9365	41.7425	66.072	49.6939	52.5606	50.2879	40.3933	46.4959	53.4203	45.2475	42.9611	183126
VASH1	0.806905	1.01836	0.537684	0.929639	0.722419	1.01594	0.819766	0.8222	0.310484	0.26509	0.662313	0.675632	28640
VASH2	2.07965	3.55425	4.05112	3.20534	2.11616	1.67308	1.42968	7.44974	1.52509	2.4032	2.65774	6.02564	9583
VASN	0	0.050773	0.053705	0.143616	0.196834	0.076707	0.311136	0	0.513752	0.189586	0.170423	0.080372	2806
VASP	507.09	477.761	404.088	655.114	504.995	632.115	350.788	398.944	383.059	429.429	393.052	472.801	6960
VAT1	3.13064	6.4458	3.71599	3.34624	6.56882	6.84986	3.56533	4.77518	8.56001	1.46319	6.74393	4.49872	19138
VAT1L	0	0	0	0	0	0	0	0	0	0.067734	0	0	3825
VAV1	48.6544	48.109	26.4297	54.1581	53.6063	56.9844	60.6188	58.9049	36.111	52.0504	60.9634	28.7747	25425
VAV2	2.83974	3.39173	0.874992	0.948064	4.08419	0.928156	3.26667	1.84848	0.981938	1.79399	0.820681	0.740659	23455
VAV3	24.18	33.573	18.2436	14.2507	27.518	17.1999	43.631	34.1952	32.4951	34.287	29.165	25.2462	64870
VAX1	0	0	0.033501	0	0	0	0.10828	0	0.045148	0	0	0.193751	8988
VAX2	0	0	0.15374	0	0	0	0	0	0	0	0	0	1147
VBP1	21.7862	17.8664	23.7965	24.8296	23.8671	32.0217	18.0185	22.2283	40.7507	20.794	27.463	27.1105	3776
VCAM1	1.76057	4.43362	2.83557	1.25337	2.19	1.76011	3.18198	3.34557	2.36287	1.11079	1.87133	0.7358	12415
VCAN	0.287223	0.161081	0.09932	0.079647	0.106556	0.124738	0.128013	0.139529	0.119307	0.985796	0.105093	0.390883	101000
VCL	33.4789	39.5078	25.7622	39.8941	28.559	57.0756	138.741	42.2257	78.0481	75.6894	56.6291	90.544	55965
VCP	330.398	298.86	226.976	344.16	303.04	332.193	291.56	265.862	303.508	255.306	298.671	276.807	30590
VCPIP1	11.6573	11.7613	12.1161	10.4755	10.8408	9.87507	12.9726	13.2047	12.4345	11.4548	10.8164	10.7651	9942
VCPKMT	24.6523	27.1286	24.3919	19.2799	22.7954	20.82	17.7749	17.6404	23.4538	17.1126	23.1811	18.8922	9135
VCX3B	0	0	0	0.73131	0	0	0	0	0	0	0	0	1171
VDAC1	178.756	181.354	166.513	134.446	142.595	150.299	122.659	147.673	143.586	115.426	159.002	149.063	12649
VDAC1P11	0	0.218227	0	0	0	0	0	0	0	0	0	0	852
VDAC1P13	1.05106	0.215271	0.227101	0	0	0	0	0	0	0	0	0	859
VDAC1P8	9.63139	4.06659	6.64931	17.3983	6.29834	4.63059	4.32042	6.52054	5.27196	6.42401	5.31404	4.34631	12510
VDAC1P9	0.270943	0	0	0	0	0	0.817291	0	0	0.412613	0.246375	3.10974	841
VDAC2	220.339	228.888	174.5	212.958	237.43	222.404	196.417	202.593	181.012	176.53	213.347	179.653	12103
VDAC2P2	0	0	0	0	0.25842	0	1.23485	0	1.45171	0	1.11801	0	901
VDAC3	55.957	102.578	60.0804	47.3013	70.9793	63.5012	66.3195	91.0213	83.4989	40.2887	107.788	68.003	6471
VDR	131.266	116.751	109.896	136.544	105.7	94.5873	150.534	148.456	101.072	172.661	123.132	104.56	37152
VEGFA	73.6972	96.5437	64.3104	68.109	74.6186	93.147	98.913	86.568	56.0024	65.6459	78.4336	46.505	35343
VEGFB	22.9045	45.4485	22.5169	22.7286	32.3854	21.9273	22.1181	31.5926	15.4115	16.6749	36.4881	37.3211	5520
VEGFC	0	0	0	0	0	0.108228	0	0	0	0	0	0	2064
VENTX	0.857547	1.0222	1.66589	1.00528	1.10389	1.88985	0.729464	1.43171	1.11735	0.655814	1.04237	0.73953	2911
VENTXP4	2.69273	4.50777	0.617805	1.43508	1.66281	1.79111	1.46358	5.05509	2.6154	3.66761	1.74295	1.32948	958
VEPH1	0	0.034766	0.41868	0	0.089912	0	0	0	0	0	0	0	7958
VEZF1	18.4282	15.0593	23.3697	15.307	17.9211	17.2108	17.2297	19.1415	20.5161	14.8639	16.4473	12.3833	15792
VEZT	102.803	117.78	125.194	98.0446	117.714	89.8736	120.2	120.882	122.999	112.141	144.122	98.7932	25620
VGF	0.230493	0.466417	0.354331	0.082442	0.367068	0.716534	0.581536	0.18422	0.685239	0.416928	0.105918	0.299022	7725
VGLL3	4.20266	3.94164	3.06315	4.29218	2.7606	3.17003	4.69013	4.73315	3.61245	3.20468	4.87553	2.98851	3720
VGLL4	185.779	192.214	94.5145	201.597	170.509	210.884	138.252	148.609	96.2252	151.75	164.634	131.374	63325
VHL	30.9159	44.4857	35.9559	34.3482	33.4593	36.8943	42.926	44.9332	34.1928	47.7096	42.2451	44.9582	11211
VHLL	1.51598	0.927908	0.325485	0.43505	0	0	1.52063	0	0.445638	1.14805	0	0	676
VIL1	0.527896	0.108473	0.353382	0	0	0	0.265447	0.346596	0.317753	0	0.12183	0.364385	6531
VILL	10.0999	4.40036	2.51279	10.1014	8.63792	8.02464	5.81096	5.35203	7.26607	7.20721	5.36499	5.62499	29700
VIM	3093.36	2254.86	3117.86	2900.81	2390.36	3332.64	2960.93	2141.33	3059.14	2504.98	2150.18	3134.64	21350
VIPAS39	16.0367	19.8539	6.51754	10.4576	13.2117	9.30209	13.3663	10.3662	11.3355	15.0398	20.5781	8.89698	27610
VIPR1	0.246111	3.36828	0.315409	0.375389	1.82259	0.180225	0.109227	1.36	0	0	1.43431	0	34771
VIPR2	1.6809	0.951278	0.635287	0.149183	1.67401	1.73503	0.395573	0.576506	1.11706	0.262563	1.15892	0.872418	15776
VIRMA	15.9474	16.4911	26.3292	20.7417	21.6933	19.9165	23.328	15.6425	25.0372	20.6069	18.2179	21.7695	58752
VIT	0.144896	0	0	0	0	0	0	0.1074	0	0	0	0	5620
VKORC1	26.3073	50.9669	29.8981	35.1583	45.8955	32.1879	28.6551	41.1518	31.7792	24.652	46.5985	32.8833	7008
VKORC1L1	4.51181	4.12222	3.92636	2.70686	6.22828	5.68392	4.96352	4.06666	4.68241	3.36992	5.37618	3.66548	11798
VLDLR	14.5975	18.9201	12.0988	11.5774	13.5685	6.23758	13.507	16.1601	8.76746	9.40916	16.3375	6.26013	36652
VMA21	11.741	11.7442	11.6553	16.0098	14.1535	9.27824	11.0177	11.1315	11.6449	10.8948	14.7844	10.1581	1455
VMAC	3.62552	4.20397	3.1763	3.28079	4.55028	3.10427	3.83885	3.02509	2.28153	2.70953	3.9393	2.13459	2254
VMO1	0	0.267792	0	0	0	0	0	0	0.47369	0	0	0.506825	1482
VMP1	968.664	885.997	758.532	795.738	950.352	696.983	760.137	853.763	682.297	799.779	861.411	670.485	3696
VN1R1	0.077467	0.25698	0	0	0.180483	0.293852	0	0	0.285534	0	0.301046	0.537191	2353
VN1R107P	7.28331	0	0	0	3.48861	0	0	8.49133	0	5.16748	0	0	209
VN1R108P	1.38097	1.35706	0.477119	0.637245	0	0	0.555357	0.7137	1.30503	0	0.753184	0	830
VN1R2	0.638205	0.763683	0.527053	1.09399	0.800732	0.742581	1.73167	1.2539	0.363216	0	0.744392	0.394452	1311
VN1R42P	3.03819	0	0	1.69167	0	1.82414	4.53159	0	3.34045	0	2.54148	0	344
VN1R46P	0	0	0	0.615832	0	0	0	0	0	0	0	0	850
VN1R5	1.28392	0.395715	0.557383	1.67588	0.339767	0.39855	0.808957	0.208271	1.33344	1.96623	0	0.207157	1239
VN1R51P	0	0	0	0	0	0	0	0	0	0	0.209409	0	945
VN1R80P	4.74544	4.9549	4.99234	5.2844	4.59991	5.6962	0	3.83217	0	6.77065	1.3183	3.63022	338
VN1R81P	10.1272	10.9902	2.02176	7.0604	2.4941	18.2497	7.53941	4.67367	0	0	9.66761	5.86868	372
VN1R82P	1.44857	3.43231	0	0.573311	0	3.77621	9.93222	4.28582	7.36615	5.04084	0.304237	1.82172	356
VN1R83P	6.71674	12.762	11.0645	1.89	9.33019	5.08204	3.33915	9.49765	5.75211	7.43045	6.5907	10.0266	445
VN1R84P	0	0	2.58326	3.64928	5.83671	0	6.39477	0	3.3532	0	4.98233	0	235
VN1R85P	0	1.47581	0	1.03922	0	0	1.83894	0	0	0	0.802176	0	426
VN2R10P	0.265438	0.652318	0.917521	0.919115	0	0	0.533855	0	0.313685	0	0	0	853
VNN1	0.881296	0.863058	1.10517	0.771007	1.11553	1.30389	0.167006	0.789488	0.590987	0.33927	0.660858	1.22302	3106
VNN2	3.77831	4.26541	2.12892	1.17322	5.05943	1.30314	1.02311	2.36266	2.51931	0.763255	2.08368	0.716619	28496
VNN3	6.21475	5.59945	7.13827	9.90253	8.29883	4.95448	6.53951	8.88288	9.97078	7.78217	9.61394	6.74844	6868
VOPP1	94.4252	78.3535	71.7289	80.2816	75.498	81.9544	78.8888	86.8789	72.8036	96.6068	64.7272	76.0037	8040
VPREB3	0.647889	0	1.15558	0	0	0	0	0	0	0	0	0	1006
VPS11	8.91947	11.2048	13.4123	10.5172	12.5431	10.7417	11.3518	14.1121	19.5079	11.9836	10.8536	13.8998	26504
VPS13A	83.7175	61.1079	43.7972	62.9468	70.2277	52.8175	60.1874	52.0944	45.4183	54.9229	60.3045	41.5336	164304
VPS13B	55.0809	57.7808	48.5112	50.5298	51.9709	41.2223	49.1212	31.441	44.3992	37.8806	41.2632	50.192	33864
VPS13C	80.208	75.0012	56.7387	61.874	62.5769	51.7038	74.027	77.5031	77.825	75.617	82.7966	63.143	160836
VPS13D	110.287	119.013	103.935	106.387	119.955	71.131	98.6543	104.319	82.9646	76.4574	103.46	82.1333	90440
VPS16	30.5782	42.9781	23.2164	23.1671	28.8906	34.9394	22.3671	27.9257	24.8573	22.1718	29.7062	27.7958	19250
VPS18	18.5972	10.3776	14.2006	14.2163	13.2019	8.86263	16.1013	14.3306	13.5426	16.0883	11.4622	11.8074	11685
VPS25	32.2901	34.9683	39.2388	36.5601	31.8503	37.4257	34.995	28.264	44.2424	36.5541	36.5768	36.3335	6606
VPS25P1	0	0	0.533739	0	0	0	0	0	0	0	0	0	508
VPS26A	15.8512	16.963	16.4616	12.7666	20.6648	17.1859	13.7708	13.5109	17.6243	9.53979	23.1092	14.2271	29061
VPS26B	7.84642	15.9726	10.81	7.24234	18.9224	10.0384	12.6387	22.1519	12.9886	11.73	16.1175	14.2279	25837
VPS26BP1	10.5019	10.1504	5.21185	10.2588	7.66967	6.68483	7.03245	6.15796	7.88064	4.83498	4.32687	7.26774	755
VPS26C	33.6454	52.2809	38.6033	28.2112	44.639	34.9086	41.548	49.1009	40.9695	37.4039	47.1546	34.9277	67776
VPS28	43.2353	49.0117	38.0623	46.8927	45.8914	28.3857	38.9877	50.1284	30.0706	34.4839	46.0398	43.1502	21418
VPS29	59.1762	77.7742	67.1587	46.2445	66.9307	62.3831	55.4722	71.7398	72.0447	59.1748	86.2505	53.8438	15230
VPS33A	11.5458	11.1798	9.12118	6.15681	12.1073	12.2122	12.9651	10.12	13.734	12.1283	9.1891	18.7263	41274
VPS33B	17.2944	22.0315	8.48858	23.0291	15.3457	10.1307	23.5941	17.9553	12.9609	19.4307	11.0088	10.8731	22136
VPS35	55.76	64.736	53.806	68.9891	91.2931	88.5998	49.4681	63.7601	55.125	71.546	71.9585	52.56	74690
VPS35L	45.164	61.5064	47.2247	46.5827	53.1133	51.7527	39.7129	47.1621	50.2682	50.6582	65.6394	45.4054	12540
VPS36	83.5019	70.6804	77.6857	78.5976	84.627	73.4028	70.783	76.1397	86.4093	86.6122	75.0565	63.5901	30919
VPS37A	95.9712	99.7795	70.6057	78.8493	89.3423	55.9561	78.5609	102.439	71.1444	81.8563	80.1351	65.8119	53966
VPS37B	43.1388	57.8196	44.2495	40.8709	46.7018	38.7499	36.9753	41.025	35.7534	35.0057	42.6941	35.0886	12112
VPS37C	6.69702	5.74359	3.5491	6.07149	2.99207	10.0641	7.42895	4.22236	5.54963	5.97937	4.22269	3.71244	11460
VPS37D	0.45183	0.378874	0.100119	0.401478	0.366532	0.286194	0.303734	0.1496	0	0	0.276161	0.194618	3248
VPS39	106.946	116.194	90.4889	135.542	116.949	134.435	134.254	120.127	111.835	122.048	125.948	104.021	67816
VPS41	50.3128	51.19	38.0802	30.1005	51.825	33.5822	58.4861	50.2537	40.5761	54.2787	62.4415	44.6185	82642
VPS45	13.6411	14.9747	12.8816	16.6359	24.8797	19.4175	15.6194	21.3047	18.23	14.0321	17.3879	22.6417	39355
VPS4A	54.0323	46.3431	39.1032	58.533	49.8712	34.9898	45.7108	45.7025	53.8238	50.9993	52.629	45.7866	16400
VPS4B	33.8655	45.2492	45.1401	32.7748	37.6381	38.7802	38.829	32.8573	45.7979	35.5097	52.2709	44.9206	23268
VPS50	11.1653	19.5295	17.2567	12.9338	15.0842	13.3847	14.1227	23.9824	18.5082	26.4381	15.3491	10.4661	21474
VPS51	168.52	137.387	134.071	172.432	150.419	149.312	142.643	131.144	137.655	125.239	131.438	118.328	12291
VPS52	40.475	41.3544	39.4019	30.2996	46.6264	31.6545	41.423	47.1331	33.6895	39.9778	35.2796	40.5733	82575
VPS53	131.85	111.493	95.1316	134.376	119.101	107.415	110.499	84.5937	77.2686	114.047	98.6717	78.9518	262120
VPS54	11.9126	13.4469	11.6132	11.3998	12.0244	10.8985	17.4936	12.7667	13.8528	16.7305	13.9045	12.1541	17348
VPS72	18.6971	23.6735	28.0452	16.6488	23.8055	25.1811	14.2427	22.7839	22.9334	13.756	17.9312	18.2887	29869
VPS8	66.5515	149.629	67.195	73.0417	117.36	58.0331	66.1452	126.994	62.2362	60.3571	119.242	70.0805	130286
VPS9D1	20.6814	15.7213	6.2978	20.12	4.48247	35.1813	3.72439	13.6445	4.93731	6.19759	4.30134	3.61833	19537
VRK1	57.7882	56.6391	61.9842	37.5311	73.2788	60.9167	57.4959	68.0381	72.5907	54.6057	64.5979	67.8238	12215
VRK2	22.7538	17.6872	22.2776	23.3453	24.0239	20.1781	18.4987	20.0897	18.2023	23.2215	17.3974	17.9836	19568
VRK3	68.3231	78.0747	62.7739	55.0595	74.5305	68.7921	63.8727	63.4545	77.2083	74.6876	63.3876	80.4754	46512
VRTN	0.404854	0.90368	0.485624	0.285231	0.681828	0.635388	0.602076	0.382803	0.525096	0.150615	0.276006	0.1278	521
VSIG1	0.742162	1.35205	0.439851	0.884791	1.25046	1.28503	0.974344	0.887849	0.70808	0.98393	1.20919	0.901642	2997
VSIG10	15.0271	12.259	4.41453	10.3551	6.89411	4.30697	9.48424	14.9085	6.94967	6.17809	9.41891	5.7726	64298
VSIG10L	3.42505	2.0304	2.19028	2.29974	2.58628	1.4918	2.41098	2.11347	1.13156	1.67323	3.93674	1.56288	4594
VSIG10L2	0.099416	0.054464	0.11518	0.076973	0.14218	0.204867	0.168662	0.087074	0.040256	0.051393	0.091936	0	5037
VSIG2	0	0	0	0	0	0.439316	0	0	0	0	0	0	1148
VSIG4	0.081269	0	0.070813	0	0.182666	0.428714	0	0.336087	0	0	0.158095	0.167525	3510
VSIG8	0.100716	0.136649	0.157574	0	0.050813	0	0	0	0	0	0	0	1818
VSIR	389.487	358.743	342.096	393.636	353.44	422.9	350.41	268.886	272.894	396.659	273.055	327.399	14067
VSNL1	1.61028	0	0.912918	1.89437	1.65756	0	1.1053	2.34613	3.13833	1.13977	2.25523	1.21497	1984
VSTM1	11.9011	5.25754	7.70174	5.97855	6.064	7.85615	4.35242	2.2916	6.46245	7.15106	5.44528	4.6966	1015
VSTM2A	0.455959	0.457445	0.761453	0.522541	0.318596	0.185853	0.504409	0.065037	0.177926	0.614909	0.4611	0	3401
VSTM2L	0.398225	0.324754	0	0.456709	0	1.17294	0	0	0.219828	0.419772	0.358956	0	5877
VSTM4	0.506353	0.870617	0.686079	0.730842	0.366477	0.444968	2.15071	1.02042	1.99558	0.515723	0.421325	2.00199	19176
VSX1	0.097482	0.315476	0.238738	0.425543	0.680126	0.454825	0.18453	0.530794	0.54382	0	0.523468	0.252063	1977
VTA1	12.9858	17.7228	16.9186	9.65808	16.6699	14.2717	13.4677	8.5584	12.9419	18.3671	15.328	16.892	28112
VTCN1	0.135117	0.222766	0	0.393776	0.143905	0	0.273034	0.087987	0	0.207926	0.062297	0	2581
VTI1A	64.9335	58.277	61.2709	56.545	49.973	59.775	62.2702	60.2956	73.5308	70.5327	62.4426	70.4565	19384
VTI1B	26.1054	19.0009	24.2987	35.0846	25.5096	31.2483	19.7332	27.3489	25.6113	22.1028	27.621	22.0282	32106
VTN	0.452094	0	0.144695	0.193445	0	0.310086	0.167732	0.108081	0.098877	0.127678	0.405905	0	4298
VWA1	0.249374	1.84021	1.13919	0.129114	0.17688	0.310415	0.33544	1.08196	2.2767	2.71692	1.25265	1.86129	3276
VWA2	0.243353	0.148303	0	0.283364	0.255538	0.074684	0.181756	0.234316	0.071459	0	0.055313	0.313189	2875
VWA3A	0	0	0.031524	0	0	0	0	0	0	1.42831	0	0	5762
VWA3B	0.379179	0.028425	0	0.603505	0.546686	0.648992	0.703088	0.901705	0.853287	0	0.31199	0.526132	15972
VWA5A	1.40801	3.32052	2.51179	0.56965	2.32092	1.87211	2.40222	2.88976	2.61005	0.572828	2.91516	1.16288	21940
VWA5B1	0.328368	0.382099	0.407322	0.322141	0.655074	0.231611	0.767092	0.305484	0.882274	0.283213	0.873709	0.125235	3776
VWA5B2	0.24293	0.357805	0.877939	0.40808	0.216583	0.303637	0.290926	0.937817	0.290576	0.61589	0.112522	0	24720
VWA7	3.73109	12.8818	6.07316	6.24245	12.5078	10.5235	9.08331	9.09909	13.9372	4.95499	7.62986	12.0204	23048
VWA8	12.0401	13.4324	14.8229	10.6956	17.7793	9.47078	8.49729	8.65052	13.401	9.38255	10.8894	11.245	28588
VWC2	0.113779	0.082481	0.148953	0.150103	0.136958	0.124496	0.130024	0.204697	0.051018	0.233833	0.158487	0.037305	11299
VWCE	41.2184	18.5648	15.3894	35.7904	18.4537	24.3157	5.09825	15.1166	7.3529	6.29094	18.976	8.28441	26944
VWDE	1.27697	3.24757	1.30672	1.29134	2.87118	2.05591	0.178406	0.997562	0.608006	0.892606	2.4977	2.78383	36820
VWF	0.07304	0.165842	0.095736	0.08536	0.550228	2.18757	0.628262	0.095309	0.08721	0.225379	0.509504	1.9782	26514
VXN	0.144494	0	0.627736	2.34561	0.056541	0	0.50914	0.138701	0	0	3.65166	0.641218	4130
WAC	126.8	119.74	127.036	98.7472	99.3234	60.7642	114.402	112.171	114.21	122.212	125.137	93.9846	118480
WAPL	33.7913	42.3582	32.6272	34.2948	42.3974	23.7284	27.4082	38.9742	35.6094	33.2805	33.4238	30.0158	9621
WARS	805.697	697.616	607.524	789.531	607.374	646.659	622.776	636.473	599.737	683.423	597.864	586.37	105768
WARS2	29.5714	25.1515	35.7944	34.5211	27.3872	35.9188	24.594	17.1634	28.741	28.3367	24.1096	29.9819	14055
WAS	39.5929	36.8354	46.2333	36.331	39.3881	47.2453	45.9589	51.8324	46.0059	38.2267	49.6954	42.0827	6531
WASF1	0.454476	0.828102	0.565824	1.53685	2.98964	0.305427	0.293412	1.02504	0.472501	0.808448	3.94507	0.315366	21400
WASF2	31.4705	43.8177	39.0523	36.5162	37.1336	37.6222	48.3804	52.6474	50.9329	37.3125	49.776	45.4176	11352
WASF3	0.034589	0.199093	0.060406	0.04039	0.21992	0	0.069952	0.775938	0.123814	0.053532	0.127876	0.226414	14370
WASH2P	5.66205	5.55276	4.8552	4.37795	3.85937	6.32573	4.00385	6.39269	3.4004	5.13914	5.75381	5.03544	3368
WASH3P	24.7994	28.2651	16.9479	26.7953	22.5961	31.1446	28.9131	30.1027	22.9398	15.9738	22.5232	27.5039	5730
WASH4P	0.224567	0.396706	0.444732	0	0.889193	0	0.83013	0.735732	1.17887	0.593841	0	0.766877	1246
WASH6P	16.8949	19.8168	15.3767	24.0651	20.3107	11.6219	21.3063	21.4465	19.6021	21.1054	23.1403	17.4776	9360
WASH7P	8.62239	9.58596	4.91838	8.18676	4.78358	7.60845	10.434	9.9207	8.26734	13.3089	7.61719	3.95647	1351
WASHC1	4.11613	3.29524	3.76073	3.95025	3.13601	4.55269	4.32949	3.06834	2.80422	4.77812	4.43058	6.52696	1827
WASHC2A	23.7799	25.2692	21.7242	23.7934	26.6499	26.1397	50.2958	33.407	25.4882	36.1967	15.3464	49.6129	41607
WASHC2C	12.4455	15.8077	13.7884	10.0499	13.3386	13.5698	15.78	17.0262	14.3572	14.5514	18.7494	13.8745	36984
WASHC3	14.6596	28.6371	30.0244	10.0172	20.4676	30.1117	35.4246	24.6201	38.6775	32.2954	27.8309	25.9391	10632
WASHC4	35.1139	40.4304	27.6502	19.9223	44.8781	43.4203	32.4842	47.3974	50.7322	41.6743	43.3624	42.6183	8064
WASHC5	36.3135	29.4365	36.771	21.5602	34.3923	37.8774	30.0211	32.0403	35.9505	40.5244	23.1681	36.8072	7808
WASL	1.80159	2.35374	1.73673	1.57754	1.64221	1.26331	2.42877	3.5726	2.68669	1.44623	2.84396	1.57184	4435
WBP1	18.7609	18.8749	20.798	20.5368	16.6304	20.7977	17.6144	22.2526	21.1435	18.3943	23.7735	17.2274	15528
WBP11	51.7839	38.5906	76.2311	42.3234	56.1855	35.9492	45.3613	56.4586	47.8555	50.8217	55.4597	44.3834	23230
WBP11P1	0.116122	0	0	0	0	0	0	0	0.069557	0	0	0.075478	2972
WBP1L	5.46474	7.3682	6.27149	5.24145	5.36379	6.96459	6.31817	9.58412	7.45531	6.23508	7.57748	5.97944	8214
WBP1LP1	0	0.405582	0	0	0.781278	0	0	0.642002	0	0	0.226024	0	1790
WBP1LP2	0	0	0	0	0.224806	0	0.214561	0.275994	0	0	0.389074	0.27348	998
WBP2	18.6906	40.0945	28.0658	27.1309	37.3738	30.2485	24.8076	38.4018	41.9017	17.9604	42.2309	27.0172	32215
WBP2NL	2.35738	3.47921	2.69056	1.3543	1.29673	2.36348	1.2863	1.73305	4.72984	1.44439	3.58984	3.66787	9961
WBP4	6.7683	5.74375	9.95147	6.34337	5.23013	7.52053	6.30228	5.61765	9.17206	7.35257	6.48645	7.35749	2623
WDCP	6.79448	6.36243	3.56256	4.17138	6.47686	7.04804	9.92924	4.67533	7.40449	10.9938	4.67112	5.82703	11451
WDFY1	83.6589	59.5109	60.3515	90.9088	89.5989	68.8339	96.3937	57.0123	56.7265	92.6176	70.3884	82.9743	1805
WDFY2	6.76396	9.95908	2.70679	5.99027	7.04681	14.209	7.0111	17.4729	5.07653	5.36916	6.65504	5.17127	20796
WDFY3	0.106286	0.241773	0.152382	0.44754	0.817411	0.647475	0.022657	0.188194	0	0.017281	0.437575	0.129326	71235
WDFY4	0.405715	0.140057	0.404145	0.233765	0	0.059698	0.245871	0	0.038095	0.407039	1.67456	0.61543	13158
WDHD1	9.18652	15.1656	11.19	11.2912	16.2211	22.9655	19.9861	21.8039	22.1009	14.4004	19.6409	20.0488	29980
WDPCP	22.0742	19.1631	15.1638	19.7598	14.8884	9.76074	15.2457	21.6978	17.4543	17.6517	24.2422	20.9811	29708
WDR1	520.582	629.118	596.089	587.075	612.846	724.261	614.928	525.086	612.305	622.833	567.638	678.843	51918
WDR11	59.4929	61.1299	47.842	55.5786	79.4491	66.2191	74.2524	60.2511	64.7317	64.1636	50.9052	62.4305	80444
WDR12	178.916	139.06	150.009	178.439	174.412	126.114	120.332	62.0919	105.196	152.924	136.147	128.543	64800
WDR13	45.5561	32.4119	24.6374	41.9196	41.0158	31.305	47.4938	31.4986	29.366	28.7055	28.9535	37.5034	4370
WDR17	0.542766	1.24955	0.833631	0.794953	3.87831	0.507569	0.139417	0.88418	1.15488	0.265505	2.20836	0.33859	30058
WDR18	55.1519	28.5574	48.477	84.0535	38.8015	62.4929	51.0911	27.0369	36.598	65.3149	31.0222	61.5737	16080
WDR19	37.9521	37.5295	20.7996	24.0016	28.8755	24.8306	36.2274	37.1495	26.8658	25.6319	31.6255	33.0951	72320
WDR20	126.416	122.397	128.86	111.218	118.96	98.0561	148.299	95.905	107.396	130.888	97.1659	125.651	9329
WDR24	13.4375	9.8633	8.21645	13.6107	10.6275	12.5733	15.6143	13.7344	9.1823	10.7892	15.4375	12.5661	9735
WDR25	10.9055	10.0603	9.77286	16.0007	11.0952	9.7083	11.6423	10.7404	6.8553	7.37956	10.5748	7.42724	7050
WDR26	113.902	125.532	105.181	97.3838	100.425	99.3441	92.7425	102.154	92.3234	79.4764	99.5676	81.4555	61848
WDR27	24.2153	44.9608	28.8375	23.9155	36.3501	19.6034	33.203	40.4483	33.5713	40.1465	29.236	28.7281	14179
WDR3	37.8365	32.6475	52.7443	39.7723	36.3393	29.9617	27.9734	23.5539	36.6763	29.9133	27.1324	35.8619	2040
WDR31	1.51548	1.87265	1.42156	1.14378	2.3064	1.00401	1.42507	1.30557	1.76545	1.18696	2.88646	1.27263	24310
WDR33	23.9812	29.2457	31.5604	28.9823	23.9368	26.2688	24.4974	22.3753	28.5899	22.3019	24.0925	23.7291	47355
WDR34	9.18338	13.1399	8.76708	5.71489	12.0103	16.205	14.2335	19.8194	18.9851	10.4054	13.7593	19.5339	10530
WDR35	20.0104	16.7437	16.4701	17.3336	15.2711	19.6196	15.5696	11.2527	17.0473	13.4423	18.0246	15.4335	41508
WDR36	137.283	116.197	132.749	110.504	123.7	104.675	100.838	99.1438	99.4627	123.769	102.071	117.97	42288
WDR37	50.8423	53.591	48.6194	55.9507	52.3319	46.8233	72.3775	66.8656	66.4395	70.5508	56.636	55.3946	22910
WDR38	0.155548	0	0	0.18378	0	0	0	0	0	0	0	0	2504
WDR4	149.146	115.162	108.134	167.349	126.954	156.022	141.189	111.744	96.3365	149.012	97.9691	131.008	10297
WDR41	16.8289	28.3274	15.1433	14.3305	38.6834	11.4522	50.5528	17.9743	33.4199	33.0642	34.4364	24.5945	6392
WDR43	693.694	479.651	505.23	585.656	476.554	561.01	446.497	414.431	392.99	561.461	419.82	511.275	21198
WDR44	5.82793	8.72015	8.77936	3.96388	7.72836	5.79143	7.14644	6.73232	9.71941	6.52878	7.24884	7.78313	20555
WDR45	59.8319	64.9081	67.0322	78.6628	61.1212	45.4951	64.4943	83.9897	55.7383	43.4303	51.5757	56.2383	45824
WDR45B	148.715	228.192	123.717	168.35	222.885	156.078	180.2	194.229	117.642	152.803	195.777	107.702	25870
WDR45BP1	0.616329	0	0.355348	0.241837	0.215857	0	0.208036	0	0	0	0	0	1029
WDR46	97.6302	74.2588	105.293	120.37	86.0531	85.2073	87.5396	67.0423	75.6115	92.0102	78.9443	96.4806	23680
WDR47	17.5124	15.1006	26.8313	15.4708	10.2005	12.3207	12.9288	16.9748	17.9312	19.701	17.1363	17.5666	37206
WDR48	58.1007	51.6168	45.1505	43.022	57.0496	31.7957	61.8388	57.4497	41.5996	36.9347	60.0738	37.1754	37070
WDR49	0.084882	0.069933	0.4329	0	0	0.737784	0	0	0	0	0.078177	1.26314	7782
WDR5	45.6897	47.0112	30.4723	47.5452	45.9593	54.0768	37.2743	42.7105	34.4582	42.1696	40.6058	39.8179	2115
WDR53	5.64681	8.35823	5.45756	6.00111	13.1641	12.2107	7.60156	9.07442	10.1479	10.1507	9.59013	6.09771	6716
WDR54	17.1602	53.853	38.7936	22.0059	44.362	40.5271	36.1164	61.3936	42.4373	23.6755	63.0366	33.8506	11713
WDR55	30.3845	28.7216	25.2542	32.3777	29.9541	28.0418	26.4656	22.7253	23.4732	28.5958	28.3044	30.2113	20400
WDR59	144.706	119.358	78.6848	120.978	136.245	136.126	115.175	83.4003	79.7883	75.5336	108.399	88.3869	123858
WDR5B	5.17983	4.3747	3.86779	3.30994	4.38399	3.52523	5.48017	5.68276	5.70541	5.6221	5.18551	3.71563	3720
WDR6	144.775	100.973	102.497	128.978	93.2029	146.331	125.751	113.276	129.968	99.8081	97.5574	112.876	83619
WDR60	22.3578	22.2795	19.5797	23.1071	21.872	18.2716	23.2174	18.2306	17.7762	14.2549	18.9073	13.6507	18845
WDR61	54.0144	66.2525	47.4663	65.6307	68.0354	60.8226	55.8299	49.4272	66.9351	51.1907	63.3462	71.8239	7408
WDR62	20.8681	22.1764	18.1783	22.1632	22.2018	24.7366	27.5885	30.1641	24.0337	23.8023	32.8481	24.3076	15840
WDR63	0.116591	0.19613	0.411334	0.345624	0.631619	0.147675	0.180083	0.386101	1.49632	0.821261	1.81744	0.23214	14525
WDR64	0.79645	0.126316	0	0.178603	0.171196	0.209719	0	0.049701	1.60396	0	0.070627	0	4592
WDR66	17.6771	20.167	15.7535	16.7951	17.4217	13.0483	14.619	15.3989	18.4743	18.2393	13.8863	18.2301	35736
WDR7	25.4182	36.9473	40.6393	32.0023	33.9222	45.3085	38.7431	38.4086	35.2056	46.0278	26.5962	30.8732	6528
WDR70	29.5125	41.4527	26.1958	22.8607	47.4212	27.3403	37.0645	30.7404	51.8187	28.6429	30.4581	57.6727	20881
WDR72	5.1565	3.97048	2.87736	2.52991	2.46398	1.45221	4.18315	2.49748	1.82108	2.5867	7.25486	2.51645	12999
WDR73	46.8001	36.7763	31.7826	46.9248	22.9748	38.1755	27.8897	27.8521	26.6808	29.2513	25.7639	35.8066	91579
WDR74	6546.8	7925.23	7871.43	6372.75	9549.87	4919.08	6634.82	7294.54	8404.23	7801.62	9772.29	7880.27	6307
WDR75	214.979	217.326	261.424	199.37	208.314	200.713	152.06	145.494	185.156	147.798	208.659	173.619	18907
WDR76	9.96632	11.1984	14.0148	6.65862	13.2108	12.9479	20.6077	21.6354	24.2086	8.97444	18.5757	11.2824	15912
WDR77	140.411	83.7542	85.5824	130.621	114.531	137.815	95.1051	84.8583	72.0876	125.066	95.7922	81.0756	10304
WDR78	22.3248	10.4506	8.52636	5.29213	6.3319	18.127	11.3531	6.57751	44.1041	13.8119	13.0532	3.73345	30784
WDR81	27.2437	23.072	18.1134	36.391	22.2641	27.5154	26.3026	31.8539	19.2779	38.9	22.5893	20.7761	7410
WDR82	37.3277	43.0358	40.3576	34.5358	38.5383	36.3761	36.0105	48.5026	46.1167	38.0425	34.5998	37.4329	17172
WDR82P1	0.926729	0	0	0.272846	0	0.287041	0.721423	0	0	0	0.211239	0.890195	939
WDR83	13.0916	16.4935	15.5497	16.9898	11.392	16.8067	20.4675	24.3411	19.7776	20.4681	16.919	16.739	14570
WDR83OS	34.3681	43.2138	41.296	36.1165	47.2635	36.1363	27.3878	36.7555	35.7978	31.8228	32.327	37.6483	10248
WDR86	0	0.15711	0	0.384684	0.142558	0	0.135619	0	0.485928	0.412341	0.764918	0	8286
WDR87	0.017903	0	0	0	0.01913	0	0	0	0	0	0.016566	0	9009
WDR88	0.40334	0.088619	0	0.462465	0.420242	0.99431	1.21308	1.03706	0.47369	0	0	0	1302
WDR89	15.7843	17.7609	15.7667	9.01788	14.9096	9.04914	16.6519	10.8974	14.349	11.7226	14.1161	12.2468	11972
WDR90	145.265	138.195	100.018	152.689	96.5131	138.281	142.26	114.119	121.155	113.945	119.226	146.612	137450
WDR91	71.9052	50.5799	44.3815	67.7451	77.4035	84.1376	60.5454	44.7952	63.5597	70.1544	57.4844	93.8264	36000
WDR92	8.72477	9.94874	9.41979	8.39558	11.5238	5.42804	13.9888	7.94742	16.8356	13.2102	12.5812	8.89644	7680
WDR93	2.21172	1.28351	1.8234	0.339367	1.28461	3.15629	2.72641	2.46856	1.96369	2.08185	1.72575	1.29745	4818
WDR97	2.07803	1.94796	2.0838	2.94543	2.03427	2.3868	2.10244	1.61412	2.0198	1.57415	2.24065	2.80556	35595
WDSUB1	1.64001	1.83184	1.658	2.1974	1.71911	1.07151	2.2044	1.97956	1.35642	0.539404	2.84795	3.10512	9560
WDTC1	11.2526	13.4813	11.6658	8.02626	12.1092	12.5252	13.0404	16.073	11.8194	9.4625	13.7537	8.83567	21375
WDYHV1	13.5159	14.9939	5.09377	8.8163	12.3895	6.60107	19.2671	7.16016	9.99193	12.5144	12.8301	12.6265	6876
WEE1	22.8601	38.8041	27.3879	24.8974	35.2829	30.5519	40.4897	47.9327	48.0602	33.4815	52.067	40.3722	22392
WEE2	0	0.046153	0	0	0	0	0	1.15655	0.066719	0.086178	0	0	6122
WFDC1	4.67474	4.05035	4.41187	4.97586	5.5131	4.45963	3.98136	4.83689	4.13516	5.16654	5.36232	4.07159	3068
WFDC10B	0	0	0	0	0	0	0	0	0	0	0.383512	0	630
WFDC11	14.8639	10.7689	13.0905	19.401	14.8152	10.4154	20.285	14.8681	14.0552	23.0977	11.5252	13.9922	1284
WFDC12	12.9995	9.07784	7.56276	6.43384	7.22159	9.05191	9.23084	6.26361	9.68194	15.5862	6.67359	9.08291	775
WFDC2	1.40293	1.58579	2.96229	2.03141	2.87483	0	0	0.571852	0	0.553082	1.65356	0.359398	4298
WFDC3	1.76871	1.73482	1.88746	0.610519	0.454474	5.58218	1.53524	2.5166	2.8603	1.23597	0.778026	1.55338	4950
WFDC5	0	0.340559	0	0	0.218961	0	0	0.268781	0.245801	0	0.378969	0	1034
WFDC8	0.953776	0.66918	0.408231	0.376169	0.374067	0.856855	0.950003	1.77268	0.57912	0.51128	1.10674	0.805123	1268
WFIKKN1	0.814319	1.16952	0.391289	0.7528	0.507044	0.719144	0.446022	0.353981	0.422529	0.409178	0.689938	0.461817	9756
WFIKKN2	0	0.038849	0	0	0	0	0	0	0	0	0	0.061568	2193
WFS1	0.627428	1.68346	1.16007	1.10245	1.03587	0.130427	1.59828	3.12699	1.94528	1.80945	2.84107	0.737411	19530
WHAMM	5.55197	7.09352	7.08688	7.15497	7.04228	6.90815	5.29662	6.46617	4.6398	4.75369	8.70056	6.05319	10202
WHAMMP2	3.02033	3.34918	3.83484	3.13981	3.15471	3.0722	2.37167	3.18144	1.46288	3.56905	3.22585	2.34129	6412
WHAMMP3	16.9499	13.4619	9.46906	11.8209	13.8743	10.6385	12.6769	9.85045	10.042	9.19366	11.2707	6.54921	6436
WHRN	51.1001	59.5384	46.4502	25.1298	28.8297	37.1306	86.3378	69.9699	56.2548	98.4095	62.7182	86.0849	14235
WIF1	0	0	0	0	0	0	0	0.103225	0	0	0	0	2238
WIPF1	99.3496	118.34	119.476	81.2253	119.022	84.2976	125.186	106.21	131.343	119.786	111.761	112.265	77979
WIPF2	24.9429	39.1133	32.7228	22.1809	19.5583	22.0451	27.8936	36.1035	30.7313	21.2059	34.2949	22.4663	5810
WIPF3	0.255199	0.251205	0.114734	0.162703	0.31955	0.532357	0.089835	0.335018	0.050555	0.196233	0.160499	0.277411	3491
WIPI1	31.8525	39.4404	23.1142	24.462	26.0611	17.0941	50.5571	58.393	30.7409	39.2333	41.7216	31.2096	6864
WIPI2	25.5414	43.9544	25.4256	29.8281	50.0633	31.1014	39.4041	40.996	30.0665	30.4991	39.4844	31.3184	62664
WISP2	2.4515	2.09599	1.3377	0.76309	1.18619	0.579374	0.976642	0.876442	1.63859	1.79755	1.28092	1.63163	4800
WISP3	0.488402	0.51854	1.85475	1.71074	0.520367	1.31881	1.43266	0.27204	0.249718	0.428765	0.590546	0.091524	10800
WIZ	43.8528	36.8516	39.9388	54.0264	30.557	44.9888	46.9975	47.1235	40.9889	55.9494	33.306	44.279	45560
WLS	0.358226	0	0	0	1.37817	0.72976	0.32489	2.81025	0	0.824682	0.507767	0.732863	14259
WNK1	518.579	373.504	464.323	500.732	350.543	472.192	432.076	299.733	359.123	354.592	303.165	352.282	197720
WNK2	3.06781	2.09021	1.66368	2.50235	2.91532	1.67851	0.764486	1.32114	0.401985	1.82369	2.26615	3.2486	33390
WNK3	0.117433	0.283212	0.133078	0.101287	0.097612	0.110958	0.037609	0.158993	0.13337	0.024018	0.313502	0.043293	44688
WNK4	0.561152	0.936784	1.19006	0.451164	0.499864	0.594442	0.995596	0.419357	0.742669	0.729091	0.577028	0.056173	20005
WNT1	1.01936	1.25633	1.25199	2.36432	1.57012	0.843549	0.856164	3.24785	0.403149	2.98213	1.04125	2.96477	2370
WNT10A	1.25852	1.75647	0.119554	0.159847	3.17782	0	0	1.07862	0	0.105505	0.695417	0.595497	10188
WNT10B	1.75846	5.33815	1.51683	2.71154	3.42722	5.18935	5.44537	4.14963	2.51829	5.10904	5.76743	2.68692	11370
WNT11	0.871225	0.243624	1.18092	0.218743	3.58199	1.88635	2.50433	0.244464	0	1.19345	0.086472	3.2807	7720
WNT16	1.13389	0.39938	2.79446	1.64683	1.20014	4.42466	0.327926	1.05099	1.34577	0.668919	1.92909	4.18102	2460
WNT2B	1.0131	0.705699	0.653568	0.411556	0.929322	0.461062	0.400768	0.8613	0.450599	0.367921	0.936672	0.403226	8457
WNT3	0.658852	0.626922	0.486308	0.41393	0.648129	0.757701	0.307309	0.46235	0.362484	0.546289	0.327489	0.662302	10063
WNT3A	0	0	0.051176	0	0	0	0.118586	0	0	0	0	0	2932
WNT4	0.21858	0.036065	0.19121	0	0.907831	0.163459	0.220972	0.056988	0	0	0	0.057463	7690
WNT5A	0.603997	0.021859	1.01827	0	0.05787	0	0	0	0.03234	0.041784	0.205261	0.195357	30210
WNT5B	0	0.72464	0.40431	0	0	0	0.628548	0.779217	0.736383	0	0	0.194434	3710
WNT6	0	0.179078	0	0	0	0	0.10978	0	0	0	0	0	1703
WNT7A	0.124343	0	0.037386	0.193525	0.17808	0.051663	0.083807	0.218054	0	0.06387	0.077338	0.108438	4041
WNT7B	0.156416	0.079625	0	0.162301	0.300215	0	0.225225	0.144104	0.053439	0.166054	0.314096	0.05831	7838
WNT8B	0.169397	0	0.07379	0.1973	0	0	0	0.330712	0	0	0.156017	0	2112
WNT9A	6.47708	7.36465	7.77782	6.44793	7.25945	6.36909	5.08059	5.69974	7.60621	7.67859	7.37073	10.2743	3971
WNT9B	1.024	0.751052	0.593767	1.03113	0.918033	0.659974	1.05814	1.27412	0.32607	1.10467	1.13208	0.575501	543
WRAP53	5.89916	8.7712	7.17353	5.13377	8.78151	9.16352	5.83803	12.2388	8.84995	5.39009	7.38327	10.6201	16362
WRAP73	22.1995	20.2747	10.9073	15.6207	20.1484	8.48761	16.0574	24.0382	13.667	11.5965	20.041	18.1308	19980
WRB	14.7274	19.6769	7.93644	9.21675	14.4938	9.86726	20.2796	22.4957	15.2691	19.0172	18.1346	15.0659	22624
WRN	49.5904	46.8124	48.0964	45.4736	72.4711	46.9202	43.8188	43.8295	44.5964	44.5037	54.7376	37.3884	15645
WRNIP1	33.8973	25.0544	28.0465	25.6793	22.741	27.5598	24.3416	21.816	24.1894	22.2257	24.9967	23.2288	13350
WSB1	239.497	329.9	157.696	264.614	288.101	172.286	230.438	299.068	126.911	226.045	350.757	146.062	14145
WSB2	24.8093	27.9608	22.9537	21.3542	26.9622	17.0308	32.3932	37.9559	31.6371	27.9	24.7183	20.8215	31752
WSCD1	0	0	0	0.139006	0	0	0	0.310798	0	0	0.219697	0.310061	1046
WSCD2	0	0.058317	0.125329	0	0	0	0	0	0	0	0	0	8962
WT1	0.072846	0	0.063653	0.213706	0.079122	0.160599	0.496464	0	0.350952	0	0.135032	0	9864
WTAP	125.658	114.126	120.877	112.282	118.668	109.679	103.601	97.035	108.22	109.08	107.936	105.324	25592
WTAPP1	0.829745	0.446947	0.114793	1.8843	0.638727	0	0.068806	0	0.799015	0.928993	0.644722	0	1092
WTIP	5.31257	4.06229	3.12529	4.20318	4.21186	3.78046	4.92209	4.22196	3.71264	4.79844	4.21313	4.72848	27330
WWC1	2.05684	2.54239	0.965857	8.83174	10.8987	2.72789	0.186643	0.885204	0.308153	3.66759	4.80504	0.333749	99820
WWC2	1.44711	0.729743	0.933707	1.19853	0.642659	0.548071	0.503819	0.745263	0.162083	0.271011	0.53191	0.08229	79434
WWC3	30.0421	14.5881	16.1753	27.2006	15.4285	13.8746	31.2141	26.1801	20.086	20.782	14.8275	18.1408	13294
WWOX	18.4551	24.8093	26.7443	21.708	19.9819	23.4181	27.9712	35.3523	32.5275	30.1023	33.774	24.3446	37230
WWP1	49.1872	54.755	47.2585	56.5742	63.087	50.7168	42.2832	48.7666	44.5438	44.2998	45.0435	46.4163	51546
WWP1P1	0	0	0	0	0	0.233512	0	0	0	0	0	0	2769
WWP2	55.8019	57.1881	34.5931	46.4021	45.8447	37.5007	54.4914	33.1744	53.6798	59.1485	41.2082	53.8121	85785
WWTR1	1.62898	1.11388	1.81032	5.18319	6.88012	3.65221	4.25993	4.51315	2.53843	8.20743	5.30473	14.0432	50300
XAB2	36.8833	32.5212	30.4442	36.4867	36.6394	37.0455	32.1669	36.6896	30.2772	32.2527	31.7901	27.1216	10668
XAF1	32.818	26.9909	26.7728	31.1297	17.307	10.9368	30.1961	25.7782	16.9316	25.0312	21.232	12.2421	13906
XAGE1A	0.732546	0	0	0	0	0	0.334476	0	0.842577	0	0	0	718
XAGE1B	0	0	0	0	0	0	0.576946	0	0	0	0	0	472
XAGE5	0	1.86028	0.231624	0	0.292405	2.42015	0.571579	1.03053	1.65443	1.33644	0.512067	3.13168	870
XBP1	192.182	162.301	235.161	190.883	159.907	162.391	138.794	124.532	160.666	196.597	148.022	164.316	12950
XBP1P1	4.82767	4.59251	7.24463	5.99693	1.25759	5.45214	3.22666	6.72394	8.50502	6.69459	7.97562	6.06705	652
XCL1	2821.45	2459.42	3138.62	2484.15	2006.78	2490.59	1181.53	1549.25	1413.04	1679.99	1836.34	2141.52	1367
XCL2	9483.39	7746.65	11334	7768.83	5488.54	8506.48	3689.2	4444.43	4952.47	5156.94	5052.31	7487.03	565
XCR1	8.27001	1.28833	5.19275	1.83577	3.18548	5.93289	1.64019	1.98986	1.80178	9.38075	0	1.88849	10562
XDH	2.60297	2.56135	2.6825	1.137	2.46842	0.072531	4.53527	3.87754	1.20316	4.71411	2.27608	0.226866	11376
XG	0	0.062956	0	0	1.79832	0	0	0.099458	0	0.468528	0.279579	0	2448
XIAP	58.2015	57.1299	50.7431	55.7911	43.7521	60.3723	43.3918	36.594	50.7596	49.9266	26.3625	34.3046	4290
XIAPP2	0.457599	1.29089	0.177169	1.18331	0.85273	1.73995	0.843345	0.727253	1.65843	0.359035	1.47049	1.19394	1852
XIAPP3	6.16108	6.14789	5.98174	1.19984	5.13977	2.35362	4.52417	5.66488	3.03423	2.03577	7.60453	3.16436	795
XIRP1	63.7669	57.7536	90.375	107.184	96.144	113.516	69.0128	59.7095	76.8405	116.701	87.3419	130.825	18120
XK	0	0	0	0	0	0	0.032015	0	0	0.244053	0	0.04146	5209
XKR4	0.178914	0.226367	0.214748	0.219984	0.240665	0.2303	0.329855	0.142708	0.265601	0.236696	0.23124	0.087602	19880
XKR5	0.864499	0.769206	0.735143	0.940214	1.67125	0.59779	0.80585	0.944792	0.549875	0.795063	0.947517	0.927417	9770
XKR6	21.6378	21.9799	21.1844	18.1534	25.8556	21.0065	22.2314	18.1169	25.9202	22.4742	28.3005	26.8435	12652
XKR7	0	0	0	0.024135	0.022066	0	0.020892	0	0.024659	0	0.095541	0	7844
XKR8	0.644706	1.8031	0.281092	2.28051	3.52783	0.1606	2.4247	0.923736	4.8163	0.496137	4.15386	0	5384
XKR9	1.23831	1.37235	1.76017	1.69905	1.32094	2.0963	0.912971	1.22629	1.54091	0.299992	1.81754	0.880235	7364
XKRX	0.078855	0.324899	0.137433	0	0.335682	0	0	0.386882	0.375655	0.363824	0.279442	0	5696
XPA	7.27418	12.3516	11.5868	6.30394	8.76006	9.98061	10.0268	10.1734	7.08686	5.64181	11.2557	7.75338	6336
XPC	21.7517	30.3865	27.6984	24.5026	29.2832	25.9601	31.202	30.7699	26.441	19.3274	30.9603	21.6043	26824
XPNPEP1	146.095	158.695	116.087	169.926	126.284	150.047	136.546	151.942	109.209	122.942	140.946	101.533	118368
XPNPEP2	0.052077	0.386555	0.408924	0.364531	0.166562	0.597814	0.315815	0.203594	0.931368	0.561424	0.288435	0.136082	1824
XPNPEP3	23.7149	7.31487	6.67131	27.409	9.04158	11.6302	29.6682	5.50463	19.5762	22.3608	8.92549	15.886	3492
XPO1	105.462	104.539	91.7733	82.0053	102.089	95.892	92.6697	93.1987	103.711	107.909	127.071	117.711	108130
XPO4	27.641	28.8544	51.4673	32.2591	41.3069	24.6268	29.7788	20.8551	30.775	39.6415	37.5608	23.5834	39684
XPO5	241.958	262.041	174.927	247.208	237.939	211.117	251.607	216.33	196.433	245.219	237.81	221.753	64368
XPO6	480.447	455.561	364.775	526.156	446.086	483.752	391.572	391.777	388.457	393.877	399.754	433.955	97865
XPO7	39.9952	50.2485	27.8975	38.1116	58.699	31.9001	32.5908	33.9271	32.5173	38.4135	47.3706	36.8318	43749
XPOT	117.833	91.3833	112.961	114.657	93.4814	104.277	108.511	85.9786	107.239	113.779	91.08	102.513	38484
XPOTP1	0.294712	0	0.064606	0	0	0	0	0	0	0	0	0	2398
XPR1	20.1402	12.7094	19.0461	17.0853	16.6988	10.6622	15.5439	21.5233	18.2009	19.2522	14.5701	8.29879	33896
XRCC1	15.0986	18.5288	12.9268	12.4382	14.8633	27.609	15.5972	26.4848	17.3649	18.0091	22.5707	23.5763	22416
XRCC2	9.5878	12.216	11.6896	9.90054	13.0951	9.04485	9.65118	12.9478	12.0429	9.96525	13.3271	10.4754	9456
XRCC3	33.1828	26.0944	27.0418	34.6523	21.9888	35.0489	35.6913	34.4723	38.7045	36.5856	41.0731	38.661	43163
XRCC4	3.04181	3.53039	5.2065	3.17315	6.72646	2.96681	4.689	3.41664	7.32892	3.61196	6.3142	4.47565	9474
XRCC5	211.766	210.978	206.264	216.332	263.222	197.254	205.863	209.365	215.913	230.68	246.499	277.452	37610
XRCC6	124.883	164.609	193.894	150.404	156.657	162.735	134.474	146.196	191.542	144.808	148.751	189.612	18368
XRCC6P1	0	0	0	0	0	0	0	0	0	0	0.093434	0	1805
XRCC6P2	0	0	0.08799	0	0	0	0	0	0	0	0.093229	0	1822
XRN1	59.835	72.3985	57.1202	34.1813	86.0268	48.6444	49.5886	55.3472	56.0519	53.4447	78.0924	56.4417	142002
XRN2	59.2527	47.3271	58.2472	56.6451	55.4493	53.0571	46.9271	44.0457	45.6525	49.3201	46.8269	45.5878	3437
XRRA1	37.0451	58.9097	32.9245	41.9392	39.9546	17.4312	84.0512	73.9427	63.0342	64.2137	49.047	54.2885	46780
XXYLT1	26.8641	27.2757	19.6216	39.4947	22.3871	36.7024	23.1726	25.8604	20.9424	28.3175	29.1687	29.2379	32724
XYLB	3.00872	11.2739	3.19769	10.5416	17.9849	5.5405	12.6889	6.44203	5.58799	12.7292	7.81955	19.6538	8330
XYLT1	6.37901	14.6797	10.0574	7.74947	8.52405	5.1669	19.7042	7.00344	18.6419	21.8845	9.04507	9.00184	39564
XYLT2	9.50995	11.2194	7.87909	6.9749	11.325	10.0337	10.2088	12.5686	9.32212	9.25727	11.805	6.53278	21042
YAE1D1	13.9593	20.6312	16.1804	9.7712	7.05966	20.1094	10.9479	19.7264	17.837	5.85562	9.03376	10.2183	4495
YAF2	27.8066	25.925	32.456	21.3261	51.2737	33.0294	23.3666	32.9249	23.6914	16.2708	32.3087	14.8188	78964
YAP1	0.333235	0.441692	0.408525	0.495192	0.377874	0.176587	0.063074	0.229431	0.186079	0.514544	0.782313	0.2859	23930
YAP1P1	0.13861	0.114002	0.481866	0	0	0	0.279615	0	0.823355	0	0.127185	0.89676	1393
YARS	354.81	284.475	287.458	321.447	243.464	285.856	338.119	266.542	312.613	354.75	273.736	312.1	22470
YARS2	15.1485	16.2366	20.7554	21.5387	16.8824	20.4019	16.1218	18.6398	22.4374	16.08	16.6977	17.6116	1467
YBEY	4.65733	9.13472	6.44426	3.34147	4.53439	5.66003	3.27144	10.336	6.75996	2.3563	8.86681	3.8977	3720
YBX1	263.617	244.873	452.764	263.733	245.973	266.45	255.02	263.508	333.038	262.031	252.362	305.38	6056
YBX1P1	0.261443	1.701	0.688303	0	0.269918	0	0	0	0.310281	0.396648	0	0	960
YBX1P10	0	0	0.193019	0	0.23623	0	0	0	0	0	0	0	975
YBX1P4	1.43664	2.11698	1.48827	2.98164	2.41338	3.90917	3.75449	0.742162	1.69629	0.437215	2.6099	1.09734	808
YBX1P8	3.91544	2.45548	3.18963	3.1956	2.91244	4.28049	0.927213	1.49053	2.18073	1.05441	3.15023	1.47515	943
YBX2	0.415071	0.371034	1.47409	0	0.47336	0.100907	0	0.584829	0	0	0.067462	0.569444	9540
YBX3	293.662	165.106	239.308	262.453	166.225	217.466	162.647	161.705	195.401	161.97	148.567	160.345	30744
YDJC	63.2189	47.0797	50.1002	79.3797	45.8764	82.2467	53.0736	47.0437	39.0364	60.1157	43.6263	52.7529	11291
YEATS2	67.6099	66.3482	43.9037	58.2031	56.0773	45.0214	72.7808	46.3298	48.711	65.1541	54.4892	51.5986	2784
YEATS4	11.4283	13.2663	21.7668	5.22146	15.0287	21.6762	16.2051	19.408	19.7556	12.4868	16.116	18.1155	7170
YES1	64.7101	66.0875	59.0855	51.9505	46.8264	39.7144	77.3141	72.2596	73.1869	77.167	52.1141	55.969	22770
YES1P1	3.09797	6.9887	3.78916	2.13498	3.55421	3.96195	1.85276	3.75712	2.46435	1.40907	4.21826	2.82838	1628
YIF1A	64.8763	64.8143	63.3529	79.3079	78.9946	67.3937	77.244	67.7375	53.8317	54.7531	61.2464	70.1233	7337
YIF1B	19.1946	32.3426	25.7926	14.4929	26.4618	33.2776	21.7594	35.3671	26.5683	25.3416	43.2697	36.8722	17715
YIPF1	7.61048	12.1406	8.5774	11.3256	10.1148	8.96489	10.0035	6.45658	10.9776	14.2537	12.0191	11.4336	11214
YIPF2	32.84	41.109	29.6242	47.0308	42.7983	40.8845	39.3314	34.4458	30.0007	20.1533	37.7337	32.4308	22957
YIPF3	37.7688	48.4748	40.2616	33.1555	39.4524	37.4225	35.3999	42.9129	43.6683	33.5353	42.0217	37.4872	25216
YIPF4	11.091	14.9002	14.7565	9.47807	18.8396	8.73136	7.26625	7.34227	11.5108	9.58932	14.1556	18.7552	47796
YIPF5	17.3253	22.7998	20.7645	9.63308	17.7543	7.43057	17.2974	23.9705	20.1826	13.2816	23.5606	15.2824	18882
YIPF6	28.2059	44.6176	36.5563	39.7128	53.1092	32.217	37.43	42.1771	29.014	38.7935	51.5646	28.5188	47187
YIPF7	0.701173	0.564198	0	0	0	0	0	0.887848	0.571031	2.08615	0	2.54959	2392
YJEFN3	10.1955	8.64883	11.8549	15.8361	7.84443	16.9386	11.6664	6.75175	9.84133	10.5481	9.20194	14.872	2634
YJU2	35.0961	27.3067	31.161	38.5539	23.4978	31.9873	28.8032	19.215	32.0231	30.7909	24.1729	34.3402	2868
YKT6	100.263	75.3079	105.867	107.92	90.4464	99.5321	114.025	93.8233	101.54	87.1949	89.3168	82.6567	8890
YLPM1	30.9443	38.6384	35.205	28.1835	41.3621	23.1198	28.0416	34.4425	36.2808	24.9124	38.9666	33.3885	44091
YME1L1	98.9974	100.798	97.3309	86.394	87.7785	81.9229	87.3578	92.39	97.6439	96.5637	99.2788	114.185	31952
YOD1	6.73085	7.64484	8.50012	6.40008	7.55056	5.72608	7.28234	7.31691	11.3659	7.56397	9.21628	9.19618	6265
YPEL1	1.82906	5.49548	1.31188	1.7147	2.31991	0.676793	2.26828	1.91763	1.74406	0.820443	4.66625	0.590826	12987
YPEL2	3.4219	3.79674	6.54716	2.16486	4.22071	6.22668	15.8836	11.1177	8.97063	7.95908	3.28937	5.54528	2400
YPEL3	0.740861	7.34659	7.73263	1.03697	6.14099	2.01139	4.04023	7.1827	4.83286	1.52675	7.58443	3.47227	6690
YPEL4	0	0.375029	0.280466	0.593807	0	0.28329	0.251674	0	0.57174	0	0.104695	0.124916	13384
YPEL5	49.4346	52.7412	64.7354	38.1689	49.7221	36.6597	32.4845	42.2357	46.6906	37.0293	47.5963	41.9349	23040
YRDC	65.1305	55.9441	75.1092	73.4433	61.124	72.302	67.9793	60.6057	68.6768	68.5	62.3183	78.5176	1826
YRDCP1	0	0	0	0	0	0	0	0	0	0	0	0.516937	643
YRDCP2	0	0	0	0	0	0	0.413828	0	0	0	0	0	642
YTHDC1	130.495	105.36	104.984	91.9741	95.7539	125.26	83.5968	100.699	85.2397	81.0876	90.6423	73.1506	43624
YTHDC2	22.719	21.4115	20.271	19.9063	19.5336	14.4097	17.6341	16.8454	16.0546	16.0662	15.6443	20.4978	44212
YTHDF1	35.0743	30.9778	41.4328	32.4173	34.5473	28.3607	26.1281	31.7565	25.1543	32.8453	26.6772	31.9015	6602
YTHDF2	66.9623	68.1577	65.1116	68.1318	70.437	65.0816	62.6	59.2221	71.025	59.8262	75.1681	66.5084	6048
YTHDF2P1	0	0.128343	0	0	0	0	0	0	0	0	0	0	1271
YTHDF3	88.6807	80.9415	79.6612	59.406	89.9885	74.2321	63.344	60.1277	71.4093	56.9088	76.0952	50.6907	77445
YWHAB	59.0309	55.5481	71.5867	62.1576	66.8668	78.408	56.9847	62.9456	75.0624	53.7061	65.4457	75.2383	24392
YWHABP2	0.347894	0.284233	0.299362	1.99974	1.45533	0.429415	1.39679	0.448262	1.22906	0	0.948627	0.87982	713
YWHAE	163.925	165.527	287.941	181.531	154.35	163.505	144.308	169.556	216.971	159.851	183.833	213.771	26529
YWHAEP7	0.071506	0	0	0.170394	0.076732	0.185752	0.216528	0.093854	0	0	0.374646	0.307858	1917
YWHAG	77.1056	72.6103	83.4429	77.305	70.4126	78.6359	54.613	59.0648	64.1638	56.3189	66.2356	67.5297	3750
YWHAH	44.137	70.9967	69.7764	51.8282	69.1804	56.3905	76.0308	63.1718	87.0908	70.733	70.5843	81.8255	10950
YWHAQ	168.082	184.851	156.131	167.802	164.099	191.546	260.883	240.957	210.37	187.784	210.44	218.494	11080
YWHAQP5	2.24405	1.01661	1.84177	1.21355	2.8134	2.71222	3.21645	2.17413	1.56106	0.999619	2.52936	2.37936	1382
YWHAZ	417.769	502.101	570.003	369.302	462.417	537.429	383.391	461.454	527.282	404.889	441.32	497.467	110208
YWHAZP4	0	0	0	0	0	0	0	0	0	0	1.90881	0	708
YWHAZP5	0.335578	0	0	0.386169	0	0	0	0	0	0.510497	0	0.425354	730
YWHAZP7	0	0.692756	0	0	0	0	0	0	0	0	0	0	631
YY1	57.9955	50.4807	48.6433	33.5068	46.4894	47.061	46.6162	57.9803	45.4939	52.6443	41.8708	65.5392	3816
YY1AP1	58.794	67.1817	65.6679	54.943	57.8708	55.0047	45.4949	50.7641	52.039	42.555	54.2699	33.5169	57684
YY1P1	0	0	0.331738	0	0	0	0	0	0	0	0	0	668
YY2	3.1928	1.85549	2.56958	1.84958	2.57491	1.33816	3.19227	5.04967	1.93736	3.299	3.29231	1.53216	2741
Z70280.1	4.26217	0	0	0	2.01871	0	0	0	0	0	0	0	295
Z73361.1	0.448227	0	0	0	0	0	0	0	0	0	0	0	612
Z82188.1	0	0	0	0	6.2108	0	0	0	0	0	0	0	154
Z82195.2	1.96219	2.82076	1.18722	1.45977	2.14058	1.06594	4.26724	1.62352	1.71092	3.56018	3.79679	2.51383	18351
Z82205.1	2.10167	0	0	4.71101	3.98508	0	0	0	2.25831	0	6.81065	4.78399	297
Z82206.1	0	1.33899	0.516084	0.388603	1.65399	0	0.745755	0.580998	0.759504	0.227343	1.4919	1.33964	1322
Z83841.1	0.444311	0.182232	0	0	0.468446	0.550642	0.670888	0.575251	0	0	0.405364	0	968
Z83844.1	0	0	0.149778	0	0	0	0	0	0	0	0	0	4904
Z83844.3	0	0.894675	0.551634	0	1.0355	1.14189	0	0.818634	3.58387	2.96759	1.48918	0	3123
Z84478.1	0	0	0	0	0	0	0	0	0	0.752636	0	0.211413	1219
Z84480.1	0	0	0	0	1.82173	0	0	0	2.06255	0	1.55919	0	311
Z84488.2	0	0	0	0	0.3952	0	0.187093	1.46629	0.188747	0.221706	0	0	1180
Z84492.1	0	0	0.007734	0	0	0	1.01407	0	0	0	0.2222	0	408
Z85996.1	0.232369	0	0	0	0	0	0	0	0	0	0	0	937
Z93929.1	0.387687	0.318956	0.224721	0	0	0	0	0	0	0	0.118654	0	1475
Z95327.2	0	1.23185	0	0	0	0	0	0	0	0	0	0	572
Z97055.1	0	0	0.300012	0	0	0	0	0	0	0	0	0	712
Z97180.1	0	0	0	0	0	0	0	0	0	0.862918	0	0	988
Z97353.1	0	0	0	0	0	0	0	0	0	0	0.444069	0	578
Z97634.1	2.11814	2.32904	2.41956	5.39348	2.58505	3.30773	4.28527	3.54057	2.29784	2.25335	3.58071	2.6617	3430
Z98048.1	17.0164	10.9637	11.957	23.8903	16.6842	14.0874	19.6715	14.6674	25.1382	14.1922	17.417	15.7109	491
Z98742.3	0	1.3399	0	0	0	0	1.71118	0	3.74406	0	4.26008	0	326
Z98755.1	3.83186	2.20635	2.72128	3.90441	4.73932	5.33973	4.03617	1.96281	2.0986	4.68437	3.06315	3.69991	1384
Z98941.1	0	0	0	0	0	0	14.9988	0	0	0	0	0	100
Z99127.3	1.10018	1.74489	0.887491	4.92345	1.09394	0	4.36946	5.46212	11.1261	3.20015	4.7168	2.57404	395
Z99496.1	0.129016	0	0.112176	0	0	0	0	0.16763	0	0	0	0	1477
ZACN	0.632616	2.4054	1.43647	1.21494	1.70596	0	0.615964	0.895165	2.02289	0.902931	3.11484	1.4899	2224
ZADH2	4.90314	10.8625	5.4268	8.23209	12.0227	6.17217	18.5514	14.3047	15.4632	14.4788	13.7839	14.0198	30928
ZAP70	405.207	345.632	316.357	455.302	413.688	414.881	158.133	191.955	162.572	208.182	265.115	236.887	19496
ZAR1	0.130849	0	0.113761	0	0	0	0	0	0	0.401389	0	0	1460
ZAR1L	0.361158	0	0.418853	0	0	0	0	0	0.286258	0	0.442409	0.156089	1564
ZBED1	19.1675	18.9313	22.5337	26.444	25.6503	28.176	19.6995	24.8183	21.824	23.1478	22.5046	23.1324	18028
ZBED2	154.922	352.77	213.191	309.176	538.003	261.337	623.581	819.34	662.874	706.997	718.98	668.348	2311
ZBED3	0.503484	2.33815	0.601816	1.50311	3.30226	2.05474	1.05196	0.241971	0.316289	0.367797	1.9743	3.19591	18516
ZBED4	16.1306	13.1016	13.4728	14.6243	11.6043	13.078	13.4963	12.571	10.8823	12.8589	11.9491	9.44183	6893
ZBED5	31.5258	30.3482	28.3627	27.1326	34.3777	33.3866	28.8237	41.9289	35.2388	37.3803	46.4032	29.2653	33093
ZBED6	17.779	18.0762	17.559	15.4073	19.5116	15.175	17.475	18.825	14.5568	16.7433	18.9403	14.4063	24962
ZBED6CL	2.22872	2.61156	1.58585	2.18886	2.93759	2.11888	2.60793	4.04985	1.81767	1.98653	3.46343	1.68462	2933
ZBED8	0.121018	0.249459	0.105547	0	0.150162	0	0	0.642743	0.168009	0.108488	0.223295	0.091934	5702
ZBED9	1.13305	0.853999	1.16561	6.03285	1.42876	5.97519	0.892132	0.658954	1.22459	0.671992	0.576916	1.05792	29695
ZBP1	12.7702	11.4296	11.7784	10.6585	9.01957	22.4812	14.5068	32.1386	14.445	25.6486	24.8113	18.8322	15365
ZBTB1	40.0182	61.9116	41.5967	28.0557	52.4899	30.5609	43.4223	49.9033	44.9396	35.5874	56.4174	45.3343	2265
ZBTB10	23.7194	19.5954	16.7397	18.6634	16.9722	8.50108	9.66717	13.5188	5.85095	8.72339	12.142	6.04452	10905
ZBTB11	39.0733	34.6956	28.9581	29.2293	36.3251	25.2301	22.8017	25.5567	23.4324	23.2944	35.324	26.6806	18060
ZBTB12	0.097141	0.160026	0.253721	0.339257	0.103256	0	0	0.505481	0.115605	0	0.089392	0.505182	5627
ZBTB12BP	0	0	0.15818	0	0	0	0.183742	0	0	0	0	0	1122
ZBTB14	0.405421	2.29933	2.16628	0.356112	0.87816	0.753724	1.69444	3.959	3.05263	1.24125	2.55541	3.05643	28224
ZBTB16	8.90937	14.9533	6.22607	11.8904	28.9535	10.3108	10.4273	25.0855	8.258	16.8452	26.2387	16.9271	22707
ZBTB17	39.8263	33.4387	35.641	30.2128	21.2713	35.5223	60.1431	35.8076	44.2716	36.4775	19.9311	28.7391	12416
ZBTB18	4.23336	4.35656	4.08818	3.76941	4.93494	4.04301	2.51487	2.73085	1.87395	3.026	3.69177	2.56313	7702
ZBTB2	5.76085	7.90278	7.53826	6.65517	6.84901	5.38307	4.75858	7.00117	5.87721	5.03247	6.59473	4.9196	3090
ZBTB20	15.7333	60.8548	20.608	16.7748	26.2533	24.0667	19.9962	22.9075	17.0459	11.4157	32.5431	18.4677	542500
ZBTB21	147.11	108.068	143.849	162.413	112.992	169.072	142.429	119.292	154.389	169.546	116.582	151.539	54768
ZBTB22	2.87345	3.62531	2.4059	0.689587	3.70682	4.38518	3.11425	4.70379	3.59768	3.94354	9.68537	6.64028	13255
ZBTB24	9.85139	7.4616	9.26128	9.15256	9.65607	9.14173	6.79007	7.82402	7.63278	6.67695	7.68025	7.80717	5519
ZBTB25	17.9309	32.3632	15.8424	12.3188	27.9376	11.5255	19.8015	26.7765	11.2287	16.3938	26.4748	10.7719	5760
ZBTB26	5.363	6.6544	6.90012	3.77057	6.09798	5.88321	7.40204	6.28705	7.02816	6.79033	6.20341	5.11062	8886
ZBTB3	6.43247	4.69414	6.14053	11.0943	5.21684	4.76363	11.0662	6.33717	8.58733	3.98194	7.36682	4.34284	1470
ZBTB32	779.479	721.664	737.75	690.787	663.025	726.936	1018.82	883.323	900.101	885.063	771.098	830.408	12408
ZBTB33	4.87073	6.22753	6.24023	5.06674	5.86303	3.46352	4.78172	6.54042	7.42506	5.20417	6.90595	5.29066	10422
ZBTB34	3.09182	3.83942	3.76671	2.6791	3.84857	3.27279	3.54388	3.72815	3.76763	2.4146	3.37878	2.80437	13128
ZBTB37	1.6297	1.71473	2.35952	2.44206	2.22024	2.40592	2.79066	2.46468	4.25535	1.34108	2.31025	1.16572	9292
ZBTB38	16.0865	15.059	11.892	10.3446	21.5367	9.29767	32.8576	39.1686	23.075	18.9245	18.1437	15.1041	27246
ZBTB39	5.56671	7.06751	4.95509	5.85259	7.13392	6.21478	8.31091	8.22978	6.42284	8.13514	9.04556	6.46066	6170
ZBTB4	7.47442	13.5865	7.29086	4.78888	8.59818	4.55914	7.66095	10.7537	7.69781	5.08521	10.3682	5.59389	11732
ZBTB40	24.6422	23.6479	20.3384	27.9099	20.196	21.0553	19.8834	23.1223	20.674	18.7842	24.2331	16.9919	7420
ZBTB41	1.95844	2.28428	1.80405	1.14498	2.44883	1.64855	1.44074	2.41359	2.01849	1.64684	2.5663	1.6875	16956
ZBTB42	0.752628	0.548564	0.711531	0.516708	0.867903	1.52586	0.93988	1.03951	0.528033	0.418406	0.626043	0.176582	2822
ZBTB43	41.1324	47.8703	43.4958	31.1375	37.854	29.25	51.3509	43.9557	48.516	35.5542	37.153	49.0469	23860
ZBTB44	30.2033	22.8207	17.9279	35.8784	25.1237	25.1177	24.3136	19.5538	22.7354	25.6111	21.1743	20.1739	38480
ZBTB45	4.52991	5.41047	4.16698	6.18232	5.16913	7.422	5.61542	4.26202	7.80116	3.49082	5.49205	5.43326	11760
ZBTB45P1	0.131288	0	0	0.152553	0	0	0	0	0	0	0	0	1456
ZBTB46	10.1621	12.1203	8.68971	28.4458	21.4823	6.44682	91.7338	39.6052	37.6684	93.6882	37.6301	49.9649	25925
ZBTB47	0.222557	0.235437	0.155395	0.103899	0.284873	0	0.072143	0.371959	0.255222	0.109868	0.131661	0.465652	7562
ZBTB48	43.5429	37.7966	36.5411	43.5357	46.3492	39.0972	39.008	38.6048	34.0351	41.6202	29.0682	40.865	8400
ZBTB49	11.336	10.8636	9.93321	4.7699	8.52936	8.94504	14.794	19.2527	11.9398	14.0992	12.6748	20.0013	14280
ZBTB5	5.92047	7.40228	7.42498	5.65595	5.51458	3.93651	8.27211	6.36334	5.69385	6.30517	7.19577	5.68306	4627
ZBTB6	3.99317	3.09289	3.59247	1.14155	4.43435	1.77766	3.58401	2.49679	4.71474	3.32795	3.1997	2.87853	4106
ZBTB7A	44.9703	43.2023	30.3905	43.6739	39.4545	42.735	40.7104	42.027	34.5595	34.4175	39.6382	36.9675	10844
ZBTB7B	11.5906	18.6112	13.8415	14.4935	26.6645	28.8159	27.6495	53.3929	11.5889	21.2077	27.4799	14.1911	25158
ZBTB7C	3.57585	1.4509	2.45579	2.48468	3.19022	3.27031	1.20328	0.704089	1.29881	3.45758	0	1.91687	48180
ZBTB8A	2.19355	1.35628	1.26704	1.88988	1.26415	1.38002	1.76341	1.17368	1.28904	1.41989	1.4885	2.0437	7075
ZBTB8B	1.72784	1.6025	1.47455	2.03283	1.85693	1.42723	1.84895	1.57533	1.26441	1.44971	1.24271	1.29208	12834
ZBTB8OS	80.0507	73.1271	60.6038	72.9032	73.4046	69.8123	77.7736	73.3264	60.4175	77.9739	83.3396	62.5752	4368
ZBTB8OSP1	0	0.532985	0	0	0	0	0	0	0	0	0.584283	0	498
ZBTB9	10.1636	11.1388	11.786	14.1911	10.798	13.9136	10.5114	9.03946	10.546	7.34363	11.2011	16.243	4426
ZC2HC1A	3.36477	4.92441	1.69956	4.69177	4.56543	4.36032	2.00652	0.717028	1.13765	4.16532	4.48454	1.73202	13408
ZC2HC1B	0	0.577609	0.812782	0.271427	0.742078	0.581772	0	0	1.1114	0	0.214041	0.300632	930
ZC2HC1C	0.32117	0.682745	0.934797	0.189795	0.53576	0.154542	1.45037	0.108928	0.597662	0.501067	0.617478	0.678362	1692
ZC3H10	5.04259	5.16971	5.62471	5.5073	4.14176	6.80745	2.85863	3.41244	5.29182	5.11903	6.72582	2.13637	36140
ZC3H11A	74.7531	81.6703	62.3425	52.8749	58.7841	53.8572	62.44	62.0999	66.1795	58.8394	64.2918	43.0305	14160
ZC3H11B	0	0.101501	0	0	0	0.294269	0.081559	0.099805	0.046167	0	0.071162	0	8864
ZC3H12A	133.264	148.704	131.555	159.648	149.327	125.556	130.913	135.54	118.293	155.761	127.862	122.128	10736
ZC3H12B	0.501979	1.1087	0.714493	0.951081	0.613384	0.423227	0.34554	1.12765	1.19178	0.65824	0.600694	0.385993	3246
ZC3H12C	27.0783	21.9789	38.7836	26.8173	20.0062	30.2618	46.8878	43.6636	77.5551	45.2018	34.2154	57.302	26421
ZC3H12D	186.689	186.541	135.565	189.117	208.87	195.118	130.433	207.432	135.428	107.083	169.343	137.135	28955
ZC3H13	40.9919	44.7803	49.5286	39.6304	49.5151	42.7723	45.7441	49.6833	44.7484	49.1152	40.4583	40.6993	40090
ZC3H14	50.4467	45.9624	45.3064	41.6866	80.4316	56.5406	40.864	53.4657	33.508	21.2257	50.4655	34.1108	420463
ZC3H15	141.602	107.911	156.958	115.877	124.494	128.827	93.2955	85.8038	123.166	141.382	104.282	102.123	19242
ZC3H18	129.42	98.2359	104.773	133.93	88.4957	115.979	95.542	86.9475	92.0435	92.3137	78.5143	114.684	41019
ZC3H3	48.0947	46.9709	40.4541	54.7069	43.7562	58.1862	46.5511	39.2615	33.8186	38.7986	40.1692	30.2187	8153
ZC3H4	23.4027	18.6754	28.6182	17.0148	12.2972	17.6784	22.1293	20.3264	24.4496	17.5483	16.3567	16.7852	30595
ZC3H6	1.72331	3.65868	1.53842	1.67433	1.52269	1.02302	1.59891	2.27705	3.95574	1.43024	2.83963	1.36053	46168
ZC3H7A	69.817	75.8825	64.2262	67.5996	91.3357	71.8651	55.0476	75.3114	60.2438	42.7158	84.3076	70.4901	65365
ZC3H7B	63.3278	58.9236	56.1344	68.6677	60.0397	61.532	50.3635	46.9259	48.3592	53.4773	51.8642	54.3777	11818
ZC3H8	86.585	78.2641	84.6699	66.8646	67.3471	62.0475	70.9023	47.7418	65.0307	72.1483	70.6094	45.5385	41755
ZC3HAV1	50.2852	55.3487	49.7628	47.6524	42.9377	51.0697	56.7505	59.8556	62.4682	55.0566	56.6653	49.114	9546
ZC3HAV1L	21.0256	17.812	13.3474	22.0157	16.7178	10.9041	16.8158	14.1486	7.91216	14.179	14.3318	9.72489	1753
ZC3HC1	17.8637	22.2714	20.2164	15.7311	21.4838	14.941	31.2988	19.1348	27.3307	30.6233	20.944	25.2786	19720
ZC4H2	1.0815	0.991475	6.77702	3.1294	3.6326	3.36399	1.15945	2.02003	1.60199	3.85517	2.46636	1.6629	17472
ZCCHC10	31.7698	22.5287	37.1007	25.6947	28.8514	15.8066	28.9355	28.2404	27.6696	24.3517	36.239	36.1382	21780
ZCCHC12	0.318304	0	0.138686	0	0	0	0.080377	0	0	0.244759	0.146633	0.103649	2231
ZCCHC14	2.90103	5.13037	2.77954	6.99823	5.52287	6.7046	6.24253	6.4643	5.5497	8.33817	2.89003	3.96539	28408
ZCCHC17	6.99811	10.8134	6.90692	6.10558	6.71226	7.62082	7.81179	10.7197	13.0671	10.2955	9.97103	8.45854	14445
ZCCHC18	4.71802	3.26314	0.604682	0.87394	1.25245	0.368909	1.81186	5.04774	2.68609	0.970164	2.29924	2.4819	975
ZCCHC2	41.6539	46.9272	41.9412	30.3481	39.2528	38.5064	40.3093	54.1055	47.3714	38.1514	51.6333	36.6189	59590
ZCCHC24	1.08525	1.56348	2.10709	0.665638	0.769372	2.1943	1.71555	0.787089	2.83915	2.74995	1.30739	1.00973	9866
ZCCHC3	12.0573	10.7388	15.0293	10.935	11.1274	9.15358	9.5245	10.8939	10.39	9.05141	10.1492	9.13594	3354
ZCCHC4	12.81	14.1866	17.9575	7.80933	17.5413	10.6771	12.2952	12.065	10.5395	11.4666	12.3971	16.8578	9024
ZCCHC7	68.6969	78.2646	75.739	63.4766	79.3875	63.2076	57.6913	59.8938	67.0067	57.3218	65.4651	54.1114	23571
ZCCHC8	43.9996	37.9316	39.7624	39.7254	38.2794	32.6633	35.1479	38.3939	36.5244	42.4884	35.3486	37.1123	29550
ZCCHC9	8.33315	15.7075	6.86212	5.96317	9.22785	7.2816	10.5581	16.1068	11.2356	11.512	12.6649	9.76227	6912
ZCRB1	17.9294	21.9591	25.9115	9.56777	18.6116	20.2079	16.3776	24.023	17.9699	11.8686	16.4505	13.9865	9135
ZCWPW1	3.81914	1.60225	0.504324	2.10947	3.20391	0.69313	2.08287	2.44441	1.71794	1.3545	2.95714	2.38965	5328
ZCWPW2	0.849529	1.72831	0	0.722326	0.628226	0	0.569317	0.701684	2.12059	0.430985	0.77187	1.12194	3264
ZDBF2	17.0939	15.2374	13.7169	14.2726	15.3481	11.688	8.28845	9.44923	8.7612	8.69554	10.266	8.96209	20572
ZDHHC1	1.60466	2.12645	0.899412	0.306687	1.2783	3.06578	2.98174	2.5799	2.94156	1.0105	2.02057	1.16063	12282
ZDHHC11	28.252	27.7625	33.147	26.3075	27.5617	37.8553	25.2728	31.5634	34.7564	31.4494	34.7689	37.26	43153
ZDHHC11B	1.70819	0.56971	1.42443	2.1318	2.18501	0.554954	0.842736	1.3379	0.715777	1.38123	2.48209	2.45187	10932
ZDHHC12	5.41516	17.5154	13.6264	3.78473	12.7711	8.92527	9.33895	12.9156	14.9518	11.3716	21.667	11.945	5645
ZDHHC13	32.2551	41.3612	27.9661	19.8589	24.4186	33.1481	36.6807	39.9593	31.9668	40.0694	26.4687	20.9031	3664
ZDHHC14	6.67741	6.3185	9.71314	6.21531	4.06613	13.6322	5.08592	8.89496	7.32542	5.26687	6.58463	4.48028	25072
ZDHHC15	7.59802	10.4316	12.7041	5.57246	9.11186	10.3683	8.84262	8.03826	10.2754	5.43291	7.76706	3.93276	11592
ZDHHC16	61.1576	57.9294	38.1309	62.4461	77.8128	51.759	63.0907	71.9038	52.1537	68.8305	64.7189	63.9131	28768
ZDHHC17	62.6603	52.382	41.2448	49.9702	43.2499	45.6817	51.9049	48.6225	58.3535	55.5114	42.2123	47.8885	78885
ZDHHC18	51.1864	50.1646	42.1713	60.575	55.7246	44.7878	73.0416	64.8707	53.5008	57.3244	59.2498	48.0969	25100
ZDHHC19	0	0	0	0	0.897503	0	0	0	0	0.230058	0	0	5224
ZDHHC2	5.33688	15.4063	12.3538	3.91895	10.2121	9.96318	19.9674	18.4051	18.0053	38.5382	8.51417	1.9466	25508
ZDHHC20	26.3541	32.2448	25.4654	34.4303	41.6699	43.6657	37.0757	51.7307	48.595	31.0926	39.4528	40.0857	33430
ZDHHC20P1	0	0	0.767649	0	0.943757	0	0	0	0	0	0.8143	0	846
ZDHHC20P3	0	0	0	5.35785	0	0	0	0	0	0	0	0	336
ZDHHC21	2.8801	2.72821	4.74936	1.21391	4.00002	1.84814	3.51373	3.6504	7.39141	5.21174	4.42275	2.24866	18320
ZDHHC22	0	0.053141	0.051982	0.081681	0.146286	0	0.181677	0	0	0.091241	0	0.320514	3408
ZDHHC23	2.0263	0.74545	0.796967	2.91203	0.577552	0.30462	2.57319	1.42929	1.39439	0.831161	2.13137	0.171008	22668
ZDHHC24	6.5976	7.85569	7.03004	5.49803	7.22532	6.27452	7.46651	10.0786	6.40347	5.92951	12.5968	6.03547	6460
ZDHHC3	43.2322	39.3701	45.8886	31.4526	36.102	46.5944	39.1906	40.4555	40.8106	37.0695	50.1667	23.0548	35486
ZDHHC4	13.6015	14.4412	12.2084	13.6375	13.1501	8.60086	9.47163	16.518	8.55192	6.67391	11.9941	9.16579	16176
ZDHHC5	60.9099	68.9806	77.8184	56.8926	59.398	69.7495	51.4332	67.0531	64.6672	44.0058	66.411	65.509	19719
ZDHHC6	34.9469	42.2463	33.038	37.0131	43.6834	39.4994	31.1254	42.4384	36.099	40.9087	49.3873	33.959	14530
ZDHHC7	43.2847	41.2273	36.7037	58.1609	34.6192	58.2082	57.7984	41.4049	45.9065	47.7469	53.4926	46.2125	24094
ZDHHC8	65.0042	47.787	29.4065	75.7101	44.7592	37.3331	53.9947	37.3767	32.6532	37.6619	53.075	41.1725	3899
ZDHHC8P1	0.536831	0.781644	0.673473	0.269834	1.58846	0.76238	0.77427	0.803668	1.116	0.709636	0.423546	1.11329	2382
ZDHHC9	43.6371	43.0791	34.7553	53.5512	45.5869	45.9976	42.372	19.8602	25.2692	34.4638	33.2736	26.4936	22845
ZEB1	179.862	185.555	169.768	170.264	183.846	149.977	172.131	159.804	155.789	175.502	168.749	185.081	138598
ZEB2	982.591	595.675	767.899	779.4	846.542	695.633	1160.84	805.745	897.024	1182.36	934.069	965.407	56560
ZEB2P1	0	0	0.211998	0	0	0	0.250062	0	0	0.373733	0.232009	0	1141
ZER1	4.89138	9.33407	4.54439	9.78754	8.32986	8.25124	13.7064	14.3341	10.283	3.51161	7.55589	6.08416	17036
ZFAND1	31.4543	35.4907	28.5129	35.8155	42.2031	44.3702	29.9427	31.4679	27.4344	29.955	39.3008	28.5352	54380
ZFAND2A	43.4213	49.1885	41.1997	30.7351	39.2613	30.7223	46.0894	43.1089	33.5737	32.0499	32.1905	36.652	5808
ZFAND2B	18.2052	17.0751	15.8027	20.4209	15.2579	14.8257	17.2083	11.634	16.1136	18.4544	10.0261	18.8666	13338
ZFAND3	50.8731	69.2711	43.8577	54.9205	71.128	45.5928	64.228	61.4516	49.934	46.9949	78.3054	47.673	23562
ZFAND4	14.6683	12.3395	14.2609	18.0782	16.5136	8.53948	12.3928	8.8814	10.7825	10.6636	11.0147	14.2304	29169
ZFAND5	115.49	105.482	131.924	90.9125	101.139	84.2574	110.924	129.431	137.902	110.899	116.165	93.6032	24160
ZFAND6	69.5876	62.5848	61.9511	58.7417	73.6145	49.1881	59.4464	66.2017	49.771	54.6905	67.9694	46.4044	36280
ZFAT	13.6579	14.0799	14.0368	23.31	16.3276	15.9799	17.6002	13.8881	10.457	22.2987	11.9937	10.208	70290
ZFC3H1	180.295	173.388	183.214	156.667	192.51	162.477	147.333	132.077	146.812	160.603	172.821	143.922	80135
ZFHX2	2.67136	1.74276	4.81518	3.31651	2.18553	4.55589	5.66684	4.46301	5.87625	7.5337	1.68719	6.9751	45910
ZFHX3	4.49839	14.3624	9.08686	8.59196	6.9826	28.0573	9.56188	48.2536	13.9501	9.35345	12.475	24.1814	96384
ZFHX4	2.81768	1.78083	1.1619	1.01382	2.30355	1.06965	3.90955	1.45783	1.81972	3.64429	3.55647	4.48022	42057
ZFP1	25.7978	15.7307	14.8794	8.81815	13.8804	18.9315	12.8738	12.3866	13.8833	16.4786	19.6756	12.0225	13113
ZFP14	1.57419	1.77548	1.24235	1.89302	2.66406	0.946929	1.58753	1.8141	1.57719	1.71133	2.25299	1.54631	14978
ZFP2	0	0.937761	0.24512	0	0.797722	0	0	0.290652	0	0.520185	0.133294	0.116195	7287
ZFP28	9.79587	12.3871	6.73278	7.37695	5.87805	5.24569	2.42162	2.21302	2.33249	4.86282	8.75668	2.11433	20480
ZFP3	0.855314	0.836611	0.442628	0.369959	0.845475	0.710968	1.15323	0.784983	0.982863	0.586081	0.907812	0.829702	5206
ZFP30	10.7434	10.4589	7.79181	11.1537	9.67871	8.24661	6.23978	10.3529	8.57259	5.0543	10.0618	3.80355	3996
ZFP36	97.0326	255.38	131.157	38.6289	95.0291	43.0822	47.1902	155.348	57.3413	41.3171	126.243	33.5321	7144
ZFP36L1	536.262	404.161	569.247	592.535	447.248	529.803	361.634	434.605	354.414	439.474	391.331	396.142	18564
ZFP36L2	47.6206	94.7097	44.347	27.0422	49.7213	25.7521	60.9122	75.808	42.7585	36.6126	51.73	28.6274	3696
ZFP37	0.367199	0.302464	0.451288	0.091439	0.292841	0.068011	0.463485	0.836129	0.411323	0.241363	0.253521	0.238814	18798
ZFP41	18.0425	11.8554	7.08753	9.01196	11.9357	6.00804	20.1273	18.4341	6.89089	14.227	5.23343	6.45593	13136
ZFP42	6.81078	4.61731	4.83465	4.43887	4.80393	6.54484	6.90384	5.55827	4.91444	5.08932	6.11529	4.57171	4960
ZFP57	2.6145	3.39499	1.87871	3.23726	1.49013	2.87086	1.72657	3.72388	1.74024	2.3832	3.67952	1.49829	8571
ZFP62	5.52036	4.2399	7.76231	2.36764	6.20672	6.32012	4.86324	4.73984	11.1989	5.26057	6.31399	8.2026	5075
ZFP64	5.88706	9.22585	5.58877	8.51508	9.14156	7.12956	13.161	11.2136	10.9181	9.14311	11.6704	8.94704	20251
ZFP69	0.420315	0.544609	0.261848	0.21007	0	0.423529	0.121357	0.312899	0	0.392358	0.276987	0.156764	5742
ZFP69B	2.08668	4.07114	2.8652	1.00138	2.20242	2.45348	2.82919	1.73128	2.82835	2.36416	1.87523	1.96162	9528
ZFP82	4.36354	4.95409	4.6026	4.2348	4.69211	3.98035	3.97219	4.83575	3.02703	4.93017	3.44115	2.49408	4080
ZFP90	9.45506	47.0416	10.7319	8.71704	29.446	13.4748	9.79281	50.6783	24.5643	1.96452	23.4293	7.19303	10422
ZFP91	21.8304	25.1832	30.6048	22.5701	27.0715	27.3521	23.8609	28.9664	26.1722	26.9155	27.4393	28.7538	5220
ZFP91-CNTF	8.71505	8.33299	13.2447	15.2133	8.24713	9.69162	7.63262	5.96867	13.2413	7.65564	6.37597	7.76476	4638
ZFP92	1.25975	1.08408	0.468239	0.720134	0.772838	0.701922	0.731903	1.29364	0.703809	1.03336	0.991439	0.632161	6105
ZFPL1	19.8566	23.399	24.4974	15.7785	13.1404	15.5029	14.2889	20.8951	19.9207	20.3899	24.7673	24.3548	5258
ZFPM1	55.7162	56.818	32.6552	49.4649	31.2352	26.7934	80.7373	62.7738	62.2922	65.5353	43.976	39.2155	26900
ZFPM2	11.3995	10.5285	5.81568	11.7344	7.91791	8.91261	10.5997	12.4594	6.42425	8.40556	7.54479	6.65447	3600
ZFR	66.6616	82.725	78.2831	72.7965	88.0342	65.2121	71.3826	72.0025	73.7988	80.6618	89.1849	76.36	33166
ZFR2	2.5674	2.11088	1.66722	4.27783	2.38816	1.92761	2.1564	1.91866	1.91283	1.56939	2.75604	2.05823	28536
ZFX	169.205	110.479	135.479	146.757	121.429	155.697	123.435	119.459	127.429	163.004	103.537	111.962	4750
ZFY	14.8434	11.8418	18.1572	14.297	12.1383	14.8503	8.06532	10.3171	7.36482	15.533	10.1145	15.546	35791
ZFYVE1	25.2454	21.3708	12.2339	25.0948	16.7965	17.2181	22.4183	21.2944	10.5052	23.1143	15.8808	19.8637	25952
ZFYVE16	14.6592	20.793	11.1544	12.6004	12.7296	14.6245	25.3045	17.1419	17.4115	19.2112	19.9017	13.9505	88049
ZFYVE19	21.1431	19.3198	26.6713	28.6981	18.883	27.7908	24.0542	34.4383	33.3526	28.944	29.8115	31.2055	23366
ZFYVE21	6.90962	14.9848	5.24249	12.0982	15.8477	9.93571	8.13756	20.9805	12.321	11.5824	22.946	10.8524	15210
ZFYVE26	19.4984	14.3773	10.7754	17.6767	13.7279	16.4045	20.3054	17.7554	20.3652	23.2019	16.1565	12.8333	41340
ZFYVE27	121.902	95.3743	88.1452	106.066	120.691	96.9498	107.363	109.29	103.873	132.417	110.618	86.2898	33517
ZFYVE28	4.31522	3.18493	1.05168	1.8442	6.66994	0.146751	12.4686	10.6665	8.48557	6.56524	7.20227	2.9438	42108
ZFYVE9	3.08474	1.52005	1.86234	2.70525	2.23834	2.70977	0.401933	0.431762	0.151577	0.816264	1.64608	0.778373	13125
ZG16	0.275087	0.181123	0	0.063789	0.232727	0.206546	0.172707	0.142618	0	0.084689	0.102075	0	3132
ZG16B	0.937791	0.849725	2.5951	0.63614	3.21975	2.5423	1.67452	2.22671	2.06033	2.20274	4.05642	0.437112	4986
ZGLP1	1.71491	1.18085	1.59947	2.20064	0.267538	1.79712	0.985623	1.3662	0.485227	0.987939	1.95128	0.586538	1884
ZGPAT	24.0966	34.3869	28.2157	27.8578	25.1611	24.8537	33.9267	24.6295	24.6537	21.9684	23.0699	30.4635	20691
ZGRF1	17.5581	27.6474	17.702	14.462	25.0838	17.1791	13.9217	30.1625	20.3655	15.2301	33.4528	17.549	79824
ZHX1	30.9194	23.6632	33.3723	32.3028	27.8614	40.5063	30.2634	24.4223	25.8841	28.6488	38.7809	30.451	40864
ZHX1-C8orf76	9.06029	10.9116	6.30825	5.57409	9.06977	5.2348	7.30916	3.89487	4.30576	7.42621	9.21274	4.75413	2514
ZHX2	19.7261	23.3264	21.9162	28.2139	22.5512	21.5328	17.1008	16.3381	17.1095	22.4588	17.4184	15.84	9248
ZHX3	22.1037	24.8951	9.65568	9.80285	13.9695	5.50246	14.6284	15.9971	10.615	1.65962	18.1233	4.67229	167922
ZIC1	0.51399	0	0.436936	0	0	0	0	0	0	0	0	2.28195	1134
ZIC2	0	0.094949	1.89755	0	0	0	0.058183	0.07501	0	0	0	0	5966
ZIC3	0	0.15132	0.159996	0	0.097671	0	0	0	0	0.141171	0.084556	0.238953	3469
ZIC5	0.214699	0.088679	0	0	0.07654	0.223053	0.108545	0.046693	0	0	0.03307	0.51523	4639
ZIK1	4.85309	9.42918	6.80891	14.1454	12.0301	10.1198	2.00642	4.91939	4.06098	7.81655	8.03337	12.8093	4576
ZIK1P1	6.32304	3.51234	4.99225	3.53901	6.86456	5.4527	2.21407	1.98868	2.70487	2.42848	4.76862	2.28783	1459
ZIM3	0.213869	0.43354	0.55935	0.178061	0.485036	0.180572	0.073552	0.634494	0.372025	0.242641	0.498054	0.577357	2627
ZKSCAN1	58.9811	58.3989	63.9324	56.5157	63.2891	60.6209	67.8778	52.9085	64.6268	65.419	54.316	68.672	56508
ZKSCAN2	3.83786	2.02228	3.1859	4.27151	1.93393	4.65225	2.44672	3.48406	2.81048	2.42415	2.66093	2.56046	22569
ZKSCAN3	1.96857	2.85742	1.66998	3.40282	3.78062	3.92636	2.30334	2.40926	2.83638	2.39891	2.93078	1.73292	3588
ZKSCAN4	1.48298	1.89446	1.16334	1.0785	2.29982	0.553956	1.57302	1.2551	2.06878	1.36879	1.62055	2.02944	2375
ZKSCAN5	5.69046	5.077	4.47079	4.10759	4.90479	3.87163	4.58014	4.22411	4.99182	3.81766	5.49411	4.22817	16712
ZKSCAN7	3.02118	3.41513	1.7987	1.30121	2.52576	0.891568	2.70773	5.2584	1.91278	2.15739	2.29724	0.948949	22328
ZKSCAN8	36.5372	41.3859	38.9617	39.2888	34.0863	29.4057	41.4796	37.2946	35.0414	43.7928	33.7381	27.3786	8228
ZMAT1	3.96801	4.2108	2.85546	3.66143	4.65161	1.7806	2.73796	4.04182	2.63139	2.37534	4.833	2.01379	19110
ZMAT2	29.2558	29.4189	47.0278	28.0595	27.4188	39.4525	24.2879	33.9434	31.3688	32.4422	30.7209	28.9784	1563
ZMAT3	5.7357	6.93475	11.0056	7.23698	4.27944	5.20156	4.3691	7.90916	7.65755	3.68631	9.56086	4.84728	28218
ZMAT4	8.62554	12.3572	6.47358	12.7358	8.92057	7.47003	10.6579	7.14022	7.10868	9.92231	12.2489	1.88901	2250
ZMAT5	5.43801	11.9659	10.2446	6.74949	8.17954	6.5825	8.5343	8.61259	14.3372	10.3097	10.379	5.76647	1798
ZMIZ1	49.2311	59.1478	30.821	45.4181	53.4669	25.5154	44.3802	72.9539	41.4515	55.9773	56.6581	33.4101	37730
ZMIZ2	163.074	213.056	103.736	183.444	155.95	126.337	110.965	161.531	86.5433	126.772	170.697	89.6323	56595
ZMPSTE24	30.5864	24.3112	24.6105	26.1053	29.8428	24.7446	25.2806	23.8763	26.0633	20.9308	30.0523	25.9623	12432
ZMYM1	1.96293	1.76642	4.09589	1.22314	1.77986	4.16477	5.20328	2.86444	2.3461	3.62132	2.38132	1.7117	16425
ZMYM2	96.5152	127.388	71.7208	72.1543	122.066	64.5291	83.9119	91.5621	65.2661	72.3966	104.741	51.2582	21032
ZMYM3	57.0878	27.9237	50.9029	33.0292	31.3647	37.0466	49.9875	33.8915	42.9169	45.8951	30.0159	42.6908	16803
ZMYM4	9.68613	18.2212	22.1637	14.5037	22.0432	16.6866	12.7178	13.349	15.7155	14.8661	16.3872	19.8523	41964
ZMYM5	10.5265	9.75215	10.4686	5.37014	14.3225	4.87418	11.3235	12.0962	13.54	7.47519	10.0493	5.13068	22888
ZMYM6	29.1824	30.5805	23.7408	31.6839	26.1449	17.4861	30.6741	24.6407	20.5008	21.8764	31.5656	24.3262	56169
ZMYND10	0.766724	1.51626	0.325484	1.75187	1.60976	2.17641	1.75307	0.958708	0.79474	1.42957	0.773481	0.747621	3380
ZMYND11	18.3734	32.2212	27.9865	14.4742	17.413	18.1455	15.7348	18.0395	17.4092	19.6013	14.5789	15.6046	11430
ZMYND12	0	0.515691	0.219674	2.17876	0	0.314016	0	0	0.30027	0	0.934872	0.475355	7100
ZMYND15	0.677823	0.541176	0.394534	0.52713	0.641783	0.817596	0.076129	0.608291	0.724998	0.231851	0	0.101452	12055
ZMYND19	33.6967	38.6856	30.2425	43.2445	42.685	42.8262	31.8565	39.8424	27.7036	33.2636	38.0268	37.6191	2750
ZMYND19P1	0	0	0	0	0	0	0	0	0	0	0	0.379949	787
ZMYND8	28.6274	45.4108	40.0923	17.0035	121.155	32.559	59.8736	31.7618	35.2622	63.475	42.4472	43.994	101878
ZNF10	11.4978	12.6463	12.9781	10.3659	10.6981	10.0103	7.75614	11.1687	10.4391	2.46927	11.505	7.20529	5460
ZNF100	32.7108	42.7399	28.049	41.2777	34.6868	25.8861	33.495	40.8725	26.6919	23.4844	40.8992	31.0273	40113
ZNF101	22.7844	19.7671	19.8281	26.5434	17.7141	18.5262	19.3378	25.4977	20.4345	16.5022	21.453	19.1571	4600
ZNF101P2	0.648609	1.73243	0.84467	0.564366	1.37299	0.805312	0.653842	0.631244	0.577353	0.496605	0.891262	0.209263	1229
ZNF106	32.3322	36.0329	23.2326	26.785	36.1646	27.3494	29.454	33.8237	39.2893	40.6996	33.2343	27.5602	125520
ZNF107	6.59292	13.5698	5.71882	7.52684	8.75487	8.66622	7.65417	8.91032	8.50126	4.12723	12.1432	7.32472	5305
ZNF112	0	0.042235	0	0	0	1.29795	0	0	0	0	0	0	7308
ZNF114	1.89293	2.22014	3.65311	6.71835	2.42502	2.30453	2.28556	2.53201	0.613654	0.215168	2.85556	1.09028	12390
ZNF117	2.76086	2.98497	1.82487	2.58372	3.77208	3.23376	2.16972	2.31916	3.27878	2.96368	3.66352	2.49843	36320
ZNF12	27.66	34.8213	32.3596	46.2807	43.6788	24.3034	34.6885	31.3509	17.7167	24.843	32.9328	16.9036	22370
ZNF121	115.626	105.037	85.5694	81.454	80.1671	91.6552	73.1163	75.1501	75.1687	94.9328	87.9559	84.9387	21531
ZNF124	44.6796	28.7248	31.129	27.3739	37.8449	35.2076	34.1465	28.8049	32.0995	32.4422	34.9428	36.382	13458
ZNF131	54.3967	47.0158	58.9925	48.4963	41.9133	45.7846	44.0342	46.5055	49.0438	41.2955	51.8031	44.3681	14250
ZNF132	7.25279	8.39542	6.18076	7.6131	7.73155	6.69672	5.76039	6.81019	5.12514	6.27401	6.63387	5.13805	9093
ZNF133	4.74538	6.87196	3.02607	6.37467	5.88909	2.45867	5.44408	9.36192	5.93779	3.52541	4.35157	2.02156	27010
ZNF134	30.3459	16.5634	34.2033	41.2942	25.4893	32.6368	19.6379	18.2948	19.2694	20.9505	21.8494	15.982	2236
ZNF135	0.861948	0.712217	0.411473	0.366747	0.269157	0.077195	0.051882	0.454048	0.204672	0.093844	0.438626	0.30754	12720
ZNF136	47.3242	32.6655	33.6625	44.6685	36.9816	34.1016	43.447	42.8578	34.7274	31.0328	29.2218	35.0839	2844
ZNF137P	0.75612	1.16769	2.18597	5.33446	1.40676	3.0371	1.04976	0.122967	3.34086	0.290482	2.45904	0.122901	616
ZNF138	1.62288	3.4927	1.6912	1.11849	2.71495	0.664199	2.55501	3.03613	1.08138	0.818909	2.09413	1.37979	7987
ZNF14	9.22993	10.0998	6.45828	6.35168	8.35762	7.77143	6.38968	7.47266	6.46301	6.82181	9.37314	6.318	2949
ZNF140	34.0862	39.9094	29.6321	37.3643	32.2182	23.4287	28.6757	21.396	36.6563	23.3268	27.9808	26.2252	35500
ZNF141	18.2572	26.3969	21.5106	29.8904	21.5893	19.0109	17.5452	24.4672	15.1707	20.4964	17.2984	16.366	3216
ZNF142	60.6648	53.8412	46.6181	75.3272	63.9755	68.2529	58.2287	53.6317	63.4034	58.664	52.6198	54.0047	41363
ZNF143	51.8198	60.7383	31.9895	42.1607	35.1939	34.9676	42.8129	68.1102	31.8089	48.8872	30.5678	34.6439	9435
ZNF146	72.4004	70.0586	75.8176	71.9283	67.2016	68.9756	46.9985	84.0323	54.7505	54.9189	65.7053	45.8431	2665
ZNF148	33.1495	30.8174	24.0012	17.586	24.7283	23.0108	20.0724	21.9729	22.1304	12.0297	21.3373	18.1372	86859
ZNF154	7.70102	6.50136	8.23135	7.44743	6.87387	5.92535	3.58543	3.58244	3.22919	4.40717	5.11082	4.91273	11374
ZNF155	10.1594	5.06063	3.83213	6.27878	4.47037	4.09917	5.01753	3.02028	6.89425	8.28865	6.30593	4.36078	4640
ZNF157	1.0967	0.540544	0.711064	0.518685	1.28927	0.734037	0.506079	0.784499	0.603287	0	0.374362	0.535379	2318
ZNF16	12.225	9.58108	7.62527	12.0685	6.13842	8.42414	11.6053	9.98751	7.94696	7.52108	7.68184	8.08681	20928
ZNF160	53.3267	78.1521	45.8425	53.7509	65.2619	49.291	51.0167	69.2939	42.3036	56.3126	70.2243	42.8606	67664
ZNF165	54.0992	31.2771	78.7246	42.534	36.7717	48.7325	23.5874	22.8808	57.8417	31.8601	29.4885	54.9454	2107
ZNF169	24.6685	21.1042	19.2755	20.619	23.4582	17.8637	16.7466	28.2401	20.6719	19.6002	20.6161	12.155	9930
ZNF17	17.6412	11.0329	11.1618	12.4417	11.5612	16.5932	10.8364	12.5401	14.9187	12.4252	12.5825	11.0047	3031
ZNF174	5.64985	3.33581	3.04021	1.87036	5.39884	4.57226	3.35135	2.99641	2.84167	2.74265	5.08594	1.75163	5340
ZNF175	7.1342	12.3107	4.76512	7.50607	12.0555	18.3478	11.3364	11.7437	22.1535	6.98862	9.91289	16.0671	6195
ZNF177	0	0.110877	0.332369	3.59755	0	0.292101	0.978753	0	0.339788	0	0.08699	0.122901	5505
ZNF18	19.7913	14.7771	11.2052	16.8582	15.6379	12.8151	12.4124	18.1525	12.909	13.9884	8.99012	15.5779	16310
ZNF180	19.2383	12.2456	10.9159	22.8861	16.6953	13.1581	9.24436	10.8795	13.0442	12.6476	14.7069	12.5877	39015
ZNF181	2.43334	1.9574	2.83628	2.30819	4.02222	4.9869	4.90234	1.46876	4.04682	2.59063	1.90817	2.11742	2994
ZNF182	4.80084	5.60568	4.70619	3.80827	6.46472	4.70841	4.02844	4.56942	4.03266	3.12785	5.79134	3.05915	6930
ZNF184	3.08917	3.96778	2.59074	1.80132	3.98822	2.54363	2.56526	4.17008	2.33672	2.29428	3.71749	2.59446	5798
ZNF185	0.32167	0.264645	0.093318	0.098227	0.228054	0.266547	0.162163	0.225874	0.255052	0.164723	0.626902	0.279465	21525
ZNF189	17.6569	17.1625	18.4241	19.667	22.5152	17.5562	15.7161	20.0292	18.5453	16.9032	20.5889	18.3909	12536
ZNF19	8.14273	11.7572	13.7021	7.6164	10.731	6.45471	10.6807	11.2186	7.06736	8.5701	12.8197	10.2035	21417
ZNF192P1	1.14384	4.19991	1.75095	0.330098	0.536795	2.12456	0.694784	1.27914	0.4017	0.352268	1.76509	1.84973	6512
ZNF195	261.632	217.719	190.538	252.71	237.755	189.967	220.78	158.135	174.941	205.266	201.709	194.741	25549
ZNF197	7.42932	5.77755	5.05869	4.67697	7.95671	4.63935	4.36389	6.08499	6.01699	3.48975	5.99627	5.20232	3276
ZNF2	1.97404	3.02456	1.57733	2.04311	2.25314	3.42588	1.95779	2.10003	1.37341	1.90178	3.17236	1.64686	19425
ZNF20	8.40885	10.889	7.65678	0.998013	12.6071	5.45931	8.25284	6.23793	3.00009	7.93504	8.33889	3.50006	4480
ZNF200	15.3755	18.2637	12.5294	15.3471	21.5328	14.9054	15.9375	21.901	12.8868	15.1626	18.2764	13.9895	27738
ZNF202	54.3843	38.9512	46.7766	69.8541	53.8517	60.5903	49.0086	42.5221	52.9476	62.0259	49.0432	46.9214	33040
ZNF204P	0	0.120966	0	0	0.078127	0	0	0	0	0	0	0	2397
ZNF207	259.409	260.418	255.751	210.895	258.713	204.599	251.281	241.142	235.797	261.631	263.582	239.333	220496
ZNF208	6.04765	3.47824	4.58039	5.23678	5.22	2.05136	0.538299	6.57125	2.97515	1.3477	2.58202	2.88995	5180
ZNF211	13.7635	11.136	10.3077	18.3109	12.8686	12.2541	14.1395	10.5215	5.70289	6.389	13.9891	8.04025	21000
ZNF212	40.7938	42.707	23.7649	43.9356	43.5441	43.6351	44.2516	44.7234	40.2656	45.27	40.8814	54.6282	14050
ZNF213	1.19755	2.00525	1.21216	0.735124	0.877176	2.00687	2.49321	2.17522	3.23174	0.87251	2.76059	1.03663	4941
ZNF215	2.53829	2.82924	1.69792	2.58188	2.90727	2.00207	2.08571	1.61246	3.79289	2.11799	3.06546	1.49796	14418
ZNF217	31.5381	39.5518	23.9295	24.836	25.426	25.2188	28.5449	31.9515	27.7532	29.3097	29.1284	21.5348	28980
ZNF219	4.96041	2.14295	3.2505	0.345218	1.31126	3.41434	1.8655	5.0368	3.2718	0.820281	3.95107	2.18028	33781
ZNF22	13.8942	10.6634	13.3667	11.6485	10.132	9.71719	7.33014	7.93331	6.68718	6.84591	7.88872	8.39063	2551
ZNF221	0.621483	0.347416	0.630204	0.324312	0.604325	0.440225	0.15998	1.6451	0	0.360356	1.04934	0.791555	2324
ZNF222	6.14919	6.30768	5.80575	3.74527	5.40525	3.73262	6.62057	9.10452	7.02744	6.1026	9.20552	2.98876	2148
ZNF223	0.5154	0.545522	1.08672	1.62011	0.995061	1.49892	0.230623	1.16015	1.68373	0.794426	0.860607	0.691981	2790
ZNF224	22.8787	29.049	27.7695	24.8179	27.8772	19.2665	23.8268	26.6418	25.6936	16.1865	24.2757	15.964	4376
ZNF225	47.1995	29.0057	37.4165	51.1392	37.851	45.2305	39.7543	45.6141	24.777	46.9344	40.1993	35.8179	3312
ZNF226	19.056	14.5633	13.5262	11.7691	11.737	15.0061	9.38582	14.0189	10.9958	14.6521	8.51792	11.6239	8768
ZNF227	14.1633	11.3236	18.3001	17.0459	17.3751	19.3772	18.8748	15.2359	18.7881	24.7276	25.3714	15.8337	35316
ZNF229	5.98532	2.36984	2.36502	2.93858	4.49043	3.63661	0.186531	1.51533	1.24991	0.227478	2.93831	1.12044	2750
ZNF23	11.8358	5.68315	3.41986	10.6058	6.94296	2.90542	6.21913	8.66661	9.21211	10.161	9.22699	5.20554	50530
ZNF230	1.88136	2.51578	1.88778	2.01348	1.88745	0.950441	2.24959	6.10482	1.58473	1.73634	2.4327	2.18009	20575
ZNF232	4.31095	5.14795	3.686	3.36846	5.5459	2.57933	8.01915	4.31164	2.29933	5.77518	7.23822	3.45712	12880
ZNF233	2.77285	2.25606	3.62029	3.98976	5.28037	3.98893	3.71541	2.75457	2.89611	2.46463	3.77662	2.74784	8814
ZNF234	15.513	16.8969	9.99589	16.7867	11.1941	10.7366	12.7	9.82658	11.9899	13.6971	13.1735	13.4231	9168
ZNF235	10.6816	11.3352	8.51808	6.56738	4.64544	4.18551	9.1996	9.75302	11.799	8.33548	7.29037	6.47221	5676
ZNF236	49.0796	58.8442	36.4901	37.384	54.1859	65.2736	53.0463	73.1272	59.6609	21.6543	65.0021	15.8587	56992
ZNF239	1.46815	1.52246	0.443523	0.925226	0.31368	0.356251	0.445753	0.248324	0.113584	0.135704	0.263499	0.496349	11945
ZNF24	24.3242	33.3646	39.9129	33.9643	29.1233	25.4439	23.0475	22.4259	26.0612	23.3635	38.8395	29.7777	37842
ZNF248	0.749371	2.88209	0.631296	1.1416	2.75933	1.21786	1.79244	3.66791	2.10965	0.867373	3.4936	1.72263	4144
ZNF25	2.11851	4.98354	2.31006	0.823415	1.69564	0.270607	2.6696	2.65178	2.88794	4.42105	4.34126	1.13481	12417
ZNF250	4.65136	13.6923	6.14414	6.67751	8.62701	4.8713	8.2218	19.2788	6.53745	1.59231	12.9108	4.27211	6770
ZNF251	17.4465	16.7752	12.1387	22.6173	21.7018	20.5911	20.177	14.6825	12.1048	12.3694	19.3166	10.9515	1575
ZNF252P	2.9236	4.23911	1.95606	2.55386	2.31031	0.749711	4.31439	4.69359	3.1149	3.52232	3.66015	1.56071	41680
ZNF253	5.56973	4.65922	3.83799	4.20005	7.12258	4.07035	8.33531	4.95323	7.84479	4.25225	10.7882	2.72843	3280
ZNF254	9.63102	11.0678	8.79768	6.06113	10.2142	6.74807	8.55615	12.8062	7.50863	5.46946	12.8514	12.797	6336
ZNF256	11.4078	9.55294	9.61428	12.0728	9.82953	9.93083	6.46875	6.16051	6.12592	8.11731	8.83988	7.30976	4344
ZNF257	12.8389	19.5525	12.2532	15.6091	20.2167	19.0656	11.7872	19.9709	11.1556	10.7367	18.8453	16.8629	25585
ZNF259P1	0	0	0	0	0	0.041994	0	0	0	0	0	0	4912
ZNF26	130.809	104.196	80.7384	137.777	101.804	110.027	93.8068	80.7307	64.4982	97.4184	91.314	79.0541	3665
ZNF260	5.54213	6.82862	8.5334	2.19211	12.0747	6.69997	2.5477	4.74724	6.809	3.10595	5.05986	6.8639	22664
ZNF263	52.5406	42.8816	48.8071	53.7005	41.1341	50.9741	46.299	43.1621	28.6986	47.5535	39.7456	39.5009	13768
ZNF264	28.3832	30.9409	30.4598	30.444	31.1776	35.0441	29.0964	33.4728	26.5085	28.6399	30.7234	26.7841	60815
ZNF266	82.2992	60.2958	60.2068	78.7349	66.9763	81.0023	69.8315	63.0577	51.6296	70.0452	67.9416	51.2089	23051
ZNF267	233.759	173.008	247.395	223.498	202.554	218.236	271.638	179.335	249.004	242.279	204.531	213.749	19902
ZNF268	42.5951	32.6673	27.5951	39.6899	30.9595	26.3212	26.3423	16.7076	23.7645	23.6553	22.1324	30.3458	215600
ZNF271P	8.22143	8.50228	8.26546	8.40181	7.5218	8.6783	8.12858	6.43915	8.01685	7.57234	8.03759	6.28721	20496
ZNF273	5.29811	7.24373	6.7679	5.894	6.69619	7.2495	5.8636	7.7548	5.93298	5.27011	8.42843	7.16773	15981
ZNF274	47.0263	40.6805	33.5325	34.8865	44.9189	35.8684	31.8561	31.4514	34.1771	26.9084	30.7538	41.8371	35546
ZNF275	12.1247	15.6882	10.3512	13.8099	13.9347	10.5949	9.85904	13.0422	7.30634	9.15059	13.2013	8.52764	18960
ZNF276	49.4653	31.3841	28.9231	59.8389	27.1388	36.1682	37.024	33.1342	39.9539	37.3004	24.5701	44.0921	21912
ZNF277	12.5035	16.1904	10.6236	9.25912	11.7264	8.47103	11.8026	12.6456	12.2169	8.54101	14.6476	10.0815	12943
ZNF28	32.4333	33.9738	11.7227	25.5962	28.5095	26.5654	21.9051	22.9538	36.7603	35.9927	21.8149	25.7305	41368
ZNF280B	0.606152	0.849202	0.528736	0.615357	0.891515	0.457282	0.514775	0.540507	0.675666	0.776413	0.796222	0.397225	17163
ZNF280C	5.63508	4.21737	7.39358	5.8751	5.85342	4.79519	5.22178	4.34714	6.92539	6.1481	6.16543	3.69947	9268
ZNF280D	11.2327	4.45501	6.67079	2.1973	12.6466	7.53038	9.06461	14.0376	6.89823	8.48631	5.21195	3.10827	40326
ZNF281	14.4808	17.6706	17.0212	17.8041	25.5838	18.3465	13.8807	14.9108	15.3048	13.3607	16.6226	13.0556	14673
ZNF282	43.0298	58.7666	33.624	54.4378	61.6891	36.1316	65.789	88.992	71.5183	39.1783	60.624	41.3318	14888
ZNF283	19.7454	22.6253	17.8478	17.8755	19.1527	16.5591	10.2146	19.881	11.2684	19.9231	20.1047	27.7909	51417
ZNF284	3.24841	2.44446	2.03349	2.81388	2.7644	2.14807	2.86884	2.84181	1.68821	2.12171	2.65461	1.62063	4351
ZNF285	0.822466	0.938784	0.638691	0.638427	0.450107	0.410026	0.781536	0.573486	0.688056	0.553859	0.5331	0.618163	18036
ZNF286A	62.531	42.8787	41.1516	33.8502	52.6991	32.0916	41.2835	44.965	38.0859	34.6544	38.6547	31.82	12222
ZNF286B	7.40622	8.81892	6.66739	12.347	7.4868	2.61422	2.05041	1.74296	12.2845	3.77308	9.12518	6.00334	36015
ZNF287	3.84976	8.76971	4.66765	3.66455	7.66344	0.199435	5.23484	3.31029	1.57678	5.85701	6.60024	7.42765	20238
ZNF292	99.8511	113.767	79.2804	84.2904	96.7718	70.1823	115.412	101.131	67.1261	82.9874	94.5901	71.3667	9864
ZNF296	2.64388	3.39248	3.49764	4.26064	3.28203	1.99314	4.7373	3.72094	2.9953	4.70991	4.52476	1.78539	3488
ZNF3	29.3781	30.3652	25.458	19.4498	20.8263	30.8477	30.3951	29.4436	26.9038	33.6096	26.7078	26.3101	18733
ZNF30	0.742502	2.01214	0.29426	1.38151	3.96978	3.12223	0.78428	0.465569	1.52104	0.477671	3.23619	0.101153	12895
ZNF300	1.41257	1.51367	0.860969	1.28177	1.4048	1.30377	0.244064	0.280945	0.239973	0.569739	0.76745	0.48332	20775
ZNF300P1	0.054907	0.271686	0.431097	0	0.058527	0	0.221973	0.071546	0.119535	0.169101	0.202702	0	6230
ZNF302	16.8879	15.2264	14.5481	13.6219	11.0571	9.96963	11.711	12.4522	13.571	9.08882	13.5094	12.0416	6248
ZNF304	10.2405	8.64207	7.72523	8.46013	8.25766	10.2557	9.01291	8.13114	8.23653	8.35411	7.78544	8.6888	13564
ZNF311	0.065798	0.423807	0.148287	0.07671	0.140172	0.08195	0	0.233362	0	0	0.182043	0	13773
ZNF316	36.7716	35.3989	31.9021	40.3418	46.0439	36.6327	36.7443	33.4287	26.3217	38.7561	42.7593	28.1699	16176
ZNF317	53.692	51.0162	49.5142	54.6345	43.1635	40.7625	51.4894	35.3096	43.0021	53.0487	51.4605	48.8699	24438
ZNF318	2.86479	3.93602	2.9042	1.14906	4.50366	1.85499	4.20911	4.75216	4.19425	3.21859	4.89389	4.33741	3555
ZNF319	5.79432	5.73716	3.97668	5.03982	1.60414	8.60695	4.92767	6.3659	5.63376	5.68187	2.81455	1.81174	8442
ZNF32	4.2245	5.46216	3.18893	1.74323	7.36921	6.05434	2.08582	3.25389	2.12882	3.14711	2.2959	0.430793	3411
ZNF320	18.3338	25.8273	21.3873	19.7499	27.0165	29.5184	24.5819	13.2933	22.9727	26.271	20.1495	30.457	6903
ZNF321P	8.04321	3.78548	3.38389	5.30801	4.80294	4.89893	4.0069	3.14626	6.95971	3.99019	3.82064	2.26629	4682
ZNF322	4.8216	6.98117	10.6474	3.75205	8.25128	5.34492	3.08419	7.33636	6.41764	2.29218	2.9394	1.30544	33719
ZNF322P1	0	0	0	0	0.411063	0	0	0	0	0	0	0	1209
ZNF324	21.6937	19.3657	15.0775	23.4473	19.6593	17.5287	17.6107	15.8545	15.4185	24.1286	17.2709	15.0005	16959
ZNF324B	13.1673	18.8592	17.2596	12.7415	10.6516	13.6437	9.54825	18.7748	18.1917	9.51024	11.8563	8.31444	17976
ZNF326	21.4735	27.5675	25.5723	18.4344	26.4895	21.8343	17.8026	20.8579	21.951	19.4944	24.8799	17.5895	7824
ZNF329	6.00027	5.3294	4.82849	6.43307	6.39212	6.04239	3.83686	4.63259	10.6132	5.54919	3.72133	4.86366	19650
ZNF330	83.1313	89.8135	83.3076	75.9097	88.8837	104.73	61.3728	86.9387	62.8573	77.8887	75.7044	78.2578	15192
ZNF331	59.1486	93.3924	41.2947	43.1945	53.1952	40.435	29.5387	54.8908	34.1873	32.4663	46.3001	27.9366	28480
ZNF333	37.3226	40.3741	30.4477	36.433	37.1063	29.4704	47.6996	29.6529	38.2011	54.3668	36.0675	31.31	17560
ZNF334	0.163722	1.08852	0.354255	0.158747	0.281285	0	0.47473	0	1.0057	0.176422	1.11741	0.548906	19450
ZNF335	40.3498	32.5701	41.7432	41.5792	31.8197	51.1135	42.1254	30.5553	45.399	39.4294	35.8315	40.5113	17720
ZNF337	13.0253	14.1229	13.4245	9.92729	10.2002	7.06413	15.1276	20.965	12.9798	11.6946	11.2416	7.06494	10839
ZNF33A	14.3102	12.6991	12.7069	15.0828	11.0698	16.1111	9.14883	8.9127	6.02861	10.0987	11.2681	4.95621	22832
ZNF33B	17.6295	11.9487	10.5886	14.8232	4.50912	5.16328	9.23911	10.2189	2.80399	3.64509	11.9822	18.8468	3969
ZNF34	4.57213	3.20409	6.24743	6.00354	4.53781	5.79357	2.12999	3.31269	6.74879	0.881506	3.43059	4.77897	9505
ZNF341	1.23889	1.5564	1.343	1.45684	1.10779	1.92122	1.77909	1.76141	2.01999	1.27558	1.42689	1.2497	18305
ZNF343	15.7297	25.2623	12.6767	16.664	16.9388	11.5238	15.8674	15.9019	10.4776	12.2832	17.5636	14.5685	25376
ZNF345	7.73019	19.0456	12.3779	13.762	20.9316	9.06987	13.6307	18.3537	9.9832	10.5852	19.7403	9.40005	49920
ZNF346	61.7469	42.2014	52.6646	59.6463	71.0306	69.1691	66.2298	69.6398	55.7272	54.8329	56.8698	32.9963	12760
ZNF347	26.4814	25.9265	9.98207	14.6127	27.2984	17.778	21.4875	19.6141	15.778	23.1899	19.4938	16.7589	3968
ZNF35	6.44397	7.86821	6.1638	9.70872	6.66426	11.2798	5.30488	7.16258	8.90338	6.37075	6.58015	7.44951	15966
ZNF350	34.8626	23.0486	88.1008	57.6513	43.0322	70.1461	29.3318	23.2248	43.5694	69.5551	30.3826	46.1218	21042
ZNF354A	22.8213	24.0843	11.8091	21.837	21.0007	13.3548	13.1644	16.0583	6.63148	15.2489	16.6141	8.00053	6612
ZNF354B	90.2583	99.2161	92.5102	83.388	123.572	94.6464	79.0196	81.3968	94.5781	90.5929	116.046	102.692	11208
ZNF354C	2.19	3.66518	1.46102	2.41569	2.66294	2.04805	1.75329	1.9439	1.88754	1.31315	2.72769	1.91226	5411
ZNF358	2.74749	4.11938	2.26242	1.28409	3.24966	2.42022	1.6811	6.26615	2.09452	2.41968	4.00685	4.93586	1324
ZNF362	10.5255	10.1617	2.7016	1.51658	3.88268	21.6884	4.08558	9.40842	5.44713	0.848174	7.37802	0.611907	3560
ZNF365	1.14955	0.95453	0.735909	1.62541	1.17403	1.29316	3.95983	2.15411	3.30086	2.02192	1.82152	0.807082	29211
ZNF366	0.205462	0.153125	0.401542	0.275009	0.050599	0.170266	0.218305	0.330737	0.345908	0	0.12749	0.065358	3830
ZNF367	5.83227	8.47671	6.46336	4.64553	7.35582	6.11481	8.32889	11.5239	8.00438	5.99003	11.4132	9.86434	3646
ZNF37A	38.7465	37.2151	35.9998	42.1648	53.3813	36.2652	33.3939	26.4702	28.4695	22.9598	28.7392	24.3825	26688
ZNF37BP	19.2161	20.9573	15.7243	20.1615	23.7033	20.3878	17.1529	20.5405	15.0017	17.0829	15.2398	18.1883	34548
ZNF382	9.72104	10.524	13.6209	12.729	11.4793	14.4437	7.09915	14.057	9.81624	10.2061	9.25834	12.5625	23913
ZNF383	35.0978	39.1246	25.1408	34.107	29.473	38.7193	42.7714	30.377	16.4673	26.1075	28.4193	29.5955	3934
ZNF384	66.3516	53.1333	59.8573	59.7022	56.6615	62.8485	62.172	60.9641	43.1384	50.1215	59.188	49.3721	52256
ZNF385A	2.18198	5.69247	2.28323	2.78995	3.52075	2.45376	0.867343	3.92573	2.98384	7.59384	4.61008	2.02879	30797
ZNF385B	0.382447	0.314984	0.749311	0.111299	0.304925	0.713802	0.675762	0.497554	0.455167	1.02842	0.351972	0.124312	1901
ZNF385C	4.41439	2.69056	2.73535	3.01848	2.58436	2.593	1.80557	2.56596	1.83189	2.83797	2.0572	1.97444	8288
ZNF385D	3.3319	0.745836	2.89244	2.49437	3.42806	0.535523	2.87745	1.1418	3.47862	5.49117	1.84659	0.527118	21398
ZNF391	2.19424	3.02156	0.931326	1.62125	1.26964	1.64425	0.829736	1.3785	1.13968	1.36096	0.909818	1.22568	2836
ZNF394	41.4344	53.962	55.4596	51.7904	38.8676	55.4385	38.0861	41.0853	39.372	38.644	37.5561	50.2168	3168
ZNF395	70.7863	68.1047	30.9633	58.3448	45.4966	28.7533	128.095	100.75	55.1195	77.3407	87.2301	50.1193	52888
ZNF396	2.99331	4.12723	3.48292	3.579	9.68783	4.8914	5.15663	3.79075	5.82732	8.04791	1.63051	5.35228	16728
ZNF397	13.5455	14.6645	18.375	10.1009	11.9314	6.81331	9.28933	15.2877	10.9177	11.648	12.4637	10.424	4830
ZNF398	11.0025	12.3613	14.7433	11.0826	13.2322	13.9257	10.2839	11.9198	12.3494	8.30605	8.43586	8.50381	26340
ZNF404	4.25187	5.19567	7.00236	5.84397	5.28672	3.66373	10.5246	6.00674	4.98769	5.78211	5.82873	2.13158	5553
ZNF407	20.2838	11.3638	15.7723	20.1032	14.2373	15.4277	19.0395	11.8728	19.9201	23.3846	15.4585	20.6163	39634
ZNF408	15.146	18.3354	28.9219	13.0753	18.3812	29.1182	18.5897	13.3728	16.699	14.18	18.2936	19.2304	12210
ZNF41	8.05294	5.53806	9.1797	4.45981	8.75413	4.83718	6.6483	5.1642	5.64426	11.5898	7.56653	4.7914	17188
ZNF410	150.624	170.127	138.972	124.649	171.418	152.279	134.322	151.486	137.263	134.207	146.654	110.307	41328
ZNF414	27.203	10.0076	22.6544	25.7191	15.5131	32.8618	21.8279	18.4146	21.2182	21.1186	16.208	23.5504	18400
ZNF415	8.65724	14.4245	10.3529	11.0213	15.8364	12.3162	15.5863	15.999	4.54296	15.773	17.5233	4.81461	33553
ZNF415P1	0	0	0	0.603412	0	0.430604	0	0	0	0	0	0	1166
ZNF416	5.51987	3.70757	3.98073	4.44855	3.99168	4.24342	2.96063	3.01755	2.92309	4.29946	2.63913	2.93293	2561
ZNF417	22.6076	24.9818	22.6415	23.3773	31.5989	21.8538	28.0101	38.1713	38.4321	37.1653	41.5019	42.2398	2702
ZNF418	13.3034	14.812	23.7237	22.3833	15.3242	13.2629	13.2093	10.9219	9.896	7.81941	10.8596	8.88398	38973
ZNF419	6.97663	13.5491	7.29298	8.00295	11.2716	14.0997	5.53865	9.58959	7.46447	7.55161	6.65422	7.53608	30147
ZNF420	40.3512	33.8452	33.367	38.9303	44.5662	48.0781	32.3799	30.1488	20.8777	29.0104	26.6185	19.1911	4328
ZNF423	0	0	0.096482	0	0	0	0	0	0	0	0	0	7907
ZNF425	2.03981	2.33198	1.41087	2.91979	0.903299	1.83611	0.2141	4.23567	2.06951	0.58657	2.05076	0.55778	12880
ZNF426	12.8157	18.9255	12.212	15.6207	11.8323	13.6241	13.6511	13.2137	17.9436	15.1769	10.2492	10.0033	35425
ZNF428	6.36511	6.23032	5.58057	2.55442	6.56302	8.08868	4.95805	5.13857	5.06205	5.5767	5.20674	9.33678	4236
ZNF429	20.475	22.7655	18.8247	18.8048	21.316	27.6336	23.5375	36.2386	14.014	21.8094	23.3139	15.2469	7479
ZNF43	25.2454	36.5114	19.3078	22.8563	36.5099	15.5681	27.82	39.2876	30.1213	28.7794	40.9715	25.3912	59923
ZNF430	39.3889	27.0081	23.0618	18.5522	23.5326	16.5125	40.0982	37.4028	18.5284	19.5739	35.1113	23.9881	25047
ZNF431	30.7255	31.7125	24.8535	32.0057	42.2175	40.0048	40.2911	38.2316	30.7386	27.7902	27.9515	36.4073	13797
ZNF432	60.568	35.9077	55.4874	55.4511	48.234	45.3894	32.8687	33.8017	40.6537	41.7518	38.2303	39.886	31591
ZNF433	11.0017	14.8699	12.0408	13.3507	14.5503	16.1157	7.38038	6.12052	6.39337	14.3472	13.8643	18.2116	13932
ZNF436	1.40781	2.00212	1.39578	1.38737	2.1465	1.74056	1.64921	2.40673	2.2156	1.16879	2.59947	0.813281	8142
ZNF438	1.31827	1.65184	2.13984	0.871062	1.60875	2.06875	2.38208	2.02283	3.69389	2.70887	1.82306	1.83828	6856
ZNF439	1.62405	2.45701	2.92146	2.12902	5.2208	2.90527	2.50176	2.77131	1.73076	2.19869	3.27546	4.14947	11925
ZNF44	13.6536	16.407	10.8317	13.3167	11.7149	8.29084	12.3501	12.7232	11.9653	15.8871	11.0577	13.3118	16408
ZNF440	11.8536	17.0706	12.5068	11.726	11.7025	17.5488	14.234	12.7808	8.35726	13.5221	13.2474	11.0256	25134
ZNF441	2.08101	3.96826	2.45062	1.19444	4.30238	1.76947	4.38569	2.48663	5.17735	3.16481	3.96262	1.45186	1680
ZNF442	7.89278	8.59359	5.34365	5.05916	7.23921	3.84751	10.5397	8.00988	7.20106	9.39538	9.07885	7.20316	12438
ZNF443	1.85488	1.02206	1.19481	4.3275	2.87972	1.5441	1.49132	2.03972	0.808325	2.53631	5.46235	2.15875	5326
ZNF444	31.3756	30.3858	25.9754	41.758	36.2381	39.3222	27.9983	33.0661	30.9499	40.78	34.1379	34.4704	7106
ZNF445	11.1846	8.43987	6.48967	9.54897	11.2403	6.33596	9.81845	10.8476	8.36842	10.3086	8.0347	6.36258	91495
ZNF446	2.30319	2.42242	2.88706	2.33085	1.46838	1.22086	3.09834	3.52068	4.24237	2.30413	2.54966	2.90159	31376
ZNF449	0.132202	0.470067	0.425156	0.510007	0.392851	0	0.492609	0.46524	0.814217	0.409588	0.635227	0.733524	4102
ZNF45	16.1857	25.4003	13.0666	19.1203	15.5043	8.48002	16.537	24.1383	14.9081	18.0958	15.4184	17.9203	19490
ZNF451	80.7669	109.537	85.5912	67.1234	91.9091	99.7964	97.8034	114.093	91.1217	96.2055	146.602	72.1782	10458
ZNF454	0.078829	0.19062	0.066371	0	0	0.57001	0.156759	0	0	0	0	0.099993	2332
ZNF460	90.7329	70.6437	73.2866	76.3482	67.9557	79.805	91.0416	106.175	68.824	90.3112	96.8693	75.864	6111
ZNF461	32.3651	36.8165	19.0631	24.1862	26.292	26.8983	14.9243	24.0496	24.1108	19.8235	27.7951	19.0125	43238
ZNF462	0.542215	0.439487	0.154861	0.360675	0.535605	0.224204	0.191692	0.177014	0.385773	0.166787	0.18135	0.29118	20828
ZNF467	0	0	0	0.15943	0.072828	0	0	0.089061	0	0	0.219543	0	1826
ZNF468	18.5876	27.0311	20.1197	24.3819	32.4876	18.1474	19.7692	18.6174	16.198	24.4834	27.7517	21.4202	35256
ZNF469	0.926282	0.496718	0.525731	0.79215	0.552951	0.618967	1.6894	1.27178	1.00569	1.29961	0.828882	1.09272	26558
ZNF470	13.9397	11.6606	10.9949	11.7009	12.8703	10.9746	8.41176	14.882	8.60109	9.68476	10.1658	10.2274	42906
ZNF471	5.82648	5.8324	6.58151	6.48877	6.93985	6.58671	6.10515	5.10128	6.44826	5.45528	5.72624	6.21575	18861
ZNF473	27.3952	23.3057	19.6192	21.1851	20.9746	24.845	20.9203	22.0897	14.9121	15.6442	23.4229	18.0881	5445
ZNF474	0.09207	0.075837	0.940694	0	0	0	0	0	0	0.141501	0	0	3928
ZNF48	10.8694	10.385	4.52727	4.45047	9.34914	11.7678	10.6062	16.567	7.21305	7.71191	9.11666	8.51956	2580
ZNF480	2.28014	4.21656	3.70715	2.75101	4.40455	3.32719	3.35155	4.43307	5.88123	2.74112	3.46661	2.99109	7581
ZNF483	2.43046	4.23268	2.31919	3.32662	4.53654	4.66688	3.87613	3.45515	3.91097	2.03203	2.71806	3.48899	7299
ZNF484	4.77381	6.20286	6.56596	4.53034	4.86858	3.22613	6.25343	5.33787	5.22072	4.68453	4.55423	5.17245	11468
ZNF485	13.4249	16.0832	8.87446	8.65297	13.5597	17.8498	9.32481	11.1562	6.34553	11.3618	8.22058	5.24375	8216
ZNF486	10.2282	10.2568	7.92812	12.4703	9.12225	10.3942	9.28232	12.428	5.92949	8.30857	14.3824	5.21748	1468
ZNF487	7.80178	4.904	3.95675	4.31808	4.75049	2.11602	6.61962	4.62651	2.1261	1.75013	3.37075	3.98689	3408
ZNF488	0.050368	0	0	0	0	0	0	0	0	0	0	0	3496
ZNF490	9.68031	11.225	8.95184	6.75285	17.2789	10.7206	9.49465	12.9368	13.1861	6.68425	11.6627	6.17736	16948
ZNF491	0.739953	0.350762	0.525914	0.566459	0.377605	0.08832	0.695364	0.794925	0	0	1.02557	0.277413	1744
ZNF492	1.13897	1.63633	1.22436	1.41886	1.47216	0.952949	0.620879	0.609573	1.10545	0.51521	1.11165	0.824527	4245
ZNF493	35.725	34.9677	28.3532	32.3085	42.8009	26.7306	41.2909	37.5883	28.0917	25.0493	44.7827	29.7994	4368
ZNF496	39.4744	31.9883	29.0953	42.993	30.8378	37.4107	24.6538	31.6244	16.8052	21.2923	28.3946	22.1898	46215
ZNF497	2.2724	4.47413	1.24328	4.65997	0.944495	3.63826	0.849547	1.36352	3.21615	2.02763	1.89383	1.6881	10404
ZNF500	10.7686	4.37045	8.91255	9.18394	13.7215	9.66177	11.4131	6.94256	16.1718	9.30458	7.16738	11.8624	41160
ZNF501	10.8985	1.03102	2.58515	4.04115	2.08721	1.85585	4.42047	0.88585	1.36444	1.59467	2.30008	5.6871	15495
ZNF502	3.97032	2.64068	4.33629	1.24558	2.19584	4.77187	1.4229	1.8217	1.09136	1.60211	2.54851	2.36174	9256
ZNF503	0	0.125639	0.487344	0.059242	0.108278	0.126542	0.051323	0.066173	0.121088	0	0.281258	0.132704	3347
ZNF506	35.6145	55.1525	37.1452	31.9316	60.8909	19.1218	40.5048	47.8745	27.9905	29.4986	62.857	35.7749	49680
ZNF507	21.5988	19.0817	19.7618	19.1028	18.147	16.3773	16.8097	17.146	18.1688	18.8985	16.4031	19.0701	38190
ZNF510	1.66479	6.9165	4.94388	4.82613	5.91907	3.31159	4.9717	4.23268	4.27743	4.58945	1.37192	3.68981	22464
ZNF511	20.3672	21.312	19.568	22.9111	23.4826	33.7936	25.646	19.5379	28.8853	24.7084	20.3474	14.3641	6080
ZNF512	78.378	81.1759	65.384	66.5091	69.9146	60.1561	62.7464	46.5644	52.2189	66.3062	74.1248	44.9871	27336
ZNF512B	7.86243	8.45489	5.24727	8.21397	6.74043	5.45466	4.31176	8.34186	5.58413	4.90955	8.67825	4.86038	5919
ZNF513	19.2373	16.2503	12.0378	20.2581	12.9971	15.7259	17.4486	12.2277	12.4727	14.9162	14.7745	14.9796	6417
ZNF514	7.11285	8.49492	6.23837	7.2348	5.15909	5.32211	4.37846	5.66257	3.67231	2.89149	4.4816	2.42444	22372
ZNF516	10.0698	16.7434	6.75384	2.53559	18.0953	4.23948	2.81643	7.94964	0.901134	1.67287	7.95185	9.12597	32472
ZNF517	4.23646	4.07707	3.08998	1.73511	2.46314	4.6863	3.5577	1.98009	2.59624	1.86854	3.33994	2.68398	15216
ZNF518A	32.7887	49.467	28.084	21.5279	43.1131	31.2918	23.746	33.8071	21.1833	36.2638	40.9588	58.3583	65493
ZNF518B	11.6902	13.6019	15.6701	13.991	18.3622	27.1166	9.97188	10.1386	12.1746	8.12622	11.7913	8.84746	34470
ZNF519	13.0562	18.6007	15.8155	11.5728	22.0369	14.4363	27.1921	24.5408	19.7736	16.7678	28.0471	19.3213	9264
ZNF521	0	0	0	0	0	0	0	0	0	0	0.03626	0	4871
ZNF524	2.61393	5.42754	4.48247	2.71897	3.55134	3.24288	2.76933	5.80924	2.21371	4.0877	5.9029	4.08506	1467
ZNF525	45.8116	39.1784	17.6327	28.7116	39.9419	28.7895	31.8238	17.7288	20.0747	26.1499	31.0814	20.8288	4296
ZNF526	14.3183	13.7756	13.3686	12.7836	10.9949	10.4765	15.8861	17.5372	10.7706	14.9528	11.4194	9.30983	8046
ZNF527	7.94517	11.0671	9.44786	10.4494	6.82184	9.49743	6.42744	6.22987	10.5451	6.53446	9.10432	8.28796	4011
ZNF528	12.9429	16.2585	9.46362	7.19815	12.0138	8.91664	14.8191	18.7547	8.2775	16.6865	13.4744	12.4184	46299
ZNF529	52.1144	44.1392	41.0108	62.9665	53.5775	37.3316	35.2916	35.7209	27.4245	35.9478	39.7878	35.3109	3555
ZNF530	15.689	12.8321	17.3149	15.8316	12.7419	14.0603	13.5455	11.906	15.1317	13.3116	20.5742	15.7406	2345
ZNF532	9.1101	6.34463	7.45215	5.79207	9.58485	6.4254	37.3697	14.731	16.4192	22.6481	15.7112	15.8223	154008
ZNF534	0	0.156478	0	0.306687	0.263373	0	0	0	0	0.269893	0.080834	0	4575
ZNF536	0.058258	0.577092	0	0.124484	0.797665	0	0	0.08723	0	0	0.591692	0	3148
ZNF540	0.823055	3.02363	4.56224	1.47692	1.07599	0.859311	1.94948	1.70016	0.67739	1.8474	2.57041	0.382787	25176
ZNF541	0.494672	0	0.90085	0	0	0.083455	0	0.047298	0.578	0	0.134081	0	13740
ZNF542P	11.2207	11.7032	15.4499	14.0505	13.4683	21.2349	5.93136	7.67453	8.42313	6.40172	9.82716	7.1089	28881
ZNF543	7.19059	6.48891	6.2542	6.06722	6.41906	6.71267	6.27195	4.60651	6.51743	5.51889	5.42427	5.17499	3659
ZNF544	139.875	144.336	99.9206	142.864	136.112	104.984	81.5286	112.096	102.82	116	138.215	82.9139	64566
ZNF546	15.6254	12.1018	12.2795	6.65207	7.53657	9.50154	9.25839	16.1305	8.45048	16.875	15.6195	10.7571	5301
ZNF547	3.75042	3.67643	3.16661	3.97712	5.08999	1.49058	3.04799	4.81068	3.67213	2.29981	1.509	3.35362	2384
ZNF548	111.07	117.602	93.6201	87.4056	83.7511	62.492	91.9446	126.614	92.2198	80.0612	88.8561	59.1043	54505
ZNF549	6.6555	10.0746	8.36374	7.26364	9.69831	6.24396	5.70473	6.11623	6.11341	5.97164	7.31951	5.74131	15876
ZNF550	21.0998	17.6157	18.8626	21.0606	11.6883	16.476	11.0348	12.0015	10.3063	9.69387	16.4545	9.46432	3605
ZNF551	25.5819	26.2205	30.2506	37.5997	20.8443	41.8716	19.2285	25.9448	18.1406	20.8453	23.0371	20.2908	7304
ZNF552	15.903	21.099	14.0632	14.7604	18.2513	12.9617	11.7773	13.4613	16.674	10.1254	14.753	13.2567	1340
ZNF554	3.85139	5.31511	3.78352	5.23372	3.65423	4.71147	2.64999	3.92779	3.45509	3.49681	6.42454	2.60635	10944
ZNF555	1.52206	5.52246	0.930318	1.21939	3.02763	3.54971	1.70486	2.76639	3.35604	1.73754	1.8737	1.54365	25671
ZNF556	1.08411	1.43499	1.339	1.45509	1.21932	0.83866	1.74975	1.5821	1.12537	0.933632	1.62134	1.03701	567
ZNF557	9.23928	9.0846	8.23675	9.47572	9.56834	9.7335	9.72971	9.30664	9.97495	8.03692	8.54968	8.92212	4536
ZNF558	18.8325	29.0143	13.908	21.1515	25.3531	11.0736	18.1872	27.9477	16.7061	14.6214	21.5861	22.0612	49224
ZNF559	7.3705	7.03176	3.39486	4.99245	3.52174	9.32291	6.06105	7.95812	6.33229	7.62773	5.44381	7.14944	32901
ZNF559-ZNF177	7.28335	6.28695	3.57983	0.308515	3.24674	5.44086	8.73168	10.5732	1.57522	5.21405	7.52477	8.5148	34580
ZNF560	0.065495	0.161984	0	0	0	0	0	0.085307	0.078047	0	0.060403	0.256334	2654
ZNF561	25.4171	37.8286	34.87	26.8133	36.6796	33.1649	33.3351	43.1796	25.2645	24.7794	45.7672	25.9392	17328
ZNF562	45.3114	49.6597	31.345	44.821	50.8371	37.7943	40.1322	46.0282	41.223	59.5207	45.3996	39.0561	99040
ZNF563	2.99	3.30142	2.04314	2.69591	3.60232	2.60234	2.3018	3.24173	1.83427	2.0511	3.58855	2.97847	8262
ZNF564	34.0018	25.2258	16.8229	22.3235	56.1423	4.77527	24.3551	11.9024	11.0536	8.7835	41.5754	12.7663	14675
ZNF565	2.43605	1.27557	4.36674	3.75693	4.5333	4.04615	6.04905	3.53772	1.8225	3.34076	0.916433	4.38424	13517
ZNF566	13.2043	16.461	11.7291	14.5996	12.5039	13.6235	15.1137	11.3687	13.4241	16.9327	14.9461	14.9104	12694
ZNF567	33.1332	30.9075	35.1608	34.5961	33.4847	16.1839	31.7766	26.1532	16.2483	29.6096	36.0409	27.9818	3794
ZNF568	19.5091	20.7853	17.8379	15.5759	20.6758	23.0866	24.5306	26.0877	18.2978	23.9508	28.8694	26.1459	25578
ZNF569	16.3818	15.6407	18.119	9.10244	16.1104	13.4853	16.1606	12.5949	12.2751	10.7303	11.3571	8.78336	29512
ZNF57	13.0527	12.6575	8.93353	18.3774	17.0472	12.1251	10.8722	14.2913	7.06893	13.2413	13.9415	12.831	10015
ZNF570	5.61699	7.81184	8.926	8.0398	7.27056	4.29808	7.85001	14.3076	8.92293	10.5054	6.97396	8.15039	4039
ZNF571	4.4514	8.83133	3.93841	4.30949	8.4965	3.94113	13.1655	9.14387	7.26732	6.05703	5.92138	9.51169	6800
ZNF572	0.623881	0.900466	0.317525	0.303273	0.554287	0.388688	0	0.338761	0	0.080071	0.143979	0.203787	3275
ZNF573	43.1437	30.2185	25.6687	29.5968	34.8317	19.2226	55.6682	19.7341	44.4435	46.6053	35.2086	20.1626	3081
ZNF574	19.6474	18.4056	16.3984	18.1299	19.5963	15.8154	20.0417	18.5867	18.7182	15.2529	21.8262	16.8713	13236
ZNF575	0.57151	0.858925	0.630881	0	0.588245	0.699721	0.685828	0.878272	0.410136	0.595619	0.686769	0.65527	11425
ZNF576	5.06467	7.74714	5.4145	3.706	6.90786	9.65631	4.68504	6.33228	3.01889	3.74598	5.96035	3.16837	8808
ZNF577	6.87632	6.87618	4.8421	3.85349	4.629	5.88686	7.8531	4.84594	2.95539	5.10137	4.6844	3.71839	24128
ZNF578	2.80101	1.1323	1.27216	1.96052	1.33055	1.20882	1.60895	1.32053	1.17927	1.22031	1.53602	3.93043	10085
ZNF579	10.3118	11.6664	8.12954	8.55141	10.0696	11.7308	7.39304	13.1537	9.5356	7.08466	13.4026	7.38784	5798
ZNF580	23.9433	26.2459	23.1029	29.6473	18.0201	25.1356	20.2002	22.926	23.9423	22.5221	21.8534	19.6382	5095
ZNF581	40.8631	31.8415	31.7431	47.9097	39.6301	39.3438	31.2143	29.0468	21.1839	30.1366	28.5824	38.3589	5296
ZNF582	0.348911	2.85809	1.20049	5.56074	0.796164	3.87344	0.517679	4.74631	2.41347	1.3399	1.39878	4.02831	14371
ZNF583	13.5451	14.1126	11.3185	15.2967	9.00976	10.9845	14.055	15.4368	7.30182	16.349	10.0281	8.12727	1800
ZNF584	28.7333	31.8498	18.9082	29.0977	19.77	23.5101	24.294	25.1551	17.6671	17.9405	18.8699	16.5546	5319
ZNF585A	4.66597	11.1232	3.78234	4.51315	10.4617	4.05482	4.57468	7.12366	4.31915	7.08862	6.25061	6.11635	13896
ZNF585B	5.97272	10.7128	11.4234	4.20931	5.36208	10.647	10.0207	17.1752	8.23175	13.9074	12.3481	4.50345	49680
ZNF586	34.1351	30.9647	37.7018	23.3043	25.7654	31.6618	28.987	26.4418	25.7187	27.5461	29.1224	24.8011	13590
ZNF587	72.1559	78.3976	55.2473	81.9302	66.5131	74.8194	79.4687	77.5651	66.6217	68.3764	57.789	65.406	34410
ZNF587B	60.1753	41.8467	54.4949	49.2847	46.6628	51.3232	52.7858	41.3403	42.9348	51.8229	43.3531	42.9384	5010
ZNF589	15.6617	23.0384	13.5521	19.3017	32.5579	18.8017	18.9369	22.6536	16.4374	21.9137	23.0115	15.5147	23576
ZNF592	12.2342	12.2523	10.7417	9.22026	12.3766	11.0686	22.0782	21.4892	19.4852	15.726	18.4767	10.8336	16262
ZNF593	108.153	81.0467	98.9298	144.92	82.4532	159.833	95.5383	72.2304	96.992	100.662	74.4626	111.792	1350
ZNF594	11.5031	8.09819	9.33259	6.33852	8.90007	6.33369	7.78949	8.29353	13.7394	11.4743	7.03861	5.06231	14586
ZNF595	8.55291	19.1312	7.92861	9.5082	14.5062	10.7716	8.59164	16.8977	6.45014	5.69718	9.6698	7.35463	11644
ZNF596	15.0462	15.018	19.7235	14.3176	13.7611	9.2437	13.0654	15.1585	13.0348	14.0197	20.7857	14.8777	4501
ZNF597	2.68431	3.49556	3.43841	2.33399	3.9488	2.71491	2.7146	4.39588	3.41707	2.85128	4.02599	2.96911	5513
ZNF598	126.778	98.8366	93.7177	136.61	108.912	115.889	93.6596	118.469	76.4942	107.845	116.171	123.78	30438
ZNF599	4.10571	4.36059	2.43592	4.02372	5.13765	3.64819	3.08624	3.87103	2.06834	1.92777	3.12834	2.66692	12396
ZNF600	40.0411	28.9864	22.7899	26.4137	27.5875	21.6647	32.2555	36.7685	15.6623	33.4914	25.4816	30.5706	19145
ZNF602P	0	0	0	0	0	0	0	0	0	0	0	0.30329	924
ZNF605	5.73207	3.27216	3.90151	6.41174	4.47085	2.09457	5.27644	6.82484	3.1963	5.65177	3.14781	6.62332	56040
ZNF606	14.9953	12.7284	6.72536	17.1158	9.34613	12.2922	16.5308	8.53739	7.59663	14.2885	14.9636	8.1314	38232
ZNF607	5.82011	6.40402	2.06697	3.22411	4.10058	1.23326	4.00883	2.35319	1.13521	2.5417	5.30302	1.73987	17456
ZNF608	0	0.028953	0	0	0	0.152594	0.123853	0	0	0	0.064853	0.091859	3078
ZNF609	36.783	39.5245	35.6284	30.6492	28.2184	49.8161	41.6667	29.5364	34.2196	36.0188	32.2742	27.3681	15452
ZNF610	1.67811	5.27918	4.59913	9.05177	1.12449	3.32668	5.87044	1.311	2.50424	1.62541	2.74405	3.02046	8600
ZNF611	51.3001	54.2216	46.6904	47.6262	56.5769	53.1142	72.1561	62.0274	47.8387	53.7056	69.9321	55.7261	95920
ZNF613	9.29488	9.84515	11.5801	9.816	9.80857	5.83329	6.44604	4.66744	7.75373	5.85964	9.42312	7.51593	4095
ZNF614	19.0487	16.3754	20.9051	16.4381	13.14	17.896	10.8704	9.26929	13.0989	12.652	10.8592	14.2103	5172
ZNF615	27.2651	26.1297	17.998	15.135	17.4736	14.9146	19.3552	21.16	15.017	21.9436	22.7	23.7598	61410
ZNF616	12.6341	17.4577	15.0388	15.6103	15.2178	6.95562	8.07515	8.99846	6.59988	9.8022	11.4125	8.98765	21675
ZNF618	0.230659	0.289243	0.051175	0.041502	0.125051	0	0	0.092476	0.063645	0.180662	0.016456	0	15090
ZNF619	3.99858	7.90337	4.74032	5.03477	6.52088	6.3589	6.00224	8.81045	4.77412	11.1203	8.43656	7.77763	15631
ZNF620	9.07457	3.74813	3.6412	1.94457	6.96535	5.03203	4.77944	3.74675	3.37188	4.46443	2.059	4.90259	2132
ZNF621	26.1707	21.3664	20.8265	19.6133	22.0767	24.3171	28.6885	36.5197	32.6419	31.4486	29.9245	20.5277	13853
ZNF622	38.9362	42.7388	52.8673	37.5545	31.3928	42.729	35.2273	33.7525	43.9786	36.5091	34.0953	47.5742	1699
ZNF623	6.1573	6.489	4.71928	6.56314	7.34693	6.78159	5.54722	7.18614	6.38032	5.04989	8.18658	3.72227	15672
ZNF624	4.35083	6.14374	5.94339	7.93234	6.94221	2.10294	7.43122	8.22502	6.4124	5.20662	7.78134	2.1214	21205
ZNF625	1.55847	0.5939	0.63186	0.382774	0.789826	1.30104	0.863106	0.995941	0.264524	0.795632	1.38154	0.708377	2085
ZNF625-ZNF20	1.23891	1.06692	0.518896	0.752327	0.822619	1.37111	1.55427	0	1.32676	1.06006	0.970908	1.20682	5302
ZNF626	6.31468	5.85318	4.77004	4.33228	9.37086	9.17147	2.1025	6.86232	5.78985	6.96624	7.85449	4.56573	23852
ZNF627	10.0237	10.1504	11.0355	11.0825	12.5907	15.5239	7.16287	9.43302	6.58605	15.4126	14.927	10.3398	2940
ZNF628	6.5181	6.57002	5.39101	9.93018	5.44221	5.54471	4.31262	5.18195	6.82164	9.55766	6.04467	5.40539	11541
ZNF629	2.36596	1.13181	0.986337	1.91582	0.947494	0.905259	1.49552	1.36778	0.705981	1.7414	1.5912	0.951164	6087
ZNF630	1.62495	1.80662	0.403833	1.53457	1.73478	0.807252	1.10428	1.48436	1.06655	1.28303	2.07673	1.03799	8715
ZNF638	101.228	139.799	120.982	117.092	137.886	121.662	142.718	147.61	133.534	112.603	178.766	146.686	22646
ZNF639	31.9177	26.7343	25.621	19.6064	23.9735	22.5706	17.6827	10.3776	19.6562	14.1046	21.8016	16.7255	20330
ZNF641	12.6606	26.6056	15.4729	6.46994	24.9363	25.7001	11.0045	30.4082	31.5195	21.223	16.1324	8.82965	62552
ZNF644	116.737	82.2873	89.2699	76.4375	87.5693	91.5971	107.177	92.1724	107.361	94.2121	91.2631	100.05	62722
ZNF646	19.6909	19.3105	13.1732	11.2668	15.7857	12.0487	16.7422	16.4864	13.5075	20.2787	17.2946	15.2765	27568
ZNF649	23.8475	20.2812	18.0298	18.9653	20.4182	23.8558	31.3854	16.5012	31.7549	23.8027	22.1451	18.4665	22379
ZNF652	0.898033	1.14969	1.19734	0.991064	1.13652	1.30547	1.75899	1.77859	1.52711	1.46142	1.3449	1.29352	2344
ZNF653	24.2934	22.2758	17.0699	23.7714	18.0266	20.1011	28.3108	25.8073	18.0512	15.6021	16.4736	18.523	4718
ZNF654	25.2252	19.498	15.1677	17.6875	16.0473	14.5883	18.3515	15.6396	15.7879	19.874	24.8361	15.8224	5508
ZNF655	170.121	157.39	144.591	130.635	142.934	144.039	124.772	129.146	120.788	127.753	132.234	102.498	33621
ZNF658	5.03282	2.85154	2.5327	2.97538	4.7586	2.0557	3.1042	3.14146	1.78127	5.43558	2.66038	4.76206	10150
ZNF658B	0	0.218628	0	0	0.060119	0.539406	0.332642	0.141802	0.429012	0	0.385012	0.222096	6750
ZNF66	22.0631	21.9295	21.7817	31.0256	28.3644	26.3537	26.7306	17.7386	22.2257	25.7676	24.2047	19.705	5600
ZNF660	2.03412	1.53183	1.45456	2.0418	1.93656	4.34825	1.62164	1.29243	1.15355	1.38849	2.27699	1.78344	1422
ZNF662	1.21907	3.32499	1.04375	1.28301	5.77841	2.19695	0.370087	1.4626	0.649859	1.70534	1.16112	0.574368	20495
ZNF663P	0	0	0	0	0	0	0.06435	0.082954	0	0	0	0	2722
ZNF664	46.0686	42.8358	48.3328	42.6213	72.8868	21.9091	39.8922	61.0018	47.4774	57.0863	67.6608	38.6088	8288
ZNF665	6.96051	5.92422	4.06028	4.05936	5.33343	5.07688	3.45226	10.2128	3.58828	3.09784	6.15457	6.69308	1720
ZNF667	10.5472	14.4082	7.54627	5.57058	5.8946	15.193	3.56985	3.87215	2.81875	3.22131	11.7581	3.26278	42000
ZNF668	8.17797	11.422	9.16564	14.3086	10.505	27.307	15.0968	11.5893	12.9614	11.4994	10.9513	10.1081	20538
ZNF669	7.78848	8.78176	10.1009	7.87882	9.8319	6.79408	6.59975	2.85855	6.10364	7.8266	5.73587	7.4927	6872
ZNF670	0.885167	2.0136	0.246459	0.947823	2.80806	2.92741	1.63871	1.17518	1.74458	0.285837	2.09353	1.72291	1994
ZNF670-ZNF695	8.75465	8.41003	7.47827	7.25607	6.89258	7.98842	6.78963	7.58204	7.04177	8.70205	8.16623	7.32976	2084
ZNF671	2.61664	4.67898	6.44616	3.3687	2.45208	2.06902	2.65497	2.93006	2.00422	2.33935	2.07285	1.85067	17418
ZNF672	20.174	34.6053	24.2848	30.0396	35.8626	29.2042	27.5184	25.7911	18.4073	17.3304	35.7831	25.1837	3330
ZNF674	4.76734	11.4484	11.7398	13.2	8.10216	9.82994	7.81837	7.14596	6.40178	11.4816	7.04622	17.869	28511
ZNF675	19.8721	16.8899	18.0245	22.0963	20.1125	22.9612	21.6588	20.1477	21.6916	19.2594	27.1324	17.4062	12996
ZNF676	0	0.048164	0.050947	0	0.124493	0	0	0.076099	0.069624	0	0.10779	0	2944
ZNF677	9.5701	9.1357	7.94313	7.76807	6.80992	3.86851	4.41923	6.88723	5.04129	7.34626	5.72845	3.63498	34970
ZNF678	5.46528	3.86155	3.25514	1.98507	8.66506	2.18098	3.21215	4.07853	6.26891	6.39929	4.2994	4.16001	42780
ZNF680	9.795	11.9526	7.46539	5.73577	13.1101	19.356	17.3541	21.4783	18.6012	12.665	15.1645	14.9953	15110
ZNF680P1	0	0	0	0	0.275502	0.161417	0	0	0	0	0.119239	0	1469
ZNF681	1.04956	1.70639	1.60442	0.981703	2.44127	0.958162	2.33572	1.71544	1.60589	0.741251	2.38219	1.16332	19491
ZNF682	5.1684	15.2272	11.2153	10.9297	25.5244	18.851	11.9943	22.5479	14.9436	7.5373	15.6462	9.89161	5520
ZNF683	0	0	0	0	0.246876	0	0.117341	0.839565	0.414789	0.178474	0.639584	0.599673	5010
ZNF684	9.21916	8.80904	5.81229	5.83669	7.34096	9.48937	6.77397	5.21572	9.46815	6.13224	7.9957	10.7085	12582
ZNF687	16.0541	16.2983	14.1853	18.2802	24.2573	24.979	17.7354	18.4273	17.3468	23.8276	19.0351	20.4965	6251
ZNF688	9.62558	7.96139	3.10253	3.90303	6.94743	5.30282	7.33454	5.67652	7.77404	9.27759	6.78179	5.79847	17542
ZNF689	9.89784	7.51111	9.10584	8.50776	6.27827	9.18459	6.39854	9.91241	6.46341	7.86108	5.48549	12.5506	17735
ZNF69	1.5326	0.762378	1.26052	0.804095	0.581955	0.169405	0.321644	2.32057	0.324692	0.137792	2.57213	0	6030
ZNF691	5.50578	6.58687	6.57774	7.31324	7.34272	7.25304	9.95494	13.984	7.31426	7.17429	8.58391	9.63346	12616
ZNF692	35.9715	24.6358	21.3497	45.801	34.0828	39.9607	44.9316	23.859	25.4087	44.6163	29.8603	33.2931	78416
ZNF695	1.23014	9.3384	2.14144	3.16503	3.63197	11.7538	8.55008	8.02866	1.98265	4.19392	3.67887	0.199506	4425
ZNF696	25.1844	21.9543	16.29	25.8945	15.8488	30.1255	15.6907	22.7799	17.662	15.7441	19.3583	9.81662	3456
ZNF697	4.16209	2.21778	4.03517	5.09011	4.09318	7.19152	0.729075	0.897539	1.72067	1.41467	3.69579	6.13649	5041
ZNF699	11.7324	11.5567	6.68725	11.0653	8.15617	7.80862	9.96225	9.15368	8.66709	9.31414	7.73385	5.77885	6716
ZNF7	53.4306	46.919	33.1047	49.1244	47.1068	46.1757	48.2831	57.9406	43.3099	46.056	54.2181	43.8665	15555
ZNF70	3.79096	3.14284	3.20298	3.7602	3.00202	3.68044	3.90539	2.915	3.19065	3.07048	3.02	2.67387	6924
ZNF700	6.43227	8.00453	5.45482	6.11822	8.54951	5.71894	6.4342	7.69752	5.91309	5.96802	7.52813	6.17194	8646
ZNF701	23.66	23.1774	18.213	22.7236	18.1167	14.8951	17.9535	20.1587	16.5132	13.9722	20.5377	26.7714	4018
ZNF702P	10.1907	11.8427	10.8217	11.5226	8.01044	12.1169	8.62594	10.8832	9.9895	13.2277	11.1463	8.18633	32890
ZNF703	1.47511	2.13449	1.72674	1.48009	1.73132	2.33952	1.1305	1.05809	1.57717	1.32864	1.87384	1.06095	3349
ZNF704	154.492	90.2852	103.827	144.195	104.684	92.5922	19.2819	17.8076	22.6715	27.2965	47.804	37.5432	86316
ZNF705A	0.100541	0	0	0	0.053602	0.25057	3.12613	0	0	0	0.046411	0	1502
ZNF705E	0	0.04063	0	0	0.052526	0.245533	0	0.128399	0	0.151749	0	0	3442
ZNF705G	0	0	0	0	0	0	0	0	0.055235	0	0	0	3644
ZNF706	155.663	126.47	151.282	152.237	157.18	166.422	125.555	120.284	150.748	160.718	137.784	139.777	11730
ZNF707	49.4598	22.1519	23.1695	39.0031	26.1869	29.1067	27.7012	32.2374	27.837	28.4511	23.9869	32.1244	15120
ZNF708	11.7301	13.281	12.6031	11.8174	9.7098	9.14192	12.5481	14.8206	8.60962	9.83285	10.5339	8.82192	16016
ZNF709	2.04887	0	1.51317	0.337393	0.974551	1.08586	1.06116	1.39516	0	0.962519	1.88344	0.744785	14730
ZNF70P1	0.866808	1.05887	0	0	0	0	0	0	0	0	0	0	1248
ZNF71	4.98027	5.98488	2.15564	7.66162	3.07792	4.12134	3.49539	4.83981	4.39206	6.74552	3.73612	6.74501	2349
ZNF710	1.36035	10.8081	5.66341	10.0639	21.9905	7.47523	0.509103	8.73491	3.86914	5.28223	12.3887	6.35762	23085
ZNF711	0.341818	0.417895	0.324401	0.139195	0.31195	0.446059	0.060309	0.233247	0.081571	0.124999	0.341306	0	12372
ZNF713	2.556	3.75874	3.06923	3.59595	3.98596	4.26572	3.76199	4.74401	3.22839	2.6421	2.99594	2.63767	21695
ZNF714	21.7245	23.7596	19.9149	24.1313	22.4592	24.2212	21.3158	19.186	22.41	22.5734	23.7433	24.8055	4039
ZNF716	0.871509	0.7348	0.795181	0.53695	0.879569	0.803356	1.16925	0.93882	0.537126	0.943637	0.806642	0.72536	5197
ZNF717	20.0068	18.4764	21.6628	19.9943	20.2386	16.3244	16.3714	16.8766	21.5281	19.2036	17.9514	25.1692	11705
ZNF718	4.6285	6.39717	4.92493	7.9163	6.68457	7.14422	4.46637	7.29522	3.62829	5.98701	6.77356	5.27727	10485
ZNF720	25.4496	22.4892	19.3632	25.7657	14.9495	8.22402	24.0635	21.9502	34.5301	26.5552	23.2771	15.9863	14568
ZNF721	44.8011	40.8672	44.0127	30.7968	37.7032	34.2365	29.9871	41.3808	32.3871	25.6764	35.6957	38.0827	10074
ZNF723	0.201013	0.411988	0.261105	0.349255	0.853023	0	0.100929	0	0.118856	0.314397	0	0.815088	1835
ZNF724	7.30572	8.41169	2.4278	8.11698	11.3846	4.39408	5.98927	8.75688	6.08758	5.75661	9.71865	8.72279	8292
ZNF726	9.23788	8.08436	6.71679	7.57562	10.1397	5.32174	7.76681	9.69874	8.61022	4.91961	12.2187	13.1535	4836
ZNF727	0	0.182103	0	0	0.23493	0	0	0	0	0	0	0	1679
ZNF728	3.12411	1.98528	0.298714	1.19723	1.45218	5.14174	2.43902	1.78914	0.817585	3.15976	2.5121	2.19487	2015
ZNF730	3.01315	3.93726	2.99572	4.29109	2.95346	2.19609	2.08231	2.21042	1.39752	3.15161	8.93978	2.9254	1392
ZNF732	0	0	0	0	0.08697	0	0	0	0	0	0	0	4386
ZNF736	21.0467	23.0075	24.4003	17.5098	25.6221	20.4165	17.3799	19.459	26.726	27.7395	20.423	28.9762	4624
ZNF736P7Y	0	0	0	0	0	0	0	0	0	0	0.51096	0	820
ZNF736P9Y	1.19478	0.599912	0.377334	1.09987	1.23293	0.53951	0.437971	0.199778	0.798116	0.685075	0.532329	0.187744	1345
ZNF737	27.4009	31.9863	23.547	32.3239	26.7442	29.7424	28.7717	38.8088	27.5379	37.0909	30.4081	28.5993	2085
ZNF738	20.3842	20.4131	14.4341	17.7712	27.9101	19.1148	11.555	19.0438	12.9526	14.7543	21.6719	13.9863	12210
ZNF74	5.16318	5.83705	3.12487	8.32543	5.4993	7.55748	5.14654	6.52776	5.07323	5.44618	5.47556	4.75339	25272
ZNF740	34.0288	24.8719	24.7352	23.5039	18.8277	28.6023	28.6964	43.282	28.8924	25.7278	35.8176	29.793	34312
ZNF746	56.5811	33.5142	37.5782	48.4398	44.2573	45.2587	40.6252	40.1802	42.2923	44.2435	33.8161	33.1975	19745
ZNF747	9.95063	8.73324	8.71913	10.5569	10.1108	8.12122	6.68831	8.71558	7.26338	9.54352	9.06848	5.86451	10512
ZNF749	40.2526	39.144	32.092	52.4126	39.7086	27.5238	35.6867	29.2923	29.5868	35.3927	24.4804	31.7318	10348
ZNF750	0.151121	0.149771	0.041205	0.145639	0.100795	0.311514	0.126422	0.059165	0.166205	0	0	0	7426
ZNF75A	35.7624	38.7961	35.1511	45.4344	37.3384	40.0399	42.3851	43.9694	33.1625	33.8991	27.3769	35.8459	25460
ZNF75BP	0	0	0.108017	0.144375	0	0	0	0	0	0	0	0	1524
ZNF75D	3.91148	3.91797	3.57301	3.61632	3.43232	2.56457	3.29304	3.87758	3.25482	3.70578	2.35107	3.31609	5034
ZNF76	36.8432	24.9232	17.3884	31.2065	26.5925	13.4241	31.789	24.2077	22.6652	25.3024	24.77	23.7768	16236
ZNF761	18.4105	21.7478	19.7939	16.0324	24.093	22.1891	18.4262	14.7159	17.3481	21.8322	19.4268	21.6744	4690
ZNF763	0.474076	1.19448	1.69584	1.00651	0.072277	0.171758	0.709058	1.65894	0.412071	1.68443	1.7914	0.113394	2328
ZNF764	19.4472	13.1063	18.4355	20.4648	15.4737	17.5739	20.6005	17.4378	16.5111	14.902	15.5747	21.0414	8214
ZNF765	9.30981	12.8028	11.785	9.22234	11.6034	15.8529	11.0694	6.98155	7.05045	9.34993	11.8393	4.82902	3787
ZNF766	34.4678	38.7051	21.4875	14.9102	35.6354	23.4531	28.5642	24.8017	18.1167	29.5105	23.9054	28.5942	56682
ZNF767P	51.2959	47.0733	53.4591	45.0828	33.4687	46.1209	55.9253	50.7679	40.0708	53.4096	50.7336	52.9938	21120
ZNF768	3.06724	4.96867	4.00731	3.46814	5.94807	2.66055	5.36761	7.51293	5.6917	4.46077	7.30487	5.04665	4630
ZNF77	4.05258	8.58408	4.66682	5.96238	9.69878	9.04769	10.6396	9.32628	3.73722	3.32215	8.41409	12.3084	4004
ZNF770	19.2383	21.0883	21.8223	20.3782	19.9321	16.9085	17.8927	13.2276	19.443	15.1262	19.558	16.1068	10878
ZNF771	10.6819	10.5469	10.3286	10.0432	10.1775	7.28413	14.0027	10.2688	11.485	12.8556	13.0002	12.3392	9484
ZNF772	4.48233	7.70129	3.55432	5.21011	3.91975	7.31888	3.03376	3.65475	2.21802	1.38969	5.98054	3.18076	4422
ZNF773	16.9924	19.9802	15.5516	15.2708	22.9478	14.5083	16.7253	14.7829	10.2404	18.9015	12.2144	13.6325	3288
ZNF774	2.83118	2.62866	2.90967	2.6617	3.90492	2.57569	3.9897	2.96447	4.79877	1.82053	3.61934	5.0491	16010
ZNF775	0.39269	2.06583	0.167197	1.59011	2.62786	1.71906	2.64697	2.13723	0.654767	0.36237	4.99072	0.511547	4514
ZNF776	24.3658	27.2706	20.878	7.52347	17.7168	6.64956	16.0922	16.1433	28.1421	31.0955	31.504	16.7042	26460
ZNF777	15.554	13.8716	14.1222	17.0383	13.1531	18.1321	14.7616	16.2839	13.5156	13.804	13.2867	11.6414	3233
ZNF778	41.6406	36.0552	24.8294	41.0961	34.1884	28.9086	40.3408	20.8347	31.4931	50.6758	15.0946	29.9452	1869
ZNF780A	21.3422	21.3887	16.345	27.57	24.2131	21.2193	24.7882	21.5906	25.6796	11.0187	13.8419	20.7286	60000
ZNF780B	40.931	30.7851	30.6925	37.2253	32.5677	31.8728	24.9342	36.6979	29.0511	33.1854	18.9181	30.4925	60655
ZNF781	24.2629	24.7708	19.3531	36.277	16.6685	24.0452	42.6035	31.2833	29.5111	19.9067	26.6683	17.2574	12588
ZNF782	11.8684	13.5998	19.8292	16.5688	10.8502	5.5928	13.5771	16.4603	9.41552	9.22111	16.9596	5.22386	33704
ZNF783	43.8066	34.66	32.8661	55.6166	39.853	47.4134	33.9066	32.8257	27.1964	36.8917	36.7535	37.5515	22260
ZNF784	2.05185	1.54109	2.10243	2.82932	1.89486	3.90645	0.731679	2.84704	1.48472	4.19897	2.62218	2.55001	4042
ZNF785	16.619	16.5678	8.60036	14.9017	14.2294	9.01919	19.1711	12.0061	12.3344	10.9539	15.3128	9.52874	1996
ZNF786	5.04764	9.05745	4.39123	5.6739	8.06012	7.34117	7.12957	8.45301	4.64381	6.80846	8.05619	6.57909	6288
ZNF787	31.1496	20.112	21.7632	35.1433	19.0912	26.204	26.6897	20.9904	24.7769	18.7852	22.4691	26.771	5775
ZNF788P	17.296	21.674	12.1394	16.1336	22.2451	25.5084	10.1129	9.99204	14.379	11.0879	20.2492	10.3989	3962
ZNF789	24.9858	22.7904	18.7792	20.152	17.9848	22.4368	26.2124	24.7246	15.7339	24.0079	32.1703	14.5713	19848
ZNF79	16.5273	10.8075	18.5359	14.465	10.689	12.7064	21.5886	13.1403	26.6023	18.6822	13.7555	19.3196	8312
ZNF790	6.07742	6.77332	10.4677	10.8501	8.65747	10.4136	2.74962	7.65993	6.09129	4.11967	11.602	5.59108	18222
ZNF791	76.6758	68.1808	46.7749	40.5962	53.1787	43.1188	76.4931	84.774	40.4128	83.6871	85.798	58.5231	27324
ZNF792	0.67969	1.40073	0.414802	0.316929	1.23667	0.423239	0.567719	0.864122	0.404931	0.209185	0.997518	0.50847	7776
ZNF793	7.10083	9.73902	7.38521	7.49226	9.60607	6.85259	4.81733	7.20129	5.67826	5.86686	6.64827	5.71819	15250
ZNF799	3.21119	3.06439	2.27539	4.84919	3.43832	2.82958	5.87362	5.33258	2.49648	3.95808	4.38503	3.8481	16304
ZNF8	5.66981	4.46676	4.17891	4.52447	4.9233	3.6792	3.83617	3.82744	3.59915	4.15091	3.69241	3.43938	9128
ZNF80	0.830879	1.83436	0.964801	0.698607	2.5916	0.110325	4.94331	2.91769	2.63249	3.59704	2.52534	0.639639	7413
ZNF800	63.9628	58.2835	59.2299	62.7038	58.2915	69.4564	45.0081	59.3334	48.5452	48.518	48.076	48.5758	11824
ZNF804A	0	0	0	0	0.113256	0	0	0	0	0	0	0	4690
ZNF805	14.9031	16.3481	15.2973	14.6771	11.1436	12.8197	11.9422	14.2326	12.1144	13.6678	14.3376	12.0248	4792
ZNF807	0	0	0	0	0	0	0.218954	0	0	0	0	0	1707
ZNF808	39.9572	33.0593	31.8004	29.8384	38.2649	39.1041	42.7147	29.8331	35.8781	41.6121	40.5199	31.3565	25398
ZNF81	9.62153	14.3263	7.49727	9.16739	12.7375	17.8673	9.86601	14.5269	3.13457	13.788	12.9377	6.2778	39665
ZNF812P	6.00962	7.45172	5.12593	1.78099	6.23205	6.51927	8.20477	4.13884	2.25694	2.18076	4.42389	5.54793	5082
ZNF813	4.76853	3.66192	4.94133	4.4173	4.88402	7.10227	2.22192	4.93775	2.5005	2.78101	4.23334	3.43259	1605
ZNF814	104.29	86.2042	80.6265	103.27	95.6945	111.293	54.6665	81.448	68.4499	99.182	73.5461	70.3989	29456
ZNF815P	0.91437	3.35616	1.04113	3.13468	3.1953	2.48315	2.0628	2.57589	1.20346	2.93745	5.31157	1.10322	6760
ZNF816	15.657	21.3179	10.4861	16.7253	20.0544	12.9215	9.03471	16.6594	14.9539	11.859	14.2123	8.19703	21576
ZNF821	2.9944	3.28474	1.66497	2.23434	1.4083	1.62195	3.87121	5.60507	5.02582	3.34864	3.63084	3.8945	29310
ZNF823	0.367947	0.52437	0.252792	0.084496	0.154383	0	1.0875	1.27665	0.145806	0.5456	1.57171	0.158983	9692
ZNF826P	33.8797	23.6086	22.0531	47.1237	36.8953	31.7205	25.1513	26.113	18.8646	30.0998	25.8518	26.1082	5335
ZNF827	213.048	126.013	110.008	226.751	158.978	226.676	103.03	111.879	97.706	173.213	112.233	144.3	67167
ZNF829	4.9646	3.95983	5.22953	4.22238	4.77423	4.14547	2.61223	3.85399	3.87182	3.4556	3.90804	3.57855	14931
ZNF83	63.5523	51.203	49.1444	45.1492	52.6634	40.442	64.8388	55.1339	40.8709	51.9104	56.0001	42.7417	12960
ZNF830	18.0729	15.5578	24.1267	17.9334	13.5844	11.7982	17.2242	13.4064	17.8311	17.0433	15.4159	18.9737	4492
ZNF831	1.20107	1.10928	1.38251	1.15197	1.28369	2.06748	1.95946	2.93323	1.64206	1.30276	1.64194	1.07624	32859
ZNF833P	0	0	0	0	0	0	0	0.495978	0	0	0	0	1540
ZNF835	0.987477	2.42156	0.918074	0.859058	1.41066	1.16266	0.565402	1.5995	0.606908	0.955847	2.02142	0.719513	6900
ZNF836	11.6014	9.98207	10.9485	6.59902	12.475	4.24971	4.19402	12.1087	4.41404	6.1833	19.4067	8.23618	3672
ZNF837	0.550798	0.436104	0	0.320647	0.683297	1.25662	0.278091	0.358341	0.327817	0.282177	0.676057	0.835849	4076
ZNF839	68.4548	48.6729	39.9353	68.4986	45.1635	52.5931	47.3559	43.2044	30.0476	45.8558	45.976	55.7675	32681
ZNF839P1	0	0.214557	0.226351	0	0.275408	0	0	0	0.309539	0	0	0	861
ZNF84	61.6818	56.2307	44.1239	45.3042	43.7717	49.4259	39.7618	36.068	28.6899	35.5809	39.0653	22.7833	45513
ZNF841	98.6353	85.8804	69.5234	71.8873	84.1695	51.9372	59.4753	59.5716	44.7099	65.3351	65.7231	66.9882	22914
ZNF843	1.21423	0.772751	1.07721	0.930421	1.23386	1.63437	0.511712	1.05998	0.998605	0.868938	1.3812	0.734832	7632
ZNF844	3.27298	4.27491	2.58452	3.25704	3.6835	2.65895	2.24179	3.56579	3.25701	2.34126	2.8787	2.79541	19860
ZNF845	3.91693	3.61627	3.63432	2.99844	4.37461	2.68113	2.76151	2.62388	2.87639	3.11491	2.95219	2.85909	12702
ZNF846	49.2502	45.1667	18.8279	34.4019	39.9559	36.8733	49.2992	26.8215	31.7424	32.6236	38.4528	22.0131	17380
ZNF849P	0	0	0	0	0.382723	0	0	0	0.14291	0	0.110434	0.311705	1566
ZNF85	18.9739	13.6849	12.34	15.0843	18.7213	10.0495	11.6283	13.4137	15.9539	8.5295	18.2974	11.1063	7319
ZNF850	9.93029	12.7717	14.0131	15.8612	12.4296	16.1854	7.77945	14.8193	11.3733	8.07297	18.367	14.7096	1569
ZNF852	1.84177	2.66813	2.82497	1.78467	2.14638	2.53112	2.71939	4.30186	2.24856	2.0413	3.63884	3.12786	5904
ZNF853	0.21785	0.898614	0.190144	0.152559	0.418299	0.108609	0.220235	0.340788	0.311804	0.067132	0.442683	0.056982	3857
ZNF860	0	0.136656	0.048217	0.064431	0	0.346061	0	0.072973	0	0	0.050978	0.072144	560
ZNF862	7.00045	10.0932	2.88606	4.42265	8.2949	15.6545	6.85928	1.4358	4.92887	6.35965	6.11731	2.45601	6198
ZNF865	2.55264	4.52273	3.90843	4.64036	4.68765	3.02524	4.01912	6.38292	3.49407	3.67552	5.10268	4.16011	4005
ZNF876P	2.09435	1.44004	1.928	1.40112	1.7565	0.264797	1.64477	0.890146	0.849204	1.53761	0.934457	1.87898	5196
ZNF877P	0	0	0	0	0	0	0	0	0	0	0	0.560236	612
ZNF878	0	0.76032	0.229887	0.124261	0.281439	0	0.322416	0	0.126656	0.163509	0.097911	0.553041	1734
ZNF879	4.08068	4.85767	2.99335	5.32924	6.57841	6.57744	6.02517	3.2438	3.32862	3.43024	5.87669	2.25649	13216
ZNF880	15.0092	22.3253	14.2868	15.5709	10.6827	24.0281	21.6055	24.9156	11.4253	15.6749	20.7395	17.2014	3348
ZNF883	1.98468	2.57728	0.95277	1.48551	1.76965	1.18552	1.55105	1.13748	2.17805	0.437036	2.85947	1.71995	13541
ZNF887P	0.82148	0.563063	0.238001	0.159044	0.580607	0	0.414305	0.711347	0.325333	0.20993	0.628212	0	1407
ZNF888	6.61844	2.79738	4.3067	4.90378	3.74071	4.88994	11.9324	3.62412	2.84546	7.58358	10.2955	2.82715	8390
ZNF890P	0.59542	0.21185	0	0	0	0.592611	0	0.227507	0	0.268424	0	0.452088	2312
ZNF891	3.44514	3.44489	2.9718	3.51652	3.81157	2.75858	3.40987	3.08033	2.64955	3.10739	3.18283	2.69181	15455
ZNF90	7.84378	17.1438	11.2979	10.993	17.5886	16.5839	12.0625	11.2993	10.7468	7.82425	20.9903	12.406	11508
ZNF90P1	0.662348	0.68778	0.409144	0.472941	0.205191	0.80817	1.04073	0.511872	0.332461	1.04045	0.444336	0.367608	1951
ZNF90P3	1.29869	1.49605	0.92425	1.15316	1.15439	0.685549	2.43825	0.789721	1.79787	1.72833	1.38346	0.526546	1192
ZNF91	28.627	23.137	21.3232	11.7134	25.9388	21.3025	22.8048	20.6584	20.2342	16.835	26.8759	18.447	3410
ZNF92	8.38681	6.19773	6.85283	4.10238	7.01929	6.65152	4.93087	8.53543	5.17772	7.01769	7.51629	4.26607	16050
ZNF92P3	0.226656	0.185898	0.196216	0	0.238899	0	0	0.293401	0	0	0	0.29045	954
ZNF93	7.88595	22.0787	12.8913	15.0683	19.5509	12.6233	8.90463	13.443	13.0796	14.3358	25.7597	12.4966	7812
ZNF962P	0	0	0	0	0	0	0.055101	0	0	0	0.10057	0	3140
ZNF969P	2.16391	1.36939	0.816871	1.06767	1.74622	0.863117	1.25243	1.05493	0.657979	1.77171	1.96145	1.62225	2341
ZNF98	2.06269	0.964448	1.88204	0	6.39554	0.632437	1.63257	0.659418	1.8052	0	0.460801	0	7014
ZNF99	0.232115	0.293357	0.328062	0.442022	0.181444	0.131055	0.190399	0.520112	0.248119	0.324124	0.316047	0.248002	7817
ZNFX1	113.461	85.1697	106.581	114.053	96.7918	97.5431	103.04	82.9704	94.2528	101.247	84.6181	82.2628	31410
ZNHIT1	25.3617	32.7188	29.4455	25.4456	26.4781	31.8172	21.8705	38.0644	26.42	25.4072	35.9203	33.5725	4900
ZNHIT1P1	0	0.674925	0	0	0	0	2.5167	1.06032	0	2.48846	0	2.01448	444
ZNHIT2	25.6802	15.3102	15.2628	17.4334	16.7028	23.3164	19.5347	12.4777	17.6543	17.0279	14.5948	24.0644	1306
ZNHIT3	30.6058	40.2066	38.8024	27.1696	54.0988	42.2225	35.4041	28.2525	30.4074	26.8556	35.8415	25.9419	10186
ZNHIT6	18.1348	16.7071	20.3265	17.7483	15.1881	16.8625	13.3619	16.8727	12.7513	14.4066	14.1932	11.2954	5594
ZNRD1	16.3021	21.9935	29.5843	16.9222	20.8018	17.5879	20.4268	23.0944	14.94	20.5086	22.8904	19.4852	50713
ZNRD1ASP	6.83618	8.5003	8.47518	6.29171	7.5242	5.28901	9.71147	9.44814	8.86885	7.63294	9.61348	4.66372	21846
ZNRF1	5.19993	6.74211	2.53896	4.65154	9.0881	0.537659	7.24778	9.29908	9.44989	8.97779	11.3399	4.75477	46200
ZNRF2	10.6925	12.828	13.63	9.91996	10.6206	13.908	7.5181	13.9361	8.64147	8.89572	5.45557	15.085	6920
ZNRF2P1	2.54397	2.03456	2.79155	0	0	0	0.843044	2.13085	0	3.7503	2.95651	0	443
ZNRF2P2	0	1.08031	0.335766	0	2.53557	0.587382	0.949374	0	0	0	0.352872	0	1770
ZNRF2P3	0	0	0	2.78957	0	0	0	0	0	0	0	0	374
ZNRF3	1.36156	0.345643	0.470069	1.05292	0.504146	1.04438	0.724022	0.779572	0.340632	0.601536	0.120156	0.228489	20553
ZP1	0	1.85056	0	0.651809	0.126898	0	0	0	0	0	0.085252	0	5862
ZP2	0.125984	0.056004	0.06038	0	0.07824	0	0.226241	0	0.077809	0	0.132118	0	2241
ZP3	8.39133	6.54028	5.4154	4.31734	3.8386	3.64102	4.01875	8.52692	5.6699	4.44728	2.95852	6.6819	10381
ZP4	0	0.08396	0	0	0	0	0	0.530473	0	0	0	0.132475	1799
ZPBP	0.868936	0	0	0	0	0	0	0	0	0	0	0	1220
ZPBP2	2.60912	2.86484	2.2917	0.95313	2.43771	1.01854	2.8612	3.19514	1.52454	2.89382	2.98746	2.66368	4629
ZPLD1	0	0	0.1417	0	0.086521	0	0	0.105843	0	0.125167	0.074907	0	2189
ZPR1	158.959	139.494	147.515	183.385	136.843	125.765	154.925	134.294	105.09	130.291	137.521	119.142	59094
ZRANB1	10.8741	10.8195	13.6483	9.05983	9.58797	7.40423	9.38032	13.3983	11.3384	7.8674	9.4575	9.32488	11390
ZRANB2	166.921	164.3	171.504	157.899	159.341	148.484	127.07	123.457	138.427	139.774	142.116	124.13	21546
ZRANB3	5.45815	3.16333	1.69251	2.90409	5.58984	2.53404	2.00282	2.31884	2.99668	3.38407	2.54036	1.33525	23148
ZRSR2	60.0408	44.1423	44.3742	27.2397	26.9656	26.7807	30.0323	23.1909	29.8026	32.6013	34.2853	22.9843	2232
ZRSR2P1	0	0	1.21354	0	0	0	0.310999	0	0	0	0	0.189967	1470
ZSCAN10	0.063247	0.529533	1.19649	0	1.01657	0.399647	0.650726	0.41722	0.663978	0.986438	0.996755	0.820369	6904
ZSCAN12	5.24972	4.99025	6.03024	5.418	4.69588	3.94641	5.1843	6.16631	4.08752	3.94174	5.33764	4.47336	10990
ZSCAN12P1	4.88865	4.61671	11.1447	4.33726	3.10195	12.7954	1.58752	0.876437	9.7544	2.24238	6.66962	7.97842	3314
ZSCAN16	1.6178	2.53953	3.06656	1.19531	1.71401	1.82695	2.2247	2.48246	4.36659	1.35233	2.83229	4.1827	1328
ZSCAN18	32.3152	35.3301	39.0448	31.1683	30.1744	34.1225	9.3699	24.862	15.3965	13.0436	27.2883	16.7426	26923
ZSCAN2	8.42253	18.0799	7.5099	14.7027	10.1366	4.07577	25.939	19.0956	13.1987	22.2233	19.6657	23.4936	7527
ZSCAN20	1.02027	1.11936	0.441165	0.883731	0.536698	1.23633	0.645196	1.61392	0.829353	0.777495	1.10966	0.391892	12948
ZSCAN21	10.4969	6.9585	9.08909	3.13943	9.32046	7.8813	13.8151	7.74662	9.6435	8.70182	7.6231	3.77633	10025
ZSCAN22	3.8312	3.47747	4.18788	2.77663	3.04389	3.96566	4.70699	4.77818	3.98394	4.26663	4.36735	3.7933	4629
ZSCAN23	0.2975	1.29962	0.707675	0.172691	1.04337	0.184768	0.149998	0.57937	0.176643	1.74875	1.29515	0	3948
ZSCAN25	42.8271	31.4963	53.9649	27.8797	32.7185	35.823	33.0772	24.8144	35.46	24.7651	33.0919	39.7374	51498
ZSCAN26	4.10959	2.40107	4.54232	3.07389	3.01032	6.54109	4.86611	4.93031	3.8463	2.53262	5.09394	4.19246	16534
ZSCAN29	36.1277	30.6388	38.6644	27.5771	28.3764	38.5682	36.8015	38.3765	32.239	24.4007	36.992	25.4207	39165
ZSCAN30	7.80472	14.2435	9.11056	5.9102	13.6779	5.78801	7.96421	10.642	13.5842	6.68505	18.0175	6.80691	45067
ZSCAN31	2.96842	4.54233	1.94907	3.10681	2.74226	0.603513	0.878024	2.60884	1.90982	1.00768	2.50978	0.835005	10348
ZSCAN32	11.9736	16.6007	11.7334	16.708	17.8231	12.8789	15.4153	11.548	9.49012	12.5813	13.6519	9.74913	29655
ZSCAN4	0.560416	0.138816	0.417875	0	0.26181	0.297798	0.487669	0.308428	0.099675	0.971659	0.232675	0.211185	2246
ZSCAN5A	38.5871	18.7558	22.9015	34.7451	15.7743	46.4999	31.1037	32.0785	22.225	24.2115	29.8589	31.2372	10976
ZSCAN5B	0	0.287346	0.454551	0	0	0	0	0	0	0	0.080297	0	4118
ZSCAN5DP	0	0	0	0	0	0	0.128995	0	0	0	0	0	1488
ZSCAN9	14.2731	11.6556	13.556	10.5197	5.71364	12.7553	15.943	11.5782	19.2139	20.71	13.8461	20.163	4632
ZSWIM1	4.74055	5.00221	4.68572	5.34358	5.2556	3.51052	2.44483	3.89686	2.57217	1.81066	4.60743	3.23694	5538
ZSWIM3	1.18541	2.62341	1.90431	1.09123	1.59529	1.39884	1.45002	2.11307	2.08196	1.05639	2.07185	0.977056	2773
ZSWIM4	1.64179	3.71698	2.5851	1.57978	3.13333	1.27155	3.41369	4.86731	3.51259	1.40806	4.42867	1.55192	13017
ZSWIM5	0.47911	1.5026	2.1936	0.460876	0.481511	0.667736	0.598543	3.65395	0.840906	0.391132	2.79949	4.63351	11638
ZSWIM5P1	0	0	0	0.10682	0	0	0.277929	0	0.109208	0	0.168916	0	1970
ZSWIM6	35.6935	29.7556	30.7293	34.0076	31.4392	31.498	34.6148	30.6466	34.1062	36.8288	30.0152	32.4215	5501
ZSWIM7	9.13176	7.9738	4.72356	7.05255	11.5148	4.88867	8.80284	9.39088	4.64541	12.2602	8.11135	8.41227	15504
ZSWIM8	119.196	106.276	58.0291	103.445	100.597	70.9713	111.21	101.313	66.243	101.219	99.303	84.5292	115460
ZSWIM9	4.85035	9.13627	7.08857	7.39244	5.52996	5.38529	6.34715	4.79001	10.2417	15.6447	17.5168	8.61241	6831
ZUP1	19.2273	27.2845	20.9356	17.5242	28.8635	16.6275	15.5445	20.1579	18.5321	16.7265	26.8889	18.6755	3228
ZW10	5.41753	7.62332	7.15762	4.61797	8.3501	6.21943	8.58271	9.35146	8.63726	8.38559	10.3254	9.36608	5984
ZWILCH	20.6082	22.4914	16.4845	9.76303	38.0356	10.1178	12.4286	17.2294	27.3814	27.2963	29.8878	19.4397	26472
ZWINT	7.18472	17.7768	25.2057	11.3212	16.5142	25.4188	16.435	28.4994	28.4874	20.3181	23.6878	32.6298	14976
ZXDA	5.26164	3.33933	4.06743	3.7174	2.91023	3.851	3.31395	2.20615	4.29914	4.65071	3.63613	2.95689	4113
ZXDB	6.77487	4.90009	6.47131	6.90899	5.72911	6.24313	6.17037	5.09244	6.18604	6.08051	5.07139	6.24552	5894
ZXDC	36.8881	33.7336	29.0494	39.3618	34.566	39.2281	35.0893	31.5205	26.743	34.7427	30.0042	33.5441	13917
ZYG11A	1.39441	1.21153	1.64243	1.14565	1.5087	2.09095	1.05505	1.13095	1.26122	0.711434	1.00624	1.23556	11826
ZYG11B	1.89287	2.20171	1.83178	1.33633	1.93667	1.60213	2.02936	3.37674	2.21914	1.5242	2.63789	1.1276	16186
ZYX	62.7391	84.1034	76.1298	60.3109	78.0792	64.1756	63.5029	95.6759	75.0212	82.2708	94.9681	87.0597	22437
ZZEF1	59.7704	53.4447	51.641	42.7421	50.2405	43.9756	69.5799	54.3959	48.4171	49.5991	50.4359	39.4256	126016

### Sheet: Secreted
ID	average_CN	average_log2_CN	average_TPM_log2	Gene.stable.ID	Gene.description.y	Protein.class	Evidence	Subcellular.location
CCL3	129627	5.11269	3.54551	ENSG00000278567	C-C motif chemokine ligand 3	Cancer-related genes, Predicted secreted proteins	Evidence at protein level
CCL5	194862	5.28973	2.72808	ENSG00000274233	C-C motif chemokine ligand 5	Cancer-related genes, Plasma proteins, Predicted membrane proteins, Predicted secreted proteins	Evidence at protein level
CSF1	27628.9	4.44136	3.14336	ENSG00000184371	Colony stimulating factor 1	Cancer-related genes, Candidate cardiovascular disease genes, Disease related genes, Plasma proteins, Predicted intracellular proteins, Predicted membrane proteins, Predicted secreted proteins, RAS pathway related proteins	Evidence at protein level
CSF2	205860	5.31357	4.01625	ENSG00000164400	Colony stimulating factor 2	Cancer-related genes, Predicted secreted proteins	Evidence at protein level	Vesicles
CTSD	18276.3	4.26189	1.84822	ENSG00000117984	Cathepsin D	Cancer-related genes, Disease related genes, Enzymes, Plasma proteins, Potential drug targets, Predicted intracellular proteins, Predicted secreted proteins	Evidence at protein level
CTSW	26597.3	4.42484	2.02344	ENSG00000172543	Cathepsin W	Enzymes, Plasma proteins, Predicted secreted proteins	Evidence at protein level
CXCL8	63714.3	4.80424	2.447	ENSG00000169429	C-X-C motif chemokine ligand 8	Cancer-related genes, Candidate cardiovascular disease genes, Plasma proteins, Predicted secreted proteins	Evidence at protein level
GNLY	90606.4	4.95716	2.18182	ENSG00000115523	Granulysin	Predicted intracellular proteins, Predicted secreted proteins, Transporters	Evidence at protein level
GZMA	590221	5.77101	2.08751	ENSG00000145649	Granzyme A	Enzymes, Predicted secreted proteins	Evidence at protein level
GZMB	817154	5.9123	3.7427	ENSG00000100453	Granzyme B	Enzymes, Plasma proteins, Predicted intracellular proteins, Predicted secreted proteins	Evidence at protein level
GZMM	12573.5	4.09946	1.60897	ENSG00000197540	Granzyme M	Enzymes, Plasma proteins, Predicted intracellular proteins, Predicted secreted proteins	Evidence at protein level
IFNG	1.39516e+06	6.14462	3.08469	ENSG00000111537	Interferon gamma	Cancer-related genes, Disease related genes, FDA approved drug targets, Plasma proteins, Predicted secreted proteins	Evidence at protein level
IL13	51634.3	4.71294	2.67042	ENSG00000169194	Interleukin 13	Cancer-related genes, Disease related genes, Plasma proteins, Predicted secreted proteins	Evidence at protein level	Plasma membrane<br>Cytosol
IL2	310576	5.49217	3.12546	ENSG00000109471	Interleukin 2	Cancer-related genes, Candidate cardiovascular disease genes, Disease related genes, Plasma proteins, Predicted secreted proteins	Evidence at protein level
IL23A	20664.1	4.31522	2.6096	ENSG00000110944	Interleukin 23 subunit alpha	FDA approved drug targets, Predicted secreted proteins	Evidence at protein level	Cytosol
IL32	24451.5	4.38831	3.08641	ENSG00000008517	Interleukin 32	Plasma proteins, Predicted intracellular proteins, Predicted secreted proteins	Evidence at protein level
LIF	33676.9	4.52733	2.88257	ENSG00000128342	Leukemia inhibitory factor	Cancer-related genes, Plasma proteins, Predicted intracellular proteins, Predicted secreted proteins	Evidence at protein level	Cytosol
PRF1	59225.2	4.77251	2.50778	ENSG00000180644	Perforin 1	Cancer-related genes, Disease related genes, Potential drug targets, Predicted secreted proteins, Transporters	Evidence at protein level	Cytosol
PTGS2	40605	4.60858	2.13757	ENSG00000073756	Prostaglandin-endoperoxide synthase 2	Cancer-related genes, Enzymes, FDA approved drug targets, Predicted secreted proteins	Evidence at protein level	Endoplasmic reticulum
TGFB1	11658.3	4.06663	2.17087	ENSG00000105329	Transforming growth factor beta 1	Cancer-related genes, Candidate cardiovascular disease genes, Disease related genes, Plasma proteins, Predicted intracellular proteins, Predicted secreted proteins	Evidence at protein level	Cytosol
TNF	654823	5.81612	2.99537	ENSG00000232810	Tumor necrosis factor alpha	Secreted
XCL2	1.92793e+06	6.28509	3.81244	ENSG00000143185	X-C motif chemokine ligand 2	Predicted secreted proteins	Evidence at protein level

### Sheet: CD
ID.Symbol	average_CN	average_log2_CN	average_TPM (log2)	Gene.stable.ID
ADAM10	14335.7	4.15642	1.79585	ENSG00000137845
ATP1B3	400574	5.60268	2.48924	ENSG00000069849
BSG	232310	5.36607	2.10455	ENSG00000172270
BST2	78711.2	4.89604	1.58597	ENSG00000130303
CCR7	47317.7	4.67502	2.21064	ENSG00000126353
CD2	101275	5.0055	2.4934	ENSG00000116824
CD226	37974.8	4.5795	2.18344	ENSG00000150637
CD247	334036	5.52379	2.11366	ENSG00000198821
CD27	22400.7	4.35026	1.86193	ENSG00000139193
CD28	13992.4	4.14589	1.51696	ENSG00000178562
CD37	14787.3	4.16989	1.88043	ENSG00000104894
CD38	90826.2	4.95821	1.13934	ENSG00000004468
CD3D	215358	5.33316	2.35602	ENSG00000167286
CD3E	355171	5.55044	2.21878	ENSG00000198851
CD3G	171969	5.23545	1.57904	ENSG00000160654
CD4	15021.1	4.1767	0.885007	ENSG00000010610
CD40LG	78007.6	4.89214	2.21368	ENSG00000102245
CD44	234405	5.36997	3.56137	ENSG00000026508
CD46	11472	4.05964	1.54638	ENSG00000117335
CD47	132798	5.12319	1.66975	ENSG00000196776
CD48	236153	5.37319	2.45755	ENSG00000117091
CD5	195329	5.29077	1.66652	ENSG00000110448
CD53	67582.2	4.82983	2.35386	ENSG00000143119
CD55	12344.5	4.09147	2.49987	ENSG00000196352
CD58	30283	4.4812	1.80304	ENSG00000116815
CD59	76655.5	4.88454	1.70776	ENSG00000085063
CD6	49078.1	4.69089	2.88001	ENSG00000013725
CD63	48633.3	4.68693	1.82731	ENSG00000135404
CD69	161280	5.20758	2.48287	ENSG00000110848
CD7	225025	5.35223	2.32384	ENSG00000173762
CD70	46300.1	4.66558	1.86001	ENSG00000125726
CD81	155146	5.19074	2.58209	ENSG00000110651
CD82	56902.4	4.75513	3.36048	ENSG00000085117
CD84	13230.1	4.12156	1.94542	ENSG00000066294
CD8A	359234	5.55538	2.23922	ENSG00000153563
CD8B	81936	4.91347	1.72247	ENSG00000172116
CD99	78578	4.8953	2.48083	ENSG00000002586
CRTAM	31584.5	4.49947	2.75099	ENSG00000109943
CXCR3	15581.5	4.19261	1.9221	ENSG00000186810
CXCR4	25253.1	4.40231	1.61284	ENSG00000121966
DPP4	133146	5.12433	1.79388	ENSG00000197635
ENTPD1	56801.6	4.75436	1.18421	ENSG00000138185
EVI2B	26520.9	4.42359	1.44858	ENSG00000185862
F11R	11173.2	4.04818	1.13192	ENSG00000158769
FAS	30487.7	4.48413	1.62047	ENSG00000026103
FASLG	12841.4	4.10861	2.38225	ENSG00000117560
HMMR	8702.9	3.93966	0.87671	ENSG00000072571
ICAM1	31472.7	4.49793	1.94745	ENSG00000090339
ICAM3	38579.8	4.58636	1.6121	ENSG00000076662
ICOS	52414.4	4.71945	1.51954	ENSG00000163600
IGF2R	4595.43	3.66233	2.3052	ENSG00000197081
IL18R1	6961.58	3.84271	1.85745	ENSG00000115604
IL2RA	50231.2	4.70097	2.70356	ENSG00000134460
IL2RB	13345.5	4.12533	2.15351	ENSG00000100385
IL2RG	86522.3	4.93713	2.50833	ENSG00000147168
ITGA2	3616.03	3.55823	0.890866	ENSG00000164171
ITGA4	21027.3	4.32278	1.69687	ENSG00000115232
ITGA5	6458.79	3.81015	2.05467	ENSG00000161638
ITGAE	2799.89	3.44714	1.52016	ENSG00000083457
ITGAL	232829	5.36704	1.7729	ENSG00000005844
ITGAM	1754.1	3.24405	0.674957	ENSG00000169896
ITGB1	43924.3	4.64271	1.82844	ENSG00000150093
ITGB2	421786	5.62509	2.18213	ENSG00000160255
LAG3	22868.5	4.35924	2.06074	ENSG00000089692
LAIR1	15767.3	4.19776	0.703846	ENSG00000167613
LAMP1	128297	5.10822	1.60124	ENSG00000185896
LAMP2	48935.8	4.68963	1.28294	ENSG00000005893
LY75	5985.25	3.77708	1.38586	ENSG00000054219
PECAM1	19082.8	4.28064	1.50696	ENSG00000261371
PTPRC	671132	5.82681	2.53462	ENSG00000262418
PTPRJ	6936.57	3.84114	1.74114	ENSG00000149177
SELPLG	29025.1	4.46277	1.55774	ENSG00000110876
SEMA7A	16897.3	4.22782	2.91692	ENSG00000138623
SIRPG	20143.3	4.30413	1.28357	ENSG00000089012
SLAMF1	36673.2	4.56435	2.79083	ENSG00000117090
SLAMF7	24328	4.38611	2.66152	ENSG00000026751
SLC7A5	77846.9	4.89124	2.99085	ENSG00000103257
SPN	39796.8	4.59985	1.56544	ENSG00000197471
TFRC	578168	5.76205	2.95983	ENSG00000072274
TNFRSF1B	5815.58	3.76459	2.45543	ENSG00000028137
TNFSF10	6040.91	3.7811	2.05486	ENSG00000121858
TNFSF14	96018.5	4.98235	2.73543	ENSG00000125735

### Sheet: TF
Gene	average_CN	average_log2_CN	average_TPM_log2
ADNP	37322	4.57196	1.68805
AEBP2	2947.97	3.46952	1.76731
AHR	3213.52	3.50698	1.77999
ARID1A	34754.4	4.54101	2.06458
ARID2	3704.25	3.5687	1.63503
ARID3B	11178.4	4.04838	1.70339
ARID4A	5532.24	3.7429	1.02585
ARID4B	5556.31	3.74479	2.11441
ARNT	7280.83	3.86218	1.58263
ATF7	11407.5	4.05719	1.35818
ATRX	2043.53	3.31038	1.93609
BACH2	8913.05	3.95003	2.93436
BATF3	23342	4.36814	1.948
BCL11B	18591.5	4.26931	1.16167
BHLHE40	15946.5	4.20267	2.72539
CDC5L	212391	5.32714	1.07821
CREB1	213736	5.32988	1.76439
CTCF	48906.8	4.68937	1.48618
CUX1	1781.74	3.25084	1.51128
CXXC1	3379.71	3.52888	1.80577
DMAP1	11920.1	4.07628	1.41824
DNAJC1	11119.5	4.04608	1.60932
DNAJC2	24574.6	4.39049	1.97348
DNMT1	121945	5.08617	2.30121
DNMT3A	7689.2	3.88588	2.39778
EGR1	29982.9	4.47687	1.67685
EGR2	200980	5.30315	2.61675
ELF1	75214.7	4.8763	1.83909
ELMSAN1	5784.13	3.76224	1.77813
EOMES	12643.4	4.10186	0.939349
ETS1	33594.8	4.52627	2.27879
ETV6	8838.49	3.94638	1.57515
FLI1	28689.3	4.45772	0.866043
FOS	167491	5.22399	2.02449
FOSB	103396	5.0145	2.48122
FOSL2	32371	4.51016	2.63988
FOXK1	14373.5	4.15756	1.36304
FOXO1	3131.91	3.49581	1.97425
FOXP1	14751.5	4.16884	2.50333
GABPA	36789	4.56572	1.02496
GATAD2A	91737	4.96254	2.36175
GATAD2B	68480.8	4.83557	1.95675
GMEB1	17351.7	4.23934	1.30868
HMG20A	20330.9	4.30816	1.24116
HMGA1	378667	5.57826	2.23138
HMGXB4	7867.29	3.89583	1.57069
HSF1	8559.76	3.93246	2.10536
IKZF1	175286	5.24375	2.18748
IKZF3	112844	5.05248	1.94986
IRF2	31897	4.50375	1.32019
IRF3	10658.1	4.02768	1.58545
IRF4	278801	5.44529	2.95713
IRF8	13387.2	4.12669	2.76049
IRF9	13775.8	4.13912	1.98881
JUN	53557.3	4.72882	2.11946
JUNB	188960	5.27637	2.22225
JUND	143348	5.15639	2.82441
KAT7	24048.3	4.38108	1.7436
KAT8	4138.94	3.61689	1.55884
KDM2A	12032.7	4.08036	2.05596
KDM5C	3564.81	3.55204	2.49551
KMT2A	3047.9	3.484	1.73274
LEF1	39359.4	4.59505	1.51498
LRRFIP1	172493	5.23677	2.70931
LRRFIP2	9536.38	3.97938	2.21357
LYAR	184047	5.26493	1.7138
MAFF	34311.4	4.53544	1.72061
MAX	38405.8	4.5844	1.75254
MAZ	19252.6	4.28449	1.71444
MBD1	3922.36	3.59355	2.03172
MEF2D	8927.54	3.95073	1.78235
MIER1	18884	4.27609	1.65906
MNT	51298.9	4.71011	2.01627
MTA1	36915	4.5672	2.36125
MTA2	252155	5.40167	1.96085
MTA3	3135.35	3.49629	1.00651
NCOA2	1627.67	3.21157	2.12158
NCOA3	3638.42	3.56091	1.54146
NCOR1	9742.03	3.98865	2.29489
NCOR2	2188.61	3.34017	2.31245
NFATC1	6656	3.82321	2.2806
NFATC2	54314.3	4.73491	1.72248
NFATC3	3587.95	3.55485	1.69526
NFIL3	5980.13	3.77671	2.0563
NFKB1	135080	5.13059	2.73674
NFKB2	131194	5.11792	2.52699
NFKBID	44617.3	4.6495	3.11135
NFKBIZ	14697.1	4.16723	2.68808
NFYA	194400	5.2887	1.48976
NFYC	17751.1	4.24923	1.7925
NONO	1.66493e+06	6.2214	2.60754
NR2C2	5388.07	3.73143	1.59577
NR3C1	4190.59	3.62228	2.30091
NR4A1	23006	4.36184	2.81485
NR4A2	96005.5	4.9823	2.76858
NR4A3	101899	5.00817	2.83239
NRF1	52721.1	4.72198	1.6326
NSD2	6364.88	3.80379	2.20134
PBRM1	24126.8	4.3825	1.90542
PHF5A	403656	5.60601	1.83515
POGZ	19407.5	4.28797	2.1271
POU2F1	19817.9	4.29706	1.47864
PSPC1	334684	5.52463	1.93515
PURA	190245	5.27931	0.339374
PURB	84323.3	4.92595	1.30059
RBPJ	114709	5.0596	2.86512
REL	72970.9	4.86315	2.5971
RELA	125465	5.09852	2.02666
RFX1	8833.92	3.94615	1.47855
RFX5	4406.9	3.64413	1.69403
RUNX1	12995.3	4.11379	2.58026
RUNX3	341564	5.53347	2.48746
RXRB	5754.9	3.76004	1.48166
SATB1	200248	5.30157	3.10578
SFPQ	1.38853e+06	6.14255	2.71868
SMAD2	40486	4.6073	1.77504
SMAD3	9097.29	3.95891	1.72797
SMAD4	13079.4	4.11659	1.89285
SMARCA5	256236	5.40864	1.45537
SMARCC1	54825.9	4.73899	2.19701
SMARCC2	161502	5.20818	1.92823
SMARCE1	110718	5.04422	1.677
SP1	31496	4.49826	1.21357
SP100	159601	5.20304	1.9536
SP110	34031.1	4.53188	1.42854
SP140	18031.5	4.25603	2.04542
SP3	25621.6	4.40861	1.57768
SP4	21142.2	4.32515	1.0463
SSRP1	690792	5.83935	1.93758
STAT1	1.89367e+06	6.27731	1.97033
STAT2	12888.5	4.1102	1.63678
STAT3	351626	5.54608	2.57536
STAT4	106360	5.02678	2.25455
STAT5A	155537	5.19183	3.3626
STAT5B	26785.5	4.4279	2.50349
STAT6	28873.2	4.4605	2.54118
TBP	26976.3	4.43098	1.13531
TBX21	12387.6	4.09299	2.00661
TCF25	5884.94	3.76974	2.6801
TCF7	12274.5	4.089	2.2054
TFAM	209205	5.32057	1.64937
TFCP2	17754	4.2493	1.16784
TFDP1	15548.7	4.19169	1.89571
THAP11	18518.5	4.26761	1.01257
TONSL	1331.87	3.12446	0.94239
TOX4	18113.8	4.25801	1.81796
TSC22D4	17666.2	4.24714	1.53521
UBTF	238998	5.37839	1.82347
USF2	21476.6	4.33196	1.64953
VEZF1	599.721	2.77795	1.23613
YBX1	682288	5.83397	2.45205
YY1	74682.8	4.87322	1.69309
ZBED2	13499.9	4.13033	2.65965
ZBTB1	7741.01	3.8888	1.64317
ZBTB11	2578.49	3.41137	1.46206
ZBTB7A	33602.6	4.52637	1.59502
ZC3H4	44814.6	4.65142	1.28583
ZC3H8	7345.39	3.86601	1.83009
ZEB1	1690.72	3.22807	2.23361
ZFP91	4340.91	3.63758	1.4213
ZFX	5526.72	3.74247	2.12091
ZGPAT	8303.76	3.91927	1.42976
ZNF131	1302.65	3.11483	1.67848
ZNF148	7897.42	3.89749	1.34253
ZNF217	2867.72	3.45754	1.44895
ZNF22	69945.2	4.84476	0.968561
ZNF24	9680.52	3.9859	1.46157
ZNF267	4505.58	3.65375	2.34532
ZNF280C	728.458	2.8624	0.74203
ZNF384	27685.8	4.44226	1.75498
ZNF451	1349.72	3.13024	1.98126
ZNF512	16242.6	4.21066	1.80338
ZNF66	5538.96	3.74343	1.37749
ZNF800	7631.48	3.88261	1.74409
ZNFX1	2144.26	3.33128	1.98528

### Sheet: RBPs
RBP_ID	average_CN	average_log2_CN	average_TPM_log2
AAR2	16997.8	4.23039	1.40358
AARS	59081.3	4.77145	2.12142
AARS2	13218.8	4.12119	1.285
AARSD1	15741.1	4.19703	1.97029
AATF	63915.7	4.80561	2.02799
ABCE1	253046	5.4032	1.95166
ABCF1	124173	5.09403	2.04639
ABCF2	105910	5.02494	2.00287
ABT1	25213.7	4.40164	1.17726
ACAT1	528078	5.7227	1.83469
ACIN1	113319	5.0543	2.31955
ACO1	5594.44	3.74776	0.494552
ADAR	201795	5.30491	2.23673
ADD3	50945.5	4.70711	1.35935
AGFG1	57115.8	4.75676	2.23622
AGO1	15630.1	4.19396	1.07573
AGO2	35893.5	4.55502	3.05038
AGO3	3470.56	3.5404	1.69819
AHCY	786992	5.89597	1.91788
AHNAK	247002	5.3927	2.22118
AIMP1	327960	5.51582	1.45773
AIMP2	192169	5.28368	1.56226
AK2	1.18843e+06	6.07497	2.65196
AKAP1	4049.88	3.60744	1.83824
AKAP17A	15351.8	4.18616	2.02054
AKAP8	41154.6	4.61442	2.14002
AKAP8L	22338.5	4.34905	2.26287
ALDH6A1	36051.6	4.55692	0.709773
ALDOA	4.46902e+06	6.65021	3.00998
ALDOC	489882	5.69009	1.86348
ALKBH5	65846.9	4.81854	1.88498
ALYREF	1.40307e+06	6.14708	2.17774
ANKHD1	12320	4.09061	2.10763
ANP32B	732270	5.86467	2.17093
ANXA11	571413	5.75695	1.91895
ANXA2	1.91106e+06	6.28127	2.54149
AP3D1	57672.3	4.76097	2.2815
API5	392500	5.59384	1.93955
APOBEC3C	262350	5.41888	1.89857
APOBEC3F	56217.8	4.74987	1.60132
APOBEC3G	484403	5.68521	2.23525
AQR	45293.4	4.65603	1.5451
ARCN1	303589	5.48229	1.68224
ARHGDIB	1620865	6.20975	2.34195
ARHGEF2	59822.5	4.77686	2.49225
ASCC1	28766.7	4.45889	1.65644
ASCC3	14222.6	4.15298	1.36153
ATXN2	3935.28	3.59498	2.0217
ATXN2L	99514.6	4.99789	2.74138
AUH	19985	4.3007	1.6776
BAZ2A	4807.23	3.68189	2.31934
BCLAF1	143138	5.15576	2.21465
BLMH	14535.7	4.16244	2.18222
BOP1	100289	5.00125	2.12246
BRCA1	1006.26	3.00271	1.54143
BRD2	32153	4.50722	2.31791
BTF3	337674	5.5285	2.51787
BUD13	13064.1	4.11608	1.09329
BYSL	81920	4.91339	2.02083
BZW1	331429	5.52039	2.56372
BZW2	87832.3	4.94365	2.08222
C1D	37617.6	4.57539	1.17161
C1QBP	904788	5.95655	2.1215
CAD	106260	5.02637	2.04773
CALR	842734	5.92569	2.61656
CANX	957474	5.98113	2.34903
CAPRIN1	278899	5.44545	2.33461
CARHSP1	92768.3	4.9674	1.51203
CARM1	51279.4	4.70994	1.55158
CARS	51593	4.71259	2.34317
CARS2	30290.3	4.4813	2.33495
CASC3	3876.6	3.58845	1.92664
CC2D1A	3477.78	3.5413	1.21617
CCAR1	109710	5.04025	1.9953
CCAR2	246495	5.39181	2.3468
CCDC124	86344.6	4.93624	1.70716
CCDC137	25647.3	4.40904	1.76498
CCDC47	71594.6	4.85488	1.86644
CCDC59	19576.7	4.29174	1.95922
CCDC86	34516.9	4.53803	1.84511
CCDC9	6582.1	3.81836	1.58871
CCNT1	19286.7	4.28526	1.85048
CCT2	994106	5.99743	2.39379
CCT3	1.07418e+06	6.03108	2.25861
CCT4	881629	5.94529	2.14158
CCT7	687689	5.83739	2.32273
CD2BP2	51606.9	4.71271	1.65405
CD3EAP	24502.7	4.38921	1.27186
CDC37	706779	5.84928	2.27822
CDC40	44930.1	4.65254	1.48501
CDC42	948582	5.97707	2.22738
CDC5L	212391	5.32714	1.07821
CDK9	32624.6	4.51354	1.83138
CDV3	332690	5.52204	2.24571
CEBPZ	69074.4	4.83932	1.82029
CELF1	100169	5.00073	2.43387
CELF2	560098	5.74826	2.19
CENPF	1327.5	3.12303	1.59358
CFL1	3.38394e+06	6.52942	2.74538
CHCHD3	223978	5.35021	1.71696
CHD1	9779.35	3.99031	1.97914
CHD2	3536.09	3.54852	2.75557
CHD3	4585.61	3.6614	2.20091
CHD4	233167	5.36767	2.63214
CHD8	6900.46	3.83888	1.9097
CHERP	122193	5.08705	1.90607
CHTOP	241348	5.38264	1.75123
CIRBP	127356	5.10502	2.0126
CISD1	158132	5.19902	1.05468
CKAP4	4330.95	3.63658	0.0675914
CLASP2	6332.64	3.80158	1.81052
CLASRP	8287.36	3.91842	2.13402
CLK1	15651.1	4.19454	2.16116
CLK3	21128.5	4.32487	2.14064
CLP1	20890	4.31994	0.987963
CLTB	110087	5.04174	1.64162
CLUH	28197	4.4502	2.54585
CMTR1	39597.9	4.59767	1.68467
CNBP	499078	5.69817	2.33666
CNDP2	241898	5.38363	2.18592
CNN3	11426.6	4.05792	0.480484
CNOT1	54835.9	4.73907	2.49059
CNOT10	13301.1	4.12389	1.7437
CNOT11	16150.2	4.20818	1.34914
CNOT2	22119.3	4.34477	2.09521
CNOT3	43052.7	4.634	1.75195
CNOT6L	16918.8	4.22837	1.52588
CNOT7	23509.4	4.37124	1.74358
CNOT8	9538.86	3.9795	1.77266
CNP	72670.9	4.86136	1.35999
COA6	42571.8	4.62912	1.22914
COPB1	336251	5.52666	1.81741
CORO1A	6.63921e+06	6.82212	2.52081
CORO1C	114973	5.0606	1.99582
CPSF1	43937.9	4.64284	1.61805
CPSF2	45427.5	4.65732	1.51775
CPSF3	71829.1	4.8563	1.38931
CPSF4	58214.1	4.76503	2.06135
CPSF6	376230	5.57545	2.208
CPSF7	154496	5.18892	1.94259
CRIPT	35930	4.55546	0.632796
CRNKL1	23784.4	4.37629	1.14279
CRYZ	113572	5.05527	0.633796
CSDE1	91608.9	4.96194	2.51846
CSE1L	436108	5.63959	1.54309
CSNK1D	17655.9	4.24689	2.5898
CSRP1	292936	5.46677	1.48693
CSTB	203154	5.30782	1.1677
CSTF1	139202	5.14365	1.51579
CSTF2	98950.7	4.99542	1.48252
CSTF2T	12789.9	4.10687	1.01584
CSTF3	87101	4.94002	1.82353
CUL4B	17701.8	4.24802	0.753413
CWC15	106863	5.02883	1.52616
CWC22	22402.2	4.35029	1.09443
CWC27	41417.6	4.61719	1.27108
CWF19L1	59187.3	4.77223	1.75129
CYB5A	179793	5.25477	0.969062
DAP3	65304.6	4.81494	2.2773
DARS	442537	5.64595	1.96134
DARS2	57121.4	4.7568	1.09673
DAZAP1	626587	5.79698	2.48248
DBR1	29311.2	4.46703	1.12819
DCAF13	46524.9	4.66769	1.65777
DCD	35032.4	4.54447	0.430863
DCP1A	57108.1	4.7567	1.67921
DCP1B	6509.99	3.81358	0.343997
DCPS	55870	4.74718	0.865421
DDX1	347800	5.54133	1.63825
DDX10	6119.56	3.78672	2.26345
DDX17	665128	5.82291	2.51338
DDX18	237164	5.37505	1.99482
DDX19A	91016.8	4.95912	1.84034
DDX19B	7067.09	3.84924	1.43032
DDX20	18621.8	4.27002	1.13346
DDX21	646497	5.81057	2.27423
DDX23	123697	5.09236	1.8112
DDX24	141117	5.14958	2.30767
DDX27	74231.7	4.87059	1.84296
DDX31	6819.53	3.83375	1.76511
DDX39A	361476	5.55808	2.44703
DDX39B	1777370	6.24978	2.58869
DDX3X	480026	5.68126	2.50091
DDX3Y	17965.6	4.25444	2.00969
DDX41	38656.2	4.58722	2.08769
DDX42	105607	5.02369	1.97114
DDX46	140858	5.14878	2.09942
DDX47	154755	5.18965	2.03532
DDX49	13424.8	4.12791	1.90998
DDX5	1.74699e+06	6.24229	2.89055
DDX50	93534.1	4.97097	1.63997
DDX51	15743.8	4.19711	1.98566
DDX52	38716	4.58789	1.55433
DDX54	41786.2	4.62103	2.13417
DDX55	16910.8	4.22817	1.96342
DDX56	44302.7	4.64643	2.20131
DDX58	16235.5	4.21046	0.161304
DDX59	5752.76	3.75988	1.07372
DDX6	287658	5.45888	1.87093
DDX60	18983.5	4.27838	0.977484
DEK	637473	5.80446	1.9595
DENR	76774.5	4.88522	1.70561
DHRS4	46420.6	4.66671	0.656207
DHX15	410238	5.61304	2.31386
DHX16	19758.6	4.29576	1.4956
DHX29	5943.89	3.77407	1.10747
DHX30	36434.6	4.56151	2.19449
DHX33	8562.71	3.93261	1.80758
DHX35	4874.14	3.6879	1.18565
DHX36	25450.1	4.40569	2.14956
DHX37	8070.29	3.90689	1.94929
DHX38	20314.6	4.30781	1.78832
DHX8	12479	4.09618	1.46861
DHX9	802944	5.90469	2.46083
DIAPH1	208938	5.32002	2.31148
DIMT1	140039	5.14625	1.75071
DIP2B	2844.19	3.45396	1.59641
DKC1	229669	5.3611	2.32971
DLD	392485	5.59382	1.62042
DLG1	4427.76	3.64618	1.93229
DNAJA1	214792	5.33202	1.86878
DNAJC1	11119.5	4.04608	1.60932
DNAJC17	27508	4.43946	1.63512
DNAJC21	10215.1	4.00924	1.53407
DNM1L	112463	5.05101	2.15596
DNMT1	121945	5.08617	2.30121
DNTTIP2	52920	4.72362	1.83694
DRG1	157169	5.19637	1.87643
DRG2	31304.3	4.4956	1.88928
DSP	2662.67	3.42532	-0.0443876
DST	1123.86	3.05071	1.04095
DTD1	24444.5	4.38818	1.20059
DUS1L	6014.11	3.77917	2.21722
DUS3L	15836.9	4.19967	2.26954
DUSP11	11214.8	4.04979	1.59189
DYNC1H1	187994	5.27414	2.23928
DYNC1I2	125664	5.09921	1.50173
DYNC1LI1	81999.4	4.91381	1.37692
DYNLL1	625422	5.79617	1.70545
EARS2	8655.34	3.93728	1.53909
EBNA1BP2	172331	5.23636	1.88831
EDC3	32691.7	4.51444	1.4761
EDC4	109029	5.03754	1.72981
EDF1	320547	5.50589	2.17967
EED	71124.5	4.85202	1.96983
EEF1A1	8.00827e+06	6.90354	3.61656
EEF1B2	1.07224e+06	6.03029	2.65365
EEF1D	1.19173e+06	6.07618	2.90588
EEF1E1	215933	5.33432	1.84526
EEF1G	1.29006e+06	6.11061	2.77778
EEF2	2.9968e+06	6.47666	3.20261
EEFSEC	26607.4	4.425	1.15579
EFHD2	242899	5.38543	2.00132
EFTUD2	417235	5.62038	2.55731
EIF1	1.26956e+06	6.10365	2.8998
EIF1AD	39108.2	4.59227	1.74387
EIF1AX	351833	5.54634	1.80761
EIF1AY	76869.8	4.88576	1.08976
EIF1B	70400.6	4.84758	1.4608
EIF2A	130130	5.11438	1.98303
EIF2AK2	142607	5.15414	1.22441
EIF2B1	149016	5.17323	1.53183
EIF2B2	59255.7	4.77273	1.62485
EIF2B3	35315.5	4.54797	1.6381
EIF2B4	33945.9	4.53079	1.45549
EIF2B5	31949.6	4.50446	2.02357
EIF2D	23894.1	4.37829	1.80929
EIF2S1	348473	5.54217	2.23486
EIF2S2	358709	5.55474	1.73797
EIF2S3	643425	5.8085	2.2638
EIF3A	494142	5.69385	2.13068
EIF3B	356766	5.55238	2.61678
EIF3C	343984	5.53654	2.70761
EIF3D	431565	5.63505	2.55656
EIF3E	418680	5.62188	2.47548
EIF3G	252131	5.40163	2.35279
EIF3H	229477	5.36074	2.32145
EIF3I	392572	5.59392	2.22325
EIF3J	125498	5.09864	2.24788
EIF3K	551263	5.74136	2.29527
EIF3L	470497	5.67256	2.36336
EIF3M	535347	5.72864	2.34759
EIF4A1	2.20181e+06	6.34278	2.97382
EIF4A2	41016.3	4.61296	2.52315
EIF4A3	949353	5.97743	2.25396
EIF4B	153554	5.18626	2.48479
EIF4E	177912	5.25021	2.24317
EIF4E2	27591.8	4.44078	1.59206
EIF4ENIF1	5358.79	3.72907	1.90487
EIF4G1	256220	5.40861	2.50554
EIF4G2	111977	5.04913	2.52008
EIF4G3	1768.58	3.24762	1.73554
EIF4H	817169	5.91231	2.30385
EIF5	90607.3	4.95716	2.62325
EIF5A	3676955	6.56549	2.71901
EIF5B	151112	5.1793	2.01768
EIF6	340306	5.53187	2.16314
ELAVL1	1.02198e+06	6.00944	1.73658
EMG1	121940	5.08615	1.74297
EML4	56213.7	4.74984	1.8714
ENO1	9.75387e+06	6.98918	3.39753
ENSA	99854.3	4.99937	2.23482
EPRS	355238	5.55052	2.01814
ESF1	14227.6	4.15313	1.35587
ETF1	241651	5.38319	2.40321
ETFA	610165	5.78545	2.00281
EWSR1	513320	5.71039	2.49918
EXOSC1	57372.1	4.7587	1.58188
EXOSC10	79330.4	4.89944	1.86528
EXOSC2	128484	5.10885	1.87508
EXOSC3	95311.2	4.97914	1.83303
EXOSC4	104301	5.01829	1.38697
EXOSC5	97915.8	4.99085	1.36775
EXOSC6	88310	4.94601	1.89829
EXOSC7	75208.3	4.87627	1.89741
EXOSC8	76461.1	4.88344	1.8357
EXOSC9	65968.4	4.81934	1.65371
EZH2	19061	4.28015	2.0825
EZR	766461	5.88449	2.48506
FAM120A	101963	5.00844	1.94961
FAM120B	2911.1	3.46406	1.31221
FAM207A	14312.5	4.15571	1.96976
FAM50A	78194.4	4.89318	1.87838
FAM98A	28839.9	4.45999	1.89404
FAM98B	282353	5.45079	1.23046
FARS2	10192.8	4.00829	1.28394
FARSA	172394	5.23652	2.05285
FARSB	171110	5.23328	1.4778
FASN	362356	5.55914	2.8529
FASTKD1	3661.07	3.56361	1.55781
FASTKD2	8211.19	3.91441	1.48589
FASTKD5	7818.71	3.89314	1.11823
FBL	756686	5.87892	2.60449
FCF1	34440.8	4.53707	1.57206
FIP1L1	128045	5.10736	1.83183
FKBP3	374760	5.57375	1.41814
FLNA	1.0552e+06	6.02333	2.80058
FLNB	1630.07	3.21221	1.61599
FRG1	109329	5.03873	1.41344
FTO	12390.5	4.09309	1.4977
FTSJ1	18789.3	4.27391	1.91893
FTSJ3	96846.6	4.98608	1.90952
FUBP1	686140	5.83641	2.55889
FUBP3	119629	5.07784	1.94148
FUS	1.0838e+06	6.03495	2.64352
FXR1	109254	5.03844	2.09818
FXR2	13534.2	4.13143	1.41505
FYTTD1	9875.12	3.99454	1.01893
G3BP1	593215	5.77321	2.20848
G3BP2	165104	5.21776	2.0388
GAPDH	1.73185e+07	7.23851	3.58488
GARS	171370	5.23393	2.60141
GATM	5442.69	3.73581	0.448979
GDI2	1134530	6.05482	1.92137
GEMIN4	19406.2	4.28794	1.78508
GEMIN5	28986.7	4.4622	1.62609
GFM1	80720.3	4.90698	1.87137
GFM2	4568.65	3.65979	1.48507
GIGYF2	23595.4	4.37283	2.20249
GLE1	9514.02	3.97836	1.10173
GLOD4	42857.6	4.63203	1.60898
GNL1	30193.7	4.47992	2.02886
GNL2	25365.5	4.40424	2.26252
GNL3	99210.2	4.99656	2.48338
GNL3L	10623.4	4.02626	1.83678
GOLGB1	5771.64	3.7613	1.76662
GOT2	715898	5.85485	1.86333
GPATCH1	1993.95	3.29972	1.16585
GPATCH4	5180.25	3.71435	1.9098
GPATCH8	6031.99	3.78046	1.83806
GPKOW	37106.3	4.56945	1.0904
GPS1	84835.1	4.92858	1.53673
GRB2	469012	5.67118	2.24113
GRSF1	58372.3	4.76621	1.61773
GRWD1	74656	4.87306	1.97286
GSPT1	148833	5.1727	2.39715
GTF2F1	79932.1	4.90272	1.62802
GTF2I	188871	5.27617	2.29913
GTPBP1	31707.8	4.50117	2.50456
GTPBP10	4127.97	3.61574	1.31122
GTPBP4	181663	5.25927	2.42411
H1F0	57648.6	4.76079	0.501169
H1FX	488456	5.68883	1.61184
H2AFY	1.1883e+06	6.07492	2.28895
H2AFY2	6388.95	3.80543	0.00772215
HADH	548182	5.73892	1.09748
HADHB	425046	5.62844	1.48962
HARS	193816	5.28739	1.93686
HARS2	12472.2	4.09594	1.30047
HBS1L	46890.5	4.67108	1.95292
HCLS1	837415	5.92294	2.11823
HDGF	347289	5.54069	1.88559
HDLBP	57976.4	4.76325	2.76886
HEATR1	51417.9	4.71111	2.03079
HELZ	2563.82	3.40889	1.85825
HELZ2	1674.95	3.224	1.28013
HERC5	4457.19	3.64906	0.720492
HEXIM1	27918.3	4.44589	1.29415
HINT3	21969	4.34181	0.499933
HIST1H1B	6.07556e+06	6.78359	2.98125
HIST1H1C	938402	5.97239	3.06412
HIST1H1E	245505	5.39006	2.91634
HIST1H2BM	6.9966e+06	6.84489	2.44026
HMGB1	5.41927e+06	6.73394	2.4462
HMGB2	8.1869e+06	6.91312	2.20679
HMGB3	377736	5.57719	1.07616
HP1BP3	505992	5.70414	2.24767
HSD17B10	1081011	6.03383	1.73821
HSP90AA1	1.72837e+06	6.23764	2.27287
HSP90AB1	5894370	6.77044	3.02582
HSP90B1	955118	5.98006	2.41571
HSPA4	229758	5.36127	1.93892
HSPA5	1719680	6.23545	2.61248
HSPA6	379614	5.57934	0.137644
HSPA8	5.57526e+06	6.74626	2.71509
HSPA9	1.40187e+06	6.14671	2.51463
HSPB1	22818.4	4.35828	1.1045
HSPD1	3.84082e+06	6.58442	2.50063
HSPE1	2306835	6.36302	1.77952
HTATSF1	69707.8	4.84328	1.49854
IARS	242165	5.38411	2.77633
IARS2	141420	5.15051	1.33078
IDH1	22950	4.36078	0.533758
IDH2	1.35293e+06	6.13127	1.71141
IFI16	728031	5.86215	2.19293
IFIH1	5225.32	3.71811	0.945491
IFIT1	14574.3	4.16359	0.311652
IFIT3	18460.3	4.26624	0.35543
IFIT5	14207.4	4.15251	0.561301
ILF2	1.13321e+06	6.05431	2.28141
ILF3	1.18477e+06	6.07363	2.64996
IMPDH1	7130.26	3.85311	1.64662
IMPDH2	484341	5.68515	2.11837
INTS1	10328.2	4.01402	2.15597
INTS10	13611	4.13389	2.28742
INTS12	8890.67	3.94893	1.2209
INTS2	12498.1	4.09684	1.28464
INTS3	45146.4	4.65462	1.36795
INTS4	15323.6	4.18536	1.55435
INTS5	10711.8	4.02986	1.23882
INTS6	6843.24	3.83526	2.02193
INTS7	47498.8	4.67668	1.37743
INTS8	9863.21	3.99402	1.57858
INTS9	23057.6	4.36281	1.58415
IPO11	7770.88	3.89047	1.77487
IPO4	35321.9	4.54804	2.06215
IPO5	179780	5.25474	2.27542
IPO7	113211	5.05389	2.1046
IPO8	8514.2	3.93014	1.7799
IPO9	19666.7	4.29373	1.55697
IQGAP1	732784	5.86498	2.31907
IQGAP2	115619	5.06303	1.94239
IREB2	5012.33	3.70004	1.75747
ISG15	232822	5.36702	1.66288
ISG20	180516	5.25652	2.14731
ISG20L2	1562.64	3.19386	1.62426
ISY1	50573.3	4.70392	1.39059
ITGB1	43924.3	4.64271	1.82844
JAKMIP1	4875.29	3.688	1.21277
KARS	439935	5.64339	2.06295
KAT8	4138.94	3.61689	1.55884
KHDRBS1	1.55929e+06	6.19293	1.91043
KHSRP	618229	5.79115	2.39912
KIAA0391	6024.45	3.77992	1.14459
KIF13B	3313.48	3.52028	1.53652
KIF5B	96608	4.98501	1.59021
KIN	53148.2	4.72549	1.2018
KNOP1	10103.5	4.00447	1.15923
KPNA2	202392	5.30619	2.32086
KPNB1	488767	5.6891	2.63695
KRI1	28923.3	4.46125	1.90067
KRR1	123924	5.09315	1.73349
KTN1	101499	5.00646	2.14825
LAP3	240608	5.38131	1.77307
LARS	127699	5.10619	2.05349
LARS2	23678	4.37435	1.26781
LASP1	663722	5.82199	1.5277
LCP1	2.86965e+06	6.45783	2.39831
LDHA	1.11632e+07	7.04779	2.94356
LDHB	3383720	6.52939	2.57917
LIN7C	39407.7	4.59558	0.884713
LLPH	183146	5.2628	1.24386
LMNA	843803	5.92624	2.8023
LMO7	1216.89	3.08525	0.978452
LONP1	348937	5.54275	2.54842
LPP	12367.1	4.09227	1.65603
LRPPRC	430002	5.63347	2.26256
LRRC47	91404.3	4.96097	1.44657
LRRC59	704347	5.84779	1.88242
LRRFIP1	172493	5.23677	2.70931
LRRFIP2	9536.38	3.97938	2.21357
LSG1	10092.5	4.004	2.00786
LSM1	83912.4	4.92383	1.23397
LSM12	46660.4	4.66895	1.77777
LSM14A	51302.2	4.71014	1.72892
LSM14B	21692.4	4.33631	1.15998
LSM2	488989	5.6893	1.52373
LSM3	851530	5.9302	0.64862
LSM4	373222	5.57197	1.82789
LSM5	414507	5.61753	1.51353
LSM6	420010	5.62326	1.66236
LSM7	123099	5.09025	2.22572
LSM8	201872	5.30508	1.34862
LTA4H	122068	5.0866	1.39306
LUC7L	34343.8	4.53585	2.04723
LUC7L2	523757	5.71913	2.3833
LUC7L3	144647	5.16031	2.48261
LYAR	184047	5.26493	1.7138
MAGOHB	695633	5.84238	1.27871
MAK16	84745.7	4.92812	1.86307
MANF	355350	5.55066	1.51888
MAP4	149731	5.17531	2.20813
MARK2	4526.59	3.65577	1.88384
MARS	227228	5.35646	2.69505
MARS2	7922.31	3.89885	1.2442
MAT2A	274441	5.43845	2.67357
MAZ	19252.6	4.28449	1.71444
MBNL1	328353	5.51634	2.66966
MCAT	12715.3	4.10433	1.34832
MCM3	807119	5.90694	1.93196
MCTS1	200245	5.30156	1.41708
MDH1	769954	5.88647	2.10484
MDH2	2.50565e+06	6.39892	2.09974
MECP2	89236.5	4.95054	2.08533
MEPCE	9771.81	3.98998	1.27577
METAP1	76020.2	4.88093	1.69948
METTL1	11728.3	4.06924	1.9328
METTL14	15102.5	4.17905	1.50283
METTL16	10926.2	4.03847	1.52909
METTL3	26420.8	4.42195	1.79887
MFAP1	72647.3	4.86122	1.24657
MGME1	15420.8	4.18811	1.00294
MIF4GD	14167.3	4.15129	1.14028
MKI67	220635	5.34367	1.86217
MKRN2	11642.3	4.06604	1.78553
MORC2	3808.42	3.58074	1.24688
MOV10	40620.7	4.60875	1.79465
MPHOSPH10	51688.6	4.71339	1.62702
MPHOSPH6	28097.4	4.44867	1.62196
MRM1	10932.5	4.03872	1.17709
MRM3	13882.4	4.14246	1.3843
MSI2	34520.4	4.53808	2.4841
MSN	3.42165e+06	6.53424	2.37904
MTDH	180577	5.25666	1.85114
MTHFD1	496184	5.69564	1.98186
MTIF2	5825.94	3.76537	1.21639
MTPAP	28067	4.4482	1.77273
MVP	258664	5.41274	1.6753
MYBBP1A	127081	5.10408	2.47606
MYEF2	8418.83	3.92525	1.79633
MYH9	3.30409e+06	6.51905	2.75342
MYO5A	4218.92	3.6252	1.37728
N4BP1	4980.39	3.69726	1.94268
NAA15	105494	5.02323	2.05856
NAA50	41282.4	4.61577	2.05388
NACA	90238.4	4.95539	2.62344
NARS	240942	5.38191	2.12091
NARS2	14371.7	4.15751	1.09066
NASP	198791	5.2984	2.0369
NAT10	297797	5.47392	2.31944
NCBP1	153787	5.18692	1.8039
NCBP2	58568.6	4.76766	1.73721
NCBP3	21510.9	4.33266	1.57788
NCL	2.38889e+06	6.3782	2.96047
NCOR2	2188.61	3.34017	2.31245
NDC1	18299	4.26243	1.32296
NDRG1	117352	5.06949	2.05822
NELFE	37058.8	4.56889	1.67968
NEMF	9872.66	3.99443	1.98057
NGDN	67226.7	4.82754	1.97101
NIFK	219984	5.34239	2.12752
NIP7	275335	5.43986	1.87536
NKRF	37551.7	4.57463	1.1004
NME1	215175	5.33279	2.15909
NMT1	106642	5.02793	2.14283
NOB1	49926.2	4.69833	2.05531
NOC2L	96684.4	4.98536	2.16243
NOC3L	57630.8	4.76065	1.69648
NOC4L	69225.6	4.84027	1.83496
NOL10	42771	4.63115	1.86108
NOL11	49136.9	4.69141	1.79874
NOL12	15848	4.19997	1.52785
NOL6	41133.7	4.6142	1.8508
NOL7	115222	5.06153	1.61148
NOL8	3900.28	3.5911	1.95929
NOL9	34938.3	4.5433	1.78477
NOLC1	151458	5.18029	2.45014
NOM1	7029.61	3.84693	1.93536
NONO	1.66493e+06	6.2214	2.60754
NOP14	57671.8	4.76096	1.99794
NOP16	116345	5.06575	2.12379
NOP2	226756	5.35556	2.25474
NOP9	53690.2	4.72989	1.4216
NPM1	7.36814e+06	6.86736	3.07285
NPM3	211617	5.32555	1.82612
NRBP1	33298.1	4.52242	1.76985
NSRP1	6806.24	3.83291	2.00478
NSUN2	132066	5.12079	2.19267
NSUN4	11351.1	4.05504	1.72416
NSUN5	25164	4.40078	1.60158
NTPCR	39219.1	4.5935	1.09243
NUCKS1	67937.2	4.83211	1.54415
NUDT16L1	25888	4.4131	1.00957
NUDT21	521784	5.71749	2.19086
NUFIP2	40442.3	4.60684	1.42329
NUP153	106220	5.02621	1.80499
NUP35	205012	5.31178	1.60472
NUPL2	14871.6	4.17236	2.09207
NUSAP1	61651.1	4.78994	1.93304
NUTF2	152679	5.18378	1.79551
NXF1	77345.6	4.88844	2.28264
NXT1	31857.2	4.50321	1.52857
OAS1	20242.4	4.30626	0.870637
OAS2	243941	5.38728	1.5153
OAS3	133356	5.12501	1.3608
OASL	43112.4	4.6346	0.929374
P4HB	575970	5.7604	2.68179
PA2G4	1.40414e+06	6.14741	2.17057
PABPC1	1.10155e+06	6.042	2.99473
PABPC4	133871	5.12669	2.6059
PABPN1	442834	5.64624	2.15365
PACS1	17186.8	4.23519	2.01357
PAIP1	29434.8	4.46886	1.46985
PAK1IP1	28927.3	4.46131	1.30562
PAK2	117970	5.07177	1.79084
PAPOLA	36957.5	4.5677	2.3365
PARK7	825163	5.91654	2.2699
PARS2	7882.09	3.89664	-0.0196514
PATL1	21223.1	4.32681	1.71043
PCBP1	1.80242e+06	6.25586	2.1576
PCF11	4036.47	3.606	1.58654
PCNP	151328	5.17992	2.06381
PDAP1	406673	5.60925	2.09927
PDCD11	62475.5	4.79571	2.2233
PDCD4	12917.9	4.11119	1.7972
PDCD6IP	210504	5.32326	2.33889
PDE12	57375.5	4.75873	1.48087
PDIA3	1.24796e+06	6.0962	2.08554
PDIA4	324654	5.51142	1.74795
PDLIM5	4576.58	3.66054	1.4574
PEBP1	565180	5.75219	1.7162
PFDN2	220960	5.34431	1.85182
PFN1	9.22081e+06	6.96477	2.88025
PGK1	5486000	6.73926	2.94697
PHAX	15765.2	4.1977	1.25427
PHB	1.54977e+06	6.19027	1.95451
PHF5A	403656	5.60601	1.83515
PHF6	125195	5.09759	1.6354
PHGDH	262878	5.41975	2.30003
PHRF1	3307.81	3.51954	1.90143
PIH1D1	42486.6	4.62825	1.78823
PIN1	256610	5.40927	1.55855
PIN4	103508	5.01497	0.340268
PINX1	23188.9	4.36528	2.02832
PKM	5.75633e+06	6.76015	3.20969
PLRG1	111618	5.04773	2.00762
PNN	159508	5.20278	2.02828
PNO1	49447.8	4.69415	1.74239
POLDIP3	102242	5.00963	1.65014
POLR1E	18072	4.25701	1.50446
POLR2A	71568.1	4.85472	2.49878
POLR2B	117129	5.06866	1.86725
POLR2D	54290.1	4.73472	1.52941
POLR2E	137721	5.139	2.09559
POLR2G	76368.4	4.88291	1.46439
POLR2H	226113	5.35433	1.86185
POLR2I	52615.1	4.72111	1.29578
POLR2J	75124.6	4.87578	1.255
POLR2L	121487	5.08453	1.53393
POLRMT	30245.5	4.48066	1.6446
PPAN	49701.2	4.69637	2.30551
PPIA	13082475	7.11669	2.98647
PPIB	1.75449e+06	6.24415	2.26793
PPID	102182	5.00938	1.29801
PPIE	107467	5.03128	1.5135
PPIF	316786	5.50077	2.16765
PPIG	46028.3	4.66303	1.67479
PPIH	214303	5.33103	1.81937
PPIL3	210475	5.3232	1.58369
PPIL4	26271.8	4.41949	1.37335
PPP1R10	12556.2	4.09886	2.13356
PPP1R12A	85036.2	4.9296	1.84053
PPP1R12C	3131.22	3.49571	1.99116
PPP1R8	106209	5.02616	1.56104
PPWD1	50600.4	4.70415	1.58683
PQBP1	75033.6	4.87526	1.73509
PRDX1	3.21635e+06	6.50736	2.67537
PRDX2	674344	5.82888	1.92974
PRDX6	325242	5.51221	1.85887
PREB	39346.5	4.59491	1.66395
PRIM1	47746.1	4.67894	0.855839
PRKDC	408142	5.61081	2.10583
PRKRA	79025.6	4.89777	1.74445
PRMT1	592726	5.77285	2.26977
PRPF18	11201.1	4.04926	1.31085
PRPF19	1.02476e+06	6.01062	2.0242
PRPF3	76019.8	4.88093	2.03225
PRPF31	171980	5.23548	1.7165
PRPF38A	91260.1	4.96028	1.66185
PRPF38B	32347.3	4.50984	1.85103
PRPF39	4417.82	3.64521	1.81112
PRPF4	163209	5.21274	1.60806
PRPF40A	136329	5.13459	2.24396
PRPF4B	52146.2	4.71722	1.8979
PRPF6	123902	5.09308	1.49528
PRPF8	310814	5.4925	2.35055
PRRC2A	6864.05	3.83658	2.36842
PRRC2B	1687.03	3.22712	2.36329
PRRC2C	35695.1	4.55261	2.38754
PSIP1	380882	5.58079	1.5116
PSMA1	629591	5.79906	2.30643
PSMA6	650132	5.813	2.13572
PSMC2	279587	5.44652	1.79031
PSMD9	174910	5.24282	1.83891
PSPC1	334684	5.52463	1.93515
PTBP1	2.73955e+06	6.43768	2.74761
PTCD1	93068.6	4.9688	1.19602
PTCD3	44687.8	4.65019	2.29014
PTGES3	654238	5.81574	2.05992
PTRH2	114930	5.06043	1.59479
PUF60	353041	5.54783	2.25117
PUM2	28384.6	4.45308	1.73237
PUM3	80941	4.90817	2.27524
PURA	190245	5.27931	0.339374
PURB	84323.3	4.92595	1.30059
PUS1	46245.7	4.66507	2.08023
PUS7	23491.9	4.37092	1.97716
PWP2	49235.8	4.69228	1.76824
QARS	188392	5.27506	2.01568
QKI	71157.8	4.85222	1.84176
QRSL1	6186.69	3.79146	1.0891
RAB1B	943416	5.9747	1.61894
RACK1	2.73237e+06	6.43654	3.14497
RAN	3.90475e+06	6.59159	2.80141
RANBP10	12678.9	4.10308	1.20369
RANBP2	70981.6	4.85115	1.69042
RARS	335003	5.52505	1.90777
RARS2	3066.73	3.48668	1.62435
RBBP4	1.16679e+06	6.06699	2.08791
RBBP6	4332.45	3.63673	1.76223
RBM10	51863	4.71486	1.62558
RBM12	103685	5.01572	1.91138
RBM12B	6944.08	3.84161	1.54993
RBM14	424131	5.6275	2.60189
RBM15	28589	4.4562	1.84996
RBM15B	3639.59	3.56105	1.23926
RBM17	118804	5.07483	2.33445
RBM19	10929.3	4.03859	1.97217
RBM22	73218.4	4.86462	1.75118
RBM25	120096	5.07953	2.12379
RBM26	60226.5	4.77979	1.61644
RBM27	46101.3	4.66371	1.37904
RBM28	57710.3	4.76125	1.93582
RBM3	1.08184e+06	6.03416	2.45582
RBM33	8637.58	3.93639	1.98834
RBM34	50814.2	4.70598	2.08058
RBM38	52288.4	4.71841	1.60576
RBM39	371776	5.57028	2.77096
RBM4	223122	5.34854	2.12475
RBM42	72190.4	4.85848	1.59875
RBM45	5681.36	3.75445	0.801534
RBM5	27507	4.43944	2.49049
RBM6	2525.36	3.40232	2.10239
RBM7	28608.4	4.45649	1.31568
RBM8A	423137	5.62648	2.43758
RBMS1	32469.8	4.51148	1.75353
RBMX	829616	5.91888	2.24514
RBMX2	40546.7	4.60796	1.00082
RBMXL1	14174.3	4.1515	0.955067
RCC2	414308	5.61732	1.9469
RCL1	50270.7	4.70131	2.12097
RDX	34856.2	4.54228	1.94665
REPIN1	1845.79	3.26618	1.47846
REXO2	25203.5	4.40146	2.04029
REXO4	16101.8	4.20687	1.55884
RIOK1	5628.3	3.75038	2.00625
RIOK2	10008.1	4.00035	1.73716
RNF113A	27352.3	4.43699	1.12774
RNF213	136189	5.13414	2.04604
RNGTT	15856.9	4.20022	1.33478
RNMT	76081.8	4.88128	1.85932
RNPS1	258151	5.41187	2.45414
RPA1	483579	5.68447	1.50774
RPUSD2	8721.22	3.94058	1.13338
RSRC2	52160	4.71734	2.13776
RTCA	81138.7	4.90923	1.62827
RTCB	578547	5.76234	1.89446
RTF1	43898	4.64244	1.61966
RUVBL1	509331	5.707	1.73199
RUVBL2	429209	5.63267	2.23342
SAFB	210089	5.3224	2.26629
SAFB2	45659.3	4.65953	2.33398
SAMHD1	384834	5.58527	1.40269
SAP18	175498	5.24427	1.91667
SAP30BP	30254.1	4.48078	2.20669
SARS	232177	5.36582	2.2838
SARS2	18027.7	4.25594	1.3681
SART1	120029	5.07928	1.82331
SART3	102429	5.01042	2.13491
SCAF1	5039.67	3.7024	1.68547
SCAF11	9445.27	3.97521	2.07843
SCAF4	23474.4	4.37059	1.77191
SCAF8	31562	4.49916	1.77214
SCAMP3	242485	5.38468	1.87291
SCYL2	11005.4	4.04161	1.4953
SDAD1	43557.5	4.63906	1.84856
SEC23IP	51012.6	4.70768	1.6908
SEC61B	260290	5.41546	2.29769
SEC62	45132.3	4.65449	1.79447
2009-09-01	390730	5.59188	2.16117
SERBP1	1.15722e+06	6.06342	2.55355
SETD1A	2605.88	3.41595	1.60462
SETX	3398.21	3.53125	1.53008
SF1	474364	5.67611	2.6775
SF3A1	358053	5.55395	2.02188
SF3A2	282076	5.45037	2.1918
SF3A3	438523	5.64199	1.85823
SF3B1	444105	5.64749	2.3948
SF3B2	382059	5.58213	2.20362
SF3B3	359668	5.5559	2.49386
SF3B4	129631	5.11271	1.48145
SF3B5	261892	5.41812	2.0916
SFPQ	1.38853e+06	6.14255	2.71868
SFSWAP	3394.64	3.53079	1.97172
SKIV2L	12042.9	4.08073	1.87717
SLBP	36472.6	4.56197	1.67442
SLC4A1AP	25384.9	4.40457	1.38699
SLIRP	747124	5.87339	2.08
SLK	12637.1	4.10165	1.34888
SLTM	55633.4	4.74534	2.35386
SLU7	7647.65	3.88353	1.58119
SMAD2	40486	4.6073	1.77504
SMAD3	9097.29	3.95891	1.72797
SMAD4	13079.4	4.11659	1.89285
SMARCC2	161502	5.20818	1.92823
SMG1	1328.15	3.12325	2.86196
SMG7	1827.82	3.26193	1.87937
SMG8	769.678	2.88631	1.00799
SMG9	8500.91	3.92947	1.64367
SMN2	95828.2	4.98149	1.99979
SMNDC1	245758	5.39051	1.66027
SND1	461699	5.66436	2.66233
SNIP1	15446.1	4.18882	1.86669
SNUPN	5922.96	3.77254	1.44474
SNW1	164503	5.21617	1.84064
SON	85106.2	4.92996	2.3737
SPAG9	4671.82	3.66949	2.39603
SPATS2L	7276.15	3.8619	1.30146
SPEN	1569.9	3.19587	2.12595
SPTAN1	203279	5.30809	2.35503
SPTBN1	201315	5.30388	1.18072
SQSTM1	62718	4.79739	2.57405
SRA1	27685.9	4.44226	1.62931
SRBD1	3635.37	3.56055	1.05454
SREK1	89299.4	4.95085	1.98254
SRFBP1	7928.1	3.89917	1.27339
SRP14	1.09482e+06	6.03934	1.6233
SRP19	148555	5.17189	1.62541
SRP54	158479	5.19997	1.86986
SRP68	180410	5.25626	1.91146
SRP72	201353	5.30396	2.10785
SRP9	673947	5.82863	2.02684
SRPK1	94905.4	4.97729	2.39135
SRPK2	6110.57	3.78608	1.61954
SRPRB	297645	5.4737	2.03752
SRRM1	104431	5.01883	2.24008
SRRM2	88847.3	4.94864	2.81177
SRRT	216202	5.33486	2.4321
SRSF1	1.40155e+06	6.14661	2.37693
SRSF10	414514	5.61754	2.23317
SRSF11	180898	5.25743	2.2764
SRSF2	1.38412e+06	6.14117	2.63683
SRSF3	2.63302e+06	6.42045	2.31453
SRSF4	35235.9	4.54699	2.10656
SRSF5	358266	5.55421	2.43392
SRSF6	749640	5.87485	2.32286
SRSF7	1.19904e+06	6.07883	2.47998
SRSF9	253775	5.40445	1.97885
SSB	164823	5.21702	1.45002
SSBP1	686515	5.83665	2.03567
SSRP1	690792	5.83935	1.93758
SSU72	74576.2	4.8726	1.65117
ST13	518475	5.71473	1.99568
STAU1	60877.1	4.78445	1.72718
STAU2	24769.1	4.39391	1.33504
STIM1	73490.4	4.86623	2.20389
STIP1	965188	5.98461	2.30005
STMN1	763547	5.88284	2.1414
STOML2	349366	5.54328	2.03782
STRAP	240027	5.38026	1.94397
STRBP	54013.6	4.7325	1.45916
SUB1	1.59821e+06	6.20363	2.25082
SUGP1	19405.2	4.28792	1.68742
SUGP2	9114.57	3.95974	1.71901
SUMO1	399361	5.60137	1.66044
SUPT16H	520624	5.71652	1.86769
SUPT4H1	126496	5.10208	1.46813
SUPT5H	100401	5.00174	2.25545
SUPT6H	41336.6	4.61633	2.17275
SUPV3L1	24212	4.38403	1.72875
SURF6	10047.3	4.00205	1.30591
SUZ12	15715.6	4.19633	1.46426
SYMPK	57909.5	4.76275	2.02785
SYNCRIP	784374	5.89452	1.96157
SYNE1	3912.9	3.5925	0.987359
TAF15	342473	5.53463	2.3119
TAF9	11417.6	4.05758	1.90853
TAGLN2	3156855	6.49925	2.59219
TARDBP	480994	5.68214	2.0414
TARS	96927.5	4.98645	2.29015
TARS2	25624.7	4.40866	1.65743
TBL2	37390.2	4.57276	1.43303
TBL3	82889.4	4.9185	1.7527
TBRG4	62101.6	4.7931	2.50599
TCEA1	407253	5.60986	2.10245
TCERG1	130561	5.11581	2.32408
TCP1	905291	5.95679	2.21746
TDRD3	2077.38	3.31752	0.941648
TECR	255633	5.40762	1.65459
TES	310397	5.49192	1.7934
TESC	22172.8	4.34582	1.66056
TEX10	36569.5	4.56312	1.42729
TFAM	209205	5.32057	1.64937
TFB1M	12068.4	4.08165	1.64774
TFB2M	6473.45	3.81114	1.23189
TFIP11	30603.8	4.48577	1.75905
THG1L	12341.1	4.09135	1.16968
THOC1	47145.2	4.67344	2.03013
THOC2	33706.7	4.52772	1.86118
THOC3	62159.4	4.79351	1.51478
THOC5	38766.4	4.58846	1.80067
THOC6	105624	5.02376	1.5485
THOC7	38049.1	4.58034	1.4874
THRAP3	208196	5.31847	1.9328
THUMPD1	94379	4.97488	1.47757
THUMPD3	6983.98	3.8441	1.39037
TIA1	76937.1	4.88614	1.85014
TIAL1	31637.2	4.5002	2.03335
TIMM10	38203.7	4.58211	1.70333
TKT	1.29449e+06	6.1121	2.2315
TLE3	14050.8	4.1477	2.14163
TLN1	858466	5.93372	2.42108
TMA16	119887	5.07877	1.55435
TMCO1	78683.4	4.89588	1.55914
TMEM214	56491.8	4.75199	2.04356
TMPO	658105	5.8183	1.86153
TMSB4X	1.75122e+06	6.24334	3.41744
TNPO1	157591	5.19753	2.11973
TNPO2	14465.2	4.16032	2.29515
TNPO3	46427.4	4.66677	1.42996
TNRC6B	3310.61	3.51991	1.5168
TOE1	38243.6	4.58256	1.3918
TOM1	6649.38	3.82278	1.38628
TOP1	375592	5.57472	1.95491
TOP2A	298163	5.47445	1.57056
TOP2B	113415	5.05467	1.86639
TPI1	2.17938e+06	6.33833	3.02119
TPR	234074	5.36935	1.98124
TRA2A	87829.6	4.94364	1.97913
TRA2B	497359	5.69667	2.2694
TRAP1	324135	5.51073	2.47515
TRIM21	58453.4	4.76681	1.06993
TRIM25	145364	5.16246	2.74432
TRIM28	790357	5.89782	2.45731
TRIM56	17203.2	4.23561	1.56085
TRIP12	25340.1	4.40381	2.3692
TRMT1	24642.2	4.39168	2.35644
TRMT10C	136183	5.13412	1.5101
TRMT11	12372.4	4.09246	1.52856
TRMT112	1129895	6.05304	1.71439
TRMT1L	18517.3	4.26758	0.325573
TRMT2A	11353.8	4.05514	2.03869
TRMT6	16614.3	4.22048	1.42852
TRMT61A	17373.4	4.23989	1.52484
TRNT1	35808	4.55398	2.03288
TRPT1	9618.81	3.98312	1.07735
TSFM	102611	5.0112	1.59735
TSN	60829.4	4.78411	1.61364
TSNAX	26932.2	4.43027	1.12794
TST	14570.5	4.16348	0.121439
TTF1	3800.13	3.5798	1.29995
TTF2	1980.96	3.29688	2.17771
TUBA1B	7.26042e+06	6.86096	2.53974
TUBA4A	330394	5.51903	1.51926
TUBB	1.87359e+06	6.27268	2.15917
TUFM	896465	5.95253	2.33518
TXN	1.02737e+06	6.01173	2.15552
TXNL4A	65075.1	4.81342	1.67217
TYW1	5942.51	3.77397	1.44143
U2AF1	945548	5.97568	1.8347
U2AF2	926988	5.96707	2.45591
U2SURP	144227	5.15905	2.37894
UBA1	293869	5.46815	2.41187
UBAP2	31983.5	4.50493	1.86499
UBAP2L	205570	5.31296	2.38262
UBE2L3	664640	5.82259	1.19306
UBE2M	278546	5.4449	1.67373
UBE2O	7662.22	3.88435	1.70892
UBQLN1	210898	5.32407	1.74292
UBR4	24943	4.39695	2.55189
UBTF	238998	5.37839	1.82347
UFL1	104534	5.01926	0.879492
UNK	12940.4	4.11195	1.64547
UPF1	175653	5.24466	2.40383
UPF2	9273.62	3.96725	1.15585
UPF3B	17269.2	4.23727	0.997584
USO1	75150	4.87593	1.40896
USP10	55581.4	4.74493	2.34638
USP36	4594.37	3.66223	2.42251
USP39	148500	5.17173	1.94403
UTP11	26285.1	4.41971	1.73064
UTP14A	55506.2	4.74434	1.6938
UTP15	53563.5	4.72887	1.81976
UTP18	46528.3	4.66772	1.8489
UTP20	17019.4	4.23094	1.5113
UTP23	25758.1	4.41091	1.33679
UTP3	31794.9	4.50236	1.46222
UTP4	35777.9	4.55361	2.40661
UTP6	22090.8	4.34421	2.2013
VARS	217909	5.33827	1.95141
VARS2	6673.84	3.82438	1.69653
VCL	50351.1	4.70201	1.73654
VCP	713345	5.8533	2.46738
VIM	1.56837e+07	7.19545	3.43955
WARS	771465	5.88732	2.81673
WBP11	100050	5.00022	1.69874
WBP4	24765.6	4.39385	0.843568
WDR1	737287	5.86764	2.78326
WDR12	141596	5.15105	2.13041
WDR3	53794.2	4.73074	1.53034
WDR36	89086.7	4.94981	2.05526
WDR4	10337.5	4.01441	2.10918
WDR43	56834.8	4.75461	2.69976
WDR46	26222.8	4.41868	1.94711
WDR5	128450	5.10873	1.62453
WDR61	127182	5.10443	1.77785
WDR75	44978.8	4.65301	2.28123
WNK1	14424.5	4.1591	2.59694
WRAP53	6261.1	3.79665	0.898334
XAB2	45298.1	4.65608	1.52224
XPO1	398258	5.60016	2.00687
XPO4	6257.41	3.79639	1.50773
XPO5	68543.2	4.83596	2.35914
XPO6	8493	3.92906	2.6317
XPO7	55844.6	4.74698	1.58947
XPOT	73241.1	4.86475	2.01541
XRCC5	1.40666e+06	6.14819	2.34962
XRCC6	1761310	6.24584	2.20149
YARS	252449	5.40217	2.48105
YARS2	32738.7	4.51506	1.25949
YBX1	682288	5.83397	2.45205
YLPM1	26314.3	4.42019	1.51533
YTHDC1	38210.6	4.58218	1.98479
YTHDC2	5612.86	3.74918	1.26323
YTHDF2	115383	5.06214	1.82286
YTHDF3	41044.4	4.61325	1.8479
YWHAE	1.84169e+06	6.26522	2.26292
YWHAG	405072	5.60753	1.83573
YWHAH	428629	5.63208	1.82767
YWHAQ	793142	5.89935	2.28996
ZC3H11A	43722.7	4.64071	1.78782
ZC3H13	12190.6	4.08602	1.65116
ZC3H14	24101.8	4.38205	1.65653
ZC3H15	66307	4.82156	2.07238
ZC3H18	24013.2	4.38045	2.00922
ZC3H4	44814.6	4.65142	1.28583
ZC3H7A	10415.6	4.01768	1.83814
ZC3H7B	5346.2	3.72805	1.74721
ZC3H8	7345.39	3.86601	1.83009
ZC3HAV1	154589	5.18918	1.7234
ZC3HAV1L	36109.3	4.55762	1.16926
ZC3HC1	17891.4	4.25265	1.34148
ZCCHC8	31193	4.49406	1.58074
ZCCHC9	9590.11	3.98182	1.01063
ZCRB1	19334.8	4.28634	1.24677
ZFC3H1	3356.56	3.52589	2.20971
ZFP36L1	53872.2	4.73136	2.65399
ZFR	158556	5.20018	1.88278
ZGPAT	8303.76	3.91927	1.42976
ZMAT2	56729.7	4.75381	1.50244
ZNF326	40753.2	4.61016	1.34088
ZNF346	17184.4	4.23513	1.75747
ZNF598	14811.3	4.17059	2.03885
ZNF622	32668.7	4.51413	1.59845
ZNF638	7395.51	3.86897	2.12373
ZNFX1	2144.26	3.33128	1.98528
ZRANB2	160000	5.20412	2.16485

### Sheet: ribo proteins
Gene	Gene.description	Subcellular.location	average_CN	average_log2_CN	average_TPM_log2
CHCHD1	Coiled-coil-helix-coiled-coil-helix domain containing 1	Nucleoplasm<br>Nucleoli fibrillar center<br>Mitochondria	43071.5	4.63419	0.912028
DAP3	Death associated protein 3	Nucleoplasm<br>Mitochondria	65304.6	4.81494	2.2773
GADD45GIP1	GADD45G interacting protein 1	Mitochondria	49279.3	4.69266	1.05585
IMP3	IMP3, U3 small nucleolar ribonucleoprotein	Nucleus<br>Nucleoli	65280	4.81478	1.65681
MRPL1	Mitochondrial ribosomal protein L1	Mitochondria	77647.9	4.89013	1.26851
MRPL10	Mitochondrial ribosomal protein L10	Mitochondria	33876	4.52989	1.3091
MRPL11	Mitochondrial ribosomal protein L11	Mitochondria	77333.5	4.88837	1.56686
MRPL13	Mitochondrial ribosomal protein L13		71492.6	4.85426	1.32103
MRPL14	Mitochondrial ribosomal protein L14	Mitochondria	65422.2	4.81573	1.12547
MRPL15	Mitochondrial ribosomal protein L15		62754.6	4.79765	1.4282
MRPL16	Mitochondrial ribosomal protein L16		51963.3	4.7157	1.53863
MRPL17	Mitochondrial ribosomal protein L17	Nucleoli<br>Golgi apparatus<br>Vesicles	46149.8	4.66417	1.6885
MRPL18	Mitochondrial ribosomal protein L18		37122.8	4.56964	1.34876
MRPL19	Mitochondrial ribosomal protein L19	Mitochondria	57424.7	4.7591	1.40279
MRPL2	Mitochondrial ribosomal protein L2	Nucleoplasm<br>Mitochondria	35313.1	4.54794	1.56017
MRPL20	Mitochondrial ribosomal protein L20	Mitochondria	40544.7	4.60793	2.06362
MRPL21	Mitochondrial ribosomal protein L21	Nucleoplasm<br>Mitochondria	72018.5	4.85744	1.83292
MRPL22	Mitochondrial ribosomal protein L22	Mitochondria	42718.8	4.63062	1.31576
MRPL23	Mitochondrial ribosomal protein L23	Nucleoli fibrillar center<br>Mitochondria	42028.9	4.62355	1.69123
MRPL24	Mitochondrial ribosomal protein L24		37076.3	4.5691	1.53829
MRPL27	Mitochondrial ribosomal protein L27		55982.8	4.74805	1.59712
MRPL28	Mitochondrial ribosomal protein L28	Mitochondria	42003.9	4.62329	1.54235
MRPL3	Mitochondrial ribosomal protein L3		35327	4.54811	2.03223
MRPL30	Mitochondrial ribosomal protein L30		12430	4.09447	0.983582
MRPL32	Mitochondrial ribosomal protein L32		29001.6	4.46242	1.66627
MRPL33	Mitochondrial ribosomal protein L33		81376.4	4.9105	1.65154
MRPL34	Mitochondrial ribosomal protein L34	Nucleoplasm<br>Nuclear bodies<br>Vesicles	33649.8	4.52698	1.3626
MRPL35	Mitochondrial ribosomal protein L35		15787.2	4.19831	1.09988
MRPL37	Mitochondrial ribosomal protein L37	Mitochondria	68966.4	4.83864	1.79547
MRPL38	Mitochondrial ribosomal protein L38	Mitochondria	46307.9	4.66565	1.87802
MRPL39	Mitochondrial ribosomal protein L39		78493.8	4.89484	1.26688
MRPL4	Mitochondrial ribosomal protein L4	Nucleus<br>Nucleoli<br>Nucleoli fibrillar center<br>Endoplasmic reticulum<br>Cytosol	82173	4.91473	1.79857
MRPL40	Mitochondrial ribosomal protein L40	Nucleoli<br>Mitochondria	36587.8	4.56334	0.893292
MRPL41	Mitochondrial ribosomal protein L41	Mitochondria	147004	5.16733	1.50229
MRPL43	Mitochondrial ribosomal protein L43	Nucleoplasm<br>Mitochondria	56054.9	4.74861	1.29017
MRPL44	Mitochondrial ribosomal protein L44	Nucleus<br>Plasma membrane<br>Mitochondria	79624.4	4.90105	1.26756
MRPL46	Mitochondrial ribosomal protein L46	Nucleoplasm<br>Cell Junctions<br>Mitochondria	59857.1	4.77712	1.20294
MRPL47	Mitochondrial ribosomal protein L47	Mitochondria	62320.2	4.79463	1.35221
MRPL48	Mitochondrial ribosomal protein L48		50689.8	4.70492	1.40522
MRPL49	Mitochondrial ribosomal protein L49		80637.3	4.90654	1.31166
MRPL50	Mitochondrial ribosomal protein L50	Vesicles<br>Cytosol	48833.6	4.68872	0.802201
MRPL53	Mitochondrial ribosomal protein L53	Nucleoli	82047.6	4.91407	1.38744
MRPL55	Mitochondrial ribosomal protein L55	Golgi apparatus<br>Vesicles	48911.8	4.68941	1.39047
MRPL58	Mitochondrial ribosomal protein L58	Nucleoplasm<br>Mitochondria	55715.5	4.74598	1.45284
MRPL9	Mitochondrial ribosomal protein L9	Mitochondria	58338.7	4.76596	1.82894
MRPS10	Mitochondrial ribosomal protein S10	Actin filaments<br>Mitochondria	25858.2	4.4126	1.07235
MRPS11	Mitochondrial ribosomal protein S11	Mitochondria	31145.5	4.49339	1.45021
MRPS14	Mitochondrial ribosomal protein S14	Nuclear membrane<br>Mitochondria	102970	5.01271	0.976659
MRPS15	Mitochondrial ribosomal protein S15	Mitochondria	17877.5	4.25231	1.66763
MRPS16	Mitochondrial ribosomal protein S16	Mitochondria<br>Cytosol	54419	4.73575	1.60944
MRPS17	Mitochondrial ribosomal protein S17		146979	5.16726	1.26108
MRPS18A	Mitochondrial ribosomal protein S18A		29072.1	4.46348	1.28502
MRPS18B	Mitochondrial ribosomal protein S18B	Cell Junctions<br>Mitochondria	65877.7	4.81874	1.18881
MRPS18C	Mitochondrial ribosomal protein S18C		64832.5	4.81179	1.22891
MRPS2	Mitochondrial ribosomal protein S2	Mitochondria	43473.3	4.63822	1.86283
MRPS22	Mitochondrial ribosomal protein S22	Mitochondria	73402.9	4.86571	1.48277
MRPS23	Mitochondrial ribosomal protein S23	Nuclear membrane<br>Mitochondria	54959.8	4.74004	1.47119
MRPS24	Mitochondrial ribosomal protein S24	Nucleoplasm<br>Vesicles	38519.6	4.58568	1.5949
MRPS25	Mitochondrial ribosomal protein S25	Mitochondria	106444	5.02712	1.8174
MRPS26	Mitochondrial ribosomal protein S26	Mitochondria	49798	4.69721	1.30489
MRPS27	Mitochondrial ribosomal protein S27		62483.6	4.79577	1.8777
MRPS28	Mitochondrial ribosomal protein S28	Mitochondria	24660.1	4.392	1.7843
MRPS30	Mitochondrial ribosomal protein S30	Nucleoplasm<br>Cytosol	44298.3	4.64639	1.70557
MRPS31	Mitochondrial ribosomal protein S31	Nucleoli<br>Mitochondria	63620.3	4.8036	1.4441
MRPS34	Mitochondrial ribosomal protein S34	Mitochondria	57761.5	4.76164	1.61311
MRPS35	Mitochondrial ribosomal protein S35	Mitochondria<br>Cytosol	84678.6	4.92777	1.60145
MRPS5	Mitochondrial ribosomal protein S5	Mitochondria	31006.3	4.49145	1.75038
MRPS6	Mitochondrial ribosomal protein S6		57494.1	4.75962	1.86345
MRPS7	Mitochondrial ribosomal protein S7	Mitochondria	123478	5.09159	1.64047
MRPS9	Mitochondrial ribosomal protein S9	Nucleoli<br>Mitochondria	59336.1	4.77332	0.95667
MRTO4	MRT4 homolog, ribosome maturation factor	Nucleus<br>Nuclear membrane<br>Nucleoli	204580	5.31086	2.07445
NHP2	NHP2 ribonucleoprotein	Nucleoplasm<br>Cytosol	232821	5.36702	1.95135
NSA2	NSA2, ribosome biogenesis homolog	Nucleus<br>Nucleoli	52054.5	4.71646	1.38726
PTCD3	Pentatricopeptide repeat domain 3	Mitochondria	44687.8	4.65019	2.29014
RACK1	Receptor for activated C kinase 1	Nucleoplasm<br>Cytosol	2.73237e+06	6.43654	3.14497
RPL10	Ribosomal protein L10	Endoplasmic reticulum<br>Cytosol	2.59014e+06	6.41332	3.3791
RPL10A	Ribosomal protein L10a	Nucleoli<br>Endoplasmic reticulum<br>Cytosol	2539230	6.4047	3.04999
RPL11	Ribosomal protein L11	Vesicles	1.54677e+06	6.18943	2.64939
RPL12	Ribosomal protein L12	Golgi apparatus	1.98699e+06	6.2982	3.00577
RPL13	Ribosomal protein L13	Nucleoli<br>Endoplasmic reticulum<br>Cytosol	2556855	6.40771	3.3336
RPL13A	Ribosomal protein L13a	Nucleoli<br>Cytosol	1.44225e+06	6.15904	3.18117
RPL14	Ribosomal protein L14	Endoplasmic reticulum<br>Cytosol	2.65229e+06	6.42362	2.77682
RPL15	Ribosomal protein L15		2.40312e+06	6.38078	3.01271
RPL17	Ribosomal protein L17	Endoplasmic reticulum<br>Cytosol	1.47638e+06	6.1692	2.85097
RPL18	Ribosomal protein L18	Nucleoli<br>Endoplasmic reticulum<br>Cytosol	3.28168e+06	6.5161	3.15491
RPL18A	Ribosomal protein L18a	Nucleoli<br>Cytosol	1.44831e+06	6.16086	3.11653
RPL19	Ribosomal protein L19	Nucleoli<br>Endoplasmic reticulum<br>Cytosol	2.11246e+06	6.32479	3.04586
RPL21	Ribosomal protein L21	Nucleoli fibrillar center<br>Endoplasmic reticulum<br>Cytosol	2301070	6.36193	2.55471
RPL22	Ribosomal protein L22	Nucleus<br>Nucleoli	3.11708e+06	6.49375	2.23379
RPL22L1	Ribosomal protein L22 like 1	Nucleus<br>Nucleoli	373312	5.57207	2.02182
RPL23	Ribosomal protein L23	Cytosol	2.31714e+06	6.36495	2.7477
RPL23A	Ribosomal protein L23a		3.69776e+06	6.56794	2.96719
RPL24	Ribosomal protein L24	Endoplasmic reticulum<br>Cytosol	2412075	6.38239	2.83007
RPL26	Ribosomal protein L26	Nucleoli<br>Endoplasmic reticulum<br>Cytosol	2.14216e+06	6.33085	2.92459
RPL26L1	Ribosomal protein L26 like 1	Nucleoli<br>Endoplasmic reticulum<br>Cytosol	65246.4	4.81456	1.32531
RPL27	Ribosomal protein L27		3.38747e+06	6.52988	2.74905
RPL27A	Ribosomal protein L27a	Endoplasmic reticulum<br>Cytosol	2.74534e+06	6.4386	2.69902
RPL28	Ribosomal protein L28	Endoplasmic reticulum<br>Cytosol	1.5775e+06	6.19797	2.9213
RPL29	Ribosomal protein L29	Nucleoli<br>Endoplasmic reticulum<br>Cytosol	1.12127e+06	6.04971	3.00028
RPL3	Ribosomal protein L3	Nucleoli<br>Cytosol	1.65782e+06	6.21954	3.19134
RPL30	Ribosomal protein L30	Endoplasmic reticulum<br>Cytosol	3.22338e+06	6.50831	2.76934
RPL31	Ribosomal protein L31		1.76302e+06	6.24626	2.94058
RPL32	Ribosomal protein L32	Endoplasmic reticulum<br>Cytosol	1.70192e+06	6.23094	3.03332
RPL34	Ribosomal protein L34	Nucleoli<br>Endoplasmic reticulum<br>Cytosol	1.04254e+06	6.01809	2.90801
RPL35	Ribosomal protein L35	Endoplasmic reticulum<br>Cytosol	3859225	6.5865	3.12602
RPL35A	Ribosomal protein L35a		1.31056e+06	6.11746	2.7791
RPL36	Ribosomal protein L36	Endoplasmic reticulum<br>Cytosol	4069065	6.60949	2.68931
RPL36A	Ribosomal protein L36a	Endoplasmic reticulum<br>Plasma membrane<br>Cytosol	1.30861e+06	6.11681	2.75257
RPL36AL	Ribosomal protein L36a like	Endoplasmic reticulum<br>Plasma membrane<br>Cytosol	141141	5.14965	1.94473
RPL37A	Ribosomal protein L37a	Endoplasmic reticulum<br>Cytosol	1.93744e+06	6.28723	3.10208
RPL38	Ribosomal protein L38	Endoplasmic reticulum<br>Cytosol	1.38435e+06	6.14125	2.74052
RPL4	Ribosomal protein L4	Nucleoli<br>Nuclear bodies<br>Endoplasmic reticulum<br>Cytosol	3.35232e+06	6.52535	3.06794
RPL5	Ribosomal protein L5	Nucleoli<br>Endoplasmic reticulum<br>Cytosol	2.17253e+06	6.33697	2.82272
RPL6	Ribosomal protein L6	Microtubules<br>Cytokinetic bridge	2554175	6.40725	2.76125
RPL7	Ribosomal protein L7	Nucleoli<br>Endoplasmic reticulum<br>Cytosol	3346435	6.52458	3.06858
RPL7A	Ribosomal protein L7a	Nucleoli<br>Vesicles	4.2362e+06	6.62698	3.16436
RPL7L1	Ribosomal protein L7 like 1	Nucleoli<br>Mitochondria	107720	5.0323	2.06261
RPL8	Ribosomal protein L8	Nucleoli<br>Endoplasmic reticulum<br>Cytosol	2.09599e+06	6.32139	3.06443
RPLP0	Ribosomal protein lateral stalk subunit P0	Endoplasmic reticulum<br>Cytosol	2.44472e+06	6.38823	3.21308
RPLP1	Ribosomal protein lateral stalk subunit P1	Endoplasmic reticulum<br>Cytosol	3863380	6.58697	2.80163
RPLP2	Ribosomal protein lateral stalk subunit P2	Mitochondria	6.60401e+06	6.81981	2.9371
RPS10	Ribosomal protein S10	Cytosol	1.20976e+06	6.0827	2.92297
RPS11	Ribosomal protein S11	Nucleoli<br>Endoplasmic reticulum<br>Cytosol	2.92849e+06	6.46664	3.01782
RPS12	Ribosomal protein S12	Golgi apparatus<br>Vesicles<br>Cytosol	2.2128e+06	6.34494	2.8443
RPS13	Ribosomal protein S13	Endoplasmic reticulum	2.78763e+06	6.44524	2.73314
RPS14	Ribosomal protein S14	Endoplasmic reticulum<br>Cytosol	4.3429e+06	6.63778	3.07242
RPS15	Ribosomal protein S15	Endoplasmic reticulum<br>Cytosol	1.13755e+06	6.05597	3.12918
RPS15A	Ribosomal protein S15a		2.16044e+06	6.33454	2.95088
RPS16	Ribosomal protein S16	Endoplasmic reticulum<br>Cytosol	1.8926e+06	6.27706	2.99184
RPS17	Ribosomal protein S17	Nucleoli<br>Endoplasmic reticulum<br>Cytosol	2.4022e+06	6.38061	2.90252
RPS18	Ribosomal protein S18	Cytosol	2.86404e+06	6.45698	3.27968
RPS19	Ribosomal protein S19	Nucleoplasm	1.98306e+06	6.29734	3.35627
RPS2	Ribosomal protein S2	Endoplasmic reticulum<br>Cytosol	1.69559e+06	6.22932	3.09889
RPS20	Ribosomal protein S20	Endoplasmic reticulum<br>Cytosol	2.67112e+06	6.42669	3.00501
RPS21	Ribosomal protein S21	Endoplasmic reticulum<br>Cytosol	1.2208e+06	6.08664	3.23808
RPS23	Ribosomal protein S23	Endoplasmic reticulum<br>Cytosol	1.47351e+06	6.16835	3.17224
RPS24	Ribosomal protein S24	Nuclear bodies<br>Endoplasmic reticulum<br>Cytosol	1.4426e+06	6.15915	2.91788
RPS25	Ribosomal protein S25	Endoplasmic reticulum<br>Cytosol	3.07055e+06	6.48722	2.53204
RPS26	Ribosomal protein S26	Nucleoli<br>Endoplasmic reticulum<br>Cytosol	1.46872e+06	6.16694	2.05043
RPS27	Ribosomal protein S27	Nucleoli<br>Endoplasmic reticulum<br>Cytosol	691656	5.83989	3.07093
RPS27A	Ribosomal protein S27a	Nucleoli<br>Endoplasmic reticulum<br>Cytosol	4.18692e+06	6.62189	2.76349
RPS27L	Ribosomal protein S27 like	Nucleoli<br>Endoplasmic reticulum<br>Cytosol	1.69613e+06	6.22946	1.47719
RPS28	Ribosomal protein S28	Cytosol	2.39719e+06	6.3797	2.89745
RPS29	Ribosomal protein S29	Endoplasmic reticulum<br>Cytosol	3.35194e+06	6.5253	2.92648
RPS3	Ribosomal protein S3	Endoplasmic reticulum<br>Cytosol	2.64307e+06	6.42211	3.21252
RPS3A	Ribosomal protein S3A	Nucleoli<br>Endoplasmic reticulum<br>Cytosol	2.87177e+06	6.45815	2.98798
RPS4X	Ribosomal protein S4, X-linked		1.95483e+06	6.29111	2.73933
RPS4Y1	Ribosomal protein S4, Y-linked 1		28325	4.45217	2.0648
RPS5	Ribosomal protein S5	Endoplasmic reticulum<br>Cytosol	2.35084e+06	6.37122	2.85377
RPS6	Ribosomal protein S6	Endoplasmic reticulum<br>Cytosol	2.10189e+06	6.32261	3.08887
RPS7	Ribosomal protein S7	Endoplasmic reticulum<br>Cytosol	2.77677e+06	6.44354	2.89761
RPS8	Ribosomal protein S8	Endoplasmic reticulum<br>Cytosol	4.16287e+06	6.61939	3.02805
RPS9	Ribosomal protein S9		3.06083e+06	6.48584	2.70105
RPSA	Ribosomal protein SA	Plasma membrane<br>Cytosol	3361845	6.52658	2.94908
RSL1D1	Ribosomal L1 domain containing 1	Nucleoli	521710	5.71743	2.11645
RSL24D1	Ribosomal L24 domain containing 1	Nucleus<br>Nucleoli	65028.5	4.8131	2.24214
SNU13	SNU13 homolog, small nuclear ribonucleoprotein (U4/U6.U5)		1.12735e+06	6.05206	2.32204

### Sheet: TCA
Gene	average_CN	average_log2_CN	average_TPM_log2
ACLY	348859	5.54265	2.22181
ACO1	5594.44	3.74776	0.494552
ACO2	361028	5.55754	1.87324
CS	1.01615e+06	6.00696	2.15406
DLAT	152160	5.1823	1.19944
DLD	392485	5.59382	1.62042
DLST	297366	5.47329	2.06835
FH	393608	5.59506	1.58915
IDH1	22950	4.36078	0.533758
IDH2	1.35293e+06	6.13127	1.71141
IDH3A	270628	5.43237	2.10205
IDH3B	144154	5.15883	1.69112
IDH3G	67571.5	4.82976	1.71755
MDH1	769954	5.88647	2.10484
MDH2	2.50565e+06	6.39892	2.09974
OGDH	278623	5.44502	1.67231
PCK2	153207	5.18528	1.89449
PDHA1	213037	5.32846	2.19086
PDHB	278481	5.4448	1.26801
SDHA	370970	5.56934	2.21906
SDHB	324922	5.51178	1.68225
SDHC	198421	5.29759	1.70089
SUCLA2	81084.3	4.90894	1.50651
SUCLG1	266293	5.42536	1.59719
SUCLG2	263757	5.4212	1.19247

### Sheet: AREs (TPM+ CN)
ID	avg_CN	avg_log_CN	mean_TPM	Gene.stable.ID	Gene.description	Transcript.length..including.UTRs.and.CDS.	Startposition	EndPosition	Pattern	Cluster
AAAS	39416.4	4.59568	1.40402	ENSG00000094914	aladin WD repeat nucleoporin [Source:HGNC Symbol;Acc:HGNC:13666]	1840				0
AAK1	39125.4	4.59246	1.82073	ENSG00000115977	AP2 associated kinase 1 [Source:HGNC Symbol;Acc:HGNC:19679]	8964				0
AAMP	10869.9	4.03623	1.88855	ENSG00000127837	angio associated migratory cell protein [Source:HGNC Symbol;Acc:HGNC:18]	1886				0
AAR2	16997.8	4.23039	1.40358	ENSG00000131043	AAR2 splicing factor homolog [Source:HGNC Symbol;Acc:HGNC:15886]	1466				0
AARS	59081.3	4.77145	2.12142	ENSG00000090861	alanyl-tRNA synthetase [Source:HGNC Symbol;Acc:HGNC:20]	3477				0
AARS2	13218.8	4.12119	1.285	ENSG00000124608	alanyl-tRNA synthetase 2, mitochondrial [Source:HGNC Symbol;Acc:HGNC:21022]	3854				0
AARSD1	15741.1	4.19703	1.97029	ENSG00000266967	alanyl-tRNA synthetase domain containing 1 [Source:HGNC Symbol;Acc:HGNC:28417]	539				0
AASDHPPT	32748	4.51519	1.15206	ENSG00000149313	aminoadipate-semialdehyde dehydrogenase-phosphopantetheinyl transferase [Source:HGNC Symbol;Acc:HGNC:14235]	568				0
AATF	63915.7	4.80561	2.02799	ENSG00000276072	apoptosis antagonizing transcription factor [Source:HGNC Symbol;Acc:HGNC:19235]	2141				0
ABCB10	8766.9	3.94285	1.36107	ENSG00000135776	ATP binding cassette subfamily B member 10 [Source:HGNC Symbol;Acc:HGNC:41]	3857	1044	1057	TTTTATTTATAGT	1
ABCB7	13877.1	4.1423	1.45454	ENSG00000131269	ATP binding cassette subfamily B member 7 [Source:HGNC Symbol;Acc:HGNC:48]	4146				0
ABCC1	9989.81	3.99956	2.2537	ENSG00000103222	ATP binding cassette subfamily C member 1 [Source:HGNC Symbol;Acc:HGNC:51]	6552	1646	1659	ATATATTTATTTT	1
ABCD2	630.58	2.79974	-0.410972	ENSG00000173208	ATP binding cassette subfamily D member 2 [Source:HGNC Symbol;Acc:HGNC:66]	6238	1361	1374	TAATATTTATTGA	1
ABCD3	35684.7	4.55248	1.51108	ENSG00000117528	ATP binding cassette subfamily D member 3 [Source:HGNC Symbol;Acc:HGNC:67]	3538	466	479	TATTATTTAAATG	1
ABCE1	253046	5.4032	1.95166	ENSG00000164163	ATP binding cassette subfamily E member 1 [Source:HGNC Symbol;Acc:HGNC:69]	3921	739	752	ATATATTTATATA	1
ABCF1	124173	5.09403	2.04639	ENSG00000236149	ATP binding cassette subfamily F member 1 [Source:HGNC Symbol;Acc:HGNC:70]	3381				0
ABCF2	105910	5.02494	2.00287	ENSG00000033050	ATP binding cassette subfamily F member 2 [Source:HGNC Symbol;Acc:HGNC:71]	3546				0
ABCF3	16763.4	4.22436	1.86059	ENSG00000161204	ATP binding cassette subfamily F member 3 [Source:HGNC Symbol;Acc:HGNC:72]	2624				0
ABHD10	207755	5.31755	1.53187	ENSG00000144827	abhydrolase domain containing 10 [Source:HGNC Symbol;Acc:HGNC:25656]	1339	121	134	TATTATTTAATGA	1
ABHD11	13009.4	4.11426	1.03255	ENSG00000106077	abhydrolase domain containing 11 [Source:HGNC Symbol;Acc:HGNC:16407]	1562				0
ABHD12	26536.2	4.42384	1.51501	ENSG00000100997	abhydrolase domain containing 12 [Source:HGNC Symbol;Acc:HGNC:15868]	474				0
ABHD14B	141975	5.15221	1.32063	ENSG00000114779	abhydrolase domain containing 14B [Source:HGNC Symbol;Acc:HGNC:28235]	2056				0
ABHD16A	10182	4.00783	1.67193	ENSG00000235676	abhydrolase domain containing 16A [Source:HGNC Symbol;Acc:HGNC:13921]	913				0
ABI1	35166.5	4.54613	1.41844	ENSG00000136754	abl interactor 1 [Source:HGNC Symbol;Acc:HGNC:11320]	3362				0
ABI3	62987	4.79925	0.455831	ENSG00000108798	ABI family member 3 [Source:HGNC Symbol;Acc:HGNC:29859]	2109				0
ABLIM1	3631.76	3.56012	1.36154	ENSG00000099204	actin binding LIM protein 1 [Source:HGNC Symbol;Acc:HGNC:78]	6841	407	420	ATATATTTATTAA	1
ABR	9455.55	3.97569	1.94307	ENSG00000276016	ABR, RhoGEF and GTPase activating protein [Source:HGNC Symbol;Acc:HGNC:81]	4895	2100	2113	TCATATTTATAAA	1
ABRACL	187900	5.27393	1.65868	ENSG00000146386	ABRA C-terminal like [Source:HGNC Symbol;Acc:HGNC:21230]	845				0
ABRAXAS2	27737	4.44306	0.922693	ENSG00000165660	abraxas 2, BRISC complex subunit [Source:HGNC Symbol;Acc:HGNC:28975]	2992				0
ABT1	25213.7	4.40164	1.17726	ENSG00000146109	activator of basal transcription 1 [Source:HGNC Symbol;Acc:HGNC:17369]	2949				0
ACAA1	155875	5.19278	1.48828	ENSG00000060971	acetyl-CoA acyltransferase 1 [Source:HGNC Symbol;Acc:HGNC:82]	964				0
ACAA2	688692	5.83803	1.34454	ENSG00000167315	acetyl-CoA acyltransferase 2 [Source:HGNC Symbol;Acc:HGNC:83]	3350				0
ACACA	5220.62	3.71772	2.1999	ENSG00000275176	acetyl-CoA carboxylase alpha [Source:HGNC Symbol;Acc:HGNC:84]	9962				0
ACAD8	14775.7	4.16955	1.19772	ENSG00000151498	acyl-CoA dehydrogenase family member 8 [Source:HGNC Symbol;Acc:HGNC:87]	2249				0
ACAD9	61113.4	4.78614	1.93341	ENSG00000177646	acyl-CoA dehydrogenase family member 9 [Source:HGNC Symbol;Acc:HGNC:21497]	553				0
ACADM	228664	5.3592	1.24668	ENSG00000117054	acyl-CoA dehydrogenase medium chain [Source:HGNC Symbol;Acc:HGNC:89]	2619	550	563	TCTTATTTAATTC	1
ACADS	93207.3	4.96945	0.861038	ENSG00000122971	acyl-CoA dehydrogenase short chain [Source:HGNC Symbol;Acc:HGNC:90]	1950				0
ACADSB	97209.2	4.98771	0.837222	ENSG00000196177	acyl-CoA dehydrogenase short/branched chain [Source:HGNC Symbol;Acc:HGNC:91]	1599				0
ACADVL	359429	5.55561	2.50852	ENSG00000072778	acyl-CoA dehydrogenase very long chain [Source:HGNC Symbol;Acc:HGNC:92]	2227				0
ACAP1	150955	5.17885	1.94934	ENSG00000072818	ArfGAP with coiled-coil, ankyrin repeat and PH domains 1 [Source:HGNC Symbol;Acc:HGNC:16467]	2512				0
ACAP2	9320.69	3.96945	1.67325	ENSG00000114331	ArfGAP with coiled-coil, ankyrin repeat and PH domains 2 [Source:HGNC Symbol;Acc:HGNC:16469]	475	136	149	ATATATTTATAAA	1
ACAT1	528078	5.7227	1.83469	ENSG00000075239	acetyl-CoA acetyltransferase 1 [Source:HGNC Symbol;Acc:HGNC:93]	1761				0
ACAT2	368730	5.56671	1.16413	ENSG00000120437	acetyl-CoA acetyltransferase 2 [Source:HGNC Symbol;Acc:HGNC:94]	3180				0
ACBD3	19516.7	4.29041	1.49785	ENSG00000182827	acyl-CoA binding domain containing 3 [Source:HGNC Symbol;Acc:HGNC:15453]	3573	1898	1911	ATATATTTAATCA	1
ACBD5	7795.58	3.89185	0.99172	ENSG00000107897	acyl-CoA binding domain containing 5 [Source:HGNC Symbol;Acc:HGNC:23338]	3921				0
ACIN1	113319	5.0543	2.31955	ENSG00000100813	apoptotic chromatin condensation inducer 1 [Source:HGNC Symbol;Acc:HGNC:17066]	2751				0
ACLY	348859	5.54265	2.22181	ENSG00000131473	ATP citrate lyase [Source:HGNC Symbol;Acc:HGNC:115]	4339				0
ACO1	5594.44	3.74776	0.494552	ENSG00000122729	aconitase 1 [Source:HGNC Symbol;Acc:HGNC:117]	3601	1629	1642	TCTTATTTATATT	1
ACO2	361028	5.55754	1.87324	ENSG00000100412	aconitase 2 [Source:HGNC Symbol;Acc:HGNC:118]	2741				0
ACOT1	41862.7	4.62183	-0.0468808	ENSG00000184227	acyl-CoA thioesterase 1 [Source:HGNC Symbol;Acc:HGNC:33128]	1713				0
ACOT13	173438	5.23914	0.350196	ENSG00000112304	acyl-CoA thioesterase 13 [Source:HGNC Symbol;Acc:HGNC:20999]	4047				0
ACOT7	94295.8	4.97449	1.46089	ENSG00000097021	acyl-CoA thioesterase 7 [Source:HGNC Symbol;Acc:HGNC:24157]	1403	176	189	CTTTATTTATATC	1
ACOT8	10228.9	4.00983	1.09201	ENSG00000101473	acyl-CoA thioesterase 8 [Source:HGNC Symbol;Acc:HGNC:15919]	1168				0
ACOT9	81822.6	4.91287	1.74637	ENSG00000123130	acyl-CoA thioesterase 9 [Source:HGNC Symbol;Acc:HGNC:17152]	3117				0
ACOX1	49166.6	4.69167	1.37682	ENSG00000161533	acyl-CoA oxidase 1 [Source:HGNC Symbol;Acc:HGNC:119]	7514	1104	1117	TCTAATTTATACA	1
ACOX3	6480.2	3.81159	1.73606	ENSG00000087008	acyl-CoA oxidase 3, pristanoyl [Source:HGNC Symbol;Acc:HGNC:121]	2860				0
ACP1	239478	5.37927	1.89425	ENSG00000143727	acid phosphatase 1 [Source:HGNC Symbol;Acc:HGNC:122]	559				0
ACSF2	17072.1	4.23229	1.09317	ENSG00000167107	acyl-CoA synthetase family member 2 [Source:HGNC Symbol;Acc:HGNC:26101]	1745				0
ACSF3	14061.1	4.14802	1.70954	ENSG00000176715	acyl-CoA synthetase family member 3 [Source:HGNC Symbol;Acc:HGNC:27288]	550				0
ACSL1	14211	4.15262	1.71127	ENSG00000151726	acyl-CoA synthetase long chain family member 1 [Source:HGNC Symbol;Acc:HGNC:3569]	3636	770	783	GGTTATTTAAAAA	1
ACSL3	54304.8	4.73484	1.54903	ENSG00000123983	acyl-CoA synthetase long chain family member 3 [Source:HGNC Symbol;Acc:HGNC:3570]	650	608	621	ATATATTTATTTT	1
ACSL4	115307	5.06185	2.07061	ENSG00000068366	acyl-CoA synthetase long chain family member 4 [Source:HGNC Symbol;Acc:HGNC:3571]	464	292	305	AAATATTTAATGT	1
ACSL5	37561.9	4.57475	1.73648	ENSG00000197142	acyl-CoA synthetase long chain family member 5 [Source:HGNC Symbol;Acc:HGNC:16526]	3351				0
ACSS1	23102.1	4.36365	0.970743	ENSG00000154930	acyl-CoA synthetase short chain family member 1 [Source:HGNC Symbol;Acc:HGNC:16091]	4767				0
ACTB	2.73255e+07	7.43657	3.45491	ENSG00000075624	actin beta [Source:HGNC Symbol;Acc:HGNC:132]	1921				0
ACTG1	304424	5.48348	2.97925	ENSG00000184009	actin gamma 1 [Source:HGNC Symbol;Acc:HGNC:144]	1923				0
ACTL6A	209035	5.32022	1.59488	ENSG00000136518	actin like 6A [Source:HGNC Symbol;Acc:HGNC:24124]	1901				0
ACTN1	251491	5.40052	1.9452	ENSG00000072110	actinin alpha 1 [Source:HGNC Symbol;Acc:HGNC:163]	3779				0
ACTN4	810666	5.90884	2.54119	ENSG00000130402	actinin alpha 4 [Source:HGNC Symbol;Acc:HGNC:166]	1729				0
ACTR10	11194.7	4.04901	1.30447	ENSG00000131966	actin related protein 10 homolog [Source:HGNC Symbol;Acc:HGNC:17372]	1602	723	736	AAATATTTATTTT	1
ACTR1A	114126	5.05739	1.54884	ENSG00000138107	ARP1 actin related protein 1 homolog A [Source:HGNC Symbol;Acc:HGNC:167]	1046	769	782	TTTTATTTATTGA	1
ACTR1B	212612	5.32759	2.0831	ENSG00000115073	ARP1 actin related protein 1 homolog B [Source:HGNC Symbol;Acc:HGNC:168]	2243				0
ACTR2	2.08481e+06	6.31907	1.97741	ENSG00000138071	ARP2 actin related protein 2 homolog [Source:HGNC Symbol;Acc:HGNC:169]	3861				0
ACTR3	2.14222e+06	6.33086	2.15209	ENSG00000115091	ARP3 actin related protein 3 homolog [Source:HGNC Symbol;Acc:HGNC:170]	6718	1279	1292	AGTTATTTATAGA	1
ACYP1	38783.6	4.58865	1.31055	ENSG00000119640	acylphosphatase 1 [Source:HGNC Symbol;Acc:HGNC:179]	627				0
ADA	29294.9	4.46679	1.2916	ENSG00000196839	adenosine deaminase [Source:HGNC Symbol;Acc:HGNC:186]	1770				0
ADAM10	14335.7	4.15642	1.79585	ENSG00000137845	ADAM metallopeptidase domain 10 [Source:HGNC Symbol;Acc:HGNC:188]	11431				0
ADAR	201795	5.30491	2.23673	ENSG00000160710	adenosine deaminase, RNA specific [Source:HGNC Symbol;Acc:HGNC:225]	6625				0
ADD1	99719.8	4.99878	1.84606	ENSG00000087274	adducin 1 [Source:HGNC Symbol;Acc:HGNC:243]	3059				0
ADD3	50945.5	4.70711	1.35935	ENSG00000148700	adducin 3 [Source:HGNC Symbol;Acc:HGNC:245]	697				0
ADH5	140261	5.14694	1.43879	ENSG00000197894	alcohol dehydrogenase 5 (class III), chi polypeptide [Source:HGNC Symbol;Acc:HGNC:253]	2615				0
ADK	58328.5	4.76588	1.80562	ENSG00000156110	adenosine kinase [Source:HGNC Symbol;Acc:HGNC:257]	1169	416	429	ATATATTTAATTT	1
ADNP	37322	4.57196	1.68805	ENSG00000101126	activity dependent neuroprotector homeobox [Source:HGNC Symbol;Acc:HGNC:15766]	7360				0
ADO	10199.5	4.00858	1.55146	ENSG00000181915	2-aminoethanethiol dioxygenase [Source:HGNC Symbol;Acc:HGNC:23506]	3627	985	998	ATATTTATTTACT	>1
ADPGK	38351.7	4.58378	2.31368	ENSG00000159322	ADP dependent glucokinase [Source:HGNC Symbol;Acc:HGNC:25250]	1820	900	913	ATATATTTATTTT	1
ADPRHL2	40991.6	4.61269	1.39713	ENSG00000116863	ADP-ribosylhydrolase like 2 [Source:HGNC Symbol;Acc:HGNC:21304]	1668				0
ADRM1	49187.2	4.69185	2.09331	ENSG00000130706	adhesion regulating molecule 1 [Source:HGNC Symbol;Acc:HGNC:15759]	1530				0
ADSL	147232	5.168	2.16764	ENSG00000239900	adenylosuccinate lyase [Source:HGNC Symbol;Acc:HGNC:291]	847	1811	1824	TTTTATTTAAAAG	1
ADSS	135226	5.13106	2.01603	ENSG00000035687	adenylosuccinate synthase [Source:HGNC Symbol;Acc:HGNC:292]	2780	631	644	AGTTATTTAATAC	1
AEBP2	2947.97	3.46952	1.76731	ENSG00000139154	AE binding protein 2 [Source:HGNC Symbol;Acc:HGNC:24051]	518				0
AFDN	1106.93	3.04412	1.58366	ENSG00000130396	afadin, adherens junction formation factor [Source:HGNC Symbol;Acc:HGNC:7137]	963	1062	1075	AGTTATTTAATTT	1
AFG3L2	56393.9	4.75123	1.81448	ENSG00000141385	AFG3 like matrix AAA peptidase subunit 2 [Source:HGNC Symbol;Acc:HGNC:315]	3247				0
AFTPH	5087.95	3.70654	1.5149	ENSG00000119844	aftiphilin [Source:HGNC Symbol;Acc:HGNC:25951]	4040	188	201	ATATTTATTTACA	>1
AGFG1	57115.8	4.75676	2.23622	ENSG00000173744	ArfGAP with FG repeats 1 [Source:HGNC Symbol;Acc:HGNC:5175]	2089	3130	3143	TTATTTATTTAAG	>1
AGFG2	6279.87	3.79795	0.827452	ENSG00000106351	ArfGAP with FG repeats 2 [Source:HGNC Symbol;Acc:HGNC:5177]	915	627	640	TTATATTTATACA	1
AGK	216818	5.33609	2.46341	ENSG00000262327	acylglycerol kinase [Source:HGNC Symbol;Acc:HGNC:21869]	358	556	569	TTTTATTTATTTT	1
AGL	14791.9	4.17002	0.755838	ENSG00000162688	amylo-alpha-1, 6-glucosidase, 4-alpha-glucanotransferase [Source:HGNC Symbol;Acc:HGNC:321]	7368	462	475	AAATATTTAATAA	1
AGO1	15630.1	4.19396	1.07573	ENSG00000092847	argonaute 1, RISC catalytic component [Source:HGNC Symbol;Acc:HGNC:3262]	3996				0
AGO2	35893.5	4.55502	3.05038	ENSG00000123908	argonaute 2, RISC catalytic component [Source:HGNC Symbol;Acc:HGNC:3263]	14581	316	329	TTTAATTTATTTG	1
AGO3	3470.56	3.5404	1.69819	ENSG00000126070	argonaute 3, RISC catalytic component [Source:HGNC Symbol;Acc:HGNC:18421]	1726	3992	4005	ATATTTATTTAAG	>1
AGPAT1	16766.3	4.22444	0.891782	ENSG00000204310	1-acylglycerol-3-phosphate O-acyltransferase 1 [Source:HGNC Symbol;Acc:HGNC:324]	2103	841	854	TTTAATTTATTTC	1
AGPAT3	15768	4.19778	2.03359	ENSG00000160216	1-acylglycerol-3-phosphate O-acyltransferase 3 [Source:HGNC Symbol;Acc:HGNC:326]	5546				0
AGPAT5	17275.4	4.23743	1.91608	ENSG00000284980	1-acylglycerol-3-phosphate O-acyltransferase 5 [Source:HGNC Symbol;Acc:HGNC:20886]	3685	611	624	TAATATTTATTGA	1
AGPS	108245	5.03441	1.4362	ENSG00000018510	alkylglycerone phosphate synthase [Source:HGNC Symbol;Acc:HGNC:327]	7764	1601	1614	AAATATTTATTTT	1
AGTPBP1	1461.08	3.16467	1.35231	ENSG00000135049	ATP/GTP binding protein 1 [Source:HGNC Symbol;Acc:HGNC:17258]	4208				0
AHCTF1	16952.1	4.22922	2.03894	ENSG00000153207	AT-hook containing transcription factor 1 [Source:HGNC Symbol;Acc:HGNC:24618]	7041	81	94	AATAATTTATATA	1
AHCY	786992	5.89597	1.91788	ENSG00000101444	adenosylhomocysteinase [Source:HGNC Symbol;Acc:HGNC:343]	2143				0
AHCYL1	35959.9	4.55582	1.72503	ENSG00000168710	adenosylhomocysteinase like 1 [Source:HGNC Symbol;Acc:HGNC:344]	4015				0
AHNAK	247002	5.3927	2.22118	ENSG00000124942	AHNAK nucleoprotein [Source:HGNC Symbol;Acc:HGNC:347]	701				0
AHR	3213.52	3.50698	1.77999	ENSG00000106546	aryl hydrocarbon receptor [Source:HGNC Symbol;Acc:HGNC:348]	93	748	761	AATTATTTATTAC	1
AHSA1	238487	5.37746	2.23005	ENSG00000100591	activator of HSP90 ATPase activity 1 [Source:HGNC Symbol;Acc:HGNC:1189]	1048				0
AIDA	7420.2	3.87042	1.18196	ENSG00000186063	axin interactor, dorsalization associated [Source:HGNC Symbol;Acc:HGNC:25761]	3008	1785	1798	GATAATTTATATG	1
AIFM1	254922	5.40641	1.0719	ENSG00000156709	apoptosis inducing factor mitochondria associated 1 [Source:HGNC Symbol;Acc:HGNC:8768]	1925				0
AIMP1	327960	5.51582	1.45773	ENSG00000164022	aminoacyl tRNA synthetase complex interacting multifunctional protein 1 [Source:HGNC Symbol;Acc:HGNC:10648]	568	1375	1388	TTATTTATTTAAA	>1
AIMP2	192169	5.28368	1.56226	ENSG00000106305	aminoacyl tRNA synthetase complex interacting multifunctional protein 2 [Source:HGNC Symbol;Acc:HGNC:20609]	1225				0
AIP	324214	5.51083	1.80852	ENSG00000110711	aryl hydrocarbon receptor interacting protein [Source:HGNC Symbol;Acc:HGNC:358]	815				0
AK2	1.18843e+06	6.07497	2.65196	ENSG00000004455	adenylate kinase 2 [Source:HGNC Symbol;Acc:HGNC:362]	3586				0
AK3	112814	5.05236	1.21265	ENSG00000147853	adenylate kinase 3 [Source:HGNC Symbol;Acc:HGNC:17376]	2736				0
AK4	263903	5.42144	1.88352	ENSG00000162433	adenylate kinase 4 [Source:HGNC Symbol;Acc:HGNC:363]	834				0
AK6	19735.2	4.29524	1.34368	ENSG00000085231	adenylate kinase 6 [Source:HGNC Symbol;Acc:HGNC:49151]	1648				0
AKAP1	4049.88	3.60744	1.83824	ENSG00000121057	A-kinase anchoring protein 1 [Source:HGNC Symbol;Acc:HGNC:367]	650				0
AKAP13	5057.6	3.70394	2.66417	ENSG00000170776	A-kinase anchoring protein 13 [Source:HGNC Symbol;Acc:HGNC:371]	9128	1604	1617	TTTTATTTATTGT	1
AKAP17A	15351.8	4.18616	2.02054	ENSG00000197976	A-kinase anchoring protein 17A [Source:HGNC Symbol;Acc:HGNC:18783]	3204				0
AKAP8	41154.6	4.61442	2.14002	ENSG00000105127	A-kinase anchoring protein 8 [Source:HGNC Symbol;Acc:HGNC:378]	3670				0
AKAP8L	22338.5	4.34905	2.26287	ENSG00000011243	A-kinase anchoring protein 8 like [Source:HGNC Symbol;Acc:HGNC:29857]	2146				0
AKAP9	1798.96	3.25502	1.46686	ENSG00000127914	A-kinase anchoring protein 9 [Source:HGNC Symbol;Acc:HGNC:379]	12471				0
AKNA	6667.92	3.82399	2.19015	ENSG00000106948	AT-hook transcription factor [Source:HGNC Symbol;Acc:HGNC:24108]	5464				0
AKR1A1	123363	5.09119	2.01221	ENSG00000117448	aldo-keto reductase family 1 member A1 [Source:HGNC Symbol;Acc:HGNC:380]	1818				0
AKR1B1	260804	5.41631	1.71049	ENSG00000085662	aldo-keto reductase family 1 member B [Source:HGNC Symbol;Acc:HGNC:381]	1409				0
AKR7A2	124827	5.09631	1.28882	ENSG00000053371	aldo-keto reductase family 7 member A2 [Source:HGNC Symbol;Acc:HGNC:389]	1362				0
AKT1	20415.4	4.30996	1.87432	ENSG00000142208	AKT serine/threonine kinase 1 [Source:HGNC Symbol;Acc:HGNC:391]	3916	203	216	TTTAATTTATTTC	1
AKT2	9071.55	3.95768	2.32411	ENSG00000105221	AKT serine/threonine kinase 2 [Source:HGNC Symbol;Acc:HGNC:392]	5300	2455	2468	CTTAATTTAATTA	1
ALDH16A1	48702.3	4.68755	0.951278	ENSG00000161618	aldehyde dehydrogenase 16 family member A1 [Source:HGNC Symbol;Acc:HGNC:28114]	3153				0
ALDH18A1	174292	5.24128	1.95763	ENSG00000059573	aldehyde dehydrogenase 18 family member A1 [Source:HGNC Symbol;Acc:HGNC:9722]	3359				0
ALDH1B1	46442.7	4.66692	0.624855	ENSG00000137124	aldehyde dehydrogenase 1 family member B1 [Source:HGNC Symbol;Acc:HGNC:407]	3066				0
ALDH3A2	20692.2	4.31581	0.672626	ENSG00000072210	aldehyde dehydrogenase 3 family member A2 [Source:HGNC Symbol;Acc:HGNC:403]	665				0
ALDH5A1	11197.5	4.04912	0.160299	ENSG00000112294	aldehyde dehydrogenase 5 family member A1 [Source:HGNC Symbol;Acc:HGNC:408]	5248				0
ALDH6A1	36051.6	4.55692	0.709773	ENSG00000119711	aldehyde dehydrogenase 6 family member A1 [Source:HGNC Symbol;Acc:HGNC:7179]	5499	446	459	TATTATTTAAAAA	1
ALDH9A1	85064.5	4.92975	1.37625	ENSG00000143149	aldehyde dehydrogenase 9 family member A1 [Source:HGNC Symbol;Acc:HGNC:412]	2696				0
ALDOA	4.46902e+06	6.65021	3.00998	ENSG00000149925	aldolase, fructose-bisphosphate A [Source:HGNC Symbol;Acc:HGNC:414]	502				0
ALDOC	489882	5.69009	1.86348	ENSG00000109107	aldolase, fructose-bisphosphate C [Source:HGNC Symbol;Acc:HGNC:418]	1519				0
ALG1	32238.1	4.50837	1.35078	ENSG00000033011	ALG1, chitobiosyldiphosphodolichol beta-mannosyltransferase [Source:HGNC Symbol;Acc:HGNC:18294]	2671				0
ALG10B	8560.55	3.9325	0.67988	ENSG00000175548	ALG10B, alpha-1,2-glucosyltransferase [Source:HGNC Symbol;Acc:HGNC:31088]	10253	335	348	ACTAATTTATTCT	1
ALG2	19174	4.28271	1.73523	ENSG00000119523	ALG2, alpha-1,3/1,6-mannosyltransferase [Source:HGNC Symbol;Acc:HGNC:23159]	2966				0
ALG5	49566	4.69518	1.42192	ENSG00000120697	ALG5, dolichyl-phosphate beta-glucosyltransferase [Source:HGNC Symbol;Acc:HGNC:20266]	1154				0
ALG6	15263.9	4.18366	0.907888	ENSG00000088035	ALG6, alpha-1,3-glucosyltransferase [Source:HGNC Symbol;Acc:HGNC:23157]	3371	625	638	TCTTATTTATTTC	1
ALG8	18320.9	4.26295	1.68568	ENSG00000159063	ALG8, alpha-1,3-glucosyltransferase [Source:HGNC Symbol;Acc:HGNC:23161]	714				0
ALG9	6192.16	3.79184	1.56478	ENSG00000086848	ALG9, alpha-1,2-mannosyltransferase [Source:HGNC Symbol;Acc:HGNC:15672]	4485				0
ALKBH5	65846.9	4.81854	1.88498	ENSG00000091542	alkB homolog 5, RNA demethylase [Source:HGNC Symbol;Acc:HGNC:25996]	1605	323	336	GTTTATTTAAAAG	1
ALOX5AP	830752	5.91947	1.35779	ENSG00000132965	arachidonate 5-lipoxygenase activating protein [Source:HGNC Symbol;Acc:HGNC:436]	904				0
ALYREF	1.40307e+06	6.14708	2.17774	ENSG00000183684	Aly/REF export factor [Source:HGNC Symbol;Acc:HGNC:19071]	1088				0
AMPD2	20206	4.30548	2.32129	ENSG00000116337	adenosine monophosphate deaminase 2 [Source:HGNC Symbol;Acc:HGNC:469]	572				0
AMPD3	4087.16	3.61142	1.46322	ENSG00000133805	adenosine monophosphate deaminase 3 [Source:HGNC Symbol;Acc:HGNC:470]	583				0
AMZ2	3877.61	3.58856	1.52659	ENSG00000196704	archaelysin family metallopeptidase 2 [Source:HGNC Symbol;Acc:HGNC:28041]	2402				0
ANAPC1	8605.86	3.93479	1.99656	ENSG00000153107	anaphase promoting complex subunit 1 [Source:HGNC Symbol;Acc:HGNC:19988]	1536				0
ANAPC10	21274.3	4.32786	1.45305	ENSG00000164162	anaphase promoting complex subunit 10 [Source:HGNC Symbol;Acc:HGNC:24077]	1538				0
ANAPC2	3461.78	3.5393	1.93184	ENSG00000176248	anaphase promoting complex subunit 2 [Source:HGNC Symbol;Acc:HGNC:19989]	1972				0
ANAPC4	15998.8	4.20409	1.5637	ENSG00000053900	anaphase promoting complex subunit 4 [Source:HGNC Symbol;Acc:HGNC:19990]	2685				0
ANAPC5	9019.57	3.95519	2.25597	ENSG00000089053	anaphase promoting complex subunit 5 [Source:HGNC Symbol;Acc:HGNC:15713]	1141				0
ANAPC7	30021.5	4.47743	2.05992	ENSG00000196510	anaphase promoting complex subunit 7 [Source:HGNC Symbol;Acc:HGNC:17380]	3045				0
ANKFY1	18969.7	4.27806	1.99746	ENSG00000185722	ankyrin repeat and FYVE domain containing 1 [Source:HGNC Symbol;Acc:HGNC:20763]	7418				0
ANKHD1	12320	4.09061	2.10763	ENSG00000131503	ankyrin repeat and KH domain containing 1 [Source:HGNC Symbol;Acc:HGNC:24714]	8221				0
ANKLE2	4210.58	3.62434	2.39141	ENSG00000176915	ankyrin repeat and LEM domain containing 2 [Source:HGNC Symbol;Acc:HGNC:29101]	4646				0
ANKRD13A	4060.35	3.60856	1.40692	ENSG00000076513	ankyrin repeat domain 13A [Source:HGNC Symbol;Acc:HGNC:21268]	1455				0
ANKRD44	84134.1	4.92497	2.00725	ENSG00000065413	ankyrin repeat domain 44 [Source:HGNC Symbol;Acc:HGNC:25259]	2798	356	369	TTATATTTATTTG	1
ANKZF1	23947.9	4.37927	1.89086	ENSG00000163516	ankyrin repeat and zinc finger domain containing 1 [Source:HGNC Symbol;Acc:HGNC:25527]	2579				0
ANLN	2993.79	3.47622	1.08723	ENSG00000011426	anillin actin binding protein [Source:HGNC Symbol;Acc:HGNC:14082]	4787				0
ANP32A	1.07271e+06	6.03048	2.04333	ENSG00000140350	acidic nuclear phosphoprotein 32 family member A [Source:HGNC Symbol;Acc:HGNC:13233]	2440				0
ANP32B	732270	5.86467	2.17093	ENSG00000136938	acidic nuclear phosphoprotein 32 family member B [Source:HGNC Symbol;Acc:HGNC:16677]	1463				0
ANP32E	1.48638e+06	6.17213	1.79056	ENSG00000143401	acidic nuclear phosphoprotein 32 family member E [Source:HGNC Symbol;Acc:HGNC:16673]	3451				0
ANXA1	2.14159e+06	6.33074	2.42465	ENSG00000135046	annexin A1 [Source:HGNC Symbol;Acc:HGNC:533]	1509				0
ANXA11	571413	5.75695	1.91895	ENSG00000122359	annexin A11 [Source:HGNC Symbol;Acc:HGNC:535]	6720				0
ANXA2	1.91106e+06	6.28127	2.54149	ENSG00000182718	annexin A2 [Source:HGNC Symbol;Acc:HGNC:537]	1676				0
ANXA4	175617	5.24457	1.12681	ENSG00000196975	annexin A4 [Source:HGNC Symbol;Acc:HGNC:542]	905	622	635	ACTTATTTATTTG	1
ANXA5	446134	5.64947	2.25696	ENSG00000164111	annexin A5 [Source:HGNC Symbol;Acc:HGNC:543]	1762	501	514	TTAAATTTATTT	1
ANXA6	1.42083e+06	6.15254	2.42588	ENSG00000197043	annexin A6 [Source:HGNC Symbol;Acc:HGNC:544]	451				0
ANXA7	326259	5.51356	1.78251	ENSG00000138279	annexin A7 [Source:HGNC Symbol;Acc:HGNC:545]	2452				0
AP1B1	80057.5	4.9034	1.76781	ENSG00000100280	adaptor related protein complex 1 subunit beta 1 [Source:HGNC Symbol;Acc:HGNC:554]	3560				0
AP1G1	67456.6	4.82902	1.91964	ENSG00000166747	adaptor related protein complex 1 subunit gamma 1 [Source:HGNC Symbol;Acc:HGNC:555]	6969				0
AP1G2	33301.8	4.52247	2.10493	ENSG00000213983	adaptor related protein complex 1 subunit gamma 2 [Source:HGNC Symbol;Acc:HGNC:556]	3298				0
AP1M1	132822	5.12327	2.04428	ENSG00000072958	adaptor related protein complex 1 subunit mu 1 [Source:HGNC Symbol;Acc:HGNC:13667]	13193	8304	8317	ATTTATTTATTTA	>1
AP1S1	30618	4.48598	0.929885	ENSG00000106367	adaptor related protein complex 1 subunit sigma 1 [Source:HGNC Symbol;Acc:HGNC:559]	1303				0
AP1S2	40308.3	4.60539	1.38654	ENSG00000182287	adaptor related protein complex 1 subunit sigma 2 [Source:HGNC Symbol;Acc:HGNC:560]	2237	890	903	CTAAATTTATTTT	1
AP2A1	156569	5.19471	1.53575	ENSG00000196961	adaptor related protein complex 2 subunit alpha 1 [Source:HGNC Symbol;Acc:HGNC:561]	3388				0
AP2A2	24895.8	4.39613	1.67803	ENSG00000281385	adaptor related protein complex 2 subunit alpha 2 [Source:HGNC Symbol;Acc:HGNC:562]	527				0
AP2B1	260849	5.41639	2.21412	ENSG00000006125	adaptor related protein complex 2 subunit beta 1 [Source:HGNC Symbol;Acc:HGNC:563]	552				0
AP2M1	116835	5.06757	2.10376	ENSG00000161203	adaptor related protein complex 2 subunit mu 1 [Source:HGNC Symbol;Acc:HGNC:564]	2091				0
AP2S1	133108	5.1242	1.50542	ENSG00000042753	adaptor related protein complex 2 subunit sigma 1 [Source:HGNC Symbol;Acc:HGNC:565]	793				0
AP3B1	46070.6	4.66342	1.56753	ENSG00000132842	adaptor related protein complex 3 subunit beta 1 [Source:HGNC Symbol;Acc:HGNC:566]	5838	1291	1304	AATTATTTAAATT	1
AP3D1	57672.3	4.76097	2.2815	ENSG00000065000	adaptor related protein complex 3 subunit delta 1 [Source:HGNC Symbol;Acc:HGNC:568]	4870				0
AP3M1	87249.1	4.94076	1.50918	ENSG00000185009	adaptor related protein complex 3 subunit mu 1 [Source:HGNC Symbol;Acc:HGNC:569]	5124				0
AP3S1	80236.2	4.90437	1.74859	ENSG00000177879	adaptor related protein complex 3 subunit sigma 1 [Source:HGNC Symbol;Acc:HGNC:2013]	1730				0
AP4B1	1303.14	3.11499	1.71415	ENSG00000134262	adaptor related protein complex 4 subunit beta 1 [Source:HGNC Symbol;Acc:HGNC:572]	2144				0
APBB1IP	97666.5	4.98975	1.81837	ENSG00000077420	amyloid beta precursor protein binding family B member 1 interacting protein [Source:HGNC Symbol;Acc:HGNC:17379]	2771				0
APEH	19169.5	4.28261	1.82031	ENSG00000164062	acylaminoacyl-peptide hydrolase [Source:HGNC Symbol;Acc:HGNC:586]	3220				0
APEX1	931078	5.96899	1.72644	ENSG00000100823	apurinic/apyrimidinic endodeoxyribonuclease 1 [Source:HGNC Symbol;Acc:HGNC:587]	1437				0
API5	392500	5.59384	1.93955	ENSG00000166181	apoptosis inhibitor 5 [Source:HGNC Symbol;Acc:HGNC:594]	560	938	951	TGTTATTTAAAAC	1
APIP	31409.4	4.49706	0.922413	ENSG00000149089	APAF1 interacting protein [Source:HGNC Symbol;Acc:HGNC:17581]	4583				0
APMAP	166852	5.22233	1.79681	ENSG00000101474	adipocyte plasma membrane associated protein [Source:HGNC Symbol;Acc:HGNC:13238]	2117				0
APOBEC3B	26450.8	4.42244	1.36427	ENSG00000179750	apolipoprotein B mRNA editing enzyme catalytic subunit 3B [Source:HGNC Symbol;Acc:HGNC:17352]	1282				0
APOBEC3C	262350	5.41888	1.89857	ENSG00000244509	apolipoprotein B mRNA editing enzyme catalytic subunit 3C [Source:HGNC Symbol;Acc:HGNC:17353]	2818				0
APOBEC3D	15847.8	4.19997	1.42148	ENSG00000243811	apolipoprotein B mRNA editing enzyme catalytic subunit 3D [Source:HGNC Symbol;Acc:HGNC:17354]	2528				0
APOBEC3F	56217.8	4.74987	1.60132	ENSG00000128394	apolipoprotein B mRNA editing enzyme catalytic subunit 3F [Source:HGNC Symbol;Acc:HGNC:17356]	570				0
APOBEC3G	484403	5.68521	2.23525	ENSG00000239713	apolipoprotein B mRNA editing enzyme catalytic subunit 3G [Source:HGNC Symbol;Acc:HGNC:17357]	1834	217	230	AAATTTATTTATA	>1
APOBR	8927.31	3.95072	0.878819	ENSG00000184730	apolipoprotein B receptor [Source:HGNC Symbol;Acc:HGNC:24087]	3792				0
APOL3	24126.8	4.3825	1.36163	ENSG00000128284	apolipoprotein L3 [Source:HGNC Symbol;Acc:HGNC:14868]	2117				0
APOO	36669.1	4.5643	0.71963	ENSG00000184831	apolipoprotein O [Source:HGNC Symbol;Acc:HGNC:28727]	437				0
APOOL	23547.8	4.37195	0.86386	ENSG00000155008	apolipoprotein O like [Source:HGNC Symbol;Acc:HGNC:24009]	1279	2265	2278	AAATATTTAATAT	1
APPL1	8217.19	3.91472	1.07886	ENSG00000157500	adaptor protein, phosphotyrosine interacting with PH domain and leucine zipper 1 [Source:HGNC Symbol;Acc:HGNC:24035]	6058	2829	2842	TATTATTTAAAAT	1
APRT	61422.1	4.78832	2.14444	ENSG00000198931	adenine phosphoribosyltransferase [Source:HGNC Symbol;Acc:HGNC:626]	947				0
AQR	45293.4	4.65603	1.5451	ENSG00000021776	aquarius intron-binding spliceosomal factor [Source:HGNC Symbol;Acc:HGNC:29513]	9694	1000	1013	TGTTATTTATAGA	1
ARAF	14383.5	4.15786	1.64532	ENSG00000078061	A-Raf proto-oncogene, serine/threonine kinase [Source:HGNC Symbol;Acc:HGNC:646]	2458				0
ARAP1	6641.04	3.82224	1.9565	ENSG00000186635	ArfGAP with RhoGAP domain, ankyrin repeat and PH domain 1 [Source:HGNC Symbol;Acc:HGNC:16925]	2758				0
ARCN1	303589	5.48229	1.68224	ENSG00000095139	archain 1 [Source:HGNC Symbol;Acc:HGNC:649]	1709				0
ARF1	528646	5.72317	2.47679	ENSG00000143761	ADP ribosylation factor 1 [Source:HGNC Symbol;Acc:HGNC:652]	1888	160	173	TTTTATTTAATGT	1
ARF4	152087	5.18209	1.85737	ENSG00000168374	ADP ribosylation factor 4 [Source:HGNC Symbol;Acc:HGNC:655]	1660				0
ARF5	644812	5.80943	1.91188	ENSG00000004059	ADP ribosylation factor 5 [Source:HGNC Symbol;Acc:HGNC:658]	1103				0
ARF6	541047	5.73323	1.73026	ENSG00000165527	ADP ribosylation factor 6 [Source:HGNC Symbol;Acc:HGNC:659]	3865				0
ARFGAP1	22294.5	4.3482	2.3309	ENSG00000101199	ADP ribosylation factor GTPase activating protein 1 [Source:HGNC Symbol;Acc:HGNC:15852]	3281				0
ARFGAP2	55332.8	4.74298	2.11942	ENSG00000149182	ADP ribosylation factor GTPase activating protein 2 [Source:HGNC Symbol;Acc:HGNC:13504]	2976				0
ARFGAP3	21869.6	4.33984	1.89753	ENSG00000242247	ADP ribosylation factor GTPase activating protein 3 [Source:HGNC Symbol;Acc:HGNC:661]	2857				0
ARFGEF1	13690.7	4.13643	1.88468	ENSG00000066777	ADP ribosylation factor guanine nucleotide exchange factor 1 [Source:HGNC Symbol;Acc:HGNC:15772]	5882				0
ARFGEF2	3550.45	3.55028	1.71741	ENSG00000124198	ADP ribosylation factor guanine nucleotide exchange factor 2 [Source:HGNC Symbol;Acc:HGNC:15853]	8852				0
ARFIP1	15603.7	4.19323	1.26327	ENSG00000164144	ADP ribosylation factor interacting protein 1 [Source:HGNC Symbol;Acc:HGNC:21496]	1302				0
ARFIP2	4998.24	3.69882	1.62317	ENSG00000132254	ADP ribosylation factor interacting protein 2 [Source:HGNC Symbol;Acc:HGNC:17160]	2543				0
ARFRP1	6593.95	3.81915	1.88427	ENSG00000101246	ADP ribosylation factor related protein 1 [Source:HGNC Symbol;Acc:HGNC:662]	2974				0
ARGLU1	81276.8	4.90997	1.99005	ENSG00000134884	arginine and glutamate rich 1 [Source:HGNC Symbol;Acc:HGNC:25482]	3390	387	400	ATATATTTATAAA	1
ARHGAP1	84084.5	4.92472	1.46565	ENSG00000175220	Rho GTPase activating protein 1 [Source:HGNC Symbol;Acc:HGNC:673]	3375				0
ARHGAP15	55612.1	4.74517	1.81905	ENSG00000075884	Rho GTPase activating protein 15 [Source:HGNC Symbol;Acc:HGNC:21030]	2968				0
ARHGAP17	16315.6	4.2126	2.01105	ENSG00000140750	Rho GTPase activating protein 17 [Source:HGNC Symbol;Acc:HGNC:18239]	3461				0
ARHGAP18	5287.93	3.72329	0.702994	ENSG00000146376	Rho GTPase activating protein 18 [Source:HGNC Symbol;Acc:HGNC:21035]	4462	1371	1384	TTTTATTTAAAAG	1
ARHGAP19	3196.39	3.50466	1.07303	ENSG00000213390	Rho GTPase activating protein 19 [Source:HGNC Symbol;Acc:HGNC:23724]	5525	2183	2196	GTTTATTTATTGA	1
ARHGAP27	5574.43	3.7462	1.45045	ENSG00000159314	Rho GTPase activating protein 27 [Source:HGNC Symbol;Acc:HGNC:31813]	3694				0
ARHGAP30	32699.8	4.51455	1.94995	ENSG00000186517	Rho GTPase activating protein 30 [Source:HGNC Symbol;Acc:HGNC:27414]	4857				0
ARHGAP4	39572.8	4.5974	1.89249	ENSG00000089820	Rho GTPase activating protein 4 [Source:HGNC Symbol;Acc:HGNC:674]	2721				0
ARHGAP45	113567	5.05525	1.84673	ENSG00000180448	Rho GTPase activating protein 45 [Source:HGNC Symbol;Acc:HGNC:17102]	4184				0
ARHGAP9	8026.92	3.90455	2.05941	ENSG00000123329	Rho GTPase activating protein 9 [Source:HGNC Symbol;Acc:HGNC:14130]	2597				0
ARHGDIA	1.32937e+06	6.12365	2.42107	ENSG00000141522	Rho GDP dissociation inhibitor alpha [Source:HGNC Symbol;Acc:HGNC:678]	245				0
ARHGDIB	1620865	6.20975	2.34195	ENSG00000111348	Rho GDP dissociation inhibitor beta [Source:HGNC Symbol;Acc:HGNC:679]	1256				0
ARHGEF1	214873	5.33218	2.42099	ENSG00000076928	Rho guanine nucleotide exchange factor 1 [Source:HGNC Symbol;Acc:HGNC:681]	3243				0
ARHGEF18	8915.65	3.95015	1.2697	ENSG00000104880	Rho/Rac guanine nucleotide exchange factor 18 [Source:HGNC Symbol;Acc:HGNC:17090]	5212				0
ARHGEF2	59822.5	4.77686	2.49225	ENSG00000116584	Rho/Rac guanine nucleotide exchange factor 2 [Source:HGNC Symbol;Acc:HGNC:682]	4080	253	266	ATTTATTTATTTA	>1
ARHGEF6	73208.8	4.86456	1.4079	ENSG00000129675	Rac/Cdc42 guanine nucleotide exchange factor 6 [Source:HGNC Symbol;Acc:HGNC:685]	4764				0
ARHGEF7	17009.5	4.23069	2.1581	ENSG00000102606	Rho guanine nucleotide exchange factor 7 [Source:HGNC Symbol;Acc:HGNC:15607]	557	1096	1109	ACTTATTTAAAAA	1
ARID1A	34754.4	4.54101	2.06458	ENSG00000117713	AT-rich interaction domain 1A [Source:HGNC Symbol;Acc:HGNC:11110]	6521				0
ARID2	3704.25	3.5687	1.63503	ENSG00000189079	AT-rich interaction domain 2 [Source:HGNC Symbol;Acc:HGNC:18037]	8642	569	582	ACTTATTTATTAT	1
ARID3B	11178.4	4.04838	1.70339	ENSG00000179361	AT-rich interaction domain 3B [Source:HGNC Symbol;Acc:HGNC:14350]	4271	362	375	TTTAATTTATTTC	1
ARID4A	5532.24	3.7429	1.02585	ENSG00000032219	AT-rich interaction domain 4A [Source:HGNC Symbol;Acc:HGNC:9885]	5891	868	881	ATATATTTATTCA	1
ARID4B	5556.31	3.74479	2.11441	ENSG00000054267	AT-rich interaction domain 4B [Source:HGNC Symbol;Acc:HGNC:15550]	3463				0
ARIH1	26322.6	4.42033	2.06561	ENSG00000166233	ariadne RBR E3 ubiquitin protein ligase 1 [Source:HGNC Symbol;Acc:HGNC:689]	21681				0
ARIH2	17719.6	4.24845	2.37925	ENSG00000177479	ariadne RBR E3 ubiquitin protein ligase 2 [Source:HGNC Symbol;Acc:HGNC:690]	598				0
ARL1	41567.3	4.61875	1.6841	ENSG00000120805	ADP ribosylation factor like GTPase 1 [Source:HGNC Symbol;Acc:HGNC:692]	3241	888	901	ATAAATTTATTTG	1
ARL2	31541.7	4.49889	1.23835	ENSG00000213465	ADP ribosylation factor like GTPase 2 [Source:HGNC Symbol;Acc:HGNC:693]	979				0
ARL3	39278.8	4.59416	0.21736	ENSG00000138175	ADP ribosylation factor like GTPase 3 [Source:HGNC Symbol;Acc:HGNC:694]	3844				0
ARL5B	24235.1	4.38444	1.44723	ENSG00000165997	ADP ribosylation factor like GTPase 5B [Source:HGNC Symbol;Acc:HGNC:23052]	7196	86	99	TTTAATTTATAAC	1
ARL6IP5	1.11141e+06	6.04587	1.36688	ENSG00000144746	ADP ribosylation factor like GTPase 6 interacting protein 5 [Source:HGNC Symbol;Acc:HGNC:16937]	2101				0
ARL6IP6	16545.9	4.21869	0.904735	ENSG00000177917	ADP ribosylation factor like GTPase 6 interacting protein 6 [Source:HGNC Symbol;Acc:HGNC:24048]	1308	416	429	TCTTATTTATACA	1
ARL8A	38028	4.5801	1.59686	ENSG00000143862	ADP ribosylation factor like GTPase 8A [Source:HGNC Symbol;Acc:HGNC:25192]	1793	953	966	TTTAATTTAATGA	1
ARL8B	215701	5.33385	2.4543	ENSG00000134108	ADP ribosylation factor like GTPase 8B [Source:HGNC Symbol;Acc:HGNC:25564]	3005	1470	1483	TTTAATTTATAGA	1
ARMC1	20760.2	4.31723	1.20006	ENSG00000104442	armadillo repeat containing 1 [Source:HGNC Symbol;Acc:HGNC:17684]	3032	1740	1753	GCTTATTTAAAAA	1
ARMC10	15808.5	4.19889	1.26564	ENSG00000170632	armadillo repeat containing 10 [Source:HGNC Symbol;Acc:HGNC:21706]	2445				0
ARMC6	12940	4.11193	1.78841	ENSG00000105676	armadillo repeat containing 6 [Source:HGNC Symbol;Acc:HGNC:25049]	2383				0
ARMC8	14118.5	4.14979	1.6897	ENSG00000114098	armadillo repeat containing 8 [Source:HGNC Symbol;Acc:HGNC:24999]	3043				0
ARMCX3	16759.7	4.22427	1.70892	ENSG00000102401	armadillo repeat containing X-linked 3 [Source:HGNC Symbol;Acc:HGNC:24065]	3730				0
ARMT1	21652.2	4.3355	0.37427	ENSG00000146476	acidic residue methyltransferase 1 [Source:HGNC Symbol;Acc:HGNC:17872]	2576				0
ARNT	7280.83	3.86218	1.58263	ENSG00000143437	aryl hydrocarbon receptor nuclear translocator [Source:HGNC Symbol;Acc:HGNC:700]	4887	1610	1623	ATATATTTATATC	1
ARPC1A	24133.8	4.38262	1.52723	ENSG00000241685	actin related protein 2/3 complex subunit 1A [Source:HGNC Symbol;Acc:HGNC:703]	1565				0
ARPC1B	1.51114e+06	6.17931	2.12337	ENSG00000130429	actin related protein 2/3 complex subunit 1B [Source:HGNC Symbol;Acc:HGNC:704]	1770				0
ARPC2	1.33097e+06	6.12417	2.52897	ENSG00000163466	actin related protein 2/3 complex subunit 2 [Source:HGNC Symbol;Acc:HGNC:705]	1505				0
ARPC3	718326	5.85632	2.03559	ENSG00000111229	actin related protein 2/3 complex subunit 3 [Source:HGNC Symbol;Acc:HGNC:706]	1014				0
ARPC4	1.67382e+06	6.22371	2.14239	ENSG00000241553	actin related protein 2/3 complex subunit 4 [Source:HGNC Symbol;Acc:HGNC:707]	942				0
ARPC5	619696	5.79218	1.61906	ENSG00000162704	actin related protein 2/3 complex subunit 5 [Source:HGNC Symbol;Acc:HGNC:708]	7209	411	424	TGATATTTATAAA	1
ARPC5L	233752	5.36876	1.50647	ENSG00000136950	actin related protein 2/3 complex subunit 5 like [Source:HGNC Symbol;Acc:HGNC:23366]	2507	748	761	GCTTATTTAATTA	1
ARRB1	12085.6	4.08227	0.871998	ENSG00000137486	arrestin beta 1 [Source:HGNC Symbol;Acc:HGNC:711]	3336				0
ARRB2	61564.7	4.78933	1.95576	ENSG00000141480	arrestin beta 2 [Source:HGNC Symbol;Acc:HGNC:712]	1895				0
ARRDC1	9716.69	3.98752	1.6762	ENSG00000197070	arrestin domain containing 1 [Source:HGNC Symbol;Acc:HGNC:28633]	1586				0
ASCC1	28766.7	4.45889	1.65644	ENSG00000138303	activating signal cointegrator 1 complex subunit 1 [Source:HGNC Symbol;Acc:HGNC:24268]	2270				0
ASCC2	19503.7	4.29012	2.22741	ENSG00000100325	activating signal cointegrator 1 complex subunit 2 [Source:HGNC Symbol;Acc:HGNC:24103]	2793				0
ASCC3	14222.6	4.15298	1.36153	ENSG00000112249	activating signal cointegrator 1 complex subunit 3 [Source:HGNC Symbol;Acc:HGNC:18697]	8146	797	810	ATATTTATTTACA	>1
ASF1B	87644.8	4.94273	1.32749	ENSG00000105011	anti-silencing function 1B histone chaperone [Source:HGNC Symbol;Acc:HGNC:20996]	2059				0
ASH2L	36450.4	4.5617	1.54914	ENSG00000129691	ASH2 like, histone lysine methyltransferase complex subunit [Source:HGNC Symbol;Acc:HGNC:744]	3090	342	355	ACTTATTTAAAAG	1
ASMTL	33614.8	4.52653	1.73275	ENSG00000169093	acetylserotonin O-methyltransferase like [Source:HGNC Symbol;Acc:HGNC:751]	2027				0
ASNA1	52959.4	4.72394	1.4304	ENSG00000198356	arsA arsenite transporter, ATP-binding, homolog 1 (bacterial) [Source:HGNC Symbol;Acc:HGNC:752]	1368				0
ASNS	137546	5.13845	2.32493	ENSG00000070669	asparagine synthetase (glutamine-hydrolyzing) [Source:HGNC Symbol;Acc:HGNC:753]	2289				0
ATAD1	27422.3	4.4381	1.53894	ENSG00000283024	ATPase family, AAA domain containing 1 [Source:HGNC Symbol;Acc:HGNC:25903]	4640	1736	1749	AGTAATTTAATTT	1
ATAD2	33827.5	4.52927	1.5169	ENSG00000156802	ATPase family, AAA domain containing 2 [Source:HGNC Symbol;Acc:HGNC:30123]	438				0
ATAD3A	185037	5.26726	2.28846	ENSG00000197785	ATPase family, AAA domain containing 3A [Source:HGNC Symbol;Acc:HGNC:25567]	2492				0
ATAD3B	9499.81	3.97771	2.47994	ENSG00000160072	ATPase family, AAA domain containing 3B [Source:HGNC Symbol;Acc:HGNC:24007]	2448				0
ATE1	7565.65	3.87885	2.08206	ENSG00000107669	arginyltransferase 1 [Source:HGNC Symbol;Acc:HGNC:782]	4900	2700	2713	CCTTATTTAAATT	1
ATF7	11407.5	4.05719	1.35818	ENSG00000170653	activating transcription factor 7 [Source:HGNC Symbol;Acc:HGNC:792]	1892				0
ATF7IP	6974.61	3.84352	2.00636	ENSG00000171681	activating transcription factor 7 interacting protein [Source:HGNC Symbol;Acc:HGNC:20092]	2298	2633	2646	TTTTATTTATATT	1
ATG3	28271.6	4.45135	1.62606	ENSG00000144848	autophagy related 3 [Source:HGNC Symbol;Acc:HGNC:20962]	1570				0
ATG4B	18501.7	4.26721	2.39977	ENSG00000168397	autophagy related 4B cysteine peptidase [Source:HGNC Symbol;Acc:HGNC:20790]	3294				0
ATG5	14969.1	4.1752	1.50172	ENSG00000057663	autophagy related 5 [Source:HGNC Symbol;Acc:HGNC:589]	2261				0
ATG7	4857.35	3.6864	2.02142	ENSG00000197548	autophagy related 7 [Source:HGNC Symbol;Acc:HGNC:16935]	972				0
ATIC	228439	5.35877	2.07475	ENSG00000138363	5-aminoimidazole-4-carboxamide ribonucleotide formyltransferase/IMP cyclohydrolase [Source:HGNC Symbol;Acc:HGNC:794]	2213				0
ATL2	15700.5	4.19591	1.98077	ENSG00000119787	atlastin GTPase 2 [Source:HGNC Symbol;Acc:HGNC:24047]	2868	1061	1074	TGTAATTTATTTT	1
ATL3	20099.8	4.30319	1.29166	ENSG00000184743	atlastin GTPase 3 [Source:HGNC Symbol;Acc:HGNC:24526]	7135	1903	1916	TCATATTTATATG	1
ATM	8245.04	3.91619	1.80333	ENSG00000149311	ATM serine/threonine kinase [Source:HGNC Symbol;Acc:HGNC:795]	4841				0
ATP11B	2860.47	3.45644	1.762	ENSG00000058063	ATPase phospholipid transporting 11B (putative) [Source:HGNC Symbol;Acc:HGNC:13553]	7325	2300	2313	CTATTTATTTAAG	>1
ATP13A1	37312	4.57185	1.96437	ENSG00000105726	ATPase 13A1 [Source:HGNC Symbol;Acc:HGNC:24215]	2431				0
ATP13A3	2468.81	3.39249	2.41576	ENSG00000133657	ATPase 13A3 [Source:HGNC Symbol;Acc:HGNC:24113]	7720				0
ATP1A1	372164	5.57073	2.29966	ENSG00000163399	ATPase Na+/K+ transporting subunit alpha 1 [Source:HGNC Symbol;Acc:HGNC:799]	654				0
ATP1B3	400574	5.60268	2.48924	ENSG00000069849	ATPase Na+/K+ transporting subunit beta 3 [Source:HGNC Symbol;Acc:HGNC:806]	734	1333	1346	TAAAATTTATTTT	1
ATP2A2	230114	5.36194	2.25697	ENSG00000174437	ATPase sarcoplasmic/endoplasmic reticulum Ca2+ transporting 2 [Source:HGNC Symbol;Acc:HGNC:812]	264	456	469	GCTTATTTATAAA	1
ATP2A3	101210	5.00522	1.67481	ENSG00000074370	ATPase sarcoplasmic/endoplasmic reticulum Ca2+ transporting 3 [Source:HGNC Symbol;Acc:HGNC:813]	4675				0
ATP2B1	3674.03	3.56514	1.92278	ENSG00000070961	ATPase plasma membrane Ca2+ transporting 1 [Source:HGNC Symbol;Acc:HGNC:814]	6977				0
ATP2B4	31384	4.49671	1.4689	ENSG00000058668	ATPase plasma membrane Ca2+ transporting 4 [Source:HGNC Symbol;Acc:HGNC:817]	8968				0
ATP5F1A	2.32446e+06	6.36632	2.0476	ENSG00000152234	ATP synthase F1 subunit alpha [Source:HGNC Symbol;Acc:HGNC:823]	5818				0
ATP5F1B	3.68772e+06	6.56676	2.4413	ENSG00000110955	ATP synthase F1 subunit beta [Source:HGNC Symbol;Acc:HGNC:830]	449				0
ATP5F1C	686697	5.83677	1.99109	ENSG00000165629	ATP synthase F1 subunit gamma [Source:HGNC Symbol;Acc:HGNC:833]	1163				0
ATP5F1D	532497	5.72632	1.9538	ENSG00000099624	ATP synthase F1 subunit delta [Source:HGNC Symbol;Acc:HGNC:837]	704				0
ATP5F1E	658308	5.81843	1.15154	ENSG00000124172	ATP synthase F1 subunit epsilon [Source:HGNC Symbol;Acc:HGNC:838]	3665				0
ATP5IF1	189599	5.27784	1.72705	ENSG00000285390	ATP synthase inhibitory factor subunit 1 [Source:HGNC Symbol;Acc:HGNC:871]	599				0
ATP5MD	1.02245e+06	6.00964	2.18087	ENSG00000173915	ATP synthase membrane subunit DAPIT [Source:HGNC Symbol;Acc:HGNC:30889]	789				0
ATP5ME	611563	5.78644	1.83257	ENSG00000169020	ATP synthase membrane subunit e [Source:HGNC Symbol;Acc:HGNC:846]	393				0
ATP5MF	93269.6	4.96974	2.25403	ENSG00000241468	ATP synthase membrane subunit f [Source:HGNC Symbol;Acc:HGNC:848]	774				0
ATP5MG	629824	5.79922	1.70543	ENSG00000167283	ATP synthase membrane subunit g [Source:HGNC Symbol;Acc:HGNC:14247]	1577				0
ATP5MPL	457023	5.65994	1.78967	ENSG00000156411	ATP synthase membrane subunit 6.8PL [Source:HGNC Symbol;Acc:HGNC:1188]	643				0
ATP5PB	654160	5.81568	1.92213	ENSG00000116459	ATP synthase peripheral stalk-membrane subunit b [Source:HGNC Symbol;Acc:HGNC:840]	716				0
ATP5PD	1132595	6.05407	1.78741	ENSG00000167863	ATP synthase peripheral stalk subunit d [Source:HGNC Symbol;Acc:HGNC:845]	2191				0
ATP5PF	856801	5.93288	1.5187	ENSG00000154723	ATP synthase peripheral stalk subunit F6 [Source:HGNC Symbol;Acc:HGNC:847]	492				0
ATP5PO	940193	5.97322	1.84133	ENSG00000241837	ATP synthase peripheral stalk subunit OSCP [Source:HGNC Symbol;Acc:HGNC:850]	583				0
ATP6AP1	13700.8	4.13674	1.24729	ENSG00000071553	ATPase H+ transporting accessory protein 1 [Source:HGNC Symbol;Acc:HGNC:868]	2099				0
ATP6AP2	21521.1	4.33286	1.84669	ENSG00000182220	ATPase H+ transporting accessory protein 2 [Source:HGNC Symbol;Acc:HGNC:18305]	554				0
ATP6V0A2	13199	4.12054	2.02254	ENSG00000185344	ATPase H+ transporting V0 subunit a2 [Source:HGNC Symbol;Acc:HGNC:18481]	6542	2863	2876	GTTTATTTAAAAA	1
ATP6V0C	214815	5.33206	1.91356	ENSG00000185883	ATPase H+ transporting V0 subunit c [Source:HGNC Symbol;Acc:HGNC:855]	1175	286	299	GTTTATTTATAAA	1
ATP6V0D1	39659.4	4.59835	1.74218	ENSG00000159720	ATPase H+ transporting V0 subunit d1 [Source:HGNC Symbol;Acc:HGNC:13724]	3390				0
ATP6V1A	166243	5.22074	1.05658	ENSG00000114573	ATPase H+ transporting V1 subunit A [Source:HGNC Symbol;Acc:HGNC:851]	4591	486	499	AAATATTTAATTT	1
ATP6V1B2	160811	5.20632	2.05169	ENSG00000147416	ATPase H+ transporting V1 subunit B2 [Source:HGNC Symbol;Acc:HGNC:854]	2875				0
ATP6V1C1	20742.3	4.31686	1.17528	ENSG00000155097	ATPase H+ transporting V1 subunit C1 [Source:HGNC Symbol;Acc:HGNC:856]	1501	235	248	GTTTATTTATAAA	1
ATP6V1D	40390.6	4.60628	1.58835	ENSG00000100554	ATPase H+ transporting V1 subunit D [Source:HGNC Symbol;Acc:HGNC:13527]	1750				0
ATP6V1E1	122753	5.08903	1.8735	ENSG00000131100	ATPase H+ transporting V1 subunit E1 [Source:HGNC Symbol;Acc:HGNC:857]	1402	478	491	CTTTATTTATTAA	1
ATP6V1F	56435.3	4.75155	1.68461	ENSG00000128524	ATPase H+ transporting V1 subunit F [Source:HGNC Symbol;Acc:HGNC:16832]	704				0
ATP6V1G1	89497.2	4.95181	1.54068	ENSG00000136888	ATPase H+ transporting V1 subunit G1 [Source:HGNC Symbol;Acc:HGNC:864]	1080				0
ATP6V1H	36101.5	4.55752	1.39177	ENSG00000047249	ATPase H+ transporting V1 subunit H [Source:HGNC Symbol;Acc:HGNC:18303]	2365				0
ATPAF2	12850.1	4.10891	1.6886	ENSG00000171953	ATP synthase mitochondrial F1 complex assembly factor 2 [Source:HGNC Symbol;Acc:HGNC:18802]	1298				0
ATRX	2043.53	3.31038	1.93609	ENSG00000085224	ATRX, chromatin remodeler [Source:HGNC Symbol;Acc:HGNC:886]	11220				0
ATXN10	79555.1	4.90067	2.42893	ENSG00000130638	ataxin 10 [Source:HGNC Symbol;Acc:HGNC:10549]	3329				0
ATXN2	3935.28	3.59498	2.0217	ENSG00000204842	ataxin 2 [Source:HGNC Symbol;Acc:HGNC:10555]	2167	271	284	AGTTATTTATTTT	1
ATXN2L	99514.6	4.99789	2.74138	ENSG00000168488	ataxin 2 like [Source:HGNC Symbol;Acc:HGNC:31326]	4574	262	275	TATTATTTATAAC	1
ATXN3	16643	4.22123	1.28082	ENSG00000066427	ataxin 3 [Source:HGNC Symbol;Acc:HGNC:7106]	1569	11048	11061	ACTTATTTAATTA	1
AUH	19985	4.3007	1.6776	ENSG00000148090	AU RNA binding methylglutaconyl-CoA hydratase [Source:HGNC Symbol;Acc:HGNC:890]	1577	297	310	AATAATTTATATA	1
AUP1	14914.3	4.1736	2.1021	ENSG00000115307	AUP1, lipid droplet regulating VLDL assembly factor [Source:HGNC Symbol;Acc:HGNC:891]	1581				0
AURKA	8685.12	3.93878	1.57883	ENSG00000087586	aurora kinase A [Source:HGNC Symbol;Acc:HGNC:11393]	2112				0
AURKB	38531.6	4.58582	1.77978	ENSG00000178999	aurora kinase B [Source:HGNC Symbol;Acc:HGNC:11390]	1254				0
B2M	3436390	6.5361	3.59669	ENSG00000166710	beta-2-microglobulin [Source:HGNC Symbol;Acc:HGNC:914]	1715				0
BABAM1	13977.4	4.14543	1.79778	ENSG00000105393	BRISC and BRCA1 A complex member 1 [Source:HGNC Symbol;Acc:HGNC:25008]	1470				0
BABAM2	45606.4	4.65903	1.58175	ENSG00000158019	BRISC and BRCA1 A complex member 2 [Source:HGNC Symbol;Acc:HGNC:1106]	874				0
BACH2	8913.05	3.95003	2.93436	ENSG00000112182	BTB domain and CNC homolog 2 [Source:HGNC Symbol;Acc:HGNC:14078]	9113	3664	3677	AGTAATTTATTAA	1
BAG2	132025	5.12066	0.375128	ENSG00000112208	BCL2 associated athanogene 2 [Source:HGNC Symbol;Acc:HGNC:938]	6651	2449	2462	TTTTATTTATAAG	1
BAG3	4632.19	3.66579	1.33765	ENSG00000151929	BCL2 associated athanogene 3 [Source:HGNC Symbol;Acc:HGNC:939]	2571				0
BAG5	13787	4.13947	1.39855	ENSG00000166170	BCL2 associated athanogene 5 [Source:HGNC Symbol;Acc:HGNC:941]	4867	1818	1831	TTTTATTTATTTT	1
BAG6	49343.8	4.69323	2.14592	ENSG00000228760	BCL2 associated athanogene 6 [Source:HGNC Symbol;Acc:HGNC:13919]	488				0
BAK1	37394.4	4.57281	1.35412	ENSG00000030110	BCL2 antagonist/killer 1 [Source:HGNC Symbol;Acc:HGNC:949]	2136				0
BANF1	739655	5.86903	1.83087	ENSG00000175334	barrier to autointegration factor 1 [Source:HGNC Symbol;Acc:HGNC:17397]	1155				0
BANP	8153.07	3.91132	2.43036	ENSG00000172530	BTG3 associated nuclear protein [Source:HGNC Symbol;Acc:HGNC:13450]	802				0
BATF3	23342	4.36814	1.948	ENSG00000123685	basic leucine zipper ATF-like transcription factor 3 [Source:HGNC Symbol;Acc:HGNC:28915]	605				0
BAX	105604	5.02368	1.86023	ENSG00000087088	BCL2 associated X, apoptosis regulator [Source:HGNC Symbol;Acc:HGNC:959]	1346				0
BAZ1A	17463.5	4.24213	1.99293	ENSG00000198604	bromodomain adjacent to zinc finger domain 1A [Source:HGNC Symbol;Acc:HGNC:960]	5920	561	574	ATATTTATTTAGT	>1
BAZ1B	67724.4	4.83075	1.67966	ENSG00000009954	bromodomain adjacent to zinc finger domain 1B [Source:HGNC Symbol;Acc:HGNC:961]	6102				0
BAZ2A	4807.23	3.68189	2.31934	ENSG00000076108	bromodomain adjacent to zinc finger domain 2A [Source:HGNC Symbol;Acc:HGNC:962]	8831	1899	1912	AAATATTTATATT	1
BCAP29	12149.8	4.08457	1.38693	ENSG00000075790	B cell receptor associated protein 29 [Source:HGNC Symbol;Acc:HGNC:24131]	4572				0
BCAP31	423423	5.62677	1.91617	ENSG00000185825	B cell receptor associated protein 31 [Source:HGNC Symbol;Acc:HGNC:16695]	1824				0
BCAS2	287443	5.45855	1.26433	ENSG00000116752	BCAS2, pre-mRNA processing factor [Source:HGNC Symbol;Acc:HGNC:975]	1299				0
BCAT2	111228	5.04622	1.44725	ENSG00000105552	branched chain amino acid transaminase 2 [Source:HGNC Symbol;Acc:HGNC:977]	1272				0
BCCIP	100600	5.0026	1.78936	ENSG00000107949	BRCA2 and CDKN1A interacting protein [Source:HGNC Symbol;Acc:HGNC:978]	1236				0
BCKDHA	42069.1	4.62396	1.40031	ENSG00000248098	branched chain keto acid dehydrogenase E1, alpha polypeptide [Source:HGNC Symbol;Acc:HGNC:986]	2103				0
BCKDHB	49386.9	4.69361	1.13078	ENSG00000083123	branched chain keto acid dehydrogenase E1 subunit beta [Source:HGNC Symbol;Acc:HGNC:987]	743	2153	2166	TATAATTTATTTT	1
BCKDK	10243.3	4.01044	1.34479	ENSG00000103507	branched chain ketoacid dehydrogenase kinase [Source:HGNC Symbol;Acc:HGNC:16902]	2164				0
BCL10	50376	4.70222	1.08769	ENSG00000142867	B cell CLL/lymphoma 10 [Source:HGNC Symbol;Acc:HGNC:989]	2819	1260	1273	TTTTATTTAAATT	1
BCL11B	18591.5	4.26931	1.16167	ENSG00000127152	B cell CLL/lymphoma 11B [Source:HGNC Symbol;Acc:HGNC:13222]	7559	3583	3596	TTTTATTTAATTT	1
BCL2	99113.2	4.99613	1.83581	ENSG00000171791	BCL2, apoptosis regulator [Source:HGNC Symbol;Acc:HGNC:990]	7461	251	264	ATTTATTTATTTA	>1
BCL2A1	28419.6	4.45362	2.29399	ENSG00000140379	BCL2 related protein A1 [Source:HGNC Symbol;Acc:HGNC:991]	1033				0
BCL2L13	22721.8	4.35644	1.52655	ENSG00000099968	BCL2 like 13 [Source:HGNC Symbol;Acc:HGNC:17164]	999				0
BCLAF1	143138	5.15576	2.21465	ENSG00000029363	BCL2 associated transcription factor 1 [Source:HGNC Symbol;Acc:HGNC:16863]	7719	929	942	ACATATTTATTTG	1
BCS1L	14820.9	4.17087	1.67226	ENSG00000074582	BCS1 homolog, ubiquinol-cytochrome c reductase complex chaperone [Source:HGNC Symbol;Acc:HGNC:1020]	804				0
BDH1	228306	5.35852	1.88296	ENSG00000161267	3-hydroxybutyrate dehydrogenase 1 [Source:HGNC Symbol;Acc:HGNC:1027]	386				0
BDH2	13391	4.12681	0.76645	ENSG00000164039	3-hydroxybutyrate dehydrogenase 2 [Source:HGNC Symbol;Acc:HGNC:32389]	1126				0
BECN1	5809.82	3.76416	1.84739	ENSG00000126581	beclin 1 [Source:HGNC Symbol;Acc:HGNC:1034]	2112				0
BHLHE40	15946.5	4.20267	2.72539	ENSG00000134107	basic helix-loop-helix family member e40 [Source:HGNC Symbol;Acc:HGNC:1046]	3473				0
BICD2	3279.53	3.51581	1.20032	ENSG00000185963	BICD cargo adaptor 2 [Source:HGNC Symbol;Acc:HGNC:17208]	6427				0
BIN1	85095.1	4.9299	1.57469	ENSG00000136717	bridging integrator 1 [Source:HGNC Symbol;Acc:HGNC:1052]	1832				0
BIN2	35449.8	4.54961	1.37822	ENSG00000110934	bridging integrator 2 [Source:HGNC Symbol;Acc:HGNC:1053]	2003				0
BIRC6	2937.32	3.46795	2.10821	ENSG00000115760	baculoviral IAP repeat containing 6 [Source:HGNC Symbol;Acc:HGNC:13516]	15703	616	629	ACATATTTAATTT	1
BLM	22581.3	4.35375	1.28057	ENSG00000197299	Bloom syndrome RecQ like helicase [Source:HGNC Symbol;Acc:HGNC:1058]	5258				0
BLMH	14535.7	4.16244	2.18222	ENSG00000108578	bleomycin hydrolase [Source:HGNC Symbol;Acc:HGNC:1059]	2365				0
BLOC1S1	38824.9	4.58911	1.54237	ENSG00000135441	biogenesis of lysosomal organelles complex 1 subunit 1 [Source:HGNC Symbol;Acc:HGNC:4200]	571				0
BLOC1S2	21392.8	4.33027	1.60552	ENSG00000196072	biogenesis of lysosomal organelles complex 1 subunit 2 [Source:HGNC Symbol;Acc:HGNC:20984]	2024	2115	2128	GATAATTTAATAC	1
BLOC1S4	9597.87	3.98217	1.17794	ENSG00000186222	biogenesis of lysosomal organelles complex 1 subunit 4 [Source:HGNC Symbol;Acc:HGNC:24206]	1617	540	553	CATTATTTAATAT	1
BLOC1S5	16055.3	4.20562	0.935135	ENSG00000188428	biogenesis of lysosomal organelles complex 1 subunit 5 [Source:HGNC Symbol;Acc:HGNC:18561]	2684				0
BLVRA	64419.6	4.80902	1.28219	ENSG00000106605	biliverdin reductase A [Source:HGNC Symbol;Acc:HGNC:1062]	1071				0
BMS1	48947.9	4.68973	1.34365	ENSG00000165733	BMS1, ribosome biogenesis factor [Source:HGNC Symbol;Acc:HGNC:23505]	7753	360	373	AATTATTTATACT	1
BNIP1	38782.2	4.58863	1.16008	ENSG00000113734	BCL2 interacting protein 1 [Source:HGNC Symbol;Acc:HGNC:1082]	1339				0
BNIP2	11574.6	4.06351	1.72924	ENSG00000140299	BCL2 interacting protein 2 [Source:HGNC Symbol;Acc:HGNC:1083]	6325	312	325	AAATATTTATATG	1
BOD1L1	4115.1	3.61438	1.68401	ENSG00000038219	biorientation of chromosomes in cell division 1 like 1 [Source:HGNC Symbol;Acc:HGNC:31792]	10565	415	428	CTTTATTTATTTT	1
BOLA2B	290802	5.4636	1.71045	ENSG00000169627	bolA family member 2B [Source:HGNC Symbol;Acc:HGNC:32479]	335				0
BOP1	100289	5.00125	2.12246	ENSG00000285301	block of proliferation 1 [Source:HGNC Symbol;Acc:HGNC:15519]	2303				0
BORCS5	11335.7	4.05445	1.56672	ENSG00000165714	BLOC-1 related complex subunit 5 [Source:HGNC Symbol;Acc:HGNC:17950]	580	1120	1133	CTTAATTTAATGT	1
BORCS6	13624.7	4.13433	0.257103	ENSG00000196544	BLOC-1 related complex subunit 6 [Source:HGNC Symbol;Acc:HGNC:25939]	2575				0
BPHL	9230.78	3.96524	1.12344	ENSG00000137274	biphenyl hydrolase like [Source:HGNC Symbol;Acc:HGNC:1094]	1186	588	601	CATAATTTATTTT	1
BPNT1	27203.6	4.43463	1.17144	ENSG00000162813	3'(2'), 5'-bisphosphate nucleotidase 1 [Source:HGNC Symbol;Acc:HGNC:1096]	2737	1101	1114	AATTATTTAATCC	1
BPTF	2838.54	3.45309	1.63334	ENSG00000171634	bromodomain PHD finger transcription factor [Source:HGNC Symbol;Acc:HGNC:3581]	7573	418	431	GTATTTATTTATT	>1
BRAP	3555.7	3.55093	1.28499	ENSG00000089234	BRCA1 associated protein [Source:HGNC Symbol;Acc:HGNC:1099]	4026	1093	1106	AATAATTTATAAC	1
BRAT1	12910.3	4.11094	1.12502	ENSG00000106009	BRCA1 associated ATM activator 1 [Source:HGNC Symbol;Acc:HGNC:21701]	2915				0
BRCA1	1006.26	3.00271	1.54143	ENSG00000012048	BRCA1, DNA repair associated [Source:HGNC Symbol;Acc:HGNC:1100]	3668				0
BRCC3	30058.7	4.47797	1.16158	ENSG00000185515	BRCA1/BRCA2-containing complex subunit 3 [Source:HGNC Symbol;Acc:HGNC:24185]	1101				0
BRD1	5814.85	3.76454	2.14652	ENSG00000100425	bromodomain containing 1 [Source:HGNC Symbol;Acc:HGNC:1102]	3051	329	342	ACTTATTTAATAA	1
BRD2	32153	4.50722	2.31791	ENSG00000234704	bromodomain containing 2 [Source:HGNC Symbol;Acc:HGNC:1103]	4894	354	367	TCTAATTTATTTT	1
BRD3	16451.9	4.21622	1.30873	ENSG00000169925	bromodomain containing 3 [Source:HGNC Symbol;Acc:HGNC:1104]	5652	887	900	AGTTATTTATTAA	1
BRD4	42114.8	4.62444	2.05989	ENSG00000141867	bromodomain containing 4 [Source:HGNC Symbol;Acc:HGNC:13575]	7169				0
BRD7	9084.92	3.95832	1.75177	ENSG00000166164	bromodomain containing 7 [Source:HGNC Symbol;Acc:HGNC:14310]	2580				0
BRD8	4122.73	3.61518	1.82475	ENSG00000112983	bromodomain containing 8 [Source:HGNC Symbol;Acc:HGNC:19874]	4388				0
BRI3BP	47032.1	4.67239	0.771535	ENSG00000184992	BRI3 binding protein [Source:HGNC Symbol;Acc:HGNC:14251]	6648	5647	5660	TCTTATTTATTAA	1
BRIX1	189635	5.27792	1.57679	ENSG00000113460	BRX1, biogenesis of ribosomes [Source:HGNC Symbol;Acc:HGNC:24170]	1926	33	46	TTATATTTATTTT	1
BRK1	104092	5.01742	1.58591	ENSG00000254999	BRICK1, SCAR/WAVE actin nucleating complex subunit [Source:HGNC Symbol;Acc:HGNC:23057]	1233				0
BRMS1	15683.2	4.19544	1.51135	ENSG00000174744	breast cancer metastasis suppressor 1 [Source:HGNC Symbol;Acc:HGNC:17262]	1363				0
BROX	20665.2	4.31524	1.11741	ENSG00000162819	BRO1 domain and CAAX motif containing [Source:HGNC Symbol;Acc:HGNC:26512]	4124				0
BSDC1	10247.6	4.01062	1.76855	ENSG00000160058	BSD domain containing 1 [Source:HGNC Symbol;Acc:HGNC:25501]	2846				0
BSG	232310	5.36607	2.10455	ENSG00000172270	basigin (Ok blood group) [Source:HGNC Symbol;Acc:HGNC:1116]	1795				0
BST2	78711.2	4.89604	1.58597	ENSG00000130303	bone marrow stromal cell antigen 2 [Source:HGNC Symbol;Acc:HGNC:1119]	1019				0
BTAF1	11438.9	4.05839	2.05485	ENSG00000095564	B-TFIID TATA-box binding protein associated factor 1 [Source:HGNC Symbol;Acc:HGNC:17307]	7250				0
BTF3	337674	5.5285	2.51787	ENSG00000145741	basic transcription factor 3 [Source:HGNC Symbol;Acc:HGNC:1125]	897				0
BTF3L4	53702.2	4.72999	1.53797	ENSG00000134717	basic transcription factor 3 like 4 [Source:HGNC Symbol;Acc:HGNC:30547]	4703				0
BTG1	11646.7	4.0662	2.71003	ENSG00000133639	BTG anti-proliferation factor 1 [Source:HGNC Symbol;Acc:HGNC:1130]	4680				0
BTN3A3	12599.4	4.10035	0.722488	ENSG00000111801	butyrophilin subfamily 3 member A3 [Source:HGNC Symbol;Acc:HGNC:1140]	671				0
BUB1B	2466.18	3.39202	1.22787	ENSG00000156970	BUB1 mitotic checkpoint serine/threonine kinase B [Source:HGNC Symbol;Acc:HGNC:1149]	583	74	87	TGTAATTTAATTT	1
BUB3	469142	5.6713	2.16382	ENSG00000154473	BUB3, mitotic checkpoint protein [Source:HGNC Symbol;Acc:HGNC:1151]	7828	643	656	AATTATTTATTAG	1
BUD13	13064.1	4.11608	1.09329	ENSG00000137656	BUD13 homolog [Source:HGNC Symbol;Acc:HGNC:28199]	947				0
BUD23	165189	5.21798	2.09616	ENSG00000071462	BUD23, rRNA methyltransferase and ribosome maturation factor [Source:HGNC Symbol;Acc:HGNC:16405]	458				0
BUD31	264853	5.423	1.91906	ENSG00000106245	BUD31 homolog [Source:HGNC Symbol;Acc:HGNC:29629]	1139				0
BYSL	81920	4.91339	2.02083	ENSG00000112578	bystin like [Source:HGNC Symbol;Acc:HGNC:1157]	2029	326	339	AGATATTTATTGA	1
BZW1	331429	5.52039	2.56372	ENSG00000082153	basic leucine zipper and W2 domains 1 [Source:HGNC Symbol;Acc:HGNC:18380]	578	2334	2347	TCTTATTTAAAAA	1
BZW2	87832.3	4.94365	2.08222	ENSG00000136261	basic leucine zipper and W2 domains 2 [Source:HGNC Symbol;Acc:HGNC:18808]	1405				0
C11orf54	12474.4	4.09602	1.0627	ENSG00000182919	chromosome 11 open reading frame 54 [Source:HGNC Symbol;Acc:HGNC:30204]	4094	916	929	TATTATTTAAAAT	1
C11orf98	137264	5.13756	1.53915	ENSG00000278615	chromosome 11 open reading frame 98 [Source:HGNC Symbol;Acc:HGNC:51238]	654				0
C12orf10	17741.2	4.24898	1.65093	ENSG00000139637	chromosome 12 open reading frame 10 [Source:HGNC Symbol;Acc:HGNC:17590]	1192				0
C16orf58	17990.4	4.25504	1.55604	ENSG00000140688	chromosome 16 open reading frame 58 [Source:HGNC Symbol;Acc:HGNC:25848]	2783				0
C17orf75	6410.78	3.80691	1.22642	ENSG00000108666	chromosome 17 open reading frame 75 [Source:HGNC Symbol;Acc:HGNC:30173]	452				0
C18orf25	13047.9	4.11554	1.70052	ENSG00000152242	chromosome 18 open reading frame 25 [Source:HGNC Symbol;Acc:HGNC:28172]	668	1979	1992	ATTAATTTATTGA	1
C19orf25	35379.3	4.54875	1.62964	ENSG00000119559	chromosome 19 open reading frame 25 [Source:HGNC Symbol;Acc:HGNC:26711]	853				0
C19orf47	5594.63	3.74777	0.936938	ENSG00000160392	chromosome 19 open reading frame 47 [Source:HGNC Symbol;Acc:HGNC:26723]	3628				0
C19orf53	42521.8	4.62861	1.51726	ENSG00000104979	chromosome 19 open reading frame 53 [Source:HGNC Symbol;Acc:HGNC:24991]	873				0
C1D	37617.6	4.57539	1.17161	ENSG00000197223	C1D nuclear receptor corepressor [Source:HGNC Symbol;Acc:HGNC:29911]	2233	1492	1505	AGAAATTTATTTG	1
C1QBP	904788	5.95655	2.1215	ENSG00000108561	complement C1q binding protein [Source:HGNC Symbol;Acc:HGNC:1243]	1169				0
C1orf174	11351.7	4.05506	1.0076	ENSG00000198912	chromosome 1 open reading frame 174 [Source:HGNC Symbol;Acc:HGNC:27915]	2517				0
C1orf50	8573.7	3.93317	0.984088	ENSG00000164008	chromosome 1 open reading frame 50 [Source:HGNC Symbol;Acc:HGNC:28795]	4737				0
C20orf27	19311.8	4.28582	1.17428	ENSG00000101220	chromosome 20 open reading frame 27 [Source:HGNC Symbol;Acc:HGNC:15873]	933				0
C2CD5	7324.56	3.86478	1.37478	ENSG00000111731	C2 calcium dependent domain containing 5 [Source:HGNC Symbol;Acc:HGNC:29062]	4436				0
C3orf38	8189.89	3.91328	1.16288	ENSG00000179021	chromosome 3 open reading frame 38 [Source:HGNC Symbol;Acc:HGNC:28384]	2633	1092	1105	TTTAATTTATAAA	1
C7orf26	10251.3	4.01078	1.74494	ENSG00000146576	chromosome 7 open reading frame 26 [Source:HGNC Symbol;Acc:HGNC:21702]	2182				0
C7orf50	58925.9	4.77031	1.27327	ENSG00000146540	chromosome 7 open reading frame 50 [Source:HGNC Symbol;Acc:HGNC:22421]	1294				0
C8orf33	33484.2	4.52484	1.43322	ENSG00000182307	chromosome 8 open reading frame 33 [Source:HGNC Symbol;Acc:HGNC:26104]	2677				0
C8orf82	6524.26	3.81453	0.82108	ENSG00000213563	chromosome 8 open reading frame 82 [Source:HGNC Symbol;Acc:HGNC:33826]	2476				0
C9orf78	101652	5.00711	1.80903	ENSG00000136819	chromosome 9 open reading frame 78 [Source:HGNC Symbol;Acc:HGNC:24932]	1795				0
CAAP1	16532	4.21833	1.29596	ENSG00000120159	caspase activity and apoptosis inhibitor 1 [Source:HGNC Symbol;Acc:HGNC:25834]	2791	64	77	TAAAATTTATTTG	1
CAB39	227349	5.35669	1.72747	ENSG00000135932	calcium binding protein 39 [Source:HGNC Symbol;Acc:HGNC:20292]	3826	1288	1301	GGAAATTTATTTT	1
CACYBP	1.40886e+06	6.14887	1.51532	ENSG00000116161	calcyclin binding protein [Source:HGNC Symbol;Acc:HGNC:30423]	2835				0
CAD	106260	5.02637	2.04773	ENSG00000084774	carbamoyl-phosphate synthetase 2, aspartate transcarbamylase, and dihydroorotase [Source:HGNC Symbol;Acc:HGNC:1424]	7265				0
CALR	842734	5.92569	2.61656	ENSG00000179218	calreticulin [Source:HGNC Symbol;Acc:HGNC:1455]	957				0
CALU	60572	4.78227	1.54298	ENSG00000128595	calumenin [Source:HGNC Symbol;Acc:HGNC:1458]	3210	101	114	AGTAATTTATTTT	1
CAMK1	29055.9	4.46323	1.08897	ENSG00000134072	calcium/calmodulin dependent protein kinase I [Source:HGNC Symbol;Acc:HGNC:1459]	1488				0
CAMK2D	100531	5.0023	2.25291	ENSG00000145349	calcium/calmodulin dependent protein kinase II delta [Source:HGNC Symbol;Acc:HGNC:1462]	5294				0
CAMK2G	16837.1	4.22627	1.04039	ENSG00000148660	calcium/calmodulin dependent protein kinase II gamma [Source:HGNC Symbol;Acc:HGNC:1463]	3563	1986	1999	AAATATTTAATAA	1
CAMK4	23618.6	4.37325	1.72865	ENSG00000152495	calcium/calmodulin dependent protein kinase IV [Source:HGNC Symbol;Acc:HGNC:1464]	557				0
CAND1	344322	5.53696	1.94944	ENSG00000111530	cullin associated and neddylation dissociated 1 [Source:HGNC Symbol;Acc:HGNC:30688]	4091	687	700	AGATATTTATTTT	1
CANX	957474	5.98113	2.34903	ENSG00000283777	calnexin [Source:HGNC Symbol;Acc:HGNC:1473]	585	330	343	CTTAATTTAATGT	1
CAP1	1.14745e+06	6.05973	2.36641	ENSG00000131236	cyclase associated actin cytoskeleton regulatory protein 1 [Source:HGNC Symbol;Acc:HGNC:20040]	3105				0
CAPG	457297	5.6602	1.87348	ENSG00000042493	capping actin protein, gelsolin like [Source:HGNC Symbol;Acc:HGNC:1474]	1442				0
CAPN1	128683	5.10952	1.79061	ENSG00000014216	calpain 1 [Source:HGNC Symbol;Acc:HGNC:1476]	3083				0
CAPN2	117683	5.07071	2.34869	ENSG00000162909	calpain 2 [Source:HGNC Symbol;Acc:HGNC:1479]	577				0
CAPNS1	356699	5.5523	2.02878	ENSG00000126247	calpain small subunit 1 [Source:HGNC Symbol;Acc:HGNC:1481]	1918				0
CAPRIN1	278899	5.44545	2.33461	ENSG00000135387	cell cycle associated protein 1 [Source:HGNC Symbol;Acc:HGNC:6743]	4108				0
CAPZA1	1.06786e+06	6.02851	2.33761	ENSG00000116489	capping actin protein of muscle Z-line subunit alpha 1 [Source:HGNC Symbol;Acc:HGNC:1488]	3020				0
CAPZA2	177704	5.2497	1.8674	ENSG00000198898	capping actin protein of muscle Z-line subunit alpha 2 [Source:HGNC Symbol;Acc:HGNC:1490]	164				0
CAPZB	1278575	6.10673	2.37564	ENSG00000077549	capping actin protein of muscle Z-line subunit beta [Source:HGNC Symbol;Acc:HGNC:1491]	2068				0
CARD11	11103.5	4.04546	1.84252	ENSG00000198286	caspase recruitment domain family member 11 [Source:HGNC Symbol;Acc:HGNC:16393]	4366				0
CARD19	21001.1	4.32224	1.66525	ENSG00000165233	caspase recruitment domain family member 19 [Source:HGNC Symbol;Acc:HGNC:28148]	855	99	112	CATTATTTATAAT	1
CARHSP1	92768.3	4.9674	1.51203	ENSG00000153048	calcium regulated heat stable protein 1 [Source:HGNC Symbol;Acc:HGNC:17150]	3026				0
CARM1	51279.4	4.70994	1.55158	ENSG00000142453	coactivator associated arginine methyltransferase 1 [Source:HGNC Symbol;Acc:HGNC:23393]	3330				0
CARMIL2	20450.8	4.31071	2.21741	ENSG00000159753	capping protein regulator and myosin 1 linker 2 [Source:HGNC Symbol;Acc:HGNC:27089]	4687				0
CARS	51593	4.71259	2.34317	ENSG00000278191	cysteinyl-tRNA synthetase [Source:HGNC Symbol;Acc:HGNC:1493]	2758				0
CARS2	30290.3	4.4813	2.33495	ENSG00000134905	cysteinyl-tRNA synthetase 2, mitochondrial [Source:HGNC Symbol;Acc:HGNC:25695]	3516	146	159	TTTAATTTAATTG	1
CASC3	3876.6	3.58845	1.92664	ENSG00000108349	CASC3, exon junction complex subunit [Source:HGNC Symbol;Acc:HGNC:17040]	1986				0
CASP1	75215.3	4.87631	0.795286	ENSG00000137752	caspase 1 [Source:HGNC Symbol;Acc:HGNC:1499]	821				0
CASP10	9891.21	3.99525	1.29998	ENSG00000003400	caspase 10 [Source:HGNC Symbol;Acc:HGNC:1500]	5928				0
CASP2	27110.9	4.43314	1.73175	ENSG00000106144	caspase 2 [Source:HGNC Symbol;Acc:HGNC:1503]	4225	2609	2622	TCATATTTATTAC	1
CASP3	80396.4	4.90524	1.12273	ENSG00000164305	caspase 3 [Source:HGNC Symbol;Acc:HGNC:1504]	2624				0
CASP6	18000.5	4.25529	0.675553	ENSG00000138794	caspase 6 [Source:HGNC Symbol;Acc:HGNC:1507]	1347				0
CASP7	10846.7	4.0353	1.33742	ENSG00000165806	caspase 7 [Source:HGNC Symbol;Acc:HGNC:1508]	834	1325	1338	TCATATTTATTGA	1
CASP8	9835.88	3.99281	1.70205	ENSG00000064012	caspase 8 [Source:HGNC Symbol;Acc:HGNC:1509]	1630				0
CAST	56109.9	4.74904	2.32479	ENSG00000153113	calpastatin [Source:HGNC Symbol;Acc:HGNC:1515]	557				0
CAT	125354	5.09814	0.796662	ENSG00000121691	catalase [Source:HGNC Symbol;Acc:HGNC:1516]	2302				0
CBFB	534699	5.72811	2.0585	ENSG00000067955	core-binding factor subunit beta [Source:HGNC Symbol;Acc:HGNC:1539]	584				0
CBL	10455.9	4.01936	0.946328	ENSG00000110395	Cbl proto-oncogene [Source:HGNC Symbol;Acc:HGNC:1541]	11231	8252	8265	TGTTATTTATTAA	1
CBLB	10340.4	4.01454	2.72062	ENSG00000114423	Cbl proto-oncogene B [Source:HGNC Symbol;Acc:HGNC:1542]	6685	1176	1189	TCATATTTAATTT	1
CBLL1	11236.8	4.05064	1.66855	ENSG00000105879	Cbl proto-oncogene like 1 [Source:HGNC Symbol;Acc:HGNC:21225]	4432	1411	1424	TATTATTTATATC	1
CBR1	200071	5.30118	1.24715	ENSG00000159228	carbonyl reductase 1 [Source:HGNC Symbol;Acc:HGNC:1548]	595				0
CBR3	22715.5	4.35632	0.622596	ENSG00000159231	carbonyl reductase 3 [Source:HGNC Symbol;Acc:HGNC:1549]	1169				0
CBR4	38001.4	4.5798	1.18782	ENSG00000145439	carbonyl reductase 4 [Source:HGNC Symbol;Acc:HGNC:25891]	1198				0
CBX1	76581.5	4.88412	1.20324	ENSG00000108468	chromobox 1 [Source:HGNC Symbol;Acc:HGNC:1551]	2422				0
CBX3	1.57983e+06	6.19861	1.90486	ENSG00000122565	chromobox 3 [Source:HGNC Symbol;Acc:HGNC:1553]	2128	21	34	ATATATTTATATA	1
CBX5	465528	5.66795	1.2322	ENSG00000094916	chromobox 5 [Source:HGNC Symbol;Acc:HGNC:1555]	11528	3580	3593	TTATTTATTTATT	>1
CC2D1A	3477.78	3.5413	1.21617	ENSG00000132024	coiled-coil and C2 domain containing 1A [Source:HGNC Symbol;Acc:HGNC:30237]	3581				0
CC2D1B	7589.82	3.88023	1.89116	ENSG00000154222	coiled-coil and C2 domain containing 1B [Source:HGNC Symbol;Acc:HGNC:29386]	5642				0
CCAR1	109710	5.04025	1.9953	ENSG00000060339	cell division cycle and apoptosis regulator 1 [Source:HGNC Symbol;Acc:HGNC:24236]	552	1873	1886	TTTAATTTATAGA	1
CCAR2	246495	5.39181	2.3468	ENSG00000158941	cell cycle and apoptosis regulator 2 [Source:HGNC Symbol;Acc:HGNC:23360]	4853				0
CCDC12	51532.8	4.71208	1.96556	ENSG00000160799	coiled-coil domain containing 12 [Source:HGNC Symbol;Acc:HGNC:28332]	1097				0
CCDC124	86344.6	4.93624	1.70716	ENSG00000007080	coiled-coil domain containing 124 [Source:HGNC Symbol;Acc:HGNC:25171]	938				0
CCDC134	12607	4.10061	1.05149	ENSG00000100147	coiled-coil domain containing 134 [Source:HGNC Symbol;Acc:HGNC:26185]	525				0
CCDC137	25647.3	4.40904	1.76498	ENSG00000185298	coiled-coil domain containing 137 [Source:HGNC Symbol;Acc:HGNC:33451]	2468				0
CCDC22	32318.1	4.50945	1.45579	ENSG00000101997	coiled-coil domain containing 22 [Source:HGNC Symbol;Acc:HGNC:28909]	2319				0
CCDC25	59997.5	4.77813	1.2263	ENSG00000147419	coiled-coil domain containing 25 [Source:HGNC Symbol;Acc:HGNC:25591]	3626				0
CCDC47	71594.6	4.85488	1.86644	ENSG00000108588	coiled-coil domain containing 47 [Source:HGNC Symbol;Acc:HGNC:24856]	3466				0
CCDC51	20503.1	4.31182	0.625106	ENSG00000164051	coiled-coil domain containing 51 [Source:HGNC Symbol;Acc:HGNC:25714]	1461	223	236	TATTATTTAAAAC	1
CCDC58	264739	5.42282	1.7311	ENSG00000160124	coiled-coil domain containing 58 [Source:HGNC Symbol;Acc:HGNC:31136]	720				0
CCDC59	19576.7	4.29174	1.95922	ENSG00000133773	coiled-coil domain containing 59 [Source:HGNC Symbol;Acc:HGNC:25005]	563	420	433	TTTTATTTATTTT	1
CCDC6	42651.1	4.62993	1.52414	ENSG00000108091	coiled-coil domain containing 6 [Source:HGNC Symbol;Acc:HGNC:18782]	5811	1473	1486	AGATATTTAATAT	1
CCDC61	7798.92	3.89203	1.23119	ENSG00000104983	coiled-coil domain containing 61 [Source:HGNC Symbol;Acc:HGNC:33629]	574				0
CCDC86	34516.9	4.53803	1.84511	ENSG00000110104	coiled-coil domain containing 86 [Source:HGNC Symbol;Acc:HGNC:28359]	1893	622	635	AAATATTTATTGA	1
CCDC88B	14164.5	4.1512	1.75397	ENSG00000168071	coiled-coil domain containing 88B [Source:HGNC Symbol;Acc:HGNC:26757]	5235				0
CCDC88C	877.126	2.94306	2.00294	ENSG00000015133	coiled-coil domain containing 88C [Source:HGNC Symbol;Acc:HGNC:19967]	3617				0
CCDC9	6582.1	3.81836	1.58871	ENSG00000105321	coiled-coil domain containing 9 [Source:HGNC Symbol;Acc:HGNC:24560]	454				0
CCDC90B	7848.33	3.89478	1.72125	ENSG00000137500	coiled-coil domain containing 90B [Source:HGNC Symbol;Acc:HGNC:28108]	4014	373	386	ACATATTTATTAC	1
CCDC93	12526.5	4.09783	1.89438	ENSG00000125633	coiled-coil domain containing 93 [Source:HGNC Symbol;Acc:HGNC:25611]	6899				0
CCDC97	23317.3	4.36768	1.44375	ENSG00000142039	coiled-coil domain containing 97 [Source:HGNC Symbol;Acc:HGNC:28289]	3322				0
CCL3	129627	5.11269	3.54551	ENSG00000278567	C-C motif chemokine ligand 3 [Source:HGNC Symbol;Acc:HGNC:10627]	778	192	205	TAATTTATTTATA	>1
CCL5	194862	5.28973	2.72808	ENSG00000274233	C-C motif chemokine ligand 5 [Source:HGNC Symbol;Acc:HGNC:10632]	1365				0
CCM2	11041.3	4.04302	1.35743	ENSG00000136280	CCM2 scaffold protein [Source:HGNC Symbol;Acc:HGNC:21708]	1983	386	399	AATAATTTAATCT	1
CCNA2	17848.5	4.2516	1.08548	ENSG00000145386	cyclin A2 [Source:HGNC Symbol;Acc:HGNC:1578]	2797				0
CCNB1	27762	4.44345	1.77243	ENSG00000134057	cyclin B1 [Source:HGNC Symbol;Acc:HGNC:1579]	2169				0
CCNH	22906.3	4.35995	1.87613	ENSG00000134480	cyclin H [Source:HGNC Symbol;Acc:HGNC:1594]	1664	65	78	CTTTATTTAAAAA	1
CCNK	38288.1	4.58306	1.76157	ENSG00000090061	cyclin K [Source:HGNC Symbol;Acc:HGNC:1596]	206				0
CCNL1	20232.4	4.30605	2.45243	ENSG00000163660	cyclin L1 [Source:HGNC Symbol;Acc:HGNC:20569]	1998				0
CCNL2	37122	4.56963	2.46834	ENSG00000221978	cyclin L2 [Source:HGNC Symbol;Acc:HGNC:20570]	2792				0
CCNT1	19286.7	4.28526	1.85048	ENSG00000129315	cyclin T1 [Source:HGNC Symbol;Acc:HGNC:1599]	6973	3560	3573	CTATTTATTTAGA	>1
CCNY	9252.82	3.96627	1.85518	ENSG00000108100	cyclin Y [Source:HGNC Symbol;Acc:HGNC:23354]	793				0
CCP110	1833.63	3.26331	1.2201	ENSG00000103540	centriolar coiled-coil protein 110 [Source:HGNC Symbol;Acc:HGNC:24342]	5549	1392	1405	GTATATTTAATCT	1
CCR7	47317.7	4.67502	2.21064	ENSG00000126353	C-C motif chemokine receptor 7 [Source:HGNC Symbol;Acc:HGNC:1608]	2173				0
CCT2	994106	5.99743	2.39379	ENSG00000166226	chaperonin containing TCP1 subunit 2 [Source:HGNC Symbol;Acc:HGNC:1615]	2041	149	162	TCTAATTTATTTG	1
CCT3	1.07418e+06	6.03108	2.25861	ENSG00000163468	chaperonin containing TCP1 subunit 3 [Source:HGNC Symbol;Acc:HGNC:1616]	2150				0
CCT4	881629	5.94529	2.14158	ENSG00000115484	chaperonin containing TCP1 subunit 4 [Source:HGNC Symbol;Acc:HGNC:1617]	2520				0
CCT5	712100	5.85254	2.33607	ENSG00000150753	chaperonin containing TCP1 subunit 5 [Source:HGNC Symbol;Acc:HGNC:1618]	3675	72	85	AGTTATTTATTGT	1
CCT6A	1.06864e+06	6.02883	2.11543	ENSG00000146731	chaperonin containing TCP1 subunit 6A [Source:HGNC Symbol;Acc:HGNC:1620]	2719	776	789	GATTATTTATATA	1
CCT7	687689	5.83739	2.32273	ENSG00000135624	chaperonin containing TCP1 subunit 7 [Source:HGNC Symbol;Acc:HGNC:1622]	556				0
CCT8	1.11376e+06	6.04679	2.1877	ENSG00000156261	chaperonin containing TCP1 subunit 8 [Source:HGNC Symbol;Acc:HGNC:1623]	556				0
CCZ1	13307.9	4.12411	1.55309	ENSG00000122674	CCZ1 homolog, vacuolar protein trafficking and biogenesis associated [Source:HGNC Symbol;Acc:HGNC:21691]	545				0
CD2	101275	5.0055	2.4934	ENSG00000116824	CD2 molecule [Source:HGNC Symbol;Acc:HGNC:1639]	1609				0
CD226	37974.8	4.5795	2.18344	ENSG00000150637	CD226 molecule [Source:HGNC Symbol;Acc:HGNC:16961]	474	889	902	ATATTTATTTATC	>1
CD247	334036	5.52379	2.11366	ENSG00000198821	CD247 molecule [Source:HGNC Symbol;Acc:HGNC:1677]	627	976	989	TTTAATTTATACT	1
CD27	22400.7	4.35026	1.86193	ENSG00000139193	CD27 molecule [Source:HGNC Symbol;Acc:HGNC:11922]	1338				0
CD28	13992.4	4.14589	1.51696	ENSG00000178562	CD28 molecule [Source:HGNC Symbol;Acc:HGNC:1653]	705	3881	3894	TCTTATTTATTTG	1
CD2AP	53077.6	4.72491	1.31495	ENSG00000198087	CD2 associated protein [Source:HGNC Symbol;Acc:HGNC:14258]	5412	1311	1324	GTTTATTTAAATT	1
CD2BP2	51606.9	4.71271	1.65405	ENSG00000169217	CD2 cytoplasmic tail binding protein 2 [Source:HGNC Symbol;Acc:HGNC:1656]	3421				0
CD37	14787.3	4.16989	1.88043	ENSG00000104894	CD37 molecule [Source:HGNC Symbol;Acc:HGNC:1666]	1588				0
CD38	90826.2	4.95821	1.13934	ENSG00000004468	CD38 molecule [Source:HGNC Symbol;Acc:HGNC:1667]	1560	281	294	TGTTATTTATATA	1
CD3D	215358	5.33316	2.35602	ENSG00000167286	CD3d molecule [Source:HGNC Symbol;Acc:HGNC:1673]	861				0
CD3E	355171	5.55044	2.21878	ENSG00000198851	CD3e molecule [Source:HGNC Symbol;Acc:HGNC:1674]	1548				0
CD3EAP	24502.7	4.38921	1.27186	ENSG00000117877	CD3e molecule associated protein [Source:HGNC Symbol;Acc:HGNC:24219]	3286				0
CD3G	171969	5.23545	1.57904	ENSG00000160654	CD3g molecule [Source:HGNC Symbol;Acc:HGNC:1675]	1307				0
CD4	15021.1	4.1767	0.885007	ENSG00000010610	CD4 molecule [Source:HGNC Symbol;Acc:HGNC:1678]	577				0
CD40LG	78007.6	4.89214	2.21368	ENSG00000102245	CD40 ligand [Source:HGNC Symbol;Acc:HGNC:11935]	1817	935	948	TGTTATTTATTTT	1
CD44	234405	5.36997	3.56137	ENSG00000026508	CD44 molecule (Indian blood group) [Source:HGNC Symbol;Acc:HGNC:1681]	4589	2953	2966	GTATATTTATTGA	1
CD46	11472	4.05964	1.54638	ENSG00000117335	CD46 molecule [Source:HGNC Symbol;Acc:HGNC:6953]	3371	1778	1791	TAATATTTATATT	1
CD47	132798	5.12319	1.66975	ENSG00000196776	CD47 molecule [Source:HGNC Symbol;Acc:HGNC:1682]	5225	2430	2443	TTTTATTTATTGT	1
CD48	236153	5.37319	2.45755	ENSG00000117091	CD48 molecule [Source:HGNC Symbol;Acc:HGNC:1683]	1126	154	167	TATTATTTAATTT	1
CD5	195329	5.29077	1.66652	ENSG00000110448	CD5 molecule [Source:HGNC Symbol;Acc:HGNC:1685]	3221				0
CD53	67582.2	4.82983	2.35386	ENSG00000143119	CD53 molecule [Source:HGNC Symbol;Acc:HGNC:1686]	1505				0
CD55	12344.5	4.09147	2.49987	ENSG00000196352	CD55 molecule (Cromer blood group) [Source:HGNC Symbol;Acc:HGNC:2665]	2892	736	749	ATATTTATTTATA	>1
CD58	30283	4.4812	1.80304	ENSG00000116815	CD58 molecule [Source:HGNC Symbol;Acc:HGNC:1688]	1098				0
CD59	76655.5	4.88454	1.70776	ENSG00000085063	CD59 molecule (CD59 blood group) [Source:HGNC Symbol;Acc:HGNC:1689]	7631				0
CD6	49078.1	4.69089	2.88001	ENSG00000013725	CD6 molecule [Source:HGNC Symbol;Acc:HGNC:1691]	3252				0
CD63	48633.3	4.68693	1.82731	ENSG00000135404	CD63 molecule [Source:HGNC Symbol;Acc:HGNC:1692]	727				0
CD69	161280	5.20758	2.48287	ENSG00000110848	CD69 molecule [Source:HGNC Symbol;Acc:HGNC:1694]	1676				0
CD7	225025	5.35223	2.32384	ENSG00000173762	CD7 molecule [Source:HGNC Symbol;Acc:HGNC:1695]	2021				0
CD70	46300.1	4.66558	1.86001	ENSG00000125726	CD70 molecule [Source:HGNC Symbol;Acc:HGNC:11937]	881				0
CD81	155146	5.19074	2.58209	ENSG00000110651	CD81 molecule [Source:HGNC Symbol;Acc:HGNC:1701]	606				0
CD82	56902.4	4.75513	3.36048	ENSG00000085117	CD82 molecule [Source:HGNC Symbol;Acc:HGNC:6210]	538				0
CD84	13230.1	4.12156	1.94542	ENSG00000066294	CD84 molecule [Source:HGNC Symbol;Acc:HGNC:1704]	8181				0
CD8A	359234	5.55538	2.23922	ENSG00000153563	CD8a molecule [Source:HGNC Symbol;Acc:HGNC:1706]	1977				0
CD8B	81936	4.91347	1.72247	ENSG00000172116	CD8b molecule [Source:HGNC Symbol;Acc:HGNC:1707]	1096				0
CD99	78578	4.8953	2.48083	ENSG00000002586	CD99 molecule (Xg blood group) [Source:HGNC Symbol;Acc:HGNC:7082]	1291				0
CDC123	11385.4	4.05635	2.04871	ENSG00000151465	cell division cycle 123 [Source:HGNC Symbol;Acc:HGNC:16827]	646				0
CDC16	27359.9	4.43711	1.79132	ENSG00000130177	cell division cycle 16 [Source:HGNC Symbol;Acc:HGNC:1720]	2203				0
CDC23	18732.6	4.2726	1.28468	ENSG00000094880	cell division cycle 23 [Source:HGNC Symbol;Acc:HGNC:1724]	3155				0
CDC27	23905.6	4.3785	1.79752	ENSG00000004897	cell division cycle 27 [Source:HGNC Symbol;Acc:HGNC:1728]	5801	655	668	TTTAATTTATTCA	1
CDC37	706779	5.84928	2.27822	ENSG00000105401	cell division cycle 37 [Source:HGNC Symbol;Acc:HGNC:1735]	1608				0
CDC40	44930.1	4.65254	1.48501	ENSG00000168438	cell division cycle 40 [Source:HGNC Symbol;Acc:HGNC:17350]	3372				0
CDC42	948582	5.97707	2.22738	ENSG00000070831	cell division cycle 42 [Source:HGNC Symbol;Acc:HGNC:1736]	2256				0
CDC42SE2	302383	5.48056	1.70827	ENSG00000158985	CDC42 small effector 2 [Source:HGNC Symbol;Acc:HGNC:18547]	2025	696	709	ATATATTTATTTT	1
CDC45	9006.49	3.95456	1.74199	ENSG00000093009	cell division cycle 45 [Source:HGNC Symbol;Acc:HGNC:1739]	2090				0
CDC5L	212391	5.32714	1.07821	ENSG00000096401	cell division cycle 5 like [Source:HGNC Symbol;Acc:HGNC:1743]	6423	790	803	AGATATTTAATTT	1
CDC73	47855.8	4.67993	1.48811	ENSG00000134371	cell division cycle 73 [Source:HGNC Symbol;Acc:HGNC:16783]	4482	2826	2839	TTATTTATTTAAT	>1
CDCA5	20107	4.30335	1.50994	ENSG00000146670	cell division cycle associated 5 [Source:HGNC Symbol;Acc:HGNC:14626]	789				0
CDCA8	25146.6	4.40048	1.27503	ENSG00000134690	cell division cycle associated 8 [Source:HGNC Symbol;Acc:HGNC:14629]	2469				0
CDIPT	71446.4	4.85398	1.23774	ENSG00000103502	CDP-diacylglycerol--inositol 3-phosphatidyltransferase [Source:HGNC Symbol;Acc:HGNC:1769]	2353				0
CDK1	434997	5.63849	1.5064	ENSG00000170312	cyclin dependent kinase 1 [Source:HGNC Symbol;Acc:HGNC:1722]	723				0
CDK11B	102958	5.01266	1.40172	ENSG00000248333	cyclin dependent kinase 11B [Source:HGNC Symbol;Acc:HGNC:1729]	2998				0
CDK12	6904.19	3.83911	1.87582	ENSG00000167258	cyclin dependent kinase 12 [Source:HGNC Symbol;Acc:HGNC:24224]	4165	2489	2502	ACTTATTTAAATA	1
CDK13	4576.61	3.66054	1.58531	ENSG00000065883	cyclin dependent kinase 13 [Source:HGNC Symbol;Acc:HGNC:1733]	10135				0
CDK2	149614	5.17497	1.56727	ENSG00000123374	cyclin dependent kinase 2 [Source:HGNC Symbol;Acc:HGNC:1771]	2296	920	933	TTATATTTATATT	1
CDK2AP1	41427.5	4.61729	1.313	ENSG00000111328	cyclin dependent kinase 2 associated protein 1 [Source:HGNC Symbol;Acc:HGNC:14002]	1625				0
CDK5	15958.7	4.203	0.507114	ENSG00000164885	cyclin dependent kinase 5 [Source:HGNC Symbol;Acc:HGNC:1774]	1758	158	171	CTTTATTTAATTT	1
CDK5RAP3	64682.1	4.81078	2.02051	ENSG00000108465	CDK5 regulatory subunit associated protein 3 [Source:HGNC Symbol;Acc:HGNC:18673]	738				0
CDK6	91343	4.96068	2.69782	ENSG00000105810	cyclin dependent kinase 6 [Source:HGNC Symbol;Acc:HGNC:1777]	11612	3889	3902	AGATATTTATATA	1
CDK7	48297.9	4.68393	1.76622	ENSG00000134058	cyclin dependent kinase 7 [Source:HGNC Symbol;Acc:HGNC:1778]	728				0
CDK9	32624.6	4.51354	1.83138	ENSG00000136807	cyclin dependent kinase 9 [Source:HGNC Symbol;Acc:HGNC:1780]	702	99	112	TTTTATTTAATCC	1
CDKAL1	18660.2	4.27092	1.31999	ENSG00000145996	CDK5 regulatory subunit associated protein 1 like 1 [Source:HGNC Symbol;Acc:HGNC:21050]	3115				0
CDKN1A	23955.7	4.37941	1.98078	ENSG00000124762	cyclin dependent kinase inhibitor 1A [Source:HGNC Symbol;Acc:HGNC:1784]	604	171	184	AATTATTTAAACA	1
CDKN2AIP	41343.1	4.6164	0.940552	ENSG00000168564	CDKN2A interacting protein [Source:HGNC Symbol;Acc:HGNC:24325]	2721				0
CDS2	31495.9	4.49825	1.44055	ENSG00000101290	CDP-diacylglycerol synthase 2 [Source:HGNC Symbol;Acc:HGNC:1801]	9298	647	660	AATTATTTATAAT	1
CDV3	332690	5.52204	2.24571	ENSG00000091527	CDV3 homolog [Source:HGNC Symbol;Acc:HGNC:26928]	3307				0
CDYL	11342.6	4.05471	1.45174	ENSG00000153046	chromodomain Y like [Source:HGNC Symbol;Acc:HGNC:1811]	3419	960	973	TTTTATTTAATAA	1
CEBPZ	69074.4	4.83932	1.82029	ENSG00000115816	CCAAT enhancer binding protein zeta [Source:HGNC Symbol;Acc:HGNC:24218]	3463				0
CELF1	100169	5.00073	2.43387	ENSG00000149187	CUGBP Elav-like family member 1 [Source:HGNC Symbol;Acc:HGNC:2549]	4583				0
CELF2	560098	5.74826	2.19	ENSG00000048740	CUGBP Elav-like family member 2 [Source:HGNC Symbol;Acc:HGNC:2550]	2724	272	285	TGAAATTTATTAT	1
CEMIP2	3324.35	3.52171	2.49205	ENSG00000135048	cell migration inducing hyaluronidase 2 [Source:HGNC Symbol;Acc:HGNC:11869]	6523				0
CENPA	34290.1	4.53517	0.853098	ENSG00000115163	centromere protein A [Source:HGNC Symbol;Acc:HGNC:1851]	1208	809	822	AAATATTTAATGA	1
CENPB	10308.2	4.01318	1.28631	ENSG00000125817	centromere protein B [Source:HGNC Symbol;Acc:HGNC:1852]	2840				0
CENPC	7171	3.85558	1.47579	ENSG00000145241	centromere protein C [Source:HGNC Symbol;Acc:HGNC:1854]	6940	453	466	AGAAATTTATTAT	1
CENPE	1489.19	3.17295	1.22146	ENSG00000138778	centromere protein E [Source:HGNC Symbol;Acc:HGNC:1856]	8241	232	245	TTTTATTTATTTG	1
CENPF	1327.5	3.12303	1.59358	ENSG00000117724	centromere protein F [Source:HGNC Symbol;Acc:HGNC:1857]	689				0
CENPH	12639.3	4.10172	1.32722	ENSG00000153044	centromere protein H [Source:HGNC Symbol;Acc:HGNC:17268]	1389				0
CENPK	7000.73	3.84514	1.74659	ENSG00000123219	centromere protein K [Source:HGNC Symbol;Acc:HGNC:29479]	1697				0
CENPM	13783.2	4.13935	1.95205	ENSG00000100162	centromere protein M [Source:HGNC Symbol;Acc:HGNC:18352]	966				0
CENPQ	9414.56	3.9738	0.534968	ENSG00000031691	centromere protein Q [Source:HGNC Symbol;Acc:HGNC:21347]	1733	28	41	ATTAATTTAATGT	1
CENPU	7954.69	3.90062	1.38356	ENSG00000151725	centromere protein U [Source:HGNC Symbol;Acc:HGNC:21348]	1549				0
CENPV	53082.2	4.72495	1.69039	ENSG00000166582	centromere protein V [Source:HGNC Symbol;Acc:HGNC:29920]	554				0
CENPX	2994.36	3.4763	1.57635	ENSG00000169689	centromere protein X [Source:HGNC Symbol;Acc:HGNC:11422]	702				0
CEP131	2631.71	3.42024	0.861255	ENSG00000141577	centrosomal protein 131 [Source:HGNC Symbol;Acc:HGNC:29511]	3505				0
CEP170	1874.45	3.27287	1.61211	ENSG00000143702	centrosomal protein 170 [Source:HGNC Symbol;Acc:HGNC:28920]	6828	161	174	TTATTTATTTATT	>1
CEP250	5635.37	3.75092	1.48875	ENSG00000126001	centrosomal protein 250 [Source:HGNC Symbol;Acc:HGNC:1859]	868				0
CEP55	6053.37	3.782	1.11289	ENSG00000138180	centrosomal protein 55 [Source:HGNC Symbol;Acc:HGNC:1161]	2638	921	934	AATTATTTAATGT	1
CEP97	4823.21	3.68334	0.74023	ENSG00000182504	centrosomal protein 97 [Source:HGNC Symbol;Acc:HGNC:26244]	8361				0
CERS2	68757.5	4.83732	1.97106	ENSG00000143418	ceramide synthase 2 [Source:HGNC Symbol;Acc:HGNC:14076]	1618	737	750	TTTTATTTATTAA	1
CETN2	34107.2	4.53285	0.61511	ENSG00000147400	centrin 2 [Source:HGNC Symbol;Acc:HGNC:1867]	1454				0
CFAP20	56647.8	4.75318	1.31824	ENSG00000070761	cilia and flagella associated protein 20 [Source:HGNC Symbol;Acc:HGNC:29523]	1354	113	126	TGTTATTTATACT	1
CFAP298	8959.2	3.95227	1.05886	ENSG00000159079	cilia and flagella associated protein 298 [Source:HGNC Symbol;Acc:HGNC:1301]	417				0
CFDP1	36419.6	4.56134	1.95473	ENSG00000153774	craniofacial development protein 1 [Source:HGNC Symbol;Acc:HGNC:1873]	663				0
CFL1	3.38394e+06	6.52942	2.74538	ENSG00000172757	cofilin 1 [Source:HGNC Symbol;Acc:HGNC:1874]	1082				0
CFLAR	6770.25	3.8306	2.88185	ENSG00000003402	CASP8 and FADD like apoptosis regulator [Source:HGNC Symbol;Acc:HGNC:1876]	14672	3123	3136	TGATTTATTTATT	>1
CGAS	19607.8	4.29243	1.3841	ENSG00000164430	cyclic GMP-AMP synthase [Source:HGNC Symbol;Acc:HGNC:21367]	1917				0
CGGBP1	150882	5.17864	1.53195	ENSG00000163320	CGG triplet repeat binding protein 1 [Source:HGNC Symbol;Acc:HGNC:1888]	4495				0
CHAF1A	13915.5	4.1435	1.57048	ENSG00000167670	chromatin assembly factor 1 subunit A [Source:HGNC Symbol;Acc:HGNC:1910]	3339				0
CHAF1B	19574.4	4.29169	0.940581	ENSG00000159259	chromatin assembly factor 1 subunit B [Source:HGNC Symbol;Acc:HGNC:1911]	4480				0
CHAMP1	21384.7	4.3301	0.973742	ENSG00000198824	chromosome alignment maintaining phosphoprotein 1 [Source:HGNC Symbol;Acc:HGNC:20311]	3975				0
CHCHD1	43071.5	4.63419	0.912028	ENSG00000172586	coiled-coil-helix-coiled-coil-helix domain containing 1 [Source:HGNC Symbol;Acc:HGNC:23518]	1202				0
CHCHD2	374508	5.57346	2.46644	ENSG00000106153	coiled-coil-helix-coiled-coil-helix domain containing 2 [Source:HGNC Symbol;Acc:HGNC:21645]	901				0
CHCHD3	223978	5.35021	1.71696	ENSG00000106554	coiled-coil-helix-coiled-coil-helix domain containing 3 [Source:HGNC Symbol;Acc:HGNC:21906]	1598				0
CHD1	9779.35	3.99031	1.97914	ENSG00000153922	chromodomain helicase DNA binding protein 1 [Source:HGNC Symbol;Acc:HGNC:1915]	8095	1436	1449	TTATATTTATTCA	1
CHD1L	11347.8	4.05491	2.08076	ENSG00000131778	chromodomain helicase DNA binding protein 1 like [Source:HGNC Symbol;Acc:HGNC:1916]	2937				0
CHD2	3536.09	3.54852	2.75557	ENSG00000173575	chromodomain helicase DNA binding protein 2 [Source:HGNC Symbol;Acc:HGNC:1917]	4236	3139	3152	ATTAATTTATATT	1
CHD3	4585.61	3.6614	2.20091	ENSG00000170004	chromodomain helicase DNA binding protein 3 [Source:HGNC Symbol;Acc:HGNC:1918]	7356				0
CHD4	233167	5.36767	2.63214	ENSG00000111642	chromodomain helicase DNA binding protein 4 [Source:HGNC Symbol;Acc:HGNC:1919]	6438				0
CHD8	6900.46	3.83888	1.9097	ENSG00000100888	chromodomain helicase DNA binding protein 8 [Source:HGNC Symbol;Acc:HGNC:20153]	7422				0
CHEK1	23313.7	4.36761	1.55131	ENSG00000149554	checkpoint kinase 1 [Source:HGNC Symbol;Acc:HGNC:1925]	769				0
CHEK2	7198.6	3.85725	0.907583	ENSG00000183765	checkpoint kinase 2 [Source:HGNC Symbol;Acc:HGNC:16627]	984				0
CHERP	122193	5.08705	1.90607	ENSG00000085872	calcium homeostasis endoplasmic reticulum protein [Source:HGNC Symbol;Acc:HGNC:16930]	4173				0
CHID1	6614.79	3.82052	1.75273	ENSG00000177830	chitinase domain containing 1 [Source:HGNC Symbol;Acc:HGNC:28474]	619				0
CHMP1A	76368.8	4.88292	1.78281	ENSG00000131165	charged multivesicular body protein 1A [Source:HGNC Symbol;Acc:HGNC:8740]	2483				0
CHMP1B	35376.1	4.54871	1.3234	ENSG00000255112	charged multivesicular body protein 1B [Source:HGNC Symbol;Acc:HGNC:24287]	3054	578	591	TATAATTTATACT	1
CHMP2A	76072.9	4.88123	1.67041	ENSG00000130724	charged multivesicular body protein 2A [Source:HGNC Symbol;Acc:HGNC:30216]	766				0
CHMP2B	32086.8	4.50633	1.26301	ENSG00000083937	charged multivesicular body protein 2B [Source:HGNC Symbol;Acc:HGNC:24537]	2528				0
CHMP4A	89555.7	4.95209	1.56224	ENSG00000254505	charged multivesicular body protein 4A [Source:HGNC Symbol;Acc:HGNC:20274]	1393				0
CHMP4B	152517	5.18332	1.98031	ENSG00000101421	charged multivesicular body protein 4B [Source:HGNC Symbol;Acc:HGNC:16171]	1646				0
CHMP5	97077.1	4.98712	1.42403	ENSG00000086065	charged multivesicular body protein 5 [Source:HGNC Symbol;Acc:HGNC:26942]	1477	680	693	ACATTTATTTATA	>1
CHMP6	47722.2	4.67872	1.40352	ENSG00000176108	charged multivesicular body protein 6 [Source:HGNC Symbol;Acc:HGNC:25675]	611				0
CHORDC1	155891	5.19282	1.96589	ENSG00000110172	cysteine and histidine rich domain containing 1 [Source:HGNC Symbol;Acc:HGNC:14525]	2654				0
CHP1	42675.6	4.63018	1.50414	ENSG00000187446	calcineurin like EF-hand protein 1 [Source:HGNC Symbol;Acc:HGNC:17433]	766	955	968	TTTTATTTAATAA	1
CHTF18	7608.58	3.8813	1.57659	ENSG00000127586	chromosome transmission fidelity factor 18 [Source:HGNC Symbol;Acc:HGNC:18435]	4088				0
CHTOP	241348	5.38264	1.75123	ENSG00000160679	chromatin target of PRMT1 [Source:HGNC Symbol;Acc:HGNC:24511]	2096				0
CHUK	6815.6	3.8335	1.42718	ENSG00000213341	conserved helix-loop-helix ubiquitous kinase [Source:HGNC Symbol;Acc:HGNC:1974]	3625	709	722	GTTAATTTATAAT	1
CIAO1	52331.2	4.71876	1.66451	ENSG00000144021	cytosolic iron-sulfur assembly component 1 [Source:HGNC Symbol;Acc:HGNC:14280]	1533				0
CIAPIN1	38672.6	4.5874	1.71028	ENSG00000005194	cytokine induced apoptosis inhibitor 1 [Source:HGNC Symbol;Acc:HGNC:28050]	2182				0
CIB1	15520.1	4.19089	1.89325	ENSG00000185043	calcium and integrin binding 1 [Source:HGNC Symbol;Acc:HGNC:16920]	1247				0
CIP2A	27168.2	4.43406	1.38142	ENSG00000163507	cell proliferation regulating inhibitor of protein phosphatase 2A [Source:HGNC Symbol;Acc:HGNC:29302]	4075				0
CIR1	3612.03	3.55775	1.36509	ENSG00000138433	corepressor interacting with RBPJ, 1 [Source:HGNC Symbol;Acc:HGNC:24217]	1921				0
CIRBP	127356	5.10502	2.0126	ENSG00000099622	cold inducible RNA binding protein [Source:HGNC Symbol;Acc:HGNC:1982]	1509	594	607	GTTTATTTATATT	1
CISD1	158132	5.19902	1.05468	ENSG00000122873	CDGSH iron sulfur domain 1 [Source:HGNC Symbol;Acc:HGNC:30880]	2479	623	636	AGATATTTAATGA	1
CISD2	178036	5.25051	1.13484	ENSG00000145354	CDGSH iron sulfur domain 2 [Source:HGNC Symbol;Acc:HGNC:24212]	852	1632	1645	TTTAATTTATTAC	1
CIT	3268.28	3.51432	1.22026	ENSG00000122966	citron rho-interacting serine/threonine kinase [Source:HGNC Symbol;Acc:HGNC:1985]	8708				0
CIZ1	6246.94	3.79567	1.69096	ENSG00000148337	CDKN1A interacting zinc finger protein 1 [Source:HGNC Symbol;Acc:HGNC:16744]	717				0
CKAP2	5852.21	3.76732	0.906399	ENSG00000136108	cytoskeleton associated protein 2 [Source:HGNC Symbol;Acc:HGNC:1990]	579				0
CKAP2L	3230.51	3.50927	0.95264	ENSG00000169607	cytoskeleton associated protein 2 like [Source:HGNC Symbol;Acc:HGNC:26877]	4533	259	272	AAATATTTATACT	1
CKAP4	4330.95	3.63658	0.0675914	ENSG00000136026	cytoskeleton associated protein 4 [Source:HGNC Symbol;Acc:HGNC:16991]	3093				0
CKAP5	68247.9	4.83409	1.94924	ENSG00000175216	cytoskeleton associated protein 5 [Source:HGNC Symbol;Acc:HGNC:28959]	7121				0
CKS1B	68102.4	4.83316	1.71077	ENSG00000173207	CDC28 protein kinase regulatory subunit 1B [Source:HGNC Symbol;Acc:HGNC:19083]	912				0
CKS2	62757.7	4.79767	2.10134	ENSG00000123975	CDC28 protein kinase regulatory subunit 2 [Source:HGNC Symbol;Acc:HGNC:2000]	613				0
CLASP1	24768.8	4.3939	1.97419	ENSG00000074054	cytoplasmic linker associated protein 1 [Source:HGNC Symbol;Acc:HGNC:17088]	7867	106	119	AAATATTTATTAC	1
CLASP2	6332.64	3.80158	1.81052	ENSG00000163539	cytoplasmic linker associated protein 2 [Source:HGNC Symbol;Acc:HGNC:17078]	6978	249	262	TTTAATTTAATTC	1
CLASRP	8287.36	3.91842	2.13402	ENSG00000104859	CLK4 associating serine/arginine rich protein [Source:HGNC Symbol;Acc:HGNC:17731]	2234	92	105	AGTTATTTAATTC	1
CLDND1	57327	4.75836	2.41524	ENSG00000080822	claudin domain containing 1 [Source:HGNC Symbol;Acc:HGNC:1322]	560				0
CLEC16A	1583.38	3.19959	1.6186	ENSG00000038532	C-type lectin domain containing 16A [Source:HGNC Symbol;Acc:HGNC:29013]	6891				0
CLEC2B	47615.3	4.67775	1.20684	ENSG00000110852	C-type lectin domain family 2 member B [Source:HGNC Symbol;Acc:HGNC:2053]	1700				0
CLIC1	1.0038e+06	6.00165	2.51553	ENSG00000230685	chloride intracellular channel 1 [Source:HGNC Symbol;Acc:HGNC:2062]	1254				0
CLIP1	18195.2	4.25996	1.62335	ENSG00000130779	CAP-Gly domain containing linker protein 1 [Source:HGNC Symbol;Acc:HGNC:10461]	5568				0
CLIP2	1684.8	3.22655	0.8952	ENSG00000106665	CAP-Gly domain containing linker protein 2 [Source:HGNC Symbol;Acc:HGNC:2586]	5445				0
CLIP4	1252.96	3.09794	1.65969	ENSG00000115295	CAP-Gly domain containing linker protein family member 4 [Source:HGNC Symbol;Acc:HGNC:26108]	2322				0
CLK1	15651.1	4.19454	2.16116	ENSG00000013441	CDC like kinase 1 [Source:HGNC Symbol;Acc:HGNC:2068]	1888				0
CLK3	21128.5	4.32487	2.14064	ENSG00000179335	CDC like kinase 3 [Source:HGNC Symbol;Acc:HGNC:2071]	2847				0
CLN6	38407.4	4.58441	1.83111	ENSG00000128973	CLN6, transmembrane ER protein [Source:HGNC Symbol;Acc:HGNC:2077]	2243				0
CLP1	20890	4.31994	0.987963	ENSG00000172409	cleavage and polyadenylation factor I subunit 1 [Source:HGNC Symbol;Acc:HGNC:16999]	566				0
CLPB	16243.5	4.21068	1.40595	ENSG00000162129	ClpB homolog, mitochondrial AAA ATPase chaperonin [Source:HGNC Symbol;Acc:HGNC:30664]	10170				0
CLPP	129798	5.11327	1.62567	ENSG00000125656	caseinolytic mitochondrial matrix peptidase proteolytic subunit [Source:HGNC Symbol;Acc:HGNC:2084]	1157				0
CLPTM1	15173.1	4.18108	1.79495	ENSG00000104853	CLPTM1, transmembrane protein [Source:HGNC Symbol;Acc:HGNC:2087]	1522				0
CLPTM1L	6724.7	3.82767	2.43851	ENSG00000049656	CLPTM1 like [Source:HGNC Symbol;Acc:HGNC:24308]	2500				0
CLPX	30046.6	4.4778	1.7127	ENSG00000166855	caseinolytic mitochondrial matrix peptidase chaperone subunit [Source:HGNC Symbol;Acc:HGNC:2088]	4695				0
CLTA	338280	5.52928	1.87865	ENSG00000122705	clathrin light chain A [Source:HGNC Symbol;Acc:HGNC:2090]	1073				0
CLTB	110087	5.04174	1.64162	ENSG00000175416	clathrin light chain B [Source:HGNC Symbol;Acc:HGNC:2091]	1215	283	296	ACTTATTTATTAT	1
CLTC	933304	5.97002	2.11224	ENSG00000141367	clathrin heavy chain [Source:HGNC Symbol;Acc:HGNC:2092]	5292				0
CLUH	28197	4.4502	2.54585	ENSG00000132361	clustered mitochondria homolog [Source:HGNC Symbol;Acc:HGNC:29094]	5244				0
CLYBL	43286.7	4.63635	0.518029	ENSG00000125246	citrate lyase beta like [Source:HGNC Symbol;Acc:HGNC:18355]	6771	1283	1296	GTTTATTTAAATT	1
CMAS	64808.8	4.81163	1.00462	ENSG00000111726	cytidine monophosphate N-acetylneuraminic acid synthetase [Source:HGNC Symbol;Acc:HGNC:18290]	1787				0
CMC1	23183.3	4.36517	1.28197	ENSG00000187118	C-X9-C motif containing 1 [Source:HGNC Symbol;Acc:HGNC:28783]	3749	2739	2752	AAATATTTATTTT	1
CMC2	44279.1	4.6462	2.1178	ENSG00000103121	C-X9-C motif containing 2 [Source:HGNC Symbol;Acc:HGNC:24447]	10301				0
CMPK1	238893	5.3782	1.59356	ENSG00000162368	cytidine/uridine monophosphate kinase 1 [Source:HGNC Symbol;Acc:HGNC:18170]	2930	1693	1706	AAATATTTATAGT	1
CMPK2	10507.8	4.02151	0.537686	ENSG00000134326	cytidine/uridine monophosphate kinase 2 [Source:HGNC Symbol;Acc:HGNC:27015]	2884	840	853	TAATTTATTTATA	>1
CMSS1	57001	4.75588	2.07237	ENSG00000184220	cms1 ribosomal small subunit homolog (yeast) [Source:HGNC Symbol;Acc:HGNC:28666]	4330	45	58	TCTTATTTAATGA	1
CMTM6	65276.2	4.81475	1.27674	ENSG00000091317	CKLF like MARVEL transmembrane domain containing 6 [Source:HGNC Symbol;Acc:HGNC:19177]	3863				0
CMTR1	39597.9	4.59767	1.68467	ENSG00000137200	cap methyltransferase 1 [Source:HGNC Symbol;Acc:HGNC:21077]	769				0
CNBP	499078	5.69817	2.33666	ENSG00000169714	CCHC-type zinc finger nucleic acid binding protein [Source:HGNC Symbol;Acc:HGNC:13164]	1626				0
CNDP2	241898	5.38363	2.18592	ENSG00000133313	carnosine dipeptidase 2 [Source:HGNC Symbol;Acc:HGNC:24437]	547				0
CNIH4	499011	5.69811	1.40079	ENSG00000143771	cornichon family AMPA receptor auxiliary protein 4 [Source:HGNC Symbol;Acc:HGNC:25013]	4125				0
CNN2	736864	5.86739	1.48112	ENSG00000064666	calponin 2 [Source:HGNC Symbol;Acc:HGNC:2156]	2179				0
CNN3	11426.6	4.05792	0.480484	ENSG00000117519	calponin 3 [Source:HGNC Symbol;Acc:HGNC:2157]	2165				0
CNNM3	3264.17	3.51377	0.608161	ENSG00000168763	cyclin and CBS domain divalent metal cation transport mediator 3 [Source:HGNC Symbol;Acc:HGNC:104]	3308				0
CNOT1	54835.9	4.73907	2.49059	ENSG00000125107	CCR4-NOT transcription complex subunit 1 [Source:HGNC Symbol;Acc:HGNC:7877]	8471				0
CNOT10	13301.1	4.12389	1.7437	ENSG00000182973	CCR4-NOT transcription complex subunit 10 [Source:HGNC Symbol;Acc:HGNC:23817]	2573				0
CNOT11	16150.2	4.20818	1.34914	ENSG00000158435	CCR4-NOT transcription complex subunit 11 [Source:HGNC Symbol;Acc:HGNC:25217]	2599				0
CNOT2	22119.3	4.34477	2.09521	ENSG00000111596	CCR4-NOT transcription complex subunit 2 [Source:HGNC Symbol;Acc:HGNC:7878]	1545				0
CNOT3	43052.7	4.634	1.75195	ENSG00000274616	CCR4-NOT transcription complex subunit 3 [Source:HGNC Symbol;Acc:HGNC:7879]	695				0
CNOT6L	16918.8	4.22837	1.52588	ENSG00000138767	CCR4-NOT transcription complex subunit 6 like [Source:HGNC Symbol;Acc:HGNC:18042]	8843	732	745	GTTTATTTATAGA	1
CNOT7	23509.4	4.37124	1.74358	ENSG00000198791	CCR4-NOT transcription complex subunit 7 [Source:HGNC Symbol;Acc:HGNC:14101]	6913	210	223	CTTAATTTAATAT	1
CNOT8	9538.86	3.9795	1.77266	ENSG00000155508	CCR4-NOT transcription complex subunit 8 [Source:HGNC Symbol;Acc:HGNC:9207]	485				0
CNOT9	86334.9	4.93619	2.21769	ENSG00000144580	CCR4-NOT transcription complex subunit 9 [Source:HGNC Symbol;Acc:HGNC:10445]	1621				0
CNP	72670.9	4.86136	1.35999	ENSG00000173786	2',3'-cyclic nucleotide 3' phosphodiesterase [Source:HGNC Symbol;Acc:HGNC:2158]	5217				0
CNPY3	18639	4.27042	1.42105	ENSG00000137161	canopy FGF signaling regulator 3 [Source:HGNC Symbol;Acc:HGNC:11968]	1704				0
CNTRL	5120.2	3.70929	1.84994	ENSG00000119397	centriolin [Source:HGNC Symbol;Acc:HGNC:1858]	1917	346	359	CTTTATTTATAGT	1
COA3	88650.5	4.94768	1.03988	ENSG00000183978	cytochrome c oxidase assembly factor 3 [Source:HGNC Symbol;Acc:HGNC:24990]	1374				0
COA6	42571.8	4.62912	1.22914	ENSG00000168275	cytochrome c oxidase assembly factor 6 [Source:HGNC Symbol;Acc:HGNC:18025]	710				0
COASY	38885	4.58978	1.58195	ENSG00000068120	Coenzyme A synthase [Source:HGNC Symbol;Acc:HGNC:29932]	574				0
COG1	5231.8	3.71865	1.22578	ENSG00000166685	component of oligomeric golgi complex 1 [Source:HGNC Symbol;Acc:HGNC:6545]	3079				0
COG2	6924.86	3.84041	1.55894	ENSG00000135775	component of oligomeric golgi complex 2 [Source:HGNC Symbol;Acc:HGNC:6546]	7836				0
COG3	4722.53	3.67417	1.82344	ENSG00000136152	component of oligomeric golgi complex 3 [Source:HGNC Symbol;Acc:HGNC:18619]	531	460	473	TCTTATTTAATGT	1
COG4	8520.33	3.93046	0.70085	ENSG00000103051	component of oligomeric golgi complex 4 [Source:HGNC Symbol;Acc:HGNC:18620]	3000				0
COG5	9771.23	3.98995	1.90949	ENSG00000284369	component of oligomeric golgi complex 5 [Source:HGNC Symbol;Acc:HGNC:14857]	4532				0
COG6	7610.21	3.8814	1.36674	ENSG00000133103	component of oligomeric golgi complex 6 [Source:HGNC Symbol;Acc:HGNC:18621]	5257	1596	1609	GTTTATTTAAATA	1
COG7	6207.47	3.79291	1.47646	ENSG00000168434	component of oligomeric golgi complex 7 [Source:HGNC Symbol;Acc:HGNC:18622]	2926				0
COG8	8025.3	3.90446	1.2743	ENSG00000213380	component of oligomeric golgi complex 8 [Source:HGNC Symbol;Acc:HGNC:18623]	936				0
COIL	14824.2	4.17097	0.849376	ENSG00000121058	coilin [Source:HGNC Symbol;Acc:HGNC:2184]	2650				0
COLGALT1	12266.2	4.08871	2.03886	ENSG00000130309	collagen beta(1-O)galactosyltransferase 1 [Source:HGNC Symbol;Acc:HGNC:26182]	3704				0
COMMD1	23525.1	4.37153	1.67332	ENSG00000173163	copper metabolism domain containing 1 [Source:HGNC Symbol;Acc:HGNC:23024]	629				0
COMMD10	20380.5	4.30922	1.35017	ENSG00000145781	COMM domain containing 10 [Source:HGNC Symbol;Acc:HGNC:30201]	1469				0
COMMD2	28084.2	4.44846	1.3317	ENSG00000114744	COMM domain containing 2 [Source:HGNC Symbol;Acc:HGNC:24993]	3706				0
COMMD3	22097.2	4.34434	1.52643	ENSG00000148444	COMM domain containing 3 [Source:HGNC Symbol;Acc:HGNC:23332]	1342				0
COMMD4	53644.5	4.72953	1.40771	ENSG00000140365	COMM domain containing 4 [Source:HGNC Symbol;Acc:HGNC:26027]	1067				0
COMMD5	24758.5	4.39372	1.31819	ENSG00000170619	COMM domain containing 5 [Source:HGNC Symbol;Acc:HGNC:17902]	1329				0
COMMD6	59997.9	4.77814	1.51718	ENSG00000188243	COMM domain containing 6 [Source:HGNC Symbol;Acc:HGNC:24015]	1793				0
COMMD8	76266.9	4.88234	0.579584	ENSG00000169019	COMM domain containing 8 [Source:HGNC Symbol;Acc:HGNC:26036]	1469				0
COMMD9	71566.8	4.85471	0.767852	ENSG00000110442	COMM domain containing 9 [Source:HGNC Symbol;Acc:HGNC:25014]	2738				0
COMT	119544	5.07753	1.63088	ENSG00000093010	catechol-O-methyltransferase [Source:HGNC Symbol;Acc:HGNC:2228]	2437				0
COMTD1	15715.7	4.19633	1.63208	ENSG00000165644	catechol-O-methyltransferase domain containing 1 [Source:HGNC Symbol;Acc:HGNC:26309]	976				0
COPA	337662	5.52848	2.21997	ENSG00000122218	coatomer protein complex subunit alpha [Source:HGNC Symbol;Acc:HGNC:2230]	4664				0
COPB1	336251	5.52666	1.81741	ENSG00000129083	coatomer protein complex subunit beta 1 [Source:HGNC Symbol;Acc:HGNC:2231]	510				0
COPB2	267627	5.42753	1.85744	ENSG00000184432	coatomer protein complex subunit beta 2 [Source:HGNC Symbol;Acc:HGNC:2232]	433				0
COPE	196349	5.29303	2.20859	ENSG00000105669	coatomer protein complex subunit epsilon [Source:HGNC Symbol;Acc:HGNC:2234]	261				0
COPG1	267277	5.42696	2.06186	ENSG00000181789	coatomer protein complex subunit gamma 1 [Source:HGNC Symbol;Acc:HGNC:2236]	3078				0
COPG2	35617.7	4.55167	0.728976	ENSG00000158623	coatomer protein complex subunit gamma 2 [Source:HGNC Symbol;Acc:HGNC:2237]	3134				0
COPS2	109243	5.0384	1.77946	ENSG00000166200	COP9 signalosome subunit 2 [Source:HGNC Symbol;Acc:HGNC:30747]	514	1598	1611	ATATATTTATACT	1
COPS3	123046	5.09007	1.84852	ENSG00000141030	COP9 signalosome subunit 3 [Source:HGNC Symbol;Acc:HGNC:2239]	1699				0
COPS4	99438.8	4.99756	1.26732	ENSG00000138663	COP9 signalosome subunit 4 [Source:HGNC Symbol;Acc:HGNC:16702]	2273				0
COPS5	66895.1	4.82539	1.46487	ENSG00000121022	COP9 signalosome subunit 5 [Source:HGNC Symbol;Acc:HGNC:2240]	717				0
COPS6	124255	5.09431	1.50453	ENSG00000168090	COP9 signalosome subunit 6 [Source:HGNC Symbol;Acc:HGNC:21749]	1432				0
COPS7A	14457.9	4.16011	1.07051	ENSG00000111652	COP9 signalosome subunit 7A [Source:HGNC Symbol;Acc:HGNC:16758]	2127				0
COPS7B	41262.3	4.61555	1.57092	ENSG00000144524	COP9 signalosome subunit 7B [Source:HGNC Symbol;Acc:HGNC:16760]	1103				0
COPS8	121981	5.08629	1.4992	ENSG00000198612	COP9 signalosome subunit 8 [Source:HGNC Symbol;Acc:HGNC:24335]	4007	1118	1131	TAATTTATTTATT	>1
COPZ1	564680	5.7518	1.84108	ENSG00000111481	coatomer protein complex subunit zeta 1 [Source:HGNC Symbol;Acc:HGNC:2243]	537				0
COQ3	16954.5	4.22928	0.663542	ENSG00000132423	coenzyme Q3, methyltransferase [Source:HGNC Symbol;Acc:HGNC:18175]	1335				0
COQ5	3791.17	3.57877	1.50364	ENSG00000110871	coenzyme Q5, methyltransferase [Source:HGNC Symbol;Acc:HGNC:28722]	1535				0
COQ6	590637	5.77132	1.33033	ENSG00000119723	coenzyme Q6, monooxygenase [Source:HGNC Symbol;Acc:HGNC:20233]	1608	77	90	TCTTATTTAATTT	1
COQ9	19767.9	4.29596	1.49139	ENSG00000088682	coenzyme Q9 [Source:HGNC Symbol;Acc:HGNC:25302]	1827				0
CORO1A	6.63921e+06	6.82212	2.52081	ENSG00000102879	coronin 1A [Source:HGNC Symbol;Acc:HGNC:2252]	937				0
CORO1B	6315.97	3.80044	1.55282	ENSG00000172725	coronin 1B [Source:HGNC Symbol;Acc:HGNC:2253]	4464				0
CORO1C	114973	5.0606	1.99582	ENSG00000110880	coronin 1C [Source:HGNC Symbol;Acc:HGNC:2254]	3892	2076	2089	ACTTATTTAATGA	1
CORO2A	8584.43	3.93371	0.211639	ENSG00000106789	coronin 2A [Source:HGNC Symbol;Acc:HGNC:2255]	5635	3271	3284	AATTATTTAAATT	1
CORO7	115525	5.06267	2.13641	ENSG00000282725	coronin 7 [Source:HGNC Symbol;Acc:HGNC:26161]	3540				0
COTL1	437863	5.64134	2.44713	ENSG00000103187	coactosin like F-actin binding protein 1 [Source:HGNC Symbol;Acc:HGNC:18304]	1843				0
COX11	15871.5	4.20062	1.37867	ENSG00000166260	COX11, cytochrome c oxidase copper chaperone [Source:HGNC Symbol;Acc:HGNC:2261]	2663				0
COX15	12001.4	4.07923	1.03901	ENSG00000014919	COX15, cytochrome c oxidase assembly homolog [Source:HGNC Symbol;Acc:HGNC:2263]	2788				0
COX17	15189.6	4.18155	1.56836	ENSG00000138495	COX17, cytochrome c oxidase copper chaperone [Source:HGNC Symbol;Acc:HGNC:2264]	513				0
COX20	98031.5	4.99137	1.25605	ENSG00000203667	COX20, cytochrome c oxidase assembly factor [Source:HGNC Symbol;Acc:HGNC:26970]	2631	712	725	TATTATTTAAAAT	1
COX4I1	780207	5.89221	2.31252	ENSG00000131143	cytochrome c oxidase subunit 4I1 [Source:HGNC Symbol;Acc:HGNC:2265]	566				0
COX5A	498085	5.6973	2.05346	ENSG00000178741	cytochrome c oxidase subunit 5A [Source:HGNC Symbol;Acc:HGNC:2267]	1268				0
COX5B	546728	5.73777	1.98682	ENSG00000135940	cytochrome c oxidase subunit 5B [Source:HGNC Symbol;Acc:HGNC:2269]	712				0
COX6A1	233700	5.36866	2.17959	ENSG00000111775	cytochrome c oxidase subunit 6A1 [Source:HGNC Symbol;Acc:HGNC:2277]	572				0
COX6B1	454076	5.65713	1.93743	ENSG00000126267	cytochrome c oxidase subunit 6B1 [Source:HGNC Symbol;Acc:HGNC:2280]	667				0
COX6C	1.08027e+06	6.03353	2.03569	ENSG00000164919	cytochrome c oxidase subunit 6C [Source:HGNC Symbol;Acc:HGNC:2285]	562				0
COX7A2	1.0422e+06	6.01795	1.94959	ENSG00000112695	cytochrome c oxidase subunit 7A2 [Source:HGNC Symbol;Acc:HGNC:2288]	914	91	104	CAATATTTATTGA	1
COX7A2L	64978.7	4.81277	1.62066	ENSG00000115944	cytochrome c oxidase subunit 7A2 like [Source:HGNC Symbol;Acc:HGNC:2289]	516				0
COX7C	173724	5.23986	2.18191	ENSG00000127184	cytochrome c oxidase subunit 7C [Source:HGNC Symbol;Acc:HGNC:2292]	666				0
CPNE1	277953	5.44397	2.13646	ENSG00000214078	copine 1 [Source:HGNC Symbol;Acc:HGNC:2314]	2147				0
CPNE3	255188	5.40686	1.66368	ENSG00000085719	copine 3 [Source:HGNC Symbol;Acc:HGNC:2316]	4865				0
CPOX	268388	5.42876	1.24834	ENSG00000080819	coproporphyrinogen oxidase [Source:HGNC Symbol;Acc:HGNC:2321]	593				0
CPPED1	17706.2	4.24812	0.66925	ENSG00000103381	calcineurin like phosphoesterase domain containing 1 [Source:HGNC Symbol;Acc:HGNC:25632]	6273	2472	2485	TTATATTTATACA	1
CPSF1	43937.9	4.64284	1.61805	ENSG00000285049	cleavage and polyadenylation specific factor 1 [Source:HGNC Symbol;Acc:HGNC:2324]	789				0
CPSF2	45427.5	4.65732	1.51775	ENSG00000165934	cleavage and polyadenylation specific factor 2 [Source:HGNC Symbol;Acc:HGNC:2325]	13035	837	850	TGTAATTTAATTA	1
CPSF3	71829.1	4.8563	1.38931	ENSG00000119203	cleavage and polyadenylation specific factor 3 [Source:HGNC Symbol;Acc:HGNC:2326]	2345				0
CPSF4	58214.1	4.76503	2.06135	ENSG00000160917	cleavage and polyadenylation specific factor 4 [Source:HGNC Symbol;Acc:HGNC:2327]	1738				0
CPSF6	376230	5.57545	2.208	ENSG00000111605	cleavage and polyadenylation specific factor 6 [Source:HGNC Symbol;Acc:HGNC:13871]	6616	3503	3516	ATAAATTTATTAA	1
CPSF7	154496	5.18892	1.94259	ENSG00000149532	cleavage and polyadenylation specific factor 7 [Source:HGNC Symbol;Acc:HGNC:30098]	3695				0
CPT1A	36746.4	4.56521	1.19616	ENSG00000110090	carnitine palmitoyltransferase 1A [Source:HGNC Symbol;Acc:HGNC:2328]	2496				0
CPT2	35123.7	4.5456	0.785192	ENSG00000157184	carnitine palmitoyltransferase 2 [Source:HGNC Symbol;Acc:HGNC:2330]	3094				0
CRAT	7742.55	3.88888	0.47051	ENSG00000095321	carnitine O-acetyltransferase [Source:HGNC Symbol;Acc:HGNC:2342]	2763				0
CREB1	213736	5.32988	1.76439	ENSG00000118260	cAMP responsive element binding protein 1 [Source:HGNC Symbol;Acc:HGNC:2345]	2005	896	909	AAATATTTATATT	1
CRIP1	1.34132e+06	6.12753	2.52766	ENSG00000213145	cysteine rich protein 1 [Source:HGNC Symbol;Acc:HGNC:2360]	2241				0
CRIPT	35930	4.55546	0.632796	ENSG00000119878	CXXC repeat containing interactor of PDZ3 domain [Source:HGNC Symbol;Acc:HGNC:14312]	1724	1445	1458	TGTTATTTATTCA	1
CRKL	129286	5.11155	1.5818	ENSG00000099942	CRK like proto-oncogene, adaptor protein [Source:HGNC Symbol;Acc:HGNC:2363]	5325				0
CRLF3	58875.6	4.76994	1.62275	ENSG00000176390	cytokine receptor like factor 3 [Source:HGNC Symbol;Acc:HGNC:17177]	522	1187	1200	AAATATTTATTTG	1
CRNKL1	23784.4	4.37629	1.14279	ENSG00000101343	crooked neck pre-mRNA splicing factor 1 [Source:HGNC Symbol;Acc:HGNC:15762]	4370	930	943	TATTATTTATTTC	1
CROCC	11487.5	4.06022	1.41175	ENSG00000058453	ciliary rootlet coiled-coil, rootletin [Source:HGNC Symbol;Acc:HGNC:21299]	1868				0
CRTAM	31584.5	4.49947	2.75099	ENSG00000109943	cytotoxic and regulatory T cell molecule [Source:HGNC Symbol;Acc:HGNC:24313]	2469				0
CRTC3	11254.4	4.05132	1.86194	ENSG00000140577	CREB regulated transcription coactivator 3 [Source:HGNC Symbol;Acc:HGNC:26148]	5209				0
CRYBG1	32582.6	4.51299	1.89375	ENSG00000112297	crystallin beta-gamma domain containing 1 [Source:HGNC Symbol;Acc:HGNC:356]	9909				0
CRYZ	113572	5.05527	0.633796	ENSG00000116791	crystallin zeta [Source:HGNC Symbol;Acc:HGNC:2419]	1592	152	165	TAAAATTTATTGT	1
CRYZL1	18156.9	4.25904	1.52494	ENSG00000205758	crystallin zeta like 1 [Source:HGNC Symbol;Acc:HGNC:2420]	1617				0
CS	1.01615e+06	6.00696	2.15406	ENSG00000062485	citrate synthase [Source:HGNC Symbol;Acc:HGNC:2422]	2811				0
CSDE1	91608.9	4.96194	2.51846	ENSG00000009307	cold shock domain containing E1 [Source:HGNC Symbol;Acc:HGNC:29905]	4006				0
CSE1L	436108	5.63959	1.54309	ENSG00000124207	chromosome segregation 1 like [Source:HGNC Symbol;Acc:HGNC:2431]	3553				0
CSF1	27628.9	4.44136	3.14336	ENSG00000184371	colony stimulating factor 1 [Source:HGNC Symbol;Acc:HGNC:2432]	573	2120	2133	ATATATTTAATAA	1
CSF2	205860	5.31357	4.01625	ENSG00000164400	colony stimulating factor 2 [Source:HGNC Symbol;Acc:HGNC:2434]	787	228	249	ATTTATTTATTTATTTATTTA	>1
CSK	266626	5.4259	1.85052	ENSG00000103653	C-terminal Src kinase [Source:HGNC Symbol;Acc:HGNC:2444]	2767				0
CSNK1A1	33237.9	4.52163	2.39309	ENSG00000113712	casein kinase 1 alpha 1 [Source:HGNC Symbol;Acc:HGNC:2451]	6067	4410	4423	TTATTTATTTATT	>1
CSNK1D	17655.9	4.24689	2.5898	ENSG00000141551	casein kinase 1 delta [Source:HGNC Symbol;Acc:HGNC:2452]	401				0
CSNK1G1	18038.4	4.2562	1.43507	ENSG00000169118	casein kinase 1 gamma 1 [Source:HGNC Symbol;Acc:HGNC:2454]	8179	5660	5673	TCTAATTTATTAT	1
CSNK2A1	237156	5.37503	2.15313	ENSG00000101266	casein kinase 2 alpha 1 [Source:HGNC Symbol;Acc:HGNC:2457]	12912				0
CSNK2A2	103540	5.01511	1.88636	ENSG00000070770	casein kinase 2 alpha 2 [Source:HGNC Symbol;Acc:HGNC:2459]	1569				0
CSNK2B	265698	5.42439	2.14276	ENSG00000232960	casein kinase 2 beta [Source:HGNC Symbol;Acc:HGNC:2460]	1061				0
CSRP1	292936	5.46677	1.48693	ENSG00000159176	cysteine and glycine rich protein 1 [Source:HGNC Symbol;Acc:HGNC:2469]	2129				0
CSTB	203154	5.30782	1.1677	ENSG00000160213	cystatin B [Source:HGNC Symbol;Acc:HGNC:2482]	1855				0
CSTF1	139202	5.14365	1.51579	ENSG00000101138	cleavage stimulation factor subunit 1 [Source:HGNC Symbol;Acc:HGNC:2483]	585				0
CSTF2	98950.7	4.99542	1.48252	ENSG00000101811	cleavage stimulation factor subunit 2 [Source:HGNC Symbol;Acc:HGNC:2484]	1958				0
CSTF2T	12789.9	4.10687	1.01584	ENSG00000177613	cleavage stimulation factor subunit 2 tau variant [Source:HGNC Symbol;Acc:HGNC:17086]	4105				0
CSTF3	87101	4.94002	1.82353	ENSG00000176102	cleavage stimulation factor subunit 3 [Source:HGNC Symbol;Acc:HGNC:2485]	592				0
CTBP1	142794	5.15471	2.15089	ENSG00000159692	C-terminal binding protein 1 [Source:HGNC Symbol;Acc:HGNC:2494]	2467				0
CTCF	48906.8	4.68937	1.48618	ENSG00000102974	CCCTC-binding factor [Source:HGNC Symbol;Acc:HGNC:13723]	3941				0
CTDP1	9974.31	3.99888	2.09701	ENSG00000060069	CTD phosphatase subunit 1 [Source:HGNC Symbol;Acc:HGNC:2498]	5866				0
CTDSPL2	16063	4.20583	1.6018	ENSG00000137770	CTD small phosphatase like 2 [Source:HGNC Symbol;Acc:HGNC:26936]	6828	1848	1861	TTTTATTTAAAGA	1
CTNNBL1	80416.9	4.90535	1.71431	ENSG00000132792	catenin beta like 1 [Source:HGNC Symbol;Acc:HGNC:15879]	1925				0
CTPS1	101514	5.00653	2.85755	ENSG00000171793	CTP synthase 1 [Source:HGNC Symbol;Acc:HGNC:2519]	3201				0
CTR9	34559.2	4.53856	1.46543	ENSG00000198730	CTR9 homolog, Paf1/RNA polymerase II complex component [Source:HGNC Symbol;Acc:HGNC:16850]	4586				0
CTSD	18276.3	4.26189	1.84822	ENSG00000117984	cathepsin D [Source:HGNC Symbol;Acc:HGNC:2529]	2123				0
CTSW	26597.3	4.42484	2.02344	ENSG00000172543	cathepsin W [Source:HGNC Symbol;Acc:HGNC:2546]	1300				0
CUL1	51422.5	4.71115	1.69054	ENSG00000055130	cullin 1 [Source:HGNC Symbol;Acc:HGNC:2551]	2857				0
CUL2	51235.3	4.70957	1.40733	ENSG00000108094	cullin 2 [Source:HGNC Symbol;Acc:HGNC:2552]	3903	1162	1175	TCATATTTATTGT	1
CUL3	72134.6	4.85814	2.39612	ENSG00000036257	cullin 3 [Source:HGNC Symbol;Acc:HGNC:2553]	6741	1241	1254	TTTTATTTAATTT	1
CUL4A	61475.7	4.7887	2.10377	ENSG00000139842	cullin 4A [Source:HGNC Symbol;Acc:HGNC:2554]	5666	1805	1818	GTTTATTTATTTT	1
CUL4B	17701.8	4.24802	0.753413	ENSG00000158290	cullin 4B [Source:HGNC Symbol;Acc:HGNC:2555]	4902				0
CUL5	6849.67	3.83567	1.60182	ENSG00000166266	cullin 5 [Source:HGNC Symbol;Acc:HGNC:2556]	6351	881	894	TAATATTTATTAT	1
CUTA	118420	5.07343	1.99143	ENSG00000226492	cutA divalent cation tolerance homolog [Source:HGNC Symbol;Acc:HGNC:21101]	1070				0
CUTC	58220.7	4.76508	1.20859	ENSG00000119929	cutC copper transporter [Source:HGNC Symbol;Acc:HGNC:24271]	612				0
CUX1	1781.74	3.25084	1.51128	ENSG00000257923	cut like homeobox 1 [Source:HGNC Symbol;Acc:HGNC:2557]	3026				0
CWC15	106863	5.02883	1.52616	ENSG00000150316	CWC15 spliceosome associated protein homolog [Source:HGNC Symbol;Acc:HGNC:26939]	1576				0
CWC22	22402.2	4.35029	1.09443	ENSG00000163510	CWC22 spliceosome associated protein homolog [Source:HGNC Symbol;Acc:HGNC:29322]	3280				0
CWC27	41417.6	4.61719	1.27108	ENSG00000153015	CWC27 spliceosome associated protein homolog [Source:HGNC Symbol;Acc:HGNC:10664]	2078				0
CWF19L1	59187.3	4.77223	1.75129	ENSG00000095485	CWF19 like 1, cell cycle control (S. pombe) [Source:HGNC Symbol;Acc:HGNC:25613]	727				0
CXCL8	63714.3	4.80424	2.447	ENSG00000169429	C-X-C motif chemokine ligand 8 [Source:HGNC Symbol;Acc:HGNC:6025]	1705	694	707	GTATTTATTTAAG	>1
CXCR3	15581.5	4.19261	1.9221	ENSG00000186810	C-X-C motif chemokine receptor 3 [Source:HGNC Symbol;Acc:HGNC:4540]	1861				0
CXCR4	25253.1	4.40231	1.61284	ENSG00000121966	C-X-C motif chemokine receptor 4 [Source:HGNC Symbol;Acc:HGNC:2561]	1895	151	164	ACTTATTTATATA	1
CXXC1	3379.71	3.52888	1.80577	ENSG00000154832	CXXC finger protein 1 [Source:HGNC Symbol;Acc:HGNC:24343]	2280				0
CXorf38	14237.3	4.15343	1.1087	ENSG00000185753	chromosome X open reading frame 38 [Source:HGNC Symbol;Acc:HGNC:28589]	4895	619	632	TAATATTTATAAA	1
CXorf56	11026.8	4.04245	1.17946	ENSG00000018610	chromosome X open reading frame 56 [Source:HGNC Symbol;Acc:HGNC:26239]	2372				0
CYB561D2	61585.7	4.78948	1.0004	ENSG00000114395	cytochrome b561 family member D2 [Source:HGNC Symbol;Acc:HGNC:30253]	1319				0
CYB5A	179793	5.25477	0.969062	ENSG00000166347	cytochrome b5 type A [Source:HGNC Symbol;Acc:HGNC:2570]	3283				0
CYB5B	425038	5.62843	1.75124	ENSG00000103018	cytochrome b5 type B [Source:HGNC Symbol;Acc:HGNC:24374]	4358				0
CYB5R1	46549.7	4.66792	1.19009	ENSG00000159348	cytochrome b5 reductase 1 [Source:HGNC Symbol;Acc:HGNC:13397]	1651				0
CYB5R3	381959	5.58202	1.6971	ENSG00000100243	cytochrome b5 reductase 3 [Source:HGNC Symbol;Acc:HGNC:2873]	2124				0
CYB5R4	5612.97	3.74919	1.21088	ENSG00000065615	cytochrome b5 reductase 4 [Source:HGNC Symbol;Acc:HGNC:20147]	9252	2007	2020	TTTTATTTATATT	1
CYBA	126457	5.10194	2.30031	ENSG00000051523	cytochrome b-245 alpha chain [Source:HGNC Symbol;Acc:HGNC:2577]	797				0
CYBC1	96046.9	4.98248	2.02341	ENSG00000178927	cytochrome b-245 chaperone 1 [Source:HGNC Symbol;Acc:HGNC:28672]	1849				0
CYC1	174186	5.24101	1.75834	ENSG00000179091	cytochrome c1 [Source:HGNC Symbol;Acc:HGNC:2579]	1240				0
CYCS	724860	5.86025	2.12066	ENSG00000172115	cytochrome c, somatic [Source:HGNC Symbol;Acc:HGNC:19986]	4098	1418	1431	TTTTATTTATAGA	1
CYFIP2	102687	5.01151	2.20592	ENSG00000055163	cytoplasmic FMR1 interacting protein 2 [Source:HGNC Symbol;Acc:HGNC:13760]	4210	2452	2465	ACATTTATTTATG	>1
CYLD	13166.7	4.11948	2.10833	ENSG00000083799	CYLD lysine 63 deubiquitinase [Source:HGNC Symbol;Acc:HGNC:2584]	777	4104	4117	TTATTTATTTAGA	>1
CYP20A1	26989.5	4.43119	1.11422	ENSG00000119004	cytochrome P450 family 20 subfamily A member 1 [Source:HGNC Symbol;Acc:HGNC:20576]	1949	6093	6106	ATTTATTTATTTA	>1
CYP51A1	74930.6	4.87466	1.40494	ENSG00000001630	cytochrome P450 family 51 subfamily A member 1 [Source:HGNC Symbol;Acc:HGNC:2649]	3210				0
CYTH1	16528.7	4.21824	1.68979	ENSG00000108669	cytohesin 1 [Source:HGNC Symbol;Acc:HGNC:9501]	3315				0
DAD1	513737	5.71074	1.82648	ENSG00000129562	defender against cell death 1 [Source:HGNC Symbol;Acc:HGNC:2664]	731				0
DAP3	65304.6	4.81494	2.2773	ENSG00000132676	death associated protein 3 [Source:HGNC Symbol;Acc:HGNC:2673]	732				0
DAPP1	5618.55	3.74962	1.33736	ENSG00000070190	dual adaptor of phosphotyrosine and 3-phosphoinositides 1 [Source:HGNC Symbol;Acc:HGNC:16500]	2955	2017	2030	GTTTATTTATATT	1
DARS	442537	5.64595	1.96134	ENSG00000115866	aspartyl-tRNA synthetase [Source:HGNC Symbol;Acc:HGNC:2678]	2361				0
DARS2	57121.4	4.7568	1.09673	ENSG00000117593	aspartyl-tRNA synthetase 2, mitochondrial [Source:HGNC Symbol;Acc:HGNC:25538]	3506				0
DAXX	32210.3	4.508	1.54472	ENSG00000206206	death domain associated protein [Source:HGNC Symbol;Acc:HGNC:2681]	2608				0
DAZAP1	626587	5.79698	2.48248	ENSG00000071626	DAZ associated protein 1 [Source:HGNC Symbol;Acc:HGNC:2683]	2290				0
DBI	228001	5.35794	1.82885	ENSG00000155368	diazepam binding inhibitor, acyl-CoA binding protein [Source:HGNC Symbol;Acc:HGNC:2690]	637				0
DBN1	75159.3	4.87598	1.4881	ENSG00000113758	drebrin 1 [Source:HGNC Symbol;Acc:HGNC:2695]	2995				0
DBR1	29311.2	4.46703	1.12819	ENSG00000138231	debranching RNA lariats 1 [Source:HGNC Symbol;Acc:HGNC:15594]	2666				0
DBT	16696.5	4.22262	0.595362	ENSG00000137992	dihydrolipoamide branched chain transacylase E2 [Source:HGNC Symbol;Acc:HGNC:2698]	10799	825	838	TCTTATTTATATT	1
DCAF1	20115.7	4.30354	1.4945	ENSG00000145041	DDB1 and CUL4 associated factor 1 [Source:HGNC Symbol;Acc:HGNC:30911]	5946				0
DCAF11	7814.79	3.89292	1.50155	ENSG00000284796	DDB1 and CUL4 associated factor 11 [Source:HGNC Symbol;Acc:HGNC:20258]	849				0
DCAF13	46524.9	4.66769	1.65777	ENSG00000164934	DDB1 and CUL4 associated factor 13 [Source:HGNC Symbol;Acc:HGNC:24535]	2642				0
DCAF7	38119.6	4.58115	1.61351	ENSG00000136485	DDB1 and CUL4 associated factor 7 [Source:HGNC Symbol;Acc:HGNC:30915]	6340				0
DCAF8	5646.98	3.75182	2.08344	ENSG00000132716	DDB1 and CUL4 associated factor 8 [Source:HGNC Symbol;Acc:HGNC:24891]	4106				0
DCAKD	23001.3	4.36175	1.57501	ENSG00000172992	dephospho-CoA kinase domain containing [Source:HGNC Symbol;Acc:HGNC:26238]	2045				0
DCD	35032.4	4.54447	0.430863	ENSG00000161634	dermcidin [Source:HGNC Symbol;Acc:HGNC:14669]	645				0
DCK	82430.5	4.91609	0.755607	ENSG00000156136	deoxycytidine kinase [Source:HGNC Symbol;Acc:HGNC:2704]	428	1503	1516	AAAAATTTATTAT	1
DCP1A	57108.1	4.7567	1.67921	ENSG00000272886	decapping mRNA 1A [Source:HGNC Symbol;Acc:HGNC:18714]	5994				0
DCP1B	6509.99	3.81358	0.343997	ENSG00000151065	decapping mRNA 1B [Source:HGNC Symbol;Acc:HGNC:24451]	2086				0
DCPS	55870	4.74718	0.865421	ENSG00000110063	decapping enzyme, scavenger [Source:HGNC Symbol;Acc:HGNC:29812]	1479				0
DCTD	17792.2	4.25023	1.85841	ENSG00000129187	dCMP deaminase [Source:HGNC Symbol;Acc:HGNC:2710]	1829				0
DCTN1	90452.6	4.95642	1.7619	ENSG00000204843	dynactin subunit 1 [Source:HGNC Symbol;Acc:HGNC:2711]	4500				0
DCTN2	263874	5.4214	1.92029	ENSG00000175203	dynactin subunit 2 [Source:HGNC Symbol;Acc:HGNC:2712]	2061				0
DCTN3	56029.2	4.74841	1.6036	ENSG00000137100	dynactin subunit 3 [Source:HGNC Symbol;Acc:HGNC:2713]	688				0
DCTN4	26796.1	4.42807	1.83303	ENSG00000132912	dynactin subunit 4 [Source:HGNC Symbol;Acc:HGNC:15518]	4208				0
DCTN5	49523.1	4.69481	1.82282	ENSG00000166847	dynactin subunit 5 [Source:HGNC Symbol;Acc:HGNC:24594]	11011				0
DCTN6	39655.1	4.5983	1.49766	ENSG00000104671	dynactin subunit 6 [Source:HGNC Symbol;Acc:HGNC:16964]	1127	165	178	TGTAATTTATATA	1
DCUN1D1	36750	4.56526	1.28498	ENSG00000043093	defective in cullin neddylation 1 domain containing 1 [Source:HGNC Symbol;Acc:HGNC:18184]	7954	978	991	CTTAATTTATAAG	1
DCUN1D5	74415.7	4.87166	2.11644	ENSG00000137692	defective in cullin neddylation 1 domain containing 5 [Source:HGNC Symbol;Acc:HGNC:28409]	1030				0
DCXR	71104.6	4.8519	1.61204	ENSG00000169738	dicarbonyl and L-xylulose reductase [Source:HGNC Symbol;Acc:HGNC:18985]	573				0
DDA1	28434.3	4.45384	1.63013	ENSG00000130311	DET1 and DDB1 associated 1 [Source:HGNC Symbol;Acc:HGNC:28360]	757				0
DDB1	321409	5.50706	2.32671	ENSG00000167986	damage specific DNA binding protein 1 [Source:HGNC Symbol;Acc:HGNC:2717]	4506				0
DDB2	221747	5.34586	1.99326	ENSG00000134574	damage specific DNA binding protein 2 [Source:HGNC Symbol;Acc:HGNC:2718]	556				0
DDI2	17668.4	4.2472	1.62509	ENSG00000197312	DNA damage inducible 1 homolog 2 [Source:HGNC Symbol;Acc:HGNC:24578]	10625	4180	4193	GTATATTTATTTT	1
DDOST	416577	5.6197	2.19084	ENSG00000244038	dolichyl-diphosphooligosaccharide--protein glycosyltransferase non-catalytic subunit [Source:HGNC Symbol;Acc:HGNC:2728]	1963				0
DDRGK1	107975	5.03332	1.5132	ENSG00000198171	DDRGK domain containing 1 [Source:HGNC Symbol;Acc:HGNC:16110]	865				0
DDT	24640.6	4.39165	2.02412	ENSG00000275003	D-dopachrome tautomerase [Source:HGNC Symbol;Acc:HGNC:2732]	713				0
DDX1	347800	5.54133	1.63825	ENSG00000079785	DEAD-box helicase 1 [Source:HGNC Symbol;Acc:HGNC:2734]	2817				0
DDX10	6119.56	3.78672	2.26345	ENSG00000178105	DEAD-box helicase 10 [Source:HGNC Symbol;Acc:HGNC:2735]	3264				0
DDX17	665128	5.82291	2.51338	ENSG00000100201	DEAD-box helicase 17 [Source:HGNC Symbol;Acc:HGNC:2740]	4791				0
DDX18	237164	5.37505	1.99482	ENSG00000088205	DEAD-box helicase 18 [Source:HGNC Symbol;Acc:HGNC:2741]	3796	1470	1483	GAATATTTAATTA	1
DDX19A	91016.8	4.95912	1.84034	ENSG00000168872	DEAD-box helicase 19A [Source:HGNC Symbol;Acc:HGNC:25628]	2997				0
DDX19B	7067.09	3.84924	1.43032	ENSG00000157349	DEAD-box helicase 19B [Source:HGNC Symbol;Acc:HGNC:2742]	726				0
DDX20	18621.8	4.27002	1.13346	ENSG00000064703	DEAD-box helicase 20 [Source:HGNC Symbol;Acc:HGNC:2743]	1499				0
DDX21	646497	5.81057	2.27423	ENSG00000165732	DExD-box helicase 21 [Source:HGNC Symbol;Acc:HGNC:2744]	4711	1723	1736	TGTAATTTATTAG	1
DDX23	123697	5.09236	1.8112	ENSG00000174243	DEAD-box helicase 23 [Source:HGNC Symbol;Acc:HGNC:17347]	3248				0
DDX24	141117	5.14958	2.30767	ENSG00000089737	DEAD-box helicase 24 [Source:HGNC Symbol;Acc:HGNC:13266]	5612				0
DDX27	74231.7	4.87059	1.84296	ENSG00000124228	DEAD-box helicase 27 [Source:HGNC Symbol;Acc:HGNC:15837]	2643				0
DDX31	6819.53	3.83375	1.76511	ENSG00000125485	DEAD-box helicase 31 [Source:HGNC Symbol;Acc:HGNC:16715]	2343				0
DDX39A	361476	5.55808	2.44703	ENSG00000123136	DExD-box helicase 39A [Source:HGNC Symbol;Acc:HGNC:17821]	1813				0
DDX39B	1777370	6.24978	2.58869	ENSG00000230624	DExD-box helicase 39B [Source:HGNC Symbol;Acc:HGNC:13917]	974				0
DDX3X	480026	5.68126	2.50091	ENSG00000215301	DEAD-box helicase 3 X-linked [Source:HGNC Symbol;Acc:HGNC:2745]	6907				0
DDX3Y	17965.6	4.25444	2.00969	ENSG00000067048	DEAD-box helicase 3 Y-linked [Source:HGNC Symbol;Acc:HGNC:2699]	2709	1008	1021	TTTAATTTAATGT	1
DDX41	38656.2	4.58722	2.08769	ENSG00000183258	DEAD-box helicase 41 [Source:HGNC Symbol;Acc:HGNC:18674]	686				0
DDX42	105607	5.02369	1.97114	ENSG00000198231	DEAD-box helicase 42 [Source:HGNC Symbol;Acc:HGNC:18676]	589				0
DDX46	140858	5.14878	2.09942	ENSG00000145833	DEAD-box helicase 46 [Source:HGNC Symbol;Acc:HGNC:18681]	3565	773	786	GTTTATTTATATA	1
DDX47	154755	5.18965	2.03532	ENSG00000213782	DEAD-box helicase 47 [Source:HGNC Symbol;Acc:HGNC:18682]	1517				0
DDX49	13424.8	4.12791	1.90998	ENSG00000105671	DEAD-box helicase 49 [Source:HGNC Symbol;Acc:HGNC:18684]	1830				0
DDX5	1.74699e+06	6.24229	2.89055	ENSG00000108654	DEAD-box helicase 5 [Source:HGNC Symbol;Acc:HGNC:2746]	2225				0
DDX50	93534.1	4.97097	1.63997	ENSG00000107625	DExD-box helicase 50 [Source:HGNC Symbol;Acc:HGNC:17906]	2538				0
DDX51	15743.8	4.19711	1.98566	ENSG00000185163	DEAD-box helicase 51 [Source:HGNC Symbol;Acc:HGNC:20082]	4718				0
DDX52	38716	4.58789	1.55433	ENSG00000277594	DExD-box helicase 52 [Source:HGNC Symbol;Acc:HGNC:20038]	2952				0
DDX54	41786.2	4.62103	2.13417	ENSG00000123064	DEAD-box helicase 54 [Source:HGNC Symbol;Acc:HGNC:20084]	4380				0
DDX55	16910.8	4.22817	1.96342	ENSG00000111364	DEAD-box helicase 55 [Source:HGNC Symbol;Acc:HGNC:20085]	2767				0
DDX56	44302.7	4.64643	2.20131	ENSG00000136271	DEAD-box helicase 56 [Source:HGNC Symbol;Acc:HGNC:18193]	2336				0
DDX58	16235.5	4.21046	0.161304	ENSG00000107201	DExD/H-box helicase 58 [Source:HGNC Symbol;Acc:HGNC:19102]	4089				0
DDX59	5752.76	3.75988	1.07372	ENSG00000118197	DEAD-box helicase 59 [Source:HGNC Symbol;Acc:HGNC:25360]	2900				0
DDX6	287658	5.45888	1.87093	ENSG00000110367	DEAD-box helicase 6 [Source:HGNC Symbol;Acc:HGNC:2747]	4538				0
DDX60	18983.5	4.27838	0.977484	ENSG00000137628	DExD/H-box helicase 60 [Source:HGNC Symbol;Acc:HGNC:25942]	6071				0
DECR1	346598	5.53983	1.62113	ENSG00000104325	2,4-dienoyl-CoA reductase 1 [Source:HGNC Symbol;Acc:HGNC:2753]	816				0
DEF6	131506	5.11894	1.78766	ENSG00000023892	DEF6, guanine nucleotide exchange factor [Source:HGNC Symbol;Acc:HGNC:2760]	2262				0
DEGS1	61381.1	4.78803	1.67143	ENSG00000143753	delta 4-desaturase, sphingolipid 1 [Source:HGNC Symbol;Acc:HGNC:13709]	957				0
DEK	637473	5.80446	1.9595	ENSG00000124795	DEK proto-oncogene [Source:HGNC Symbol;Acc:HGNC:2768]	3427				0
DENND1C	8790.9	3.94403	1.84508	ENSG00000205744	DENN domain containing 1C [Source:HGNC Symbol;Acc:HGNC:26225]	2446				0
DENND2D	11539.5	4.06219	1.98772	ENSG00000162777	DENN domain containing 2D [Source:HGNC Symbol;Acc:HGNC:26192]	950				0
DENND4A	4911.84	3.69124	2.32845	ENSG00000174485	DENN domain containing 4A [Source:HGNC Symbol;Acc:HGNC:24321]	480				0
DENND4C	3829.44	3.58314	1.04401	ENSG00000137145	DENN domain containing 4C [Source:HGNC Symbol;Acc:HGNC:26079]	6718				0
DENR	76774.5	4.88522	1.70561	ENSG00000139726	density regulated re-initiation and release factor [Source:HGNC Symbol;Acc:HGNC:2769]	2769	1158	1171	TATTATTTATAAT	1
DERA	42865.3	4.63211	1.01785	ENSG00000023697	deoxyribose-phosphate aldolase [Source:HGNC Symbol;Acc:HGNC:24269]	1705	69	82	AATTATTTAATTA	1
DERL1	170823	5.23255	1.86481	ENSG00000136986	derlin 1 [Source:HGNC Symbol;Acc:HGNC:28454]	3340	461	474	TGTTATTTATTGA	1
DERL2	59030	4.77107	1.68459	ENSG00000072849	derlin 2 [Source:HGNC Symbol;Acc:HGNC:17943]	4209				0
DFFA	27918.9	4.4459	1.55454	ENSG00000160049	DNA fragmentation factor subunit alpha [Source:HGNC Symbol;Acc:HGNC:2772]	6032				0
DGKA	105101	5.02161	1.92862	ENSG00000065357	diacylglycerol kinase alpha [Source:HGNC Symbol;Acc:HGNC:2849]	556				0
DGKE	9801.67	3.9913	1.53237	ENSG00000153933	diacylglycerol kinase epsilon [Source:HGNC Symbol;Acc:HGNC:2852]	8660	1019	1032	AATTATTTATTAT	1
DGKZ	3997.12	3.60175	1.86172	ENSG00000149091	diacylglycerol kinase zeta [Source:HGNC Symbol;Acc:HGNC:2857]	3816				0
DGLUCY	9765.27	3.98968	1.43866	ENSG00000133943	D-glutamate cyclase [Source:HGNC Symbol;Acc:HGNC:20498]	909				0
DGUOK	20662.1	4.31517	1.69574	ENSG00000114956	deoxyguanosine kinase [Source:HGNC Symbol;Acc:HGNC:2858]	1144				0
DHCR24	33146.4	4.52044	0.899948	ENSG00000116133	24-dehydrocholesterol reductase [Source:HGNC Symbol;Acc:HGNC:2859]	4250				0
DHCR7	96636.3	4.98514	1.29052	ENSG00000172893	7-dehydrocholesterol reductase [Source:HGNC Symbol;Acc:HGNC:2860]	979				0
DHFR	93036.1	4.96865	1.45625	ENSG00000228716	dihydrofolate reductase [Source:HGNC Symbol;Acc:HGNC:2861]	3917	300	313	TAATATTTATTAA	1
DHODH	24823.1	4.39486	1.48568	ENSG00000102967	dihydroorotate dehydrogenase (quinone) [Source:HGNC Symbol;Acc:HGNC:2867]	4824	438	451	GTTTATTTAATAT	1
DHRS1	18680.4	4.27139	1.15704	ENSG00000157379	dehydrogenase/reductase 1 [Source:HGNC Symbol;Acc:HGNC:16445]	528				0
DHRS3	9324.66	3.96963	2.0221	ENSG00000162496	dehydrogenase/reductase 3 [Source:HGNC Symbol;Acc:HGNC:17693]	1722				0
DHRS4	46420.6	4.66671	0.656207	ENSG00000157326	dehydrogenase/reductase 4 [Source:HGNC Symbol;Acc:HGNC:16985]	1443				0
DHRS7	187582	5.27319	1.42363	ENSG00000100612	dehydrogenase/reductase 7 [Source:HGNC Symbol;Acc:HGNC:21524]	2322				0
DHRS7B	16587.9	4.21979	1.26096	ENSG00000109016	dehydrogenase/reductase 7B [Source:HGNC Symbol;Acc:HGNC:24547]	767				0
DHX15	410238	5.61304	2.31386	ENSG00000109606	DEAH-box helicase 15 [Source:HGNC Symbol;Acc:HGNC:2738]	470				0
DHX16	19758.6	4.29576	1.4956	ENSG00000233418	DEAH-box helicase 16 [Source:HGNC Symbol;Acc:HGNC:2739]	1933	47	60	CATTATTTAATAC	1
DHX29	5943.89	3.77407	1.10747	ENSG00000067248	DExH-box helicase 29 [Source:HGNC Symbol;Acc:HGNC:15815]	4502				0
DHX30	36434.6	4.56151	2.19449	ENSG00000132153	DExH-box helicase 30 [Source:HGNC Symbol;Acc:HGNC:16716]	1464	37	50	GTTTATTTAAAAT	1
DHX33	8562.71	3.93261	1.80758	ENSG00000005100	DEAH-box helicase 33 [Source:HGNC Symbol;Acc:HGNC:16718]	5618				0
DHX35	4874.14	3.6879	1.18565	ENSG00000101452	DEAH-box helicase 35 [Source:HGNC Symbol;Acc:HGNC:15861]	3287	1021	1034	GAAAATTTATTTT	1
DHX36	25450.1	4.40569	2.14956	ENSG00000281763	DEAH-box helicase 36 [Source:HGNC Symbol;Acc:HGNC:14410]	2275	3419	3432	GTATTTATTTATA	>1
DHX37	8070.29	3.90689	1.94929	ENSG00000150990	DEAH-box helicase 37 [Source:HGNC Symbol;Acc:HGNC:17210]	3065				0
DHX38	20314.6	4.30781	1.78832	ENSG00000140829	DEAH-box helicase 38 [Source:HGNC Symbol;Acc:HGNC:17211]	4608	389	402	ATAAATTTATTAT	1
DHX8	12479	4.09618	1.46861	ENSG00000067596	DEAH-box helicase 8 [Source:HGNC Symbol;Acc:HGNC:2749]	590				0
DHX9	802944	5.90469	2.46083	ENSG00000135829	DExH-box helicase 9 [Source:HGNC Symbol;Acc:HGNC:2750]	4240				0
DIABLO	72386.4	4.85966	1.6885	ENSG00000184047	diablo IAP-binding mitochondrial protein [Source:HGNC Symbol;Acc:HGNC:21528]	1471				0
DIAPH1	208938	5.32002	2.31148	ENSG00000131504	diaphanous related formin 1 [Source:HGNC Symbol;Acc:HGNC:2876]	2606	502	515	GGTTATTTATTAT	1
DIAPH3	3386.95	3.52981	1.20574	ENSG00000139734	diaphanous related formin 3 [Source:HGNC Symbol;Acc:HGNC:15480]	4804				0
DIDO1	8649.07	3.93697	1.56181	ENSG00000101191	death inducer-obliterator 1 [Source:HGNC Symbol;Acc:HGNC:2680]	8477				0
DIMT1	140039	5.14625	1.75071	ENSG00000086189	DIM1 dimethyladenosine transferase 1 homolog [Source:HGNC Symbol;Acc:HGNC:30217]	2859				0
DIP2B	2844.19	3.45396	1.59641	ENSG00000066084	disco interacting protein 2 homolog B [Source:HGNC Symbol;Acc:HGNC:29284]	2676	1522	1535	ATATTTATTTAGA	>1
DIS3	90021.6	4.95435	1.63904	ENSG00000083520	DIS3 homolog, exosome endoribonuclease and 3'-5' exoribonuclease [Source:HGNC Symbol;Acc:HGNC:20604]	10604	333	346	GATTATTTAATAT	1
DKC1	229669	5.3611	2.32971	ENSG00000130826	dyskerin pseudouridine synthase 1 [Source:HGNC Symbol;Acc:HGNC:2890]	2577				0
DLAT	152160	5.1823	1.19944	ENSG00000150768	dihydrolipoamide S-acetyltransferase [Source:HGNC Symbol;Acc:HGNC:2896]	4458	726	739	ATATTTATTTAAA	>1
DLD	392485	5.59382	1.62042	ENSG00000091140	dihydrolipoamide dehydrogenase [Source:HGNC Symbol;Acc:HGNC:2898]	3755				0
DLG1	4427.76	3.64618	1.93229	ENSG00000075711	discs large MAGUK scaffold protein 1 [Source:HGNC Symbol;Acc:HGNC:2900]	732	172	185	TATTATTTAATGT	1
DLGAP5	5549	3.74421	1.02694	ENSG00000126787	DLG associated protein 5 [Source:HGNC Symbol;Acc:HGNC:16864]	2954				0
DLST	297366	5.47329	2.06835	ENSG00000119689	dihydrolipoamide S-succinyltransferase [Source:HGNC Symbol;Acc:HGNC:2911]	563				0
DMAP1	11920.1	4.07628	1.41824	ENSG00000178028	DNA methyltransferase 1 associated protein 1 [Source:HGNC Symbol;Acc:HGNC:18291]	1545				0
DNAAF5	12670.9	4.10281	1.79151	ENSG00000164818	dynein axonemal assembly factor 5 [Source:HGNC Symbol;Acc:HGNC:26013]	3410				0
DNAH1	1488.04	3.17261	1.09901	ENSG00000114841	dynein axonemal heavy chain 1 [Source:HGNC Symbol;Acc:HGNC:2940]	13300				0
DNAJA1	214792	5.33202	1.86878	ENSG00000086061	DnaJ heat shock protein family (Hsp40) member A1 [Source:HGNC Symbol;Acc:HGNC:5229]	2381				0
DNAJA2	196392	5.29312	1.68995	ENSG00000069345	DnaJ heat shock protein family (Hsp40) member A2 [Source:HGNC Symbol;Acc:HGNC:14884]	3122	1134	1147	AGTTATTTATATT	1
DNAJA3	40875.1	4.61146	1.89103	ENSG00000103423	DnaJ heat shock protein family (Hsp40) member A3 [Source:HGNC Symbol;Acc:HGNC:11808]	2294				0
DNAJA4	9869.15	3.99428	1.37952	ENSG00000140403	DnaJ heat shock protein family (Hsp40) member A4 [Source:HGNC Symbol;Acc:HGNC:14885]	3245	176	189	CTTAATTTATATT	1
DNAJB1	115841	5.06386	1.51683	ENSG00000132002	DnaJ heat shock protein family (Hsp40) member B1 [Source:HGNC Symbol;Acc:HGNC:5270]	2264				0
DNAJB11	149134	5.17358	1.84508	ENSG00000090520	DnaJ heat shock protein family (Hsp40) member B11 [Source:HGNC Symbol;Acc:HGNC:14889]	2398	41	54	CGATATTTATTAT	1
DNAJB2	5977.57	3.77652	1.58658	ENSG00000135924	DnaJ heat shock protein family (Hsp40) member B2 [Source:HGNC Symbol;Acc:HGNC:5228]	3176				0
DNAJB6	20002.3	4.30108	2.193	ENSG00000105993	DnaJ heat shock protein family (Hsp40) member B6 [Source:HGNC Symbol;Acc:HGNC:14888]	1022				0
DNAJC1	11119.5	4.04608	1.60932	ENSG00000136770	DnaJ heat shock protein family (Hsp40) member C1 [Source:HGNC Symbol;Acc:HGNC:20090]	2106				0
DNAJC10	5294.85	3.72385	1.49977	ENSG00000077232	DnaJ heat shock protein family (Hsp40) member C10 [Source:HGNC Symbol;Acc:HGNC:24637]	20129				0
DNAJC11	35932.6	4.55549	1.86919	ENSG00000007923	DnaJ heat shock protein family (Hsp40) member C11 [Source:HGNC Symbol;Acc:HGNC:25570]	3014				0
DNAJC13	23164.5	4.36482	1.18142	ENSG00000138246	DnaJ heat shock protein family (Hsp40) member C13 [Source:HGNC Symbol;Acc:HGNC:30343]	7730				0
DNAJC17	27508	4.43946	1.63512	ENSG00000104129	DnaJ heat shock protein family (Hsp40) member C17 [Source:HGNC Symbol;Acc:HGNC:25556]	3731				0
DNAJC19	34707.7	4.54043	1.24918	ENSG00000205981	DnaJ heat shock protein family (Hsp40) member C19 [Source:HGNC Symbol;Acc:HGNC:30528]	1454	866	879	ACATATTTAATTT	1
DNAJC2	24574.6	4.39049	1.97348	ENSG00000105821	DnaJ heat shock protein family (Hsp40) member C2 [Source:HGNC Symbol;Acc:HGNC:13192]	1846				0
DNAJC21	10215.1	4.00924	1.53407	ENSG00000168724	DnaJ heat shock protein family (Hsp40) member C21 [Source:HGNC Symbol;Acc:HGNC:27030]	2309				0
DNAJC3	15957	4.20295	1.28719	ENSG00000102580	DnaJ heat shock protein family (Hsp40) member C3 [Source:HGNC Symbol;Acc:HGNC:9439]	5591				0
DNAJC5	19227	4.28391	1.33492	ENSG00000101152	DnaJ heat shock protein family (Hsp40) member C5 [Source:HGNC Symbol;Acc:HGNC:16235]	5213				0
DNAJC7	104377	5.0186	2.08902	ENSG00000168259	DnaJ heat shock protein family (Hsp40) member C7 [Source:HGNC Symbol;Acc:HGNC:12392]	2022				0
DNAJC8	361699	5.55835	1.7516	ENSG00000285317	DnaJ heat shock protein family (Hsp40) member C8 [Source:HGNC Symbol;Acc:HGNC:15470]	483				0
DNAJC9	438441	5.64191	1.25843	ENSG00000213551	DnaJ heat shock protein family (Hsp40) member C9 [Source:HGNC Symbol;Acc:HGNC:19123]	362				0
DNM1L	112463	5.05101	2.15596	ENSG00000087470	dynamin 1 like [Source:HGNC Symbol;Acc:HGNC:2973]	4439	965	978	ATATATTTATTAG	1
DNM2	202151	5.30568	2.33075	ENSG00000079805	dynamin 2 [Source:HGNC Symbol;Acc:HGNC:2974]	2774				0
DNMT1	121945	5.08617	2.30121	ENSG00000130816	DNA methyltransferase 1 [Source:HGNC Symbol;Acc:HGNC:2976]	3094				0
DNMT3A	7689.2	3.88588	2.39778	ENSG00000119772	DNA methyltransferase 3 alpha [Source:HGNC Symbol;Acc:HGNC:2978]	9501				0
DNPEP	119319	5.07671	2.02849	ENSG00000123992	aspartyl aminopeptidase [Source:HGNC Symbol;Acc:HGNC:2981]	2408				0
DNTTIP1	18456.5	4.26615	1.40839	ENSG00000101457	deoxynucleotidyltransferase terminal interacting protein 1 [Source:HGNC Symbol;Acc:HGNC:16160]	1290				0
DNTTIP2	52920	4.72362	1.83694	ENSG00000067334	deoxynucleotidyltransferase terminal interacting protein 2 [Source:HGNC Symbol;Acc:HGNC:24013]	5897	280	293	AGTTATTTAAAGA	1
DOCK10	61233.4	4.78699	2.49772	ENSG00000135905	dedicator of cytokinesis 10 [Source:HGNC Symbol;Acc:HGNC:23479]	7288	76	89	TTTAATTTATTTG	1
DOCK11	10763.5	4.03195	1.26118	ENSG00000147251	dedicator of cytokinesis 11 [Source:HGNC Symbol;Acc:HGNC:23483]	6664				0
DOCK2	203040	5.30758	2.20864	ENSG00000134516	dedicator of cytokinesis 2 [Source:HGNC Symbol;Acc:HGNC:2988]	6097				0
DOCK8	117312	5.06934	1.90131	ENSG00000107099	dedicator of cytokinesis 8 [Source:HGNC Symbol;Acc:HGNC:19191]	741				0
DOCK9	2965.47	3.47209	1.56162	ENSG00000088387	dedicator of cytokinesis 9 [Source:HGNC Symbol;Acc:HGNC:14132]	7887				0
DOHH	9730.35	3.98813	0.977907	ENSG00000129932	deoxyhypusine hydroxylase [Source:HGNC Symbol;Acc:HGNC:28662]	2031				0
DOK1	13012.3	4.11435	1.08525	ENSG00000115325	docking protein 1 [Source:HGNC Symbol;Acc:HGNC:2990]	1955				0
DOK2	38564.7	4.58619	2.01866	ENSG00000147443	docking protein 2 [Source:HGNC Symbol;Acc:HGNC:2991]	1936				0
DPAGT1	8669	3.93797	1.59752	ENSG00000172269	dolichyl-phosphate N-acetylglucosaminephosphotransferase 1 [Source:HGNC Symbol;Acc:HGNC:2995]	3274				0
DPF2	74049.2	4.86952	1.75938	ENSG00000133884	double PHD fingers 2 [Source:HGNC Symbol;Acc:HGNC:9964]	2799				0
DPH5	14769	4.16935	1.13646	ENSG00000117543	diphthamide biosynthesis 5 [Source:HGNC Symbol;Acc:HGNC:24270]	2159				0
DPM1	182537	5.26135	1.69152	ENSG00000000419	dolichyl-phosphate mannosyltransferase subunit 1, catalytic [Source:HGNC Symbol;Acc:HGNC:3005]	1075				0
DPM3	268661	5.4292	1.48364	ENSG00000179085	dolichyl-phosphate mannosyltransferase subunit 3 [Source:HGNC Symbol;Acc:HGNC:3007]	517				0
DPP3	3886.5	3.58956	1.69229	ENSG00000254986	dipeptidyl peptidase 3 [Source:HGNC Symbol;Acc:HGNC:3008]	2974				0
DPP4	133146	5.12433	1.79388	ENSG00000197635	dipeptidyl peptidase 4 [Source:HGNC Symbol;Acc:HGNC:3009]	3904				0
DPP9	8554.24	3.93218	2.11255	ENSG00000142002	dipeptidyl peptidase 9 [Source:HGNC Symbol;Acc:HGNC:18648]	3851	475	488	AATTATTTAAAAG	1
DPY19L1	11056.8	4.04363	1.18716	ENSG00000173852	dpy-19 like C-mannosyltransferase 1 [Source:HGNC Symbol;Acc:HGNC:22205]	5075				0
DPY30	452324	5.65545	1.47942	ENSG00000162961	dpy-30, histone methyltransferase complex regulatory subunit [Source:HGNC Symbol;Acc:HGNC:24590]	1519				0
DPYSL2	202202	5.30578	1.19165	ENSG00000092964	dihydropyrimidinase like 2 [Source:HGNC Symbol;Acc:HGNC:3014]	4805				0
DR1	395709	5.59738	1.65412	ENSG00000117505	down-regulator of transcription 1 [Source:HGNC Symbol;Acc:HGNC:3017]	10148	1959	1972	TTATATTTAATGT	1
DRAP1	113245	5.05402	1.734	ENSG00000175550	DR1 associated protein 1 [Source:HGNC Symbol;Acc:HGNC:3019]	989	79	92	TTAAATTTATTAA	1
DRG1	157169	5.19637	1.87643	ENSG00000185721	developmentally regulated GTP binding protein 1 [Source:HGNC Symbol;Acc:HGNC:3029]	1746				0
DRG2	31304.3	4.4956	1.88928	ENSG00000108591	developmentally regulated GTP binding protein 2 [Source:HGNC Symbol;Acc:HGNC:3030]	1964				0
DSCC1	13203.4	4.12069	0.89261	ENSG00000136982	DNA replication and sister chromatid cohesion 1 [Source:HGNC Symbol;Acc:HGNC:24453]	2314				0
DSN1	12687.6	4.10338	0.876986	ENSG00000149636	DSN1 homolog, MIS12 kinetochore complex component [Source:HGNC Symbol;Acc:HGNC:16165]	1922				0
DSP	2662.67	3.42532	-0.0443876	ENSG00000096696	desmoplakin [Source:HGNC Symbol;Acc:HGNC:3052]	9796	706	719	TTTAATTTAATAT	1
DST	1123.86	3.05071	1.04095	ENSG00000151914	dystonin [Source:HGNC Symbol;Acc:HGNC:1090]	16742	913	926	CTATATTTAATAA	1
DSTN	73503.5	4.86631	1.283	ENSG00000125868	destrin, actin depolymerizing factor [Source:HGNC Symbol;Acc:HGNC:15750]	3617				0
DTD1	24444.5	4.38818	1.20059	ENSG00000125821	D-tyrosyl-tRNA deacylase 1 [Source:HGNC Symbol;Acc:HGNC:16219]	1387				0
DTL	4815.73	3.68266	1.35392	ENSG00000143476	denticleless E3 ubiquitin protein ligase homolog [Source:HGNC Symbol;Acc:HGNC:30288]	4573	1068	1081	AGATATTTAATAC	1
DTNBP1	15239	4.18296	0.810924	ENSG00000047579	dystrobrevin binding protein 1 [Source:HGNC Symbol;Acc:HGNC:17328]	1403				0
DTX3L	46147.7	4.66415	1.07822	ENSG00000163840	deltex E3 ubiquitin ligase 3L [Source:HGNC Symbol;Acc:HGNC:30323]	5868	2768	2781	TAATATTTAATGA	1
DTYMK	143340	5.15637	1.71935	ENSG00000168393	deoxythymidylate kinase [Source:HGNC Symbol;Acc:HGNC:3061]	1232				0
DUS1L	6014.11	3.77917	2.21722	ENSG00000169718	dihydrouridine synthase 1 like [Source:HGNC Symbol;Acc:HGNC:30086]	2068				0
DUS3L	15836.9	4.19967	2.26954	ENSG00000141994	dihydrouridine synthase 3 like [Source:HGNC Symbol;Acc:HGNC:26920]	833				0
DUSP11	11214.8	4.04979	1.59189	ENSG00000144048	dual specificity phosphatase 11 [Source:HGNC Symbol;Acc:HGNC:3066]	1653				0
DUSP23	48496.1	4.68571	1.10669	ENSG00000158716	dual specificity phosphatase 23 [Source:HGNC Symbol;Acc:HGNC:21480]	729				0
DUSP3	19049.9	4.27989	1.3387	ENSG00000108861	dual specificity phosphatase 3 [Source:HGNC Symbol;Acc:HGNC:3069]	4110				0
DUSP4	70076.4	4.84557	2.65817	ENSG00000120875	dual specificity phosphatase 4 [Source:HGNC Symbol;Acc:HGNC:3070]	5537	3907	3920	TTTTATTTATTGC	1
DUSP5	9672.57	3.98554	2.67387	ENSG00000138166	dual specificity phosphatase 5 [Source:HGNC Symbol;Acc:HGNC:3071]	2557				0
DUT	406260	5.6088	2.0421	ENSG00000128951	deoxyuridine triphosphatase [Source:HGNC Symbol;Acc:HGNC:3078]	635				0
DYNC1H1	187994	5.27414	2.23928	ENSG00000197102	dynein cytoplasmic 1 heavy chain 1 [Source:HGNC Symbol;Acc:HGNC:2961]	20003				0
DYNC1I2	125664	5.09921	1.50173	ENSG00000077380	dynein cytoplasmic 1 intermediate chain 2 [Source:HGNC Symbol;Acc:HGNC:2964]	980				0
DYNC1LI1	81999.4	4.91381	1.37692	ENSG00000144635	dynein cytoplasmic 1 light intermediate chain 1 [Source:HGNC Symbol;Acc:HGNC:18745]	2504				0
DYNC1LI2	17421.3	4.24108	1.85874	ENSG00000135720	dynein cytoplasmic 1 light intermediate chain 2 [Source:HGNC Symbol;Acc:HGNC:2966]	4515				0
DYNLL1	625422	5.79617	1.70545	ENSG00000088986	dynein light chain LC8-type 1 [Source:HGNC Symbol;Acc:HGNC:15476]	814				0
DYNLL2	150280	5.1769	1.13311	ENSG00000264364	dynein light chain LC8-type 2 [Source:HGNC Symbol;Acc:HGNC:24596]	6805				0
DYNLRB1	241118	5.38223	1.37718	ENSG00000125971	dynein light chain roadblock-type 1 [Source:HGNC Symbol;Acc:HGNC:15468]	675				0
DYNLT1	107723	5.03231	1.66625	ENSG00000146425	dynein light chain Tctex-type 1 [Source:HGNC Symbol;Acc:HGNC:11697]	726				0
DYNLT3	52830.3	4.72288	1.32159	ENSG00000165169	dynein light chain Tctex-type 3 [Source:HGNC Symbol;Acc:HGNC:11694]	920				0
DYRK1A	7283.91	3.86236	1.89999	ENSG00000157540	dual specificity tyrosine phosphorylation regulated kinase 1A [Source:HGNC Symbol;Acc:HGNC:3091]	2153	1924	1937	AAAAATTTATTTT	1
EARS2	8655.34	3.93728	1.53909	ENSG00000103356	glutamyl-tRNA synthetase 2, mitochondrial [Source:HGNC Symbol;Acc:HGNC:29419]	3840	1686	1699	ATATATTTATTTT	1
EBNA1BP2	172331	5.23636	1.88831	ENSG00000117395	EBNA1 binding protein 2 [Source:HGNC Symbol;Acc:HGNC:15531]	1322				0
EBP	1.13957e+06	6.05674	1.69665	ENSG00000147155	emopamil binding protein (sterol isomerase) [Source:HGNC Symbol;Acc:HGNC:3133]	1775				0
ECE1	4885.15	3.68888	2.67992	ENSG00000117298	endothelin converting enzyme 1 [Source:HGNC Symbol;Acc:HGNC:3146]	5099	428	441	GTATATTTATTAT	1
ECH1	537223	5.73015	1.81148	ENSG00000104823	enoyl-CoA hydratase 1 [Source:HGNC Symbol;Acc:HGNC:3149]	710				0
ECHDC1	65601.1	4.81691	1.94558	ENSG00000093144	ethylmalonyl-CoA decarboxylase 1 [Source:HGNC Symbol;Acc:HGNC:21489]	2341				0
ECHS1	350114	5.54421	1.31337	ENSG00000127884	enoyl-CoA hydratase, short chain 1 [Source:HGNC Symbol;Acc:HGNC:3151]	1617				0
ECI1	108115	5.03388	1.42101	ENSG00000167969	enoyl-CoA delta isomerase 1 [Source:HGNC Symbol;Acc:HGNC:2703]	1541				0
ECI2	55584.8	4.74496	0.986035	ENSG00000198721	enoyl-CoA delta isomerase 2 [Source:HGNC Symbol;Acc:HGNC:14601]	1407				0
ECPAS	46126.2	4.66395	1.89077	ENSG00000136813	Ecm29 proteasome adaptor and scaffold [Source:HGNC Symbol;Acc:HGNC:29020]	7078				0
ECSIT	3416.84	3.53362	1.29011	ENSG00000130159	ECSIT signalling integrator [Source:HGNC Symbol;Acc:HGNC:29548]	1700				0
ECT2	4701.47	3.67223	1.18944	ENSG00000114346	epithelial cell transforming 2 [Source:HGNC Symbol;Acc:HGNC:3155]	4087				0
EDC3	32691.7	4.51444	1.4761	ENSG00000179151	enhancer of mRNA decapping 3 [Source:HGNC Symbol;Acc:HGNC:26114]	3763				0
EDC4	109029	5.03754	1.72981	ENSG00000038358	enhancer of mRNA decapping 4 [Source:HGNC Symbol;Acc:HGNC:17157]	4800				0
EDF1	320547	5.50589	2.17967	ENSG00000107223	endothelial differentiation related factor 1 [Source:HGNC Symbol;Acc:HGNC:3164]	790				0
EEA1	24217	4.38412	1.50208	ENSG00000102189	early endosome antigen 1 [Source:HGNC Symbol;Acc:HGNC:3185]	9875	3827	3848	ATTTATTTATTTATTTATTTA	>1
EED	71124.5	4.85202	1.96983	ENSG00000074266	embryonic ectoderm development [Source:HGNC Symbol;Acc:HGNC:3188]	2223	195	208	AAAAATTTATTTT	1
EEF1A1	8.00827e+06	6.90354	3.61656	ENSG00000156508	eukaryotic translation elongation factor 1 alpha 1 [Source:HGNC Symbol;Acc:HGNC:3189]	4441				0
EEF1B2	1.07224e+06	6.03029	2.65365	ENSG00000283391	eukaryotic translation elongation factor 1 beta 2 [Source:HGNC Symbol;Acc:HGNC:3208]	844				0
EEF1D	1.19173e+06	6.07618	2.90588	ENSG00000104529	eukaryotic translation elongation factor 1 delta [Source:HGNC Symbol;Acc:HGNC:3211]	419				0
EEF1E1	215933	5.33432	1.84526	ENSG00000124802	eukaryotic translation elongation factor 1 epsilon 1 [Source:HGNC Symbol;Acc:HGNC:3212]	562				0
EEF1G	1.29006e+06	6.11061	2.77778	ENSG00000254772	eukaryotic translation elongation factor 1 gamma [Source:HGNC Symbol;Acc:HGNC:3213]	1523				0
EEF2	2.9968e+06	6.47666	3.20261	ENSG00000167658	eukaryotic translation elongation factor 2 [Source:HGNC Symbol;Acc:HGNC:3214]	352	174	187	CAATATTTATTTC	1
EEFSEC	26607.4	4.425	1.15579	ENSG00000284869	eukaryotic elongation factor, selenocysteine-tRNA specific [Source:HGNC Symbol;Acc:HGNC:24614]	2232				0
EFHD2	242899	5.38543	2.00132	ENSG00000142634	EF-hand domain family member D2 [Source:HGNC Symbol;Acc:HGNC:28670]	2419				0
EFL1	8606.24	3.93481	1.47825	ENSG00000140598	elongation factor like GTPase 1 [Source:HGNC Symbol;Acc:HGNC:25789]	3675				0
EFR3A	2003.47	3.30178	1.46587	ENSG00000132294	EFR3 homolog A [Source:HGNC Symbol;Acc:HGNC:28970]	5438				0
EFTUD2	417235	5.62038	2.55731	ENSG00000108883	elongation factor Tu GTP binding domain containing 2 [Source:HGNC Symbol;Acc:HGNC:30858]	3678				0
EGLN1	14895.8	4.17306	1.284	ENSG00000135766	egl-9 family hypoxia inducible factor 1 [Source:HGNC Symbol;Acc:HGNC:1232]	7097				0
EGR1	29982.9	4.47687	1.67685	ENSG00000120738	early growth response 1 [Source:HGNC Symbol;Acc:HGNC:3238]	3138				0
EGR2	200980	5.30315	2.61675	ENSG00000122877	early growth response 2 [Source:HGNC Symbol;Acc:HGNC:3239]	1075				0
EHBP1L1	2728.84	3.43598	1.42186	ENSG00000173442	EH domain binding protein 1 like 1 [Source:HGNC Symbol;Acc:HGNC:30682]	5185				0
EHD1	409730	5.6125	1.47506	ENSG00000110047	EH domain containing 1 [Source:HGNC Symbol;Acc:HGNC:3242]	4551				0
EHD4	112474	5.05105	1.81936	ENSG00000103966	EH domain containing 4 [Source:HGNC Symbol;Acc:HGNC:3245]	6416	447	460	TCTTATTTATTTT	1
EHMT1	3750.14	3.57405	2.59632	ENSG00000181090	euchromatic histone lysine methyltransferase 1 [Source:HGNC Symbol;Acc:HGNC:24650]	5137				0
EHMT2	4514.29	3.65459	1.01937	ENSG00000224143	euchromatic histone lysine methyltransferase 2 [Source:HGNC Symbol;Acc:HGNC:14129]	1517				0
EIF1	1.26956e+06	6.10365	2.8998	ENSG00000173812	eukaryotic translation initiation factor 1 [Source:HGNC Symbol;Acc:HGNC:3249]	2170	831	844	GATTATTTATATA	1
EIF1AD	39108.2	4.59227	1.74387	ENSG00000175376	eukaryotic translation initiation factor 1A domain containing [Source:HGNC Symbol;Acc:HGNC:28147]	2761				0
EIF1AX	351833	5.54634	1.80761	ENSG00000173674	eukaryotic translation initiation factor 1A X-linked [Source:HGNC Symbol;Acc:HGNC:3250]	4427	2853	2866	TTTTATTTATACT	1
EIF1AY	76869.8	4.88576	1.08976	ENSG00000198692	eukaryotic translation initiation factor 1A Y-linked [Source:HGNC Symbol;Acc:HGNC:3252]	1390				0
EIF1B	70400.6	4.84758	1.4608	ENSG00000114784	eukaryotic translation initiation factor 1B [Source:HGNC Symbol;Acc:HGNC:30792]	1010				0
EIF2A	130130	5.11438	1.98303	ENSG00000144895	eukaryotic translation initiation factor 2A [Source:HGNC Symbol;Acc:HGNC:3254]	565	146	159	AATTATTTAATAA	1
EIF2AK2	142607	5.15414	1.22441	ENSG00000055332	eukaryotic translation initiation factor 2 alpha kinase 2 [Source:HGNC Symbol;Acc:HGNC:9437]	10042	1666	1679	GATAATTTATAAG	1
EIF2B1	149016	5.17323	1.53183	ENSG00000111361	eukaryotic translation initiation factor 2B subunit alpha [Source:HGNC Symbol;Acc:HGNC:3257]	2477				0
EIF2B2	59255.7	4.77273	1.62485	ENSG00000119718	eukaryotic translation initiation factor 2B subunit beta [Source:HGNC Symbol;Acc:HGNC:3258]	4314	409	422	GTTTATTTATTGT	1
EIF2B3	35315.5	4.54797	1.6381	ENSG00000070785	eukaryotic translation initiation factor 2B subunit gamma [Source:HGNC Symbol;Acc:HGNC:3259]	892				0
EIF2B4	33945.9	4.53079	1.45549	ENSG00000115211	eukaryotic translation initiation factor 2B subunit delta [Source:HGNC Symbol;Acc:HGNC:3260]	1792				0
EIF2B5	31949.6	4.50446	2.02357	ENSG00000145191	eukaryotic translation initiation factor 2B subunit epsilon [Source:HGNC Symbol;Acc:HGNC:3261]	3038				0
EIF2D	23894.1	4.37829	1.80929	ENSG00000143486	eukaryotic translation initiation factor 2D [Source:HGNC Symbol;Acc:HGNC:6583]	750				0
EIF2S1	348473	5.54217	2.23486	ENSG00000134001	eukaryotic translation initiation factor 2 subunit alpha [Source:HGNC Symbol;Acc:HGNC:3265]	4485	1073	1086	ATAAATTTATTCT	1
EIF2S2	358709	5.55474	1.73797	ENSG00000125977	eukaryotic translation initiation factor 2 subunit beta [Source:HGNC Symbol;Acc:HGNC:3266]	2656				0
EIF2S3	643425	5.8085	2.2638	ENSG00000130741	eukaryotic translation initiation factor 2 subunit gamma [Source:HGNC Symbol;Acc:HGNC:3267]	2858				0
EIF3A	494142	5.69385	2.13068	ENSG00000107581	eukaryotic translation initiation factor 3 subunit A [Source:HGNC Symbol;Acc:HGNC:3271]	6646				0
EIF3B	356766	5.55238	2.61678	ENSG00000106263	eukaryotic translation initiation factor 3 subunit B [Source:HGNC Symbol;Acc:HGNC:3280]	1074				0
EIF3C	343984	5.53654	2.70761	ENSG00000184110	eukaryotic translation initiation factor 3 subunit C [Source:HGNC Symbol;Acc:HGNC:3279]	3128				0
EIF3D	431565	5.63505	2.55656	ENSG00000100353	eukaryotic translation initiation factor 3 subunit D [Source:HGNC Symbol;Acc:HGNC:3278]	2155				0
EIF3E	418680	5.62188	2.47548	ENSG00000104408	eukaryotic translation initiation factor 3 subunit E [Source:HGNC Symbol;Acc:HGNC:3277]	1072	57	70	TTTTATTTATACA	1
EIF3F	764971	5.88364	2.30438	ENSG00000280606	eukaryotic translation initiation factor 3 subunit F [Source:HGNC Symbol;Acc:HGNC:3275]	7540				0
EIF3G	252131	5.40163	2.35279	ENSG00000130811	eukaryotic translation initiation factor 3 subunit G [Source:HGNC Symbol;Acc:HGNC:3274]	1103				0
EIF3H	229477	5.36074	2.32145	ENSG00000147677	eukaryotic translation initiation factor 3 subunit H [Source:HGNC Symbol;Acc:HGNC:3273]	3959				0
EIF3I	392572	5.59392	2.22325	ENSG00000084623	eukaryotic translation initiation factor 3 subunit I [Source:HGNC Symbol;Acc:HGNC:3272]	564				0
EIF3J	125498	5.09864	2.24788	ENSG00000104131	eukaryotic translation initiation factor 3 subunit J [Source:HGNC Symbol;Acc:HGNC:3270]	2569	904	917	ACTAATTTAATAA	1
EIF3K	551263	5.74136	2.29527	ENSG00000178982	eukaryotic translation initiation factor 3 subunit K [Source:HGNC Symbol;Acc:HGNC:24656]	760				0
EIF3L	470497	5.67256	2.36336	ENSG00000100129	eukaryotic translation initiation factor 3 subunit L [Source:HGNC Symbol;Acc:HGNC:18138]	3220				0
EIF3M	535347	5.72864	2.34759	ENSG00000149100	eukaryotic translation initiation factor 3 subunit M [Source:HGNC Symbol;Acc:HGNC:24460]	1697				0
EIF4A1	2.20181e+06	6.34278	2.97382	ENSG00000161960	eukaryotic translation initiation factor 4A1 [Source:HGNC Symbol;Acc:HGNC:3282]	710				0
EIF4A2	41016.3	4.61296	2.52315	ENSG00000156976	eukaryotic translation initiation factor 4A2 [Source:HGNC Symbol;Acc:HGNC:3284]	480	251	264	AGAAATTTATTTC	1
EIF4A3	949353	5.97743	2.25396	ENSG00000141543	eukaryotic translation initiation factor 4A3 [Source:HGNC Symbol;Acc:HGNC:18683]	1734				0
EIF4B	153554	5.18626	2.48479	ENSG00000063046	eukaryotic translation initiation factor 4B [Source:HGNC Symbol;Acc:HGNC:3285]	4148	520	533	TCTTATTTAATTC	1
EIF4E	177912	5.25021	2.24317	ENSG00000151247	eukaryotic translation initiation factor 4E [Source:HGNC Symbol;Acc:HGNC:3287]	11523	7245	7258	TTATTTATTTATC	>1
EIF4E2	27591.8	4.44078	1.59206	ENSG00000135930	eukaryotic translation initiation factor 4E family member 2 [Source:HGNC Symbol;Acc:HGNC:3293]	1604				0
EIF4ENIF1	5358.79	3.72907	1.90487	ENSG00000184708	eukaryotic translation initiation factor 4E nuclear import factor 1 [Source:HGNC Symbol;Acc:HGNC:16687]	597				0
EIF4G1	256220	5.40861	2.50554	ENSG00000114867	eukaryotic translation initiation factor 4 gamma 1 [Source:HGNC Symbol;Acc:HGNC:3296]	5516				0
EIF4G2	111977	5.04913	2.52008	ENSG00000110321	eukaryotic translation initiation factor 4 gamma 2 [Source:HGNC Symbol;Acc:HGNC:3297]	4001				0
EIF4G3	1768.58	3.24762	1.73554	ENSG00000075151	eukaryotic translation initiation factor 4 gamma 3 [Source:HGNC Symbol;Acc:HGNC:3298]	5802	226	239	TATTATTTATAGA	1
EIF4H	817169	5.91231	2.30385	ENSG00000106682	eukaryotic translation initiation factor 4H [Source:HGNC Symbol;Acc:HGNC:12741]	2679				0
EIF5	90607.3	4.95716	2.62325	ENSG00000100664	eukaryotic translation initiation factor 5 [Source:HGNC Symbol;Acc:HGNC:3299]	521	469	482	ATTAATTTATTCA	1
EIF5A	3676955	6.56549	2.71901	ENSG00000132507	eukaryotic translation initiation factor 5A [Source:HGNC Symbol;Acc:HGNC:3300]	1256				0
EIF5B	151112	5.1793	2.01768	ENSG00000158417	eukaryotic translation initiation factor 5B [Source:HGNC Symbol;Acc:HGNC:30793]	5777				0
EIF6	340306	5.53187	2.16314	ENSG00000242372	eukaryotic translation initiation factor 6 [Source:HGNC Symbol;Acc:HGNC:6159]	1289				0
EIPR1	20051.4	4.30214	1.61535	ENSG00000032389	EARP complex and GARP complex interacting protein 1 [Source:HGNC Symbol;Acc:HGNC:12383]	2932				0
ELAC2	47325.7	4.6751	1.84807	ENSG00000006744	elaC ribonuclease Z 2 [Source:HGNC Symbol;Acc:HGNC:14198]	2737				0
ELAVL1	1.02198e+06	6.00944	1.73658	ENSG00000066044	ELAV like RNA binding protein 1 [Source:HGNC Symbol;Acc:HGNC:3312]	6015	1673	1682	ATTTATTTATTGA	>1
ELF1	75214.7	4.8763	1.83909	ENSG00000120690	E74 like ETS transcription factor 1 [Source:HGNC Symbol;Acc:HGNC:3316]	3563	823	836	CAAAATTTATTCA	1
ELL	6431.64	3.80832	1.7143	ENSG00000105656	elongation factor for RNA polymerase II [Source:HGNC Symbol;Acc:HGNC:23114]	4027				0
ELMO1	136976	5.13664	2.20443	ENSG00000155849	engulfment and cell motility 1 [Source:HGNC Symbol;Acc:HGNC:16286]	2524	1058	1071	ATATATTTAATGA	1
ELMO2	20070.1	4.30255	1.91464	ENSG00000062598	engulfment and cell motility 2 [Source:HGNC Symbol;Acc:HGNC:17233]	3669	1136	1149	ATATATTTATATA	1
ELMSAN1	5784.13	3.76224	1.77813	ENSG00000156030	ELM2 and Myb/SANT domain containing 1 [Source:HGNC Symbol;Acc:HGNC:19853]	7721	1588	1601	CTATTTATTTATT	>1
ELOA	5446.21	3.73609	1.59837	ENSG00000011007	elongin A [Source:HGNC Symbol;Acc:HGNC:11620]	5154				0
ELOB	93427.6	4.97048	1.93401	ENSG00000103363	elongin B [Source:HGNC Symbol;Acc:HGNC:11619]	582				0
ELOC	196366	5.29307	1.80717	ENSG00000154582	elongin C [Source:HGNC Symbol;Acc:HGNC:11617]	2780				0
ELOF1	508641	5.70641	1.52583	ENSG00000130165	elongation factor 1 homolog [Source:HGNC Symbol;Acc:HGNC:28691]	2154				0
ELOVL1	86395.6	4.93649	1.47008	ENSG00000066322	ELOVL fatty acid elongase 1 [Source:HGNC Symbol;Acc:HGNC:14418]	1477				0
ELOVL5	82932.1	4.91872	1.97647	ENSG00000012660	ELOVL fatty acid elongase 5 [Source:HGNC Symbol;Acc:HGNC:21308]	2827	1549	1562	GTATATTTATAAA	1
ELP1	12789.2	4.10684	1.38483	ENSG00000070061	elongator complex protein 1 [Source:HGNC Symbol;Acc:HGNC:5959]	2840				0
ELP2	9281.94	3.96764	2.4166	ENSG00000134759	elongator acetyltransferase complex subunit 2 [Source:HGNC Symbol;Acc:HGNC:18248]	535				0
ELP3	13635.5	4.13467	1.80298	ENSG00000134014	elongator acetyltransferase complex subunit 3 [Source:HGNC Symbol;Acc:HGNC:20696]	545	382	395	GTTTATTTATATA	1
ELP4	9939.24	3.99735	1.22126	ENSG00000109911	elongator acetyltransferase complex subunit 4 [Source:HGNC Symbol;Acc:HGNC:1171]	8164				0
ELP5	14050.6	4.14769	1.61701	ENSG00000170291	elongator acetyltransferase complex subunit 5 [Source:HGNC Symbol;Acc:HGNC:30617]	864				0
ELP6	9164.53	3.96211	1.49206	ENSG00000163832	elongator acetyltransferase complex subunit 6 [Source:HGNC Symbol;Acc:HGNC:25976]	1401				0
EMB	29794.1	4.47413	1.54134	ENSG00000170571	embigin [Source:HGNC Symbol;Acc:HGNC:30465]	4281				0
EMC1	33299.7	4.52244	2.10868	ENSG00000127463	ER membrane protein complex subunit 1 [Source:HGNC Symbol;Acc:HGNC:28957]	6664	869	882	CATTATTTATTTT	1
EMC10	28377	4.45297	1.61174	ENSG00000161671	ER membrane protein complex subunit 10 [Source:HGNC Symbol;Acc:HGNC:27609]	2178				0
EMC2	71030.9	4.85145	1.40253	ENSG00000104412	ER membrane protein complex subunit 2 [Source:HGNC Symbol;Acc:HGNC:28963]	533				0
EMC3	31426.3	4.49729	1.74775	ENSG00000125037	ER membrane protein complex subunit 3 [Source:HGNC Symbol;Acc:HGNC:23999]	580				0
EMC4	28132.1	4.4492	1.74247	ENSG00000128463	ER membrane protein complex subunit 4 [Source:HGNC Symbol;Acc:HGNC:28032]	1036				0
EMC7	59605.5	4.77529	1.46596	ENSG00000134153	ER membrane protein complex subunit 7 [Source:HGNC Symbol;Acc:HGNC:24301]	1155				0
EMC8	29251.9	4.46615	1.6043	ENSG00000131148	ER membrane protein complex subunit 8 [Source:HGNC Symbol;Acc:HGNC:7864]	556				0
EMD	290166	5.46265	1.7943	ENSG00000102119	emerin [Source:HGNC Symbol;Acc:HGNC:3331]	1379				0
EMG1	121940	5.08615	1.74297	ENSG00000268439	EMG1, N1-specific pseudouridine methyltransferase [Source:HGNC Symbol;Acc:HGNC:16912]	1087				0
EML2	41579.6	4.61888	2.18418	ENSG00000125746	echinoderm microtubule associated protein like 2 [Source:HGNC Symbol;Acc:HGNC:18035]	1952				0
EML3	17675.2	4.24736	1.98257	ENSG00000149499	echinoderm microtubule associated protein like 3 [Source:HGNC Symbol;Acc:HGNC:26666]	671				0
EML4	56213.7	4.74984	1.8714	ENSG00000143924	echinoderm microtubule associated protein like 4 [Source:HGNC Symbol;Acc:HGNC:1316]	5549				0
EMP3	70048.7	4.8454	2.35508	ENSG00000142227	epithelial membrane protein 3 [Source:HGNC Symbol;Acc:HGNC:3335]	876				0
ENDOD1	21393.8	4.33029	1.23024	ENSG00000149218	endonuclease domain containing 1 [Source:HGNC Symbol;Acc:HGNC:29129]	4687				0
ENO1	9.75387e+06	6.98918	3.39753	ENSG00000074800	enolase 1 [Source:HGNC Symbol;Acc:HGNC:3350]	2345				0
ENO2	52288.6	4.71841	2.20821	ENSG00000111674	enolase 2 [Source:HGNC Symbol;Acc:HGNC:3353]	547	489	510	ATTTATTTATTTATTTATTTT	>1
ENPP4	10063	4.00273	0.584245	ENSG00000001561	ectonucleotide pyrophosphatase/phosphodiesterase 4 [Source:HGNC Symbol;Acc:HGNC:3359]	4651	2240	2253	GTATTTATTTAAT	>1
ENSA	99854.3	4.99937	2.23482	ENSG00000143420	endosulfine alpha [Source:HGNC Symbol;Acc:HGNC:3360]	923				0
ENTPD1	56801.6	4.75436	1.18421	ENSG00000138185	ectonucleoside triphosphate diphosphohydrolase 1 [Source:HGNC Symbol;Acc:HGNC:3363]	5044	1982	1995	TGTAATTTAATAT	1
ENY2	131273	5.11818	1.84309	ENSG00000120533	ENY2, transcription and export complex 2 subunit [Source:HGNC Symbol;Acc:HGNC:24449]	567				0
EOGT	6683.15	3.82498	0.929465	ENSG00000163378	EGF domain specific O-linked N-acetylglucosamine transferase [Source:HGNC Symbol;Acc:HGNC:28526]	4731	1082	1095	ATTAATTTATATT	1
EOMES	12643.4	4.10186	0.939349	ENSG00000163508	eomesodermin [Source:HGNC Symbol;Acc:HGNC:3372]	3386	290	303	GTATTTATTTATT	>1
EP300	7581.21	3.87974	1.94226	ENSG00000100393	E1A binding protein p300 [Source:HGNC Symbol;Acc:HGNC:3373]	9587				0
EP400	2373.64	3.37542	2.00729	ENSG00000183495	E1A binding protein p400 [Source:HGNC Symbol;Acc:HGNC:11958]	2588				0
EPB41	43655.5	4.64004	1.6106	ENSG00000159023	erythrocyte membrane protein band 4.1 [Source:HGNC Symbol;Acc:HGNC:3377]	5772				0
EPB41L2	19396.7	4.28773	1.67342	ENSG00000079819	erythrocyte membrane protein band 4.1 like 2 [Source:HGNC Symbol;Acc:HGNC:3379]	2994				0
EPG5	602.272	2.77979	1.59891	ENSG00000152223	ectopic P-granules autophagy protein 5 homolog [Source:HGNC Symbol;Acc:HGNC:29331]	6375	1912	1925	TTTAATTTATTTG	1
EPHX2	4939.49	3.69368	1.45398	ENSG00000120915	epoxide hydrolase 2 [Source:HGNC Symbol;Acc:HGNC:3402]	3140				0
EPN1	9685.5	3.98612	1.66673	ENSG00000063245	epsin 1 [Source:HGNC Symbol;Acc:HGNC:21604]	16219	4921	4934	TATTATTTATTTT	1
EPRS	355238	5.55052	2.01814	ENSG00000136628	glutamyl-prolyl-tRNA synthetase [Source:HGNC Symbol;Acc:HGNC:3418]	5014				0
EPS15	38799.2	4.58882	2.11858	ENSG00000085832	epidermal growth factor receptor pathway substrate 15 [Source:HGNC Symbol;Acc:HGNC:3419]	4736				0
EPS15L1	24239.3	4.38452	1.61799	ENSG00000127527	epidermal growth factor receptor pathway substrate 15 like 1 [Source:HGNC Symbol;Acc:HGNC:24634]	681				0
ERAP1	34243.9	4.53458	1.71991	ENSG00000164307	endoplasmic reticulum aminopeptidase 1 [Source:HGNC Symbol;Acc:HGNC:18173]	5495	1747	1760	AATTATTTAAACT	1
ERAP2	14560.9	4.16319	1.35312	ENSG00000164308	endoplasmic reticulum aminopeptidase 2 [Source:HGNC Symbol;Acc:HGNC:29499]	5705				0
ERBIN	6959.65	3.84259	1.50946	ENSG00000112851	erbb2 interacting protein [Source:HGNC Symbol;Acc:HGNC:15842]	8647	905	918	TCTAATTTATAAT	1
ERC1	5550.85	3.74436	1.66754	ENSG00000082805	ELKS/RAB6-interacting/CAST family member 1 [Source:HGNC Symbol;Acc:HGNC:17072]	546	5686	5699	AGTTATTTAAAAA	1
ERCC2	4940.26	3.69375	1.03428	ENSG00000104884	ERCC excision repair 2, TFIIH core complex helicase subunit [Source:HGNC Symbol;Acc:HGNC:3434]	4122				0
ERCC3	4490.91	3.65233	1.71784	ENSG00000163161	ERCC excision repair 3, TFIIH core complex helicase subunit [Source:HGNC Symbol;Acc:HGNC:3435]	3390				0
ERCC4	3400.65	3.53156	1.09407	ENSG00000175595	ERCC excision repair 4, endonuclease catalytic subunit [Source:HGNC Symbol;Acc:HGNC:3436]	2073	3831	3844	ATATATTTATTCA	1
ERCC5	3708.45	3.56919	1.50825	ENSG00000134899	ERCC excision repair 5, endonuclease [Source:HGNC Symbol;Acc:HGNC:3437]	5082				0
ERCC6L	2559.32	3.40813	0.277404	ENSG00000186871	ERCC excision repair 6 like, spindle assembly checkpoint helicase [Source:HGNC Symbol;Acc:HGNC:20794]	4344				0
ERG28	137680	5.13887	0.772165	ENSG00000133935	ergosterol biosynthesis 28 homolog [Source:HGNC Symbol;Acc:HGNC:1187]	2633				0
ERGIC1	32541.6	4.51244	1.30926	ENSG00000113719	endoplasmic reticulum-golgi intermediate compartment 1 [Source:HGNC Symbol;Acc:HGNC:29205]	2881				0
ERGIC2	9173	3.96251	1.54975	ENSG00000087502	ERGIC and golgi 2 [Source:HGNC Symbol;Acc:HGNC:30208]	5014	3344	3357	AGTAATTTAATAT	1
ERGIC3	12976.6	4.11316	2.02886	ENSG00000125991	ERGIC and golgi 3 [Source:HGNC Symbol;Acc:HGNC:15927]	1359				0
ERH	2186495	6.33975	1.76379	ENSG00000100632	ERH, mRNA splicing and mitosis factor [Source:HGNC Symbol;Acc:HGNC:3447]	1124				0
ERI1	60928.7	4.78482	1.35841	ENSG00000104626	exoribonuclease 1 [Source:HGNC Symbol;Acc:HGNC:23994]	5036				0
ERI3	11867.2	4.07435	1.74858	ENSG00000117419	ERI1 exoribonuclease family member 3 [Source:HGNC Symbol;Acc:HGNC:17276]	1103				0
ERLEC1	11026.5	4.04244	1.51345	ENSG00000068912	endoplasmic reticulum lectin 1 [Source:HGNC Symbol;Acc:HGNC:25222]	485	577	590	TCTTATTTATAAT	1
ERLIN1	18099	4.25765	0.77181	ENSG00000107566	ER lipid raft associated 1 [Source:HGNC Symbol;Acc:HGNC:16947]	5792				0
ERLIN2	62453.6	4.79556	0.93356	ENSG00000147475	ER lipid raft associated 2 [Source:HGNC Symbol;Acc:HGNC:1356]	1473				0
ERMP1	12396	4.09328	0.706974	ENSG00000099219	endoplasmic reticulum metallopeptidase 1 [Source:HGNC Symbol;Acc:HGNC:23703]	3554	645	658	TATAATTTATTAA	1
ERO1A	313967	5.49688	2.14037	ENSG00000197930	endoplasmic reticulum oxidoreductase 1 alpha [Source:HGNC Symbol;Acc:HGNC:13280]	5285	746	759	ATATATTTATTCT	1
ERP29	240036	5.38028	1.59161	ENSG00000089248	endoplasmic reticulum protein 29 [Source:HGNC Symbol;Acc:HGNC:13799]	1735				0
ERP44	79723.6	4.90159	0.980192	ENSG00000023318	endoplasmic reticulum protein 44 [Source:HGNC Symbol;Acc:HGNC:18311]	4854	1282	1295	TAATATTTATAAT	1
ESD	359245	5.55539	1.49883	ENSG00000139684	esterase D [Source:HGNC Symbol;Acc:HGNC:3465]	1192				0
ESF1	14227.6	4.15313	1.35587	ENSG00000089048	ESF1 nucleolar pre-rRNA processing protein homolog [Source:HGNC Symbol;Acc:HGNC:15898]	3216	379	392	ATATATTTAATAC	1
ESS2	5157.49	3.71244	1.21496	ENSG00000100056	ess-2 splicing factor homolog [Source:HGNC Symbol;Acc:HGNC:16817]	5392				0
ESYT2	101036	5.00447	2.37153	ENSG00000117868	extended synaptotagmin 2 [Source:HGNC Symbol;Acc:HGNC:22211]	5960				0
ETF1	241651	5.38319	2.40321	ENSG00000120705	eukaryotic translation termination factor 1 [Source:HGNC Symbol;Acc:HGNC:3477]	3874				0
ETFA	610165	5.78545	2.00281	ENSG00000140374	electron transfer flavoprotein subunit alpha [Source:HGNC Symbol;Acc:HGNC:3481]	2287	352	365	TTATTTATTTATT	>1
ETFB	635899	5.80339	1.92823	ENSG00000105379	electron transfer flavoprotein subunit beta [Source:HGNC Symbol;Acc:HGNC:3482]	3551				0
ETFDH	17820.8	4.25093	1.30362	ENSG00000171503	electron transfer flavoprotein dehydrogenase [Source:HGNC Symbol;Acc:HGNC:3483]	446				0
ETHE1	230255	5.36221	1.4273	ENSG00000105755	ETHE1, persulfide dioxygenase [Source:HGNC Symbol;Acc:HGNC:23287]	963				0
ETS1	33594.8	4.52627	2.27879	ENSG00000134954	ETS proto-oncogene 1, transcription factor [Source:HGNC Symbol;Acc:HGNC:3488]	5139	563	576	TAAAATTTATTTT	1
ETV6	8838.49	3.94638	1.57515	ENSG00000139083	ETS variant 6 [Source:HGNC Symbol;Acc:HGNC:3495]	5989				0
EVI2B	26520.9	4.42359	1.44858	ENSG00000185862	ecotropic viral integration site 2B [Source:HGNC Symbol;Acc:HGNC:3500]	1999				0
EVL	773674	5.88856	2.54136	ENSG00000196405	Enah/Vasp-like [Source:HGNC Symbol;Acc:HGNC:20234]	2353				0
EWSR1	513320	5.71039	2.49918	ENSG00000182944	EWS RNA binding protein 1 [Source:HGNC Symbol;Acc:HGNC:3508]	560	75	88	CCATATTTATAAT	1
EXD2	897.058	2.95282	0.940332	ENSG00000081177	exonuclease 3'-5' domain containing 2 [Source:HGNC Symbol;Acc:HGNC:20217]	3252	462	475	TCAAATTTATTTT	1
EXOC1	14858.6	4.17198	1.37318	ENSG00000090989	exocyst complex component 1 [Source:HGNC Symbol;Acc:HGNC:30380]	3551				0
EXOC2	18329.7	4.26315	1.47275	ENSG00000112685	exocyst complex component 2 [Source:HGNC Symbol;Acc:HGNC:24968]	4449	1270	1283	CATTATTTAAAAT	1
EXOC3	8994.59	3.95398	1.67821	ENSG00000180104	exocyst complex component 3 [Source:HGNC Symbol;Acc:HGNC:30378]	2825				0
EXOC4	24099.6	4.38201	1.74289	ENSG00000131558	exocyst complex component 4 [Source:HGNC Symbol;Acc:HGNC:30389]	555				0
EXOC5	13869.7	4.14207	1.47572	ENSG00000070367	exocyst complex component 5 [Source:HGNC Symbol;Acc:HGNC:10696]	10589	6741	6754	TTATTTATTTATT	>1
EXOC6	3551.6	3.55042	1.12785	ENSG00000138190	exocyst complex component 6 [Source:HGNC Symbol;Acc:HGNC:23196]	2714	580	593	TTTAATTTAATCG	1
EXOC7	14729.8	4.1682	1.79987	ENSG00000182473	exocyst complex component 7 [Source:HGNC Symbol;Acc:HGNC:23214]	353				0
EXOC8	6129	3.78739	0.998493	ENSG00000116903	exocyst complex component 8 [Source:HGNC Symbol;Acc:HGNC:24659]	5100	1222	1235	ATATTTATTTAGA	>1
EXOSC1	57372.1	4.7587	1.58188	ENSG00000171311	exosome component 1 [Source:HGNC Symbol;Acc:HGNC:17286]	923				0
EXOSC10	79330.4	4.89944	1.86528	ENSG00000171824	exosome component 10 [Source:HGNC Symbol;Acc:HGNC:9138]	2721				0
EXOSC2	128484	5.10885	1.87508	ENSG00000130713	exosome component 2 [Source:HGNC Symbol;Acc:HGNC:17097]	739				0
EXOSC3	95311.2	4.97914	1.83303	ENSG00000107371	exosome component 3 [Source:HGNC Symbol;Acc:HGNC:17944]	1625				0
EXOSC4	104301	5.01829	1.38697	ENSG00000178896	exosome component 4 [Source:HGNC Symbol;Acc:HGNC:18189]	887				0
EXOSC5	97915.8	4.99085	1.36775	ENSG00000077348	exosome component 5 [Source:HGNC Symbol;Acc:HGNC:24662]	1118				0
EXOSC6	88310	4.94601	1.89829	ENSG00000223496	exosome component 6 [Source:HGNC Symbol;Acc:HGNC:19055]	5153	3851	3864	TTATTTATTTATT	>1
EXOSC7	75208.3	4.87627	1.89741	ENSG00000075914	exosome component 7 [Source:HGNC Symbol;Acc:HGNC:28112]	1593				0
EXOSC8	76461.1	4.88344	1.8357	ENSG00000120699	exosome component 8 [Source:HGNC Symbol;Acc:HGNC:17035]	745				0
EXOSC9	65968.4	4.81934	1.65371	ENSG00000123737	exosome component 9 [Source:HGNC Symbol;Acc:HGNC:9137]	1481	1563	1576	GTATTTATTTACT	>1
EYA3	15355.4	4.18626	1.36541	ENSG00000158161	EYA transcriptional coactivator and phosphatase 3 [Source:HGNC Symbol;Acc:HGNC:3521]	833				0
EZH2	19061	4.28015	2.0825	ENSG00000106462	enhancer of zeste 2 polycomb repressive complex 2 subunit [Source:HGNC Symbol;Acc:HGNC:3527]	3641	2369	2382	AATAATTTATAGT	1
EZR	766461	5.88449	2.48506	ENSG00000092820	ezrin [Source:HGNC Symbol;Acc:HGNC:12691]	3068				0
F11R	11173.2	4.04818	1.13192	ENSG00000158769	F11 receptor [Source:HGNC Symbol;Acc:HGNC:14685]	4835				0
F8A3	15722.4	4.19652	0.83784	ENSG00000277150	coagulation factor VIII associated 3 [Source:HGNC Symbol;Acc:HGNC:31850]	1759				0
FABP5	1.12812e+06	6.05236	2.19476	ENSG00000164687	fatty acid binding protein 5 [Source:HGNC Symbol;Acc:HGNC:3560]	851				0
FADD	8927.89	3.95075	0.99851	ENSG00000168040	Fas associated via death domain [Source:HGNC Symbol;Acc:HGNC:3573]	1841				0
FADS2	39302	4.59442	1.49434	ENSG00000134824	fatty acid desaturase 2 [Source:HGNC Symbol;Acc:HGNC:3575]	385				0
FAF1	8544.08	3.93167	1.3724	ENSG00000185104	Fas associated factor 1 [Source:HGNC Symbol;Acc:HGNC:3578]	6817	624	637	ATATTTATTTACT	>1
FAF2	83451	4.92143	1.26363	ENSG00000113194	Fas associated factor family member 2 [Source:HGNC Symbol;Acc:HGNC:24666]	684				0
FAH	25648.6	4.40906	1.40943	ENSG00000103876	fumarylacetoacetate hydrolase [Source:HGNC Symbol;Acc:HGNC:3579]	568				0
FAHD1	40537.7	4.60786	1.09813	ENSG00000180185	fumarylacetoacetate hydrolase domain containing 1 [Source:HGNC Symbol;Acc:HGNC:14169]	1974				0
FAHD2A	57568.1	4.76018	1.49902	ENSG00000115042	fumarylacetoacetate hydrolase domain containing 2A [Source:HGNC Symbol;Acc:HGNC:24252]	522				0
FAM107B	200788	5.30274	2.92659	ENSG00000065809	family with sequence similarity 107 member B [Source:HGNC Symbol;Acc:HGNC:23726]	3316	499	512	TTTAATTTATACT	1
FAM111A	5335.15	3.72715	1.11147	ENSG00000166801	family with sequence similarity 111 member A [Source:HGNC Symbol;Acc:HGNC:24725]	6189				0
FAM111B	11936.9	4.07689	0.620038	ENSG00000189057	family with sequence similarity 111 member B [Source:HGNC Symbol;Acc:HGNC:24200]	574				0
FAM114A2	9749.63	3.98899	1.29253	ENSG00000055147	family with sequence similarity 114 member A2 [Source:HGNC Symbol;Acc:HGNC:1333]	4443	1917	1930	ATATTTATTTATT	>1
FAM120A	101963	5.00844	1.94961	ENSG00000048828	family with sequence similarity 120A [Source:HGNC Symbol;Acc:HGNC:13247]	5118				0
FAM120B	2911.1	3.46406	1.31221	ENSG00000112584	family with sequence similarity 120B [Source:HGNC Symbol;Acc:HGNC:21109]	3721				0
FAM129A	81396.9	4.91061	2.16297	ENSG00000135842	family with sequence similarity 129 member A [Source:HGNC Symbol;Acc:HGNC:16784]	602	1907	1920	TCATATTTAATTG	1
FAM129B	24599.1	4.39092	1.30404	ENSG00000136830	family with sequence similarity 129 member B [Source:HGNC Symbol;Acc:HGNC:25282]	3760				0
FAM136A	78675.6	4.89584	1.43933	ENSG00000035141	family with sequence similarity 136 member A [Source:HGNC Symbol;Acc:HGNC:25911]	1810				0
FAM160B1	6887.14	3.83804	1.37948	ENSG00000151553	family with sequence similarity 160 member B1 [Source:HGNC Symbol;Acc:HGNC:29320]	5810				0
FAM162A	800136	5.90316	1.68874	ENSG00000114023	family with sequence similarity 162 member A [Source:HGNC Symbol;Acc:HGNC:17865]	801	1116	1129	TCTTATTTAATAA	1
FAM192A	42787.1	4.63131	2.01964	ENSG00000172775	family with sequence similarity 192 member A [Source:HGNC Symbol;Acc:HGNC:29856]	2848	394	407	TGTTATTTAAACA	1
FAM207A	14312.5	4.15571	1.96976	ENSG00000160256	family with sequence similarity 207 member A [Source:HGNC Symbol;Acc:HGNC:15811]	927				0
FAM210A	29228.3	4.4658	1.6038	ENSG00000177150	family with sequence similarity 210 member A [Source:HGNC Symbol;Acc:HGNC:28346]	4340	2637	2650	TTATATTTATATT	1
FAM241A	58220.6	4.76508	1.2888	ENSG00000174749	family with sequence similarity 241 member A [Source:HGNC Symbol;Acc:HGNC:26813]	8901				0
FAM32A	24333.9	4.38621	1.47137	ENSG00000105058	family with sequence similarity 32 member A [Source:HGNC Symbol;Acc:HGNC:24563]	1168				0
FAM3C	21568.5	4.33382	1.73797	ENSG00000196937	family with sequence similarity 3 member C [Source:HGNC Symbol;Acc:HGNC:18664]	2508				0
FAM45A	10672.5	4.02827	0.895605	ENSG00000119979	family with sequence similarity 45 member A [Source:HGNC Symbol;Acc:HGNC:31793]	984				0
FAM49A	11473.9	4.05971	0.639001	ENSG00000197872	family with sequence similarity 49 member A [Source:HGNC Symbol;Acc:HGNC:25373]	4670	55	68	CATAATTTAATAC	1
FAM49B	261712	5.41782	2.13811	ENSG00000153310	family with sequence similarity 49 member B [Source:HGNC Symbol;Acc:HGNC:25216]	3798	317	330	TAATATTTAATAT	1
FAM50A	78194.4	4.89318	1.87838	ENSG00000071859	family with sequence similarity 50 member A [Source:HGNC Symbol;Acc:HGNC:18786]	1352				0
FAM76A	11176.7	4.04831	1.09319	ENSG00000009780	family with sequence similarity 76 member A [Source:HGNC Symbol;Acc:HGNC:28530]	3567	594	607	TTTTATTTATTTT	1
FAM76B	7752.38	3.88944	1.49352	ENSG00000077458	family with sequence similarity 76 member B [Source:HGNC Symbol;Acc:HGNC:28492]	3952				0
FAM91A1	8157.02	3.91153	1.90126	ENSG00000176853	family with sequence similarity 91 member A1 [Source:HGNC Symbol;Acc:HGNC:26306]	2706	1266	1279	TGTTATTTATAGA	1
FAM98A	28839.9	4.45999	1.89404	ENSG00000119812	family with sequence similarity 98 member A [Source:HGNC Symbol;Acc:HGNC:24520]	2816				0
FAM98B	282353	5.45079	1.23046	ENSG00000171262	family with sequence similarity 98 member B [Source:HGNC Symbol;Acc:HGNC:26773]	4388	276	289	AAATATTTATTAC	1
FANCD2	10222.9	4.00957	2.02064	ENSG00000144554	Fanconi anemia complementation group D2 [Source:HGNC Symbol;Acc:HGNC:3585]	5219				0
FANCI	55386.7	4.74341	1.88806	ENSG00000140525	Fanconi anemia complementation group I [Source:HGNC Symbol;Acc:HGNC:25568]	4713				0
FAR1	22198.8	4.34633	1.9308	ENSG00000197601	fatty acyl-CoA reductase 1 [Source:HGNC Symbol;Acc:HGNC:26222]	5264	1752	1765	TTTTATTTAAAGT	1
FARS2	10192.8	4.00829	1.28394	ENSG00000145982	phenylalanyl-tRNA synthetase 2, mitochondrial [Source:HGNC Symbol;Acc:HGNC:21062]	1692				0
FARSA	172394	5.23652	2.05285	ENSG00000179115	phenylalanyl-tRNA synthetase subunit alpha [Source:HGNC Symbol;Acc:HGNC:3592]	2057				0
FARSB	171110	5.23328	1.4778	ENSG00000116120	phenylalanyl-tRNA synthetase subunit beta [Source:HGNC Symbol;Acc:HGNC:17800]	3369				0
FAS	30487.7	4.48413	1.62047	ENSG00000026103	Fas cell surface death receptor [Source:HGNC Symbol;Acc:HGNC:11920]	1464	1171	1184	TAATATTTATATT	1
FASLG	12841.4	4.10861	2.38225	ENSG00000117560	Fas ligand [Source:HGNC Symbol;Acc:HGNC:11936]	1888				0
FASN	362356	5.55914	2.8529	ENSG00000169710	fatty acid synthase [Source:HGNC Symbol;Acc:HGNC:3594]	8565				0
FASTKD1	3661.07	3.56361	1.55781	ENSG00000138399	FAST kinase domains 1 [Source:HGNC Symbol;Acc:HGNC:26150]	2967	1	14	TTTTATTTAAAAT	1
FASTKD2	8211.19	3.91441	1.48589	ENSG00000118246	FAST kinase domains 2 [Source:HGNC Symbol;Acc:HGNC:29160]	3188	355	368	GAATATTTATACT	1
FASTKD5	7818.71	3.89314	1.11823	ENSG00000215251	FAST kinase domains 5 [Source:HGNC Symbol;Acc:HGNC:25790]	2874				0
FBL	756686	5.87892	2.60449	ENSG00000105202	fibrillarin [Source:HGNC Symbol;Acc:HGNC:3599]	896				0
FBRS	6668.32	3.82402	2.23011	ENSG00000156860	fibrosin [Source:HGNC Symbol;Acc:HGNC:20442]	5200	1131	1144	GAATATTTATATA	1
FBXL18	2260.74	3.35425	1.20451	ENSG00000155034	F-box and leucine rich repeat protein 18 [Source:HGNC Symbol;Acc:HGNC:21874]	2526				0
FBXL3	4294.11	3.63287	1.32406	ENSG00000005812	F-box and leucine rich repeat protein 3 [Source:HGNC Symbol;Acc:HGNC:13599]	527				0
FBXO38	1884.04	3.27509	1.84223	ENSG00000145868	F-box protein 38 [Source:HGNC Symbol;Acc:HGNC:28844]	4424	616	629	AGTAATTTATTTC	1
FBXO6	7152.11	3.85443	0.366105	ENSG00000116663	F-box protein 6 [Source:HGNC Symbol;Acc:HGNC:13585]	1520				0
FBXO7	50574.9	4.70394	1.92456	ENSG00000100225	F-box protein 7 [Source:HGNC Symbol;Acc:HGNC:13586]	413				0
FBXW11	8227.14	3.91525	2.48998	ENSG00000072803	F-box and WD repeat domain containing 11 [Source:HGNC Symbol;Acc:HGNC:13607]	4539	351	364	TCTAATTTATATT	1
FCF1	34440.8	4.53707	1.57206	ENSG00000119616	FCF1, rRNA-processing protein [Source:HGNC Symbol;Acc:HGNC:20220]	574	116	129	AGATATTTATTAT	1
FCHO1	2817.55	3.44987	1.70722	ENSG00000130475	FCH domain only 1 [Source:HGNC Symbol;Acc:HGNC:29002]	3214				0
FDFT1	108739	5.03639	1.64265	ENSG00000079459	farnesyl-diphosphate farnesyltransferase 1 [Source:HGNC Symbol;Acc:HGNC:3629]	741				0
FDPS	96835	4.98603	1.92182	ENSG00000160752	farnesyl diphosphate synthase [Source:HGNC Symbol;Acc:HGNC:3631]	938				0
FDX1	22020.3	4.34282	1.16653	ENSG00000137714	ferredoxin 1 [Source:HGNC Symbol;Acc:HGNC:3638]	3206	480	493	TTTTATTTATAGT	1
FDXR	69059.9	4.83923	0.976781	ENSG00000161513	ferredoxin reductase [Source:HGNC Symbol;Acc:HGNC:3642]	1561				0
FECH	18084.7	4.25731	1.0245	ENSG00000066926	ferrochelatase [Source:HGNC Symbol;Acc:HGNC:3647]	3853				0
FEN1	797252	5.9016	1.51778	ENSG00000168496	flap structure-specific endonuclease 1 [Source:HGNC Symbol;Acc:HGNC:3650]	2296				0
FERMT3	464513	5.667	2.53075	ENSG00000149781	fermitin family member 3 [Source:HGNC Symbol;Acc:HGNC:23151]	1006				0
FGD3	6977.73	3.84371	1.61692	ENSG00000127084	FYVE, RhoGEF and PH domain containing 3 [Source:HGNC Symbol;Acc:HGNC:16027]	3321				0
FGFR1OP	12111.3	4.08319	1.53435	ENSG00000213066	FGFR1 oncogene partner [Source:HGNC Symbol;Acc:HGNC:17012]	14166	736	749	TATAATTTATTAT	1
FGFR1OP2	13698.9	4.13668	1.46755	ENSG00000111790	FGFR1 oncogene partner 2 [Source:HGNC Symbol;Acc:HGNC:23098]	2924				0
FH	393608	5.59506	1.58915	ENSG00000091483	fumarate hydratase [Source:HGNC Symbol;Acc:HGNC:3700]	1797				0
FHL1	15161.1	4.18073	0.658406	ENSG00000022267	four and a half LIM domains 1 [Source:HGNC Symbol;Acc:HGNC:3702]	1501				0
FHOD1	23987.7	4.37999	2.29882	ENSG00000135723	formin homology 2 domain containing 1 [Source:HGNC Symbol;Acc:HGNC:17905]	735				0
FIBP	15142.9	4.18021	1.56267	ENSG00000172500	FGF1 intracellular binding protein [Source:HGNC Symbol;Acc:HGNC:3705]	982				0
FIP1L1	128045	5.10736	1.83183	ENSG00000145216	factor interacting with PAPOLA and CPSF1 [Source:HGNC Symbol;Acc:HGNC:19124]	582				0
FIS1	152373	5.18291	1.76832	ENSG00000214253	fission, mitochondrial 1 [Source:HGNC Symbol;Acc:HGNC:21689]	745				0
FKBP11	201260	5.30376	1.75415	ENSG00000134285	FK506 binding protein 11 [Source:HGNC Symbol;Acc:HGNC:18624]	4957				0
FKBP15	21652.3	4.3355	1.12818	ENSG00000119321	FK506 binding protein 15 [Source:HGNC Symbol;Acc:HGNC:23397]	8807				0
FKBP1A	674384	5.82891	2.43572	ENSG00000088832	FK506 binding protein 1A [Source:HGNC Symbol;Acc:HGNC:3711]	641				0
FKBP2	89942.2	4.95396	1.37955	ENSG00000173486	FK506 binding protein 2 [Source:HGNC Symbol;Acc:HGNC:3718]	637				0
FKBP3	374760	5.57375	1.41814	ENSG00000100442	FK506 binding protein 3 [Source:HGNC Symbol;Acc:HGNC:3719]	1684				0
FKBP4	199056	5.29898	2.10918	ENSG00000004478	FK506 binding protein 4 [Source:HGNC Symbol;Acc:HGNC:3720]	3732	258	271	GTTAATTTATTTT	1
FKBP5	178614	5.25192	1.1479	ENSG00000096060	FK506 binding protein 5 [Source:HGNC Symbol;Acc:HGNC:3721]	3772				0
FKBP8	243273	5.38609	1.92147	ENSG00000105701	FK506 binding protein 8 [Source:HGNC Symbol;Acc:HGNC:3724]	1781				0
FLAD1	7310.78	3.86396	1.53521	ENSG00000160688	flavin adenine dinucleotide synthetase 1 [Source:HGNC Symbol;Acc:HGNC:24671]	727				0
FLI1	28689.3	4.45772	0.866043	ENSG00000151702	Fli-1 proto-oncogene, ETS transcription factor [Source:HGNC Symbol;Acc:HGNC:3749]	2577	1612	1625	TGTTATTTAAATC	1
FLII	98260.7	4.99238	2.14946	ENSG00000177731	FLII, actin remodeling protein [Source:HGNC Symbol;Acc:HGNC:3750]	644				0
FLNA	1.0552e+06	6.02333	2.80058	ENSG00000196924	filamin A [Source:HGNC Symbol;Acc:HGNC:3754]	8225				0
FLNB	1630.07	3.21221	1.61599	ENSG00000136068	filamin B [Source:HGNC Symbol;Acc:HGNC:3755]	8079				0
FLOT1	176789	5.24746	2.13591	ENSG00000230143	flotillin 1 [Source:HGNC Symbol;Acc:HGNC:3757]	1912				0
FLOT2	118245	5.07278	1.08367	ENSG00000132589	flotillin 2 [Source:HGNC Symbol;Acc:HGNC:3758]	2756				0
FLYWCH2	28843.5	4.46005	0.94636	ENSG00000162076	FLYWCH family member 2 [Source:HGNC Symbol;Acc:HGNC:25178]	1036				0
FMNL1	144930	5.16116	2.25683	ENSG00000184922	formin like 1 [Source:HGNC Symbol;Acc:HGNC:1212]	393				0
FN3KRP	26980.8	4.43106	1.35129	ENSG00000141560	fructosamine 3 kinase related protein [Source:HGNC Symbol;Acc:HGNC:25700]	1849				0
FNBP1	180499	5.25647	2.62691	ENSG00000187239	formin binding protein 1 [Source:HGNC Symbol;Acc:HGNC:17069]	5393				0
FNBP4	13606	4.13373	2.69461	ENSG00000285182	formin binding protein 4 [Source:HGNC Symbol;Acc:HGNC:19752]	3972				0
FNDC3A	2218.72	3.3461	1.72917	ENSG00000102531	fibronectin type III domain containing 3A [Source:HGNC Symbol;Acc:HGNC:20296]	6286	1372	1385	TTTAATTTATTAT	1
FNTA	9450.32	3.97545	1.88655	ENSG00000168522	farnesyltransferase, CAAX box, alpha [Source:HGNC Symbol;Acc:HGNC:3782]	429				0
FOCAD	8215.19	3.91462	1.38951	ENSG00000188352	focadhesin [Source:HGNC Symbol;Acc:HGNC:23377]	6096				0
FOS	167491	5.22399	2.02449	ENSG00000170345	Fos proto-oncogene, AP-1 transcription factor subunit [Source:HGNC Symbol;Acc:HGNC:3796]	2158	673	686	TAATTTATTTATT	>1
FOSB	103396	5.0145	2.48122	ENSG00000125740	FosB proto-oncogene, AP-1 transcription factor subunit [Source:HGNC Symbol;Acc:HGNC:3797]	3550				0
FOSL2	32371	4.51016	2.63988	ENSG00000075426	FOS like 2, AP-1 transcription factor subunit [Source:HGNC Symbol;Acc:HGNC:3798]	393	3914	3927	TATTATTTATTTT	1
FOXK1	14373.5	4.15756	1.36304	ENSG00000164916	forkhead box K1 [Source:HGNC Symbol;Acc:HGNC:23480]	11181	5024	5037	TATTATTTAATGA	1
FOXO1	3131.91	3.49581	1.97425	ENSG00000150907	forkhead box O1 [Source:HGNC Symbol;Acc:HGNC:3819]	1773	2932	2945	CTTAATTTATAAC	1
FOXP1	14751.5	4.16884	2.50333	ENSG00000114861	forkhead box P1 [Source:HGNC Symbol;Acc:HGNC:3823]	8994	1669	1682	TCATTTATTTATA	>1
FOXRED1	30807.3	4.48865	1.54611	ENSG00000110074	FAD dependent oxidoreductase domain containing 1 [Source:HGNC Symbol;Acc:HGNC:26927]	559				0
FPGS	8320.97	3.92017	2.13523	ENSG00000136877	folylpolyglutamate synthase [Source:HGNC Symbol;Acc:HGNC:3824]	816				0
FRA10AC1	7621.91	3.88206	1.18748	ENSG00000148690	FRA10A associated CGG repeat 1 [Source:HGNC Symbol;Acc:HGNC:1162]	3089				0
FRG1	109329	5.03873	1.41344	ENSG00000275145	FSHD region gene 1 [Source:HGNC Symbol;Acc:HGNC:3954]	1074				0
FRYL	10270.3	4.01159	2.17338	ENSG00000075539	FRY like transcription coactivator [Source:HGNC Symbol;Acc:HGNC:29127]	11103	1709	1722	AATTATTTAAAAC	1
FSCN1	40671	4.60928	1.05724	ENSG00000075618	fascin actin-bundling protein 1 [Source:HGNC Symbol;Acc:HGNC:11148]	2777				0
FTO	12390.5	4.09309	1.4977	ENSG00000140718	FTO, alpha-ketoglutarate dependent dioxygenase [Source:HGNC Symbol;Acc:HGNC:24678]	1676				0
FTSJ1	18789.3	4.27391	1.91893	ENSG00000068438	FtsJ RNA methyltransferase homolog 1 [Source:HGNC Symbol;Acc:HGNC:13254]	610				0
FTSJ3	96846.6	4.98608	1.90952	ENSG00000108592	FtsJ RNA methyltransferase homolog 3 [Source:HGNC Symbol;Acc:HGNC:17136]	3559				0
FUBP1	686140	5.83641	2.55889	ENSG00000162613	far upstream element binding protein 1 [Source:HGNC Symbol;Acc:HGNC:4004]	2201				0
FUBP3	119629	5.07784	1.94148	ENSG00000107164	far upstream element binding protein 3 [Source:HGNC Symbol;Acc:HGNC:4005]	2228				0
FUNDC2	22383.2	4.34992	1.70627	ENSG00000165775	FUN14 domain containing 2 [Source:HGNC Symbol;Acc:HGNC:24925]	532	620	633	GTTTATTTATTGT	1
FUS	1.0838e+06	6.03495	2.64352	ENSG00000089280	FUS RNA binding protein [Source:HGNC Symbol;Acc:HGNC:4010]	5119				0
FUT8	10704.6	4.02957	2.06535	ENSG00000033170	fucosyltransferase 8 [Source:HGNC Symbol;Acc:HGNC:4019]	5166				0
FXN	41092.8	4.61377	1.05176	ENSG00000165060	frataxin [Source:HGNC Symbol;Acc:HGNC:3951]	7471				0
FXR1	109254	5.03844	2.09818	ENSG00000114416	FMR1 autosomal homolog 1 [Source:HGNC Symbol;Acc:HGNC:4023]	570	606	619	GTTTATTTATTAA	1
FXR2	13534.2	4.13143	1.41505	ENSG00000129245	FMR1 autosomal homolog 2 [Source:HGNC Symbol;Acc:HGNC:4024]	2957				0
FYB1	56836.2	4.75463	1.36912	ENSG00000082074	FYN binding protein 1 [Source:HGNC Symbol;Acc:HGNC:4036]	4731				0
FYN	46889.2	4.67107	3.26082	ENSG00000010810	FYN proto-oncogene, Src family tyrosine kinase [Source:HGNC Symbol;Acc:HGNC:4037]	3234	936	949	TTTAATTTAATAA	1
FYTTD1	9875.12	3.99454	1.01893	ENSG00000122068	forty-two-three domain containing 1 [Source:HGNC Symbol;Acc:HGNC:25407]	1342	2022	2035	TGTAATTTAATTT	1
G3BP1	593215	5.77321	2.20848	ENSG00000145907	G3BP stress granule assembly factor 1 [Source:HGNC Symbol;Acc:HGNC:30292]	535				0
G3BP2	165104	5.21776	2.0388	ENSG00000138757	G3BP stress granule assembly factor 2 [Source:HGNC Symbol;Acc:HGNC:30291]	4217	189	202	GTTAATTTATAAA	1
G6PD	118808	5.07485	1.876	ENSG00000160211	glucose-6-phosphate dehydrogenase [Source:HGNC Symbol;Acc:HGNC:4057]	2631				0
GABARAP	74222.4	4.87053	1.84404	ENSG00000170296	GABA type A receptor-associated protein [Source:HGNC Symbol;Acc:HGNC:4067]	1634				0
GABARAPL2	21571.1	4.33387	1.7277	ENSG00000034713	GABA type A receptor associated protein like 2 [Source:HGNC Symbol;Acc:HGNC:13291]	1002				0
GABPA	36789	4.56572	1.02496	ENSG00000154727	GA binding protein transcription factor subunit alpha [Source:HGNC Symbol;Acc:HGNC:4071]	5120	544	557	GGTTATTTATATA	1
GABPB1	9809.17	3.99163	2.45583	ENSG00000104064	GA binding protein transcription factor subunit beta 1 [Source:HGNC Symbol;Acc:HGNC:4074]	4816	2824	2837	TGTTATTTATTTT	1
GADD45GIP1	49279.3	4.69266	1.05585	ENSG00000179271	GADD45G interacting protein 1 [Source:HGNC Symbol;Acc:HGNC:29996]	1782				0
GAK	28643.2	4.45702	2.50635	ENSG00000178950	cyclin G associated kinase [Source:HGNC Symbol;Acc:HGNC:4113]	2281				0
GALE	12604.5	4.10053	1.38912	ENSG00000117308	UDP-galactose-4-epimerase [Source:HGNC Symbol;Acc:HGNC:4116]	1801				0
GALK1	87571.5	4.94236	1.22702	ENSG00000108479	galactokinase 1 [Source:HGNC Symbol;Acc:HGNC:4118]	1445				0
GALK2	8406.19	3.9246	1.35275	ENSG00000156958	galactokinase 2 [Source:HGNC Symbol;Acc:HGNC:4119]	991				0
GALM	25612.2	4.40845	1.76631	ENSG00000143891	galactose mutarotase [Source:HGNC Symbol;Acc:HGNC:24063]	2484				0
GALNT1	5097.82	3.70738	1.26721	ENSG00000141429	polypeptide N-acetylgalactosaminyltransferase 1 [Source:HGNC Symbol;Acc:HGNC:4123]	272	100	113	CATTATTTATTGT	1
GALNT2	8883.77	3.9486	2.02212	ENSG00000143641	polypeptide N-acetylgalactosaminyltransferase 2 [Source:HGNC Symbol;Acc:HGNC:4124]	692				0
GANAB	152816	5.18417	1.82514	ENSG00000089597	glucosidase II alpha subunit [Source:HGNC Symbol;Acc:HGNC:4138]	3718				0
GAPDH	1.73185e+07	7.23851	3.58488	ENSG00000111640	glyceraldehyde-3-phosphate dehydrogenase [Source:HGNC Symbol;Acc:HGNC:4141]	1875				0
GAPVD1	13821.9	4.14057	1.88298	ENSG00000165219	GTPase activating protein and VPS9 domains 1 [Source:HGNC Symbol;Acc:HGNC:23375]	3720	518	531	ATATATTTATATT	1
GAR1	301031	5.47861	1.31416	ENSG00000109534	GAR1 ribonucleoprotein [Source:HGNC Symbol;Acc:HGNC:14264]	1011				0
GARS	171370	5.23393	2.60141	ENSG00000106105	glycyl-tRNA synthetase [Source:HGNC Symbol;Acc:HGNC:4162]	2634				0
GART	258503	5.41247	2.31913	ENSG00000159131	phosphoribosylglycinamide formyltransferase, phosphoribosylglycinamide synthetase, phosphoribosylaminoimidazole synthetase [Source:HGNC Symbol;Acc:HGNC:4163]	3341				0
GATAD2A	91737	4.96254	2.36175	ENSG00000167491	GATA zinc finger domain containing 2A [Source:HGNC Symbol;Acc:HGNC:29989]	640	1422	1435	TTTAATTTAATTT	1
GATAD2B	68480.8	4.83557	1.95675	ENSG00000261992	GATA zinc finger domain containing 2B [Source:HGNC Symbol;Acc:HGNC:30778]	7235				0
GATB	7499.54	3.87503	0.890918	ENSG00000059691	glutamyl-tRNA amidotransferase subunit B [Source:HGNC Symbol;Acc:HGNC:8849]	2385				0
GATD1	34393.5	4.53648	2.12319	ENSG00000177225	glutamine amidotransferase like class 1 domain containing 1 [Source:HGNC Symbol;Acc:HGNC:26616]	446				0
GATM	5442.69	3.73581	0.448979	ENSG00000171766	glycine amidinotransferase [Source:HGNC Symbol;Acc:HGNC:4175]	2597				0
GBE1	192995	5.28555	1.85003	ENSG00000114480	1,4-alpha-glucan branching enzyme 1 [Source:HGNC Symbol;Acc:HGNC:4180]	3461				0
GBF1	13578.3	4.13284	1.53221	ENSG00000107862	golgi brefeldin A resistant guanine nucleotide exchange factor 1 [Source:HGNC Symbol;Acc:HGNC:4181]	6403				0
GBP1	363537	5.56055	1.10532	ENSG00000117228	guanylate binding protein 1 [Source:HGNC Symbol;Acc:HGNC:4182]	3035				0
GBP2	260168	5.41525	2.39083	ENSG00000162645	guanylate binding protein 2 [Source:HGNC Symbol;Acc:HGNC:4183]	3687				0
GBP4	49820.2	4.69741	1.01857	ENSG00000162654	guanylate binding protein 4 [Source:HGNC Symbol;Acc:HGNC:20480]	6127	192	205	AATAATTTATAAA	1
GBP5	199916	5.30085	1.57071	ENSG00000154451	guanylate binding protein 5 [Source:HGNC Symbol;Acc:HGNC:19895]	4112				0
GCA	56846	4.7547	0.673512	ENSG00000115271	grancalcin [Source:HGNC Symbol;Acc:HGNC:15990]	814				0
GCC2	3617.83	3.55845	1.84847	ENSG00000135968	GRIP and coiled-coil domain containing 2 [Source:HGNC Symbol;Acc:HGNC:23218]	7537	1262	1275	CTTAATTTAATTT	1
GCDH	71648.6	4.85521	1.9203	ENSG00000105607	glutaryl-CoA dehydrogenase [Source:HGNC Symbol;Acc:HGNC:4189]	1956				0
GCHFR	90148.2	4.95496	1.02903	ENSG00000137880	GTP cyclohydrolase I feedback regulator [Source:HGNC Symbol;Acc:HGNC:4194]	777				0
GCLM	47247.9	4.67438	1.33047	ENSG00000023909	glutamate-cysteine ligase modifier subunit [Source:HGNC Symbol;Acc:HGNC:4312]	4857	3228	3241	ATATATTTATTGT	1
GCN1	108672	5.03612	2.65019	ENSG00000089154	GCN1, eIF2 alpha kinase activator homolog [Source:HGNC Symbol;Acc:HGNC:4199]	8675				0
GCSH	48188.9	4.68295	0.704993	ENSG00000140905	glycine cleavage system protein H [Source:HGNC Symbol;Acc:HGNC:4208]	1597				0
GDI1	51227.8	4.70951	1.90538	ENSG00000203879	GDP dissociation inhibitor 1 [Source:HGNC Symbol;Acc:HGNC:4226]	2474	413	426	TCTAATTTATTAA	1
GDI2	1134530	6.05482	1.92137	ENSG00000057608	GDP dissociation inhibitor 2 [Source:HGNC Symbol;Acc:HGNC:4227]	2412				0
GEMIN4	19406.2	4.28794	1.78508	ENSG00000179409	gem nuclear organelle associated protein 4 [Source:HGNC Symbol;Acc:HGNC:15717]	3748				0
GEMIN5	28986.7	4.4622	1.62609	ENSG00000082516	gem nuclear organelle associated protein 5 [Source:HGNC Symbol;Acc:HGNC:20043]	5397	454	467	TAATATTTAATTT	1
GET4	18581.3	4.26908	1.79724	ENSG00000239857	golgi to ER traffic protein 4 [Source:HGNC Symbol;Acc:HGNC:21690]	2090	722	735	CAATATTTATTTG	1
GFM1	80720.3	4.90698	1.87137	ENSG00000168827	G elongation factor mitochondrial 1 [Source:HGNC Symbol;Acc:HGNC:13780]	3721	849	862	TGTAATTTATAGA	1
GFM2	4568.65	3.65979	1.48507	ENSG00000164347	G elongation factor mitochondrial 2 [Source:HGNC Symbol;Acc:HGNC:29682]	3249	169	182	TTTAATTTATATA	1
GFPT1	82269.9	4.91524	1.17313	ENSG00000198380	glutamine--fructose-6-phosphate transaminase 1 [Source:HGNC Symbol;Acc:HGNC:4241]	8632	111	124	CCTTATTTATATA	1
GGA1	5431.49	3.73492	2.04286	ENSG00000100083	golgi associated, gamma adaptin ear containing, ARF binding protein 1 [Source:HGNC Symbol;Acc:HGNC:17842]	3159				0
GGA3	14932.4	4.17413	1.88452	ENSG00000125447	golgi associated, gamma adaptin ear containing, ARF binding protein 3 [Source:HGNC Symbol;Acc:HGNC:17079]	3766				0
GHDC	7201.94	3.85745	0.868666	ENSG00000167925	GH3 domain containing [Source:HGNC Symbol;Acc:HGNC:24438]	1827				0
GHITM	54858.7	4.73925	1.79142	ENSG00000165678	growth hormone inducible transmembrane protein [Source:HGNC Symbol;Acc:HGNC:17281]	2128				0
GID8	71549	4.8546	1.67354	ENSG00000101193	GID complex subunit 8 homolog [Source:HGNC Symbol;Acc:HGNC:15857]	4397				0
GIGYF2	23595.4	4.37283	2.20249	ENSG00000204120	GRB10 interacting GYF protein 2 [Source:HGNC Symbol;Acc:HGNC:11960]	5847	3476	3489	CTTTATTTAAATA	1
GIMAP1	96860.5	4.98615	0.14127	ENSG00000213203	GTPase, IMAP family member 1 [Source:HGNC Symbol;Acc:HGNC:23237]	4420				0
GIMAP2	2070.59	3.31609	1.28106	ENSG00000106560	GTPase, IMAP family member 2 [Source:HGNC Symbol;Acc:HGNC:21789]	556				0
GIMAP4	319988	5.50513	0.829159	ENSG00000133574	GTPase, IMAP family member 4 [Source:HGNC Symbol;Acc:HGNC:21872]	2060				0
GIMAP5	286803	5.45758	1.77075	ENSG00000196329	GTPase, IMAP family member 5 [Source:HGNC Symbol;Acc:HGNC:18005]	1835				0
GIMAP6	10345.5	4.01475	0.59061	ENSG00000133561	GTPase, IMAP family member 6 [Source:HGNC Symbol;Acc:HGNC:21918]	3440				0
GIMAP7	80643.3	4.90657	0.481566	ENSG00000179144	GTPase, IMAP family member 7 [Source:HGNC Symbol;Acc:HGNC:22404]	1256				0
GIMAP8	15572.3	4.19235	-0.38301	ENSG00000171115	GTPase, IMAP family member 8 [Source:HGNC Symbol;Acc:HGNC:21792]	4184				0
GINS1	22151.6	4.3454	1.18256	ENSG00000101003	GINS complex subunit 1 [Source:HGNC Symbol;Acc:HGNC:28980]	3249				0
GINS2	62803.5	4.79798	0.791053	ENSG00000131153	GINS complex subunit 2 [Source:HGNC Symbol;Acc:HGNC:24575]	2673				0
GINS3	78733.1	4.89616	1.44186	ENSG00000181938	GINS complex subunit 3 [Source:HGNC Symbol;Acc:HGNC:25851]	543				0
GINS4	45040.7	4.6536	1.7372	ENSG00000147536	GINS complex subunit 4 [Source:HGNC Symbol;Acc:HGNC:28226]	835				0
GIPC1	11822.3	4.0727	0.896909	ENSG00000123159	GIPC PDZ domain containing family member 1 [Source:HGNC Symbol;Acc:HGNC:1226]	1926				0
GIT1	45631.7	4.65927	1.84543	ENSG00000108262	GIT ArfGAP 1 [Source:HGNC Symbol;Acc:HGNC:4272]	3768				0
GIT2	33288.2	4.52229	1.39541	ENSG00000139436	GIT ArfGAP 2 [Source:HGNC Symbol;Acc:HGNC:4273]	5466	601	614	TGTTATTTAATGT	1
GK	29332.1	4.46734	2.29745	ENSG00000198814	glycerol kinase [Source:HGNC Symbol;Acc:HGNC:4289]	3638	101	114	TTTTATTTATAAG	1
GLE1	9514.02	3.97836	1.10173	ENSG00000119392	GLE1, RNA export mediator [Source:HGNC Symbol;Acc:HGNC:4315]	3321	442	455	TATTATTTAATAG	1
GLG1	3654.37	3.56281	1.68595	ENSG00000090863	golgi glycoprotein 1 [Source:HGNC Symbol;Acc:HGNC:4316]	8261				0
GLIPR1	30378.6	4.48257	1.75816	ENSG00000139278	GLI pathogenesis related 1 [Source:HGNC Symbol;Acc:HGNC:17001]	5877	676	689	TATAATTTATAAA	1
GLIPR2	43145.3	4.63493	0.723377	ENSG00000122694	GLI pathogenesis related 2 [Source:HGNC Symbol;Acc:HGNC:18007]	812				0
GLMN	12554	4.09878	1.44986	ENSG00000174842	glomulin, FKBP associated protein [Source:HGNC Symbol;Acc:HGNC:14373]	1995				0
GLO1	394681	5.59625	1.66469	ENSG00000124767	glyoxalase I [Source:HGNC Symbol;Acc:HGNC:4323]	2012				0
GLOD4	42857.6	4.63203	1.60898	ENSG00000167699	glyoxalase domain containing 4 [Source:HGNC Symbol;Acc:HGNC:14111]	276				0
GLRX	62658.5	4.79698	0.995647	ENSG00000173221	glutaredoxin [Source:HGNC Symbol;Acc:HGNC:4330]	533				0
GLRX3	188259	5.27475	2.32585	ENSG00000108010	glutaredoxin 3 [Source:HGNC Symbol;Acc:HGNC:15987]	1302				0
GLRX5	88522.6	4.94705	1.14978	ENSG00000182512	glutaredoxin 5 [Source:HGNC Symbol;Acc:HGNC:20134]	912				0
GLTP	14829.4	4.17112	1.11486	ENSG00000139433	glycolipid transfer protein [Source:HGNC Symbol;Acc:HGNC:24867]	2356				0
GLUD1	679308	5.83207	2.49217	ENSG00000148672	glutamate dehydrogenase 1 [Source:HGNC Symbol;Acc:HGNC:4335]	3039				0
GLUL	15957.2	4.20296	1.80901	ENSG00000135821	glutamate-ammonia ligase [Source:HGNC Symbol;Acc:HGNC:4341]	4364				0
GLYR1	69829.5	4.84404	1.99638	ENSG00000140632	glyoxylate reductase 1 homolog [Source:HGNC Symbol;Acc:HGNC:24434]	3606				0
GMDS	18709	4.27205	1.39381	ENSG00000112699	GDP-mannose 4,6-dehydratase [Source:HGNC Symbol;Acc:HGNC:4369]	591				0
GMEB1	17351.7	4.23934	1.30868	ENSG00000162419	glucocorticoid modulatory element binding protein 1 [Source:HGNC Symbol;Acc:HGNC:4370]	6410				0
GMFG	575795	5.76027	2.19793	ENSG00000130755	glia maturation factor gamma [Source:HGNC Symbol;Acc:HGNC:4374]	497				0
GMIP	34440.8	4.53707	2.03398	ENSG00000089639	GEM interacting protein [Source:HGNC Symbol;Acc:HGNC:24852]	3538				0
GMNN	22116.8	4.34472	1.44609	ENSG00000112312	geminin, DNA replication inhibitor [Source:HGNC Symbol;Acc:HGNC:17493]	1133				0
GMPPA	16056.6	4.20565	1.30669	ENSG00000144591	GDP-mannose pyrophosphorylase A [Source:HGNC Symbol;Acc:HGNC:22923]	1544				0
GMPPB	25376	4.40442	1.502	ENSG00000173540	GDP-mannose pyrophosphorylase B [Source:HGNC Symbol;Acc:HGNC:22932]	6108	232	245	AATAATTTAATGC	1
GMPS	336716	5.52726	1.63383	ENSG00000163655	guanine monophosphate synthase [Source:HGNC Symbol;Acc:HGNC:4378]	8751	6168	6181	CTTAATTTATTTC	1
GNA13	38706.2	4.58778	2.01494	ENSG00000120063	G protein subunit alpha 13 [Source:HGNC Symbol;Acc:HGNC:4381]	4922	742	755	TCATATTTAATTA	1
GNAI2	1.09746e+06	6.04039	1.91201	ENSG00000114353	G protein subunit alpha i2 [Source:HGNC Symbol;Acc:HGNC:4385]	2407				0
GNAI3	124511	5.09521	0.603344	ENSG00000065135	G protein subunit alpha i3 [Source:HGNC Symbol;Acc:HGNC:4387]	27174	5525	5538	ATATTTATTTACA	>1
GNAQ	9224.41	3.96494	0.739993	ENSG00000156052	G protein subunit alpha q [Source:HGNC Symbol;Acc:HGNC:4390]	6539	159	172	TTTTATTTAAACT	1
GNB1	869051	5.93905	2.19995	ENSG00000078369	G protein subunit beta 1 [Source:HGNC Symbol;Acc:HGNC:4396]	3132				0
GNB1L	5908.8	3.7715	0.86477	ENSG00000185838	G protein subunit beta 1 like [Source:HGNC Symbol;Acc:HGNC:4397]	6706				0
GNB2	452032	5.65517	1.90728	ENSG00000172354	G protein subunit beta 2 [Source:HGNC Symbol;Acc:HGNC:4398]	1878				0
GNE	15568.1	4.19224	1.20473	ENSG00000159921	glucosamine (UDP-N-acetyl)-2-epimerase/N-acetylmannosamine kinase [Source:HGNC Symbol;Acc:HGNC:23657]	5263	2841	2854	GTTAATTTATTTT	1
GNG2	830568	5.91937	2.21147	ENSG00000186469	G protein subunit gamma 2 [Source:HGNC Symbol;Acc:HGNC:4404]	577				0
GNG5	91386.2	4.96088	1.64824	ENSG00000174021	G protein subunit gamma 5 [Source:HGNC Symbol;Acc:HGNC:4408]	557				0
GNG8	97713.7	4.98996	1.44502	ENSG00000167414	G protein subunit gamma 8 [Source:HGNC Symbol;Acc:HGNC:19664]	216				0
GNL1	30193.7	4.47992	2.02886	ENSG00000206412	G protein nucleolar 1 (putative) [Source:HGNC Symbol;Acc:HGNC:4413]	5919	507	520	AAATATTTATTGA	1
GNL2	25365.5	4.40424	2.26252	ENSG00000134697	G protein nucleolar 2 [Source:HGNC Symbol;Acc:HGNC:29925]	635				0
GNL3	99210.2	4.99656	2.48338	ENSG00000163938	G protein nucleolar 3 [Source:HGNC Symbol;Acc:HGNC:29931]	547				0
GNL3L	10623.4	4.02626	1.83678	ENSG00000130119	G protein nucleolar 3 like [Source:HGNC Symbol;Acc:HGNC:25553]	2357				0
GNLY	90606.4	4.95716	2.18182	ENSG00000115523	granulysin [Source:HGNC Symbol;Acc:HGNC:4414]	924				0
GNPAT	10655.8	4.02759	1.52637	ENSG00000116906	glyceronephosphate O-acyltransferase [Source:HGNC Symbol;Acc:HGNC:4416]	839				0
GNPDA1	71864.5	4.85651	1.35635	ENSG00000113552	glucosamine-6-phosphate deaminase 1 [Source:HGNC Symbol;Acc:HGNC:4417]	980				0
GNPNAT1	29852.7	4.47498	1.23589	ENSG00000100522	glucosamine-phosphate N-acetyltransferase 1 [Source:HGNC Symbol;Acc:HGNC:19980]	3860	960	973	TTTTATTTAATTT	1
GOLGA2	12352.7	4.09176	2.8088	ENSG00000167110	golgin A2 [Source:HGNC Symbol;Acc:HGNC:4425]	4260	799	812	TGTTATTTAATAG	1
GOLGA3	22148.5	4.34534	2.13135	ENSG00000090615	golgin A3 [Source:HGNC Symbol;Acc:HGNC:4426]	8870	1555	1568	CCTTATTTAAAAT	1
GOLGA4	470.518	2.67258	2.11464	ENSG00000144674	golgin A4 [Source:HGNC Symbol;Acc:HGNC:4427]	7772				0
GOLGA5	5237.04	3.71909	1.03736	ENSG00000066455	golgin A5 [Source:HGNC Symbol;Acc:HGNC:4428]	2969				0
GOLGA7	22578.5	4.3537	1.58292	ENSG00000147533	golgin A7 [Source:HGNC Symbol;Acc:HGNC:24876]	808				0
GOLGB1	5771.64	3.7613	1.76662	ENSG00000173230	golgin B1 [Source:HGNC Symbol;Acc:HGNC:4429]	11187				0
GOLPH3	29363.2	4.4678	1.74967	ENSG00000113384	golgi phosphoprotein 3 [Source:HGNC Symbol;Acc:HGNC:15452]	2721				0
GOLT1B	93778	4.9721	1.85516	ENSG00000111711	golgi transport 1B [Source:HGNC Symbol;Acc:HGNC:20175]	813	1447	1460	GTATTTATTTACA	>1
GON4L	1482.02	3.17085	1.94735	ENSG00000116580	gon-4 like [Source:HGNC Symbol;Acc:HGNC:25973]	7713	280	293	ACATATTTATTGT	1
GON7	70216.8	4.84644	0.62696	ENSG00000170270	GON7, KEOPS complex subunit [Source:HGNC Symbol;Acc:HGNC:20356]	1154				0
GOPC	6255.36	3.79625	0.795587	ENSG00000047932	golgi associated PDZ and coiled-coil motif containing [Source:HGNC Symbol;Acc:HGNC:17643]	4450	1787	1800	GTATTTATTTAGT	>1
GORASP2	56820.7	4.75451	1.9024	ENSG00000115806	golgi reassembly stacking protein 2 [Source:HGNC Symbol;Acc:HGNC:17500]	812				0
GOSR1	33131	4.52023	1.76138	ENSG00000108587	golgi SNAP receptor complex member 1 [Source:HGNC Symbol;Acc:HGNC:4430]	6039	3269	3282	TTATTTATTTAAT	>1
GOSR2	76559.5	4.884	1.85162	ENSG00000108433	golgi SNAP receptor complex member 2 [Source:HGNC Symbol;Acc:HGNC:4431]	3871				0
GOT1	12323.1	4.09072	1.76204	ENSG00000120053	glutamic-oxaloacetic transaminase 1 [Source:HGNC Symbol;Acc:HGNC:4432]	1947				0
GOT2	715898	5.85485	1.86333	ENSG00000125166	glutamic-oxaloacetic transaminase 2 [Source:HGNC Symbol;Acc:HGNC:4433]	2462				0
GPAA1	9888.06	3.99511	1.7741	ENSG00000197858	glycosylphosphatidylinositol anchor attachment 1 [Source:HGNC Symbol;Acc:HGNC:4446]	878				0
GPALPP1	18451	4.26602	1.47479	ENSG00000133114	GPALPP motifs containing 1 [Source:HGNC Symbol;Acc:HGNC:20298]	899	545	558	TGTTATTTAATTT	1
GPATCH1	1993.95	3.29972	1.16585	ENSG00000076650	G-patch domain containing 1 [Source:HGNC Symbol;Acc:HGNC:24658]	3492				0
GPATCH4	5180.25	3.71435	1.9098	ENSG00000160818	G-patch domain containing 4 [Source:HGNC Symbol;Acc:HGNC:25982]	1972				0
GPATCH8	6031.99	3.78046	1.83806	ENSG00000186566	G-patch domain containing 8 [Source:HGNC Symbol;Acc:HGNC:29066]	8109				0
GPD2	26964.4	4.43079	1.51104	ENSG00000115159	glycerol-3-phosphate dehydrogenase 2 [Source:HGNC Symbol;Acc:HGNC:4456]	456	1308	1321	GAATATTTATTAA	1
GPHN	10223	4.00958	1.54636	ENSG00000171723	gephyrin [Source:HGNC Symbol;Acc:HGNC:15465]	4193	853	866	CATTATTTAAAAA	1
GPI	1.5658e+06	6.19474	2.85332	ENSG00000105220	glucose-6-phosphate isomerase [Source:HGNC Symbol;Acc:HGNC:4458]	577				0
GPKOW	37106.3	4.56945	1.0904	ENSG00000068394	G-patch domain and KOW motifs [Source:HGNC Symbol;Acc:HGNC:30677]	1742				0
GPR171	15973.1	4.20339	2.1249	ENSG00000174946	G protein-coupled receptor 171 [Source:HGNC Symbol;Acc:HGNC:30057]	1786	565	578	TTTTATTTATAAA	1
GPR180	2480.97	3.39462	0.439137	ENSG00000152749	G protein-coupled receptor 180 [Source:HGNC Symbol;Acc:HGNC:28899]	8822	118	131	TGTTATTTATATA	1
GPR183	9917.04	3.99638	1.0956	ENSG00000169508	G protein-coupled receptor 183 [Source:HGNC Symbol;Acc:HGNC:3128]	1700				0
GPR89B	8880.75	3.94845	1.48813	ENSG00000188092	G protein-coupled receptor 89B [Source:HGNC Symbol;Acc:HGNC:13840]	1934				0
GPRIN3	1856.49	3.26869	0.529336	ENSG00000185477	GPRIN family member 3 [Source:HGNC Symbol;Acc:HGNC:27733]	14244	2259	2272	TAATATTTATTTT	1
GPS1	84835.1	4.92858	1.53673	ENSG00000169727	G protein pathway suppressor 1 [Source:HGNC Symbol;Acc:HGNC:4549]	556				0
GPSM3	83150.8	4.91987	1.7165	ENSG00000234243	G protein signaling modulator 3 [Source:HGNC Symbol;Acc:HGNC:13945]	1460				0
GPX4	126398	5.10174	2.12053	ENSG00000167468	glutathione peroxidase 4 [Source:HGNC Symbol;Acc:HGNC:4556]	919				0
GPX7	11428.4	4.05798	1.01806	ENSG00000116157	glutathione peroxidase 7 [Source:HGNC Symbol;Acc:HGNC:4559]	1228				0
GRAP2	227250	5.3565	1.25643	ENSG00000100351	GRB2 related adaptor protein 2 [Source:HGNC Symbol;Acc:HGNC:4563]	3893				0
GRB2	469012	5.67118	2.24113	ENSG00000177885	growth factor receptor bound protein 2 [Source:HGNC Symbol;Acc:HGNC:4566]	3182	12	25	AATTATTTAAAGA	1
GRHPR	146841	5.16685	1.65892	ENSG00000137106	glyoxylate and hydroxypyruvate reductase [Source:HGNC Symbol;Acc:HGNC:4570]	1136				0
GRIPAP1	31009.9	4.4915	2.13804	ENSG00000068400	GRIP1 associated protein 1 [Source:HGNC Symbol;Acc:HGNC:18706]	2828				0
GRK2	145759	5.16364	2.08477	ENSG00000173020	G protein-coupled receptor kinase 2 [Source:HGNC Symbol;Acc:HGNC:289]	3466	25	38	TCTAATTTATTTT	1
GRK6	13556.6	4.13215	1.86927	ENSG00000198055	G protein-coupled receptor kinase 6 [Source:HGNC Symbol;Acc:HGNC:4545]	557				0
GRPEL1	267832	5.42786	2.0649	ENSG00000109519	GrpE like 1, mitochondrial [Source:HGNC Symbol;Acc:HGNC:19696]	2775				0
GRSF1	58372.3	4.76621	1.61773	ENSG00000132463	G-rich RNA sequence binding factor 1 [Source:HGNC Symbol;Acc:HGNC:4610]	6666	1044	1057	TGTTATTTAAATA	1
GRWD1	74656	4.87306	1.97286	ENSG00000105447	glutamate rich WD repeat containing 1 [Source:HGNC Symbol;Acc:HGNC:21270]	5571	3861	3874	TTATTTATTTATT	>1
GSK3A	12333.8	4.0911	1.51621	ENSG00000105723	glycogen synthase kinase 3 alpha [Source:HGNC Symbol;Acc:HGNC:4616]	2188				0
GSK3B	11069.2	4.04412	1.42986	ENSG00000082701	glycogen synthase kinase 3 beta [Source:HGNC Symbol;Acc:HGNC:4617]	7711	1185	1198	ACATTTATTTATT	>1
GSPT1	148833	5.1727	2.39715	ENSG00000103342	G1 to S phase transition 1 [Source:HGNC Symbol;Acc:HGNC:4621]	7105	744	757	TTATTTATTTATT	>1
GSR	163217	5.21276	1.42151	ENSG00000104687	glutathione-disulfide reductase [Source:HGNC Symbol;Acc:HGNC:4623]	3192				0
GSS	13672.4	4.13584	1.63888	ENSG00000100983	glutathione synthetase [Source:HGNC Symbol;Acc:HGNC:4624]	1554				0
GSTK1	660257	5.81971	1.97343	ENSG00000197448	glutathione S-transferase kappa 1 [Source:HGNC Symbol;Acc:HGNC:16906]	556				0
GSTM1	23716.1	4.37504	0.833771	ENSG00000134184	glutathione S-transferase mu 1 [Source:HGNC Symbol;Acc:HGNC:4632]	903				0
GSTO1	256544	5.40916	1.79318	ENSG00000148834	glutathione S-transferase omega 1 [Source:HGNC Symbol;Acc:HGNC:13312]	547				0
GSTP1	1.47037e+06	6.16743	2.18164	ENSG00000084207	glutathione S-transferase pi 1 [Source:HGNC Symbol;Acc:HGNC:4638]	961				0
GSTZ1	16940	4.22891	0.797496	ENSG00000100577	glutathione S-transferase zeta 1 [Source:HGNC Symbol;Acc:HGNC:4643]	1338				0
GTF2B	92288.6	4.96515	1.48741	ENSG00000137947	general transcription factor IIB [Source:HGNC Symbol;Acc:HGNC:4648]	1351	164	177	ACATATTTAATGA	1
GTF2E1	21735.4	4.33717	0.988838	ENSG00000153767	general transcription factor IIE subunit 1 [Source:HGNC Symbol;Acc:HGNC:4650]	543				0
GTF2E2	44655.1	4.64987	1.40482	ENSG00000197265	general transcription factor IIE subunit 2 [Source:HGNC Symbol;Acc:HGNC:4651]	1762	367	380	ACATATTTATAAT	1
GTF2F1	79932.1	4.90272	1.62802	ENSG00000125651	general transcription factor IIF subunit 1 [Source:HGNC Symbol;Acc:HGNC:4652]	2731				0
GTF2F2	54675.2	4.73779	1.53953	ENSG00000188342	general transcription factor IIF subunit 2 [Source:HGNC Symbol;Acc:HGNC:4653]	2239	220	233	AGATTTATTTATA	>1
GTF2H1	11763.4	4.07053	1.70046	ENSG00000110768	general transcription factor IIH subunit 1 [Source:HGNC Symbol;Acc:HGNC:4655]	2707				0
GTF2H2C_2	7430.36	3.87101	1.11821	ENSG00000274675	GTF2H2 family member C, copy 2 [Source:HGNC Symbol;Acc:HGNC:35418]	1956				0
GTF2H4	10193.5	4.00832	1.33285	ENSG00000234370	general transcription factor IIH subunit 4 [Source:HGNC Symbol;Acc:HGNC:4658]	1735				0
GTF2I	188871	5.27617	2.29913	ENSG00000263001	general transcription factor IIi [Source:HGNC Symbol;Acc:HGNC:4659]	538				0
GTF3C1	7939.71	3.8998	1.88634	ENSG00000077235	general transcription factor IIIC subunit 1 [Source:HGNC Symbol;Acc:HGNC:4664]	584	700	713	ACTTATTTATTTT	1
GTF3C2	11746.9	4.06992	1.66027	ENSG00000115207	general transcription factor IIIC subunit 2 [Source:HGNC Symbol;Acc:HGNC:4665]	3992				0
GTF3C3	13445.6	4.12858	1.86717	ENSG00000119041	general transcription factor IIIC subunit 3 [Source:HGNC Symbol;Acc:HGNC:4666]	4282	460	473	AATTATTTAAAAT	1
GTF3C4	11183.8	4.04859	1.00563	ENSG00000125484	general transcription factor IIIC subunit 4 [Source:HGNC Symbol;Acc:HGNC:4667]	1417				0
GTF3C5	27866.8	4.44509	1.79353	ENSG00000148308	general transcription factor IIIC subunit 5 [Source:HGNC Symbol;Acc:HGNC:4668]	2406				0
GTPBP1	31707.8	4.50117	2.50456	ENSG00000100226	GTP binding protein 1 [Source:HGNC Symbol;Acc:HGNC:4669]	5126	155	168	TGTAATTTATAAG	1
GTPBP10	4127.97	3.61574	1.31122	ENSG00000105793	GTP binding protein 10 [Source:HGNC Symbol;Acc:HGNC:25106]	2666				0
GTPBP4	181663	5.25927	2.42411	ENSG00000107937	GTP binding protein 4 [Source:HGNC Symbol;Acc:HGNC:21535]	5075				0
GUK1	25239.6	4.40208	2.3317	ENSG00000143774	guanylate kinase 1 [Source:HGNC Symbol;Acc:HGNC:4693]	937				0
GYS1	25312.5	4.40334	1.66063	ENSG00000104812	glycogen synthase 1 [Source:HGNC Symbol;Acc:HGNC:4706]	3574				0
GZMA	590221	5.77101	2.08751	ENSG00000145649	granzyme A [Source:HGNC Symbol;Acc:HGNC:4708]	894				0
GZMB	817154	5.9123	3.7427	ENSG00000100453	granzyme B [Source:HGNC Symbol;Acc:HGNC:4709]	923				0
GZMM	12573.5	4.09946	1.60897	ENSG00000197540	granzyme M [Source:HGNC Symbol;Acc:HGNC:4712]	941				0
H1F0	57648.6	4.76079	0.501169	ENSG00000189060	H1 histone family member 0 [Source:HGNC Symbol;Acc:HGNC:4714]	2344				0
H1FX	488456	5.68883	1.61184	ENSG00000184897	H1 histone family member X [Source:HGNC Symbol;Acc:HGNC:4722]	1507				0
H2AFV	6.53769e+06	6.81542	1.95318	ENSG00000105968	H2A histone family member V [Source:HGNC Symbol;Acc:HGNC:20664]	3804	857	870	GTTAATTTATATT	1
H2AFX	42772.8	4.63117	2.23688	ENSG00000188486	H2A histone family member X [Source:HGNC Symbol;Acc:HGNC:4739]	1614				0
H2AFY	1.1883e+06	6.07492	2.28895	ENSG00000113648	H2A histone family member Y [Source:HGNC Symbol;Acc:HGNC:4740]	2789				0
H2AFY2	6388.95	3.80543	0.00772215	ENSG00000099284	H2A histone family member Y2 [Source:HGNC Symbol;Acc:HGNC:14453]	1980				0
H3F3B	8.63078e+06	6.93605	3.3113	ENSG00000132475	H3 histone family member 3B [Source:HGNC Symbol;Acc:HGNC:4765]	2705				0
HACD2	13960.2	4.14489	1.31019	ENSG00000206527	3-hydroxyacyl-CoA dehydratase 2 [Source:HGNC Symbol;Acc:HGNC:9640]	403				0
HACD3	137834	5.13936	1.70126	ENSG00000074696	3-hydroxyacyl-CoA dehydratase 3 [Source:HGNC Symbol;Acc:HGNC:24175]	1797				0
HACL1	7486.16	3.87426	1.38239	ENSG00000131373	2-hydroxyacyl-CoA lyase 1 [Source:HGNC Symbol;Acc:HGNC:17856]	2266				0
HADH	548182	5.73892	1.09748	ENSG00000138796	hydroxyacyl-CoA dehydrogenase [Source:HGNC Symbol;Acc:HGNC:4799]	1719				0
HADHA	458343	5.66119	1.73416	ENSG00000084754	hydroxyacyl-CoA dehydrogenase trifunctional multienzyme complex subunit alpha [Source:HGNC Symbol;Acc:HGNC:4801]	3037				0
HADHB	425046	5.62844	1.48962	ENSG00000138029	hydroxyacyl-CoA dehydrogenase trifunctional multienzyme complex subunit beta [Source:HGNC Symbol;Acc:HGNC:4803]	557				0
HAGH	33320	4.5227	1.45948	ENSG00000063854	hydroxyacylglutathione hydrolase [Source:HGNC Symbol;Acc:HGNC:4805]	864				0
HARS	193816	5.28739	1.93686	ENSG00000170445	histidyl-tRNA synthetase [Source:HGNC Symbol;Acc:HGNC:4816]	1896				0
HARS2	12472.2	4.09594	1.30047	ENSG00000112855	histidyl-tRNA synthetase 2, mitochondrial [Source:HGNC Symbol;Acc:HGNC:4817]	2510				0
HAT1	343225	5.53558	1.40769	ENSG00000128708	histone acetyltransferase 1 [Source:HGNC Symbol;Acc:HGNC:4821]	1567				0
HAUS1	8721.98	3.94062	1.1569	ENSG00000152240	HAUS augmin like complex subunit 1 [Source:HGNC Symbol;Acc:HGNC:25174]	1125				0
HAUS2	9176.45	3.96267	1.46598	ENSG00000137814	HAUS augmin like complex subunit 2 [Source:HGNC Symbol;Acc:HGNC:25530]	3949				0
HAUS3	9193.6	3.96349	1.01095	ENSG00000214367	HAUS augmin like complex subunit 3 [Source:HGNC Symbol;Acc:HGNC:28719]	3166				0
HAUS4	6530.12	3.81492	1.30258	ENSG00000092036	HAUS augmin like complex subunit 4 [Source:HGNC Symbol;Acc:HGNC:20163]	1642				0
HAUS5	10516.9	4.02189	1.24664	ENSG00000249115	HAUS augmin like complex subunit 5 [Source:HGNC Symbol;Acc:HGNC:29130]	2758				0
HAUS6	9137.67	3.96084	1.42699	ENSG00000147874	HAUS augmin like complex subunit 6 [Source:HGNC Symbol;Acc:HGNC:25948]	6536				0
HAX1	9610.25	3.98273	1.81715	ENSG00000143575	HCLS1 associated protein X-1 [Source:HGNC Symbol;Acc:HGNC:16915]	1227				0
HBS1L	46890.5	4.67108	1.95292	ENSG00000112339	HBS1 like translational GTPase [Source:HGNC Symbol;Acc:HGNC:4834]	7163	996	1009	TTATTTATTTAAC	>1
HCCS	30163	4.47948	1.14046	ENSG00000004961	holocytochrome c synthase [Source:HGNC Symbol;Acc:HGNC:4837]	2277				0
HCFC1	4303.47	3.63382	1.47965	ENSG00000172534	host cell factor C1 [Source:HGNC Symbol;Acc:HGNC:4839]	8869				0
HCLS1	837415	5.92294	2.11823	ENSG00000180353	hematopoietic cell-specific Lyn substrate 1 [Source:HGNC Symbol;Acc:HGNC:4844]	2000				0
HDAC1	633238	5.80157	1.78831	ENSG00000116478	histone deacetylase 1 [Source:HGNC Symbol;Acc:HGNC:4852]	2124	95	108	AAAAATTTATTAA	1
HDAC2	119797	5.07845	1.70147	ENSG00000196591	histone deacetylase 2 [Source:HGNC Symbol;Acc:HGNC:4853]	9874	2890	2903	GTTTATTTATTTT	1
HDAC3	24484.2	4.38889	1.81538	ENSG00000171720	histone deacetylase 3 [Source:HGNC Symbol;Acc:HGNC:4854]	1952				0
HDAC6	6040.58	3.78108	1.62624	ENSG00000094631	histone deacetylase 6 [Source:HGNC Symbol;Acc:HGNC:14064]	583				0
HDAC7	7461.35	3.87282	2.6241	ENSG00000061273	histone deacetylase 7 [Source:HGNC Symbol;Acc:HGNC:14067]	4095				0
HDGF	347289	5.54069	1.88559	ENSG00000143321	heparin binding growth factor [Source:HGNC Symbol;Acc:HGNC:4856]	2380				0
HDGFL2	39142.3	4.59265	1.19281	ENSG00000167674	HDGF like 2 [Source:HGNC Symbol;Acc:HGNC:14680]	2281				0
HDGFL3	58014.2	4.76353	1.07633	ENSG00000166503	HDGF like 3 [Source:HGNC Symbol;Acc:HGNC:24937]	3397				0
HDHD3	18404.9	4.26493	1.11946	ENSG00000119431	haloacid dehalogenase like hydrolase domain containing 3 [Source:HGNC Symbol;Acc:HGNC:28171]	1834				0
HDHD5	58924.7	4.7703	1.4351	ENSG00000069998	haloacid dehalogenase like hydrolase domain containing 5 [Source:HGNC Symbol;Acc:HGNC:1843]	1735				0
HDLBP	57976.4	4.76325	2.76886	ENSG00000115677	high density lipoprotein binding protein [Source:HGNC Symbol;Acc:HGNC:4857]	6372				0
HEATR1	51417.9	4.71111	2.03079	ENSG00000119285	HEAT repeat containing 1 [Source:HGNC Symbol;Acc:HGNC:25517]	8447				0
HEATR3	16288.8	4.21189	1.62849	ENSG00000155393	HEAT repeat containing 3 [Source:HGNC Symbol;Acc:HGNC:26087]	3560				0
HEATR5B	2100.91	3.32241	2.0647	ENSG00000008869	HEAT repeat containing 5B [Source:HGNC Symbol;Acc:HGNC:29273]	433	237	250	ACTTATTTATTTT	1
HEATR6	1901.81	3.27917	1.32737	ENSG00000068097	HEAT repeat containing 6 [Source:HGNC Symbol;Acc:HGNC:24076]	3932	136	149	CTATTTATTTAGA	>1
HECTD1	1518.99	3.18155	2.19649	ENSG00000092148	HECT domain E3 ubiquitin protein ligase 1 [Source:HGNC Symbol;Acc:HGNC:20157]	3748				0
HELLS	65473.1	4.81606	1.80575	ENSG00000119969	helicase, lymphoid specific [Source:HGNC Symbol;Acc:HGNC:4861]	711				0
HELZ	2563.82	3.40889	1.85825	ENSG00000198265	helicase with zinc finger [Source:HGNC Symbol;Acc:HGNC:16878]	13810	5485	5498	GTATTTATTTACT	>1
HELZ2	1674.95	3.224	1.28013	ENSG00000130589	helicase with zinc finger 2 [Source:HGNC Symbol;Acc:HGNC:30021]	7827				0
HERC1	174.721	2.24235	1.90022	ENSG00000103657	HECT and RLD domain containing E3 ubiquitin protein ligase family member 1 [Source:HGNC Symbol;Acc:HGNC:4867]	15137	384	397	ATATATTTATTTT	1
HERC4	15195.4	4.18171	1.61741	ENSG00000148634	HECT and RLD domain containing E3 ubiquitin protein ligase 4 [Source:HGNC Symbol;Acc:HGNC:24521]	4371	950	963	AAATATTTATTTT	1
HERC5	4457.19	3.64906	0.720492	ENSG00000138646	HECT and RLD domain containing E3 ubiquitin protein ligase 5 [Source:HGNC Symbol;Acc:HGNC:24368]	3513				0
HEXIM1	27918.3	4.44589	1.29415	ENSG00000186834	hexamethylene bisacetamide inducible 1 [Source:HGNC Symbol;Acc:HGNC:24953]	3600				0
HGH1	9837.58	3.99289	1.07978	ENSG00000235173	HGH1 homolog [Source:HGNC Symbol;Acc:HGNC:24161]	2531				0
HGS	40148.8	4.60367	2.6808	ENSG00000185359	hepatocyte growth factor-regulated tyrosine kinase substrate [Source:HGNC Symbol;Acc:HGNC:4897]	644				0
HIBADH	111233	5.04623	1.09959	ENSG00000106049	3-hydroxyisobutyrate dehydrogenase [Source:HGNC Symbol;Acc:HGNC:4907]	1990				0
HIBCH	38477.3	4.5852	2.26956	ENSG00000198130	3-hydroxyisobutyryl-CoA hydrolase [Source:HGNC Symbol;Acc:HGNC:4908]	396				0
HIF1AN	10710.5	4.02981	1.38681	ENSG00000166135	hypoxia inducible factor 1 subunit alpha inhibitor [Source:HGNC Symbol;Acc:HGNC:17113]	1042	4034	4047	ATTAATTTATACT	1
HINT1	1.06878e+06	6.02889	2.10099	ENSG00000169567	histidine triad nucleotide binding protein 1 [Source:HGNC Symbol;Acc:HGNC:4912]	1081				0
HINT2	200911	5.303	1.23022	ENSG00000137133	histidine triad nucleotide binding protein 2 [Source:HGNC Symbol;Acc:HGNC:18344]	717				0
HINT3	21969	4.34181	0.499933	ENSG00000111911	histidine triad nucleotide binding protein 3 [Source:HGNC Symbol;Acc:HGNC:18468]	3314	373	386	TGATTTATTTATG	>1
HIP1R	5917.11	3.77211	1.59536	ENSG00000130787	huntingtin interacting protein 1 related [Source:HGNC Symbol;Acc:HGNC:18415]	3078				0
HIRIP3	19743.5	4.29542	0.864033	ENSG00000149929	HIRA interacting protein 3 [Source:HGNC Symbol;Acc:HGNC:4917]	3388				0
HIST1H1A	132276	5.12148	1.00117	ENSG00000124610	histone cluster 1 H1 family member a [Source:HGNC Symbol;Acc:HGNC:4715]	648				0
HIST1H1B	6.07556e+06	6.78359	2.98125	ENSG00000184357	histone cluster 1 H1 family member b [Source:HGNC Symbol;Acc:HGNC:4719]	681				0
HIST1H1C	938402	5.97239	3.06412	ENSG00000187837	histone cluster 1 H1 family member c [Source:HGNC Symbol;Acc:HGNC:4716]	642				0
HIST1H1D	1.10569e+07	7.04363	2.56789	ENSG00000124575	histone cluster 1 H1 family member d [Source:HGNC Symbol;Acc:HGNC:4717]	666				0
HIST1H1E	245505	5.39006	2.91634	ENSG00000168298	histone cluster 1 H1 family member e [Source:HGNC Symbol;Acc:HGNC:4718]	754				0
HIST1H2AC	2210425	6.34448	2.00243	ENSG00000180573	histone cluster 1 H2A family member c [Source:HGNC Symbol;Acc:HGNC:4733]	1668	1089	1102	TCTTATTTAATGT	1
HIST1H2AH	6.36506e+07	7.8038	3.03068	ENSG00000274997	histone cluster 1 H2A family member h [Source:HGNC Symbol;Acc:HGNC:13671]	387				0
HIST1H2BM	6.9966e+06	6.84489	2.44026	ENSG00000273703	histone cluster 1 H2B family member m [Source:HGNC Symbol;Acc:HGNC:4750]	381				0
HIST1H3J	4.54262e+07	7.65731	2.48397	ENSG00000197153	histone cluster 1 H3 family member j [Source:HGNC Symbol;Acc:HGNC:4774]	411				0
HIST2H2AA4	3.47345e+06	6.54076	3.64123	ENSG00000272196	histone cluster 2 H2A family member a4 [Source:HGNC Symbol;Acc:HGNC:29668]	564				0
HIST2H2AB	2.3323e+06	6.36778	2.71298	ENSG00000184270	histone cluster 2 H2A family member b [Source:HGNC Symbol;Acc:HGNC:20508]	393				0
HIST2H2BE	33994625	7.53141	1.86051	ENSG00000184678	histone cluster 2 H2B family member e [Source:HGNC Symbol;Acc:HGNC:4760]	2194				0
HIST2H3D	6.21435e+06	6.7934	2.80414	ENSG00000183598	histone cluster 2 H3 family member d [Source:HGNC Symbol;Acc:HGNC:25311]	411				0
HIST2H3PS2	3.23489e+06	6.50986	0.330042	ENSG00000203818	histone cluster 2 H3 pseudogene 2 [Source:HGNC Symbol;Acc:HGNC:32060]	411				0
HIST4H4	7.28771e+07	7.86259	2.38547	ENSG00000197837	histone cluster 4 H4 [Source:HGNC Symbol;Acc:HGNC:20510]	1918	1051	1064	AAATATTTATTTT	1
HK1	613378	5.78773	2.09459	ENSG00000156515	hexokinase 1 [Source:HGNC Symbol;Acc:HGNC:4922]	3835				0
HK2	150363	5.17714	2.36295	ENSG00000159399	hexokinase 2 [Source:HGNC Symbol;Acc:HGNC:4923]	5772	782	795	TTTAATTTATATT	1
HLA-A	29621.9	4.47161	3.16763	ENSG00000223980	major histocompatibility complex, class I, A [Source:HGNC Symbol;Acc:HGNC:4931]	1868	4251	4264	AAATTTATTTATG	>1
HLA-DPA1	118453	5.07355	1.84383	ENSG00000206291	major histocompatibility complex, class II, DP alpha 1 [Source:HGNC Symbol;Acc:HGNC:4938]	1704				0
HLA-DPB1	28492.4	4.45473	1.87347	ENSG00000215048	major histocompatibility complex, class II, DP beta 1 [Source:HGNC Symbol;Acc:HGNC:4940]	1560				0
HLA-DQA1	20640.2	4.31471	1.79702	ENSG00000236418	major histocompatibility complex, class II, DQ alpha 1 [Source:HGNC Symbol;Acc:HGNC:4942]	520				0
HLA-DRA	525719	5.72075	1.79042	ENSG00000277263	major histocompatibility complex, class II, DR alpha [Source:HGNC Symbol;Acc:HGNC:4947]	1278				0
HLA-DRB1	224765	5.35173	1.89768	ENSG00000229074	major histocompatibility complex, class II, DR beta 1 [Source:HGNC Symbol;Acc:HGNC:4948]	1235				0
HLA-DRB3	14714.9	4.16776	1.04593	ENSG00000196101	major histocompatibility complex, class II, DR beta 3 [Source:HGNC Symbol;Acc:HGNC:4951]	1178				0
HLA-E	41458	4.61761	2.73642	ENSG00000233904	major histocompatibility complex, class I, E [Source:HGNC Symbol;Acc:HGNC:4962]	2601				0
HLA-F	47114.8	4.67316	2.42815	ENSG00000206509	major histocompatibility complex, class I, F [Source:HGNC Symbol;Acc:HGNC:4963]	1544				0
HLTF	3968.62	3.59864	0.855038	ENSG00000071794	helicase like transcription factor [Source:HGNC Symbol;Acc:HGNC:11099]	5306				0
HM13	64942.6	4.81253	2.56482	ENSG00000101294	histocompatibility minor 13 [Source:HGNC Symbol;Acc:HGNC:16435]	1809				0
HMBS	21938.2	4.3412	1.11174	ENSG00000256269	hydroxymethylbilane synthase [Source:HGNC Symbol;Acc:HGNC:4982]	441				0
HMCES	17986.3	4.25494	1.52098	ENSG00000183624	5-hydroxymethylcytosine binding, ES cell specific [Source:HGNC Symbol;Acc:HGNC:24446]	948	384	397	AAAAATTTATTTT	1
HMG20A	20330.9	4.30816	1.24116	ENSG00000140382	high mobility group 20A [Source:HGNC Symbol;Acc:HGNC:5001]	631				0
HMGA1	378667	5.57826	2.23138	ENSG00000137309	high mobility group AT-hook 1 [Source:HGNC Symbol;Acc:HGNC:5010]	1773				0
HMGB1	5.41927e+06	6.73394	2.4462	ENSG00000189403	high mobility group box 1 [Source:HGNC Symbol;Acc:HGNC:4983]	5485				0
HMGB2	8.1869e+06	6.91312	2.20679	ENSG00000164104	high mobility group box 2 [Source:HGNC Symbol;Acc:HGNC:5000]	1889				0
HMGB3	377736	5.57719	1.07616	ENSG00000029993	high mobility group box 3 [Source:HGNC Symbol;Acc:HGNC:5004]	707				0
HMGCL	115684	5.06328	1.49806	ENSG00000117305	3-hydroxymethyl-3-methylglutaryl-CoA lyase [Source:HGNC Symbol;Acc:HGNC:5005]	1600				0
HMGCS1	70747.2	4.84971	2.58654	ENSG00000112972	3-hydroxy-3-methylglutaryl-CoA synthase 1 [Source:HGNC Symbol;Acc:HGNC:5007]	3506				0
HMGN1	337212	5.5279	1.93321	ENSG00000205581	high mobility group nucleosome binding domain 1 [Source:HGNC Symbol;Acc:HGNC:4984]	1303				0
HMGN2	333443	5.52302	2.37704	ENSG00000198830	high mobility group nucleosomal binding domain 2 [Source:HGNC Symbol;Acc:HGNC:4986]	320				0
HMGN3	29424.1	4.4687	1.13245	ENSG00000118418	high mobility group nucleosomal binding domain 3 [Source:HGNC Symbol;Acc:HGNC:12312]	872				0
HMGXB4	7867.29	3.89583	1.57069	ENSG00000100281	HMG-box containing 4 [Source:HGNC Symbol;Acc:HGNC:5003]	1257	2243	2256	CAAAATTTATTGT	1
HMMR	8702.9	3.93966	0.87671	ENSG00000072571	hyaluronan mediated motility receptor [Source:HGNC Symbol;Acc:HGNC:5012]	3102				0
HMOX2	231020	5.36365	1.68455	ENSG00000277424	heme oxygenase 2 [Source:HGNC Symbol;Acc:HGNC:5014]	1829				0
HNRNPA0	536168	5.7293	1.24181	ENSG00000177733	heterogeneous nuclear ribonucleoprotein A0 [Source:HGNC Symbol;Acc:HGNC:5030]	8726				0
HNRNPA1	3.62037e+06	6.55875	3.01283	ENSG00000135486	heterogeneous nuclear ribonucleoprotein A1 [Source:HGNC Symbol;Acc:HGNC:5031]	4121				0
HNRNPA2B1	6.06387e+06	6.78275	2.63749	ENSG00000122566	heterogeneous nuclear ribonucleoprotein A2/B1 [Source:HGNC Symbol;Acc:HGNC:5033]	1220	302	315	GATTATTTAATAA	1
HNRNPA3	1921610	6.28367	2.02235	ENSG00000170144	heterogeneous nuclear ribonucleoprotein A3 [Source:HGNC Symbol;Acc:HGNC:24941]	2067	3939	3952	TTTTATTTAAACA	1
HNRNPAB	1.18061e+06	6.07211	2.48235	ENSG00000197451	heterogeneous nuclear ribonucleoprotein A/B [Source:HGNC Symbol;Acc:HGNC:5034]	1796	114	127	TCTTATTTAAAAT	1
HNRNPD	3.04777e+06	6.48398	2.15041	ENSG00000138668	heterogeneous nuclear ribonucleoprotein D [Source:HGNC Symbol;Acc:HGNC:5036]	3033				0
HNRNPDL	344805	5.53757	2.32855	ENSG00000152795	heterogeneous nuclear ribonucleoprotein D like [Source:HGNC Symbol;Acc:HGNC:5037]	3781				0
HNRNPF	1.50144e+06	6.17651	2.37029	ENSG00000169813	heterogeneous nuclear ribonucleoprotein F [Source:HGNC Symbol;Acc:HGNC:5039]	2617				0
HNRNPH1	2.65397e+06	6.4239	3.06925	ENSG00000169045	heterogeneous nuclear ribonucleoprotein H1 [Source:HGNC Symbol;Acc:HGNC:5041]	2279				0
HNRNPH2	145608	5.16319	0.838918	ENSG00000126945	heterogeneous nuclear ribonucleoprotein H2 [Source:HGNC Symbol;Acc:HGNC:5042]	2223				0
HNRNPH3	578078	5.76199	1.8397	ENSG00000096746	heterogeneous nuclear ribonucleoprotein H3 [Source:HGNC Symbol;Acc:HGNC:5043]	3356				0
HNRNPK	99626.1	4.99837	2.62577	ENSG00000165119	heterogeneous nuclear ribonucleoprotein K [Source:HGNC Symbol;Acc:HGNC:5044]	2928				0
HNRNPL	2.24298e+06	6.35083	2.54637	ENSG00000282947	heterogeneous nuclear ribonucleoprotein L [Source:HGNC Symbol;Acc:HGNC:5045]	2471				0
HNRNPLL	72055.5	4.85767	2.11716	ENSG00000143889	heterogeneous nuclear ribonucleoprotein L like [Source:HGNC Symbol;Acc:HGNC:25127]	4173	440	453	GTATATTTATTAT	1
HNRNPM	1.4471e+06	6.1605	2.57277	ENSG00000099783	heterogeneous nuclear ribonucleoprotein M [Source:HGNC Symbol;Acc:HGNC:5046]	2568				0
HNRNPR	970146	5.98684	2.02077	ENSG00000282958	heterogeneous nuclear ribonucleoprotein R [Source:HGNC Symbol;Acc:HGNC:5047]	557	3724	3737	TAATATTTAATTT	1
HNRNPU	2.71094e+06	6.43312	2.40894	ENSG00000153187	heterogeneous nuclear ribonucleoprotein U [Source:HGNC Symbol;Acc:HGNC:5048]	12852	1122	1135	AGAAATTTATTAA	1
HNRNPUL1	390275	5.59137	2.35967	ENSG00000105323	heterogeneous nuclear ribonucleoprotein U like 1 [Source:HGNC Symbol;Acc:HGNC:17011]	3426				0
HNRNPUL2	541646	5.73372	1.19577	ENSG00000214753	heterogeneous nuclear ribonucleoprotein U like 2 [Source:HGNC Symbol;Acc:HGNC:25451]	5106				0
HOOK3	24678.2	4.39231	1.60652	ENSG00000168172	hook microtubule tethering protein 3 [Source:HGNC Symbol;Acc:HGNC:23576]	14398	10646	10667	TTTTATTTATTTATTTATTTA	>1
HP1BP3	505992	5.70414	2.24767	ENSG00000127483	heterochromatin protein 1 binding protein 3 [Source:HGNC Symbol;Acc:HGNC:24973]	3938	481	494	TCTTATTTATAAA	1
HPCAL1	137015	5.13677	1.81915	ENSG00000115756	hippocalcin like 1 [Source:HGNC Symbol;Acc:HGNC:5145]	586				0
HPF1	19274.5	4.28498	0.500992	ENSG00000056050	histone PARylation factor 1 [Source:HGNC Symbol;Acc:HGNC:26051]	1230				0
HPRT1	131898	5.12024	1.64024	ENSG00000165704	hypoxanthine phosphoribosyltransferase 1 [Source:HGNC Symbol;Acc:HGNC:5157]	1407				0
HSD17B10	1081011	6.03383	1.73821	ENSG00000072506	hydroxysteroid 17-beta dehydrogenase 10 [Source:HGNC Symbol;Acc:HGNC:4800]	556				0
HSD17B11	20312.8	4.30777	1.01116	ENSG00000198189	hydroxysteroid 17-beta dehydrogenase 11 [Source:HGNC Symbol;Acc:HGNC:22960]	1885				0
HSD17B12	152711	5.18387	1.9912	ENSG00000149084	hydroxysteroid 17-beta dehydrogenase 12 [Source:HGNC Symbol;Acc:HGNC:18646]	2571				0
HSD17B4	120916	5.08248	1.57076	ENSG00000133835	hydroxysteroid 17-beta dehydrogenase 4 [Source:HGNC Symbol;Acc:HGNC:5213]	2685				0
HSD17B7	12066.3	4.08157	1.2956	ENSG00000132196	hydroxysteroid 17-beta dehydrogenase 7 [Source:HGNC Symbol;Acc:HGNC:5215]	2541				0
HSD17B8	24857.2	4.39545	1.08773	ENSG00000112474	hydroxysteroid 17-beta dehydrogenase 8 [Source:HGNC Symbol;Acc:HGNC:3554]	990				0
HSDL2	45960.4	4.66238	0.631749	ENSG00000119471	hydroxysteroid dehydrogenase like 2 [Source:HGNC Symbol;Acc:HGNC:18572]	3350				0
HSF1	8559.76	3.93246	2.10536	ENSG00000284774	heat shock transcription factor 1 [Source:HGNC Symbol;Acc:HGNC:5224]	2105				0
HSP90AA1	1.72837e+06	6.23764	2.27287	ENSG00000080824	heat shock protein 90 alpha family class A member 1 [Source:HGNC Symbol;Acc:HGNC:5253]	3379				0
HSP90AB1	5894370	6.77044	3.02582	ENSG00000096384	heat shock protein 90 alpha family class B member 1 [Source:HGNC Symbol;Acc:HGNC:5258]	2572				0
HSP90B1	955118	5.98006	2.41571	ENSG00000166598	heat shock protein 90 beta family member 1 [Source:HGNC Symbol;Acc:HGNC:12028]	581				0
HSPA13	11871.6	4.07451	1.27911	ENSG00000155304	heat shock protein family A (Hsp70) member 13 [Source:HGNC Symbol;Acc:HGNC:11375]	3986	2167	2180	TTATTTATTTAAA	>1
HSPA14	39465.5	4.59622	1.75436	ENSG00000187522	heat shock protein family A (Hsp70) member 14 [Source:HGNC Symbol;Acc:HGNC:29526]	1904				0
HSPA4	229758	5.36127	1.93892	ENSG00000170606	heat shock protein family A (Hsp70) member 4 [Source:HGNC Symbol;Acc:HGNC:5237]	4825				0
HSPA5	1719680	6.23545	2.61248	ENSG00000044574	heat shock protein family A (Hsp70) member 5 [Source:HGNC Symbol;Acc:HGNC:5238]	3908				0
HSPA6	379614	5.57934	0.137644	ENSG00000173110	heat shock protein family A (Hsp70) member 6 [Source:HGNC Symbol;Acc:HGNC:5239]	2371	191	204	ATTAATTTATTAA	1
HSPA8	5.57526e+06	6.74626	2.71509	ENSG00000109971	heat shock protein family A (Hsp70) member 8 [Source:HGNC Symbol;Acc:HGNC:5241]	2306				0
HSPA9	1.40187e+06	6.14671	2.51463	ENSG00000113013	heat shock protein family A (Hsp70) member 9 [Source:HGNC Symbol;Acc:HGNC:5244]	3321				0
HSPB1	22818.4	4.35828	1.1045	ENSG00000106211	heat shock protein family B (small) member 1 [Source:HGNC Symbol;Acc:HGNC:5246]	909				0
HSPB11	132160	5.1211	1.50123	ENSG00000081870	heat shock protein family B (small) member 11 [Source:HGNC Symbol;Acc:HGNC:25019]	894				0
HSPBP1	42110.4	4.62439	1.61812	ENSG00000133265	HSPA (Hsp70) binding protein 1 [Source:HGNC Symbol;Acc:HGNC:24989]	1768				0
HSPD1	3.84082e+06	6.58442	2.50063	ENSG00000144381	heat shock protein family D (Hsp60) member 1 [Source:HGNC Symbol;Acc:HGNC:5261]	2455	196	209	GATAATTTATTTT	1
HSPE1	2306835	6.36302	1.77952	ENSG00000115541	heat shock protein family E (Hsp10) member 1 [Source:HGNC Symbol;Acc:HGNC:5269]	950				0
HSPH1	279735	5.44675	2.20016	ENSG00000120694	heat shock protein family H (Hsp110) member 1 [Source:HGNC Symbol;Acc:HGNC:16969]	5191				0
HTATIP2	19660.5	4.2936	1.0269	ENSG00000109854	HIV-1 Tat interactive protein 2 [Source:HGNC Symbol;Acc:HGNC:16637]	713				0
[truncated: 3,937,254 more chars]
