## Supplemental Table 2 for "The relationship of mRNA with protein expression in CD8^+^ T cells associates with gene class and gene characteristics" (part 1 of 3)

### Sheet: Legend
Table S2: Ex vivo resting CD45RO+ human CD8+ T cells data
	Bottcher et al 2015 (Original study); Nicolet & Wolkers, 2020 (re-analysis)
Location	Description
Tab 1	Copy Number values from MS (Bottcher et al 2015)
Tab 2	TPM values from RNA-seq (Bottcher et al 2015)
Tab 3	RNA and protein levels of secreted proteins(TPM + CN)
Tab 4	RNA and protein levels of CD molecules (TPM + CN)
Tab 5	RNA and protein levels of Transcription factors (TPM + CN)
Tab 6	RNA and protein levels of RNA-Binding proteins (TPM + CN)
Tab 7	RNA and protein levels of ribosomal proteins (TPM + CN)
Tab 8	RNA and protein levels of cirtric acid cycle (TCA) (TPM + CN)
Tab 9	Protein levels and AU-rich elements (CN)
Tab 10	RNA levels and AU-rich elements (TPM)
Tab 11	Distribution of abundance for mRNA and proteins

### Sheet: CN (MS)
	CD45RO-	CD45RO-	CD45RO-	CD45RO-	CD45RO+	CD45RO+	CD45RO+	CD45RO+	CD45RO+	CD45RO+	CD45RO+	CD45RO+	CD45RO+	CD45RO+	CD45RO+	CD45RO+	CD45RO+	CD45RO+	CD45RO+	CD45RO+
	Tn	Tn	Tn	Tn					Tem	Tem	Tem	Tem	Tcm	Tcm	Tcm	Tcm
pt_ID	naive_1	naive_2	naive_3	naive_4	CD62-CX3CR1-_1	CD62-CX3CR1-_2	CD62-CX3CR1-_3	CD62-CX3CR1-_4	CD62-CX3CR1+_1	CD62-CX3CR1+_2	CD62-CX3CR1+_3	CD62-CX3CR1+_4	CD62+CX3CR1-_1	CD62+CX3CR1-_2	CD62+CX3CR1-_3	CD62+CX3CR1-_4	CD62+CX3CR1+_1	CD62+CX3CR1+_2	CD62+CX3CR1+_3	CD62+CX3CR1+_4	Protein.ID	Gene.ID
A0A5B9	146967	124472	92785.8	131824	89605.2	61752.6	72290.9	148705	19404.4	121451	30843.9	59089.6	88050.8	299024	86423.7	111992	117569	107353	103578	95758.1	A0A5B9	TRBC2
A0AVT1	106195	90083.7	44844.2	92071.7	50766.6	31244.2	46447.1	66320.9	14920.3	45895.3	11429.2	16127.1	92774.7	193091	44411.9	51778.6	37281.4	38610	33000.3	21487.8	A0AVT1;A0AVT1-2;H0Y8S8;A0AVT1-3;A0AVT1-4;H0Y9U5	UBA6
A0PJW6	511.463	770.586	468.066	637.201	538.292	456.15	542.886	737.521	338.399	817.51	836.905	382.079	916.29	1189.78	392.465	332.238	920.755	726.451	784.851	672.429	A0PJW6	TMEM223
A1L0T0	6567.24	7950.89	2937.26	9387.94	6236.56	4615.34	4518.95	6426.32	805.163	5132.34	1873.34	3145.35	3639.38	19630.9	2916.19	238.557	3686.69	2563.39	4093.79	4096.3	A1L0T0;M0R026;E9PJS0;E9PL44;M0R1B5;M0QZX5	ILVBL
A1L390	2971.97	6551.61	111.507	7053.5	2189.91	1670.48	3424.93	2976.42	3300.27	2376.78	1938.62	2988.57	137.669	363.927	237.047	2777.93	4607.46	3555.66	118.383	6820.34	A1L390;A1L390-3;G3V311;A1L390-2;G3V278;G3V3I3	PLEKHG3
A2A288	652.082	309.166	280.663	418.339	296.583	178.606	219.434	294.876	254.211	426.168	430.317	241.993	407.822	1191.72	265.745	568.551	357.678	253.464	426.526	234.83	A2A288;J3QT81;A2A288-4;A2A288-3;B7ZBA4;H0Y4Y6	ZC3H12D
A2RRP1	5097.11	6264.98	2539.36	5892.58	825.289	850.781	563.139	4935.53	238.952	3934.61	735.581	609.862	1971.64	11409.9	297.52	51.2415	3415.06	2498.42	2011.68	1577.96	A2RRP1;A2RRP1-2;H0Y5G7;H7C007;H7BZU5;C9JCM7;H7BZR3;H7C1Y9;H7C1U4	NBAS
A2RTX5	719.762	215.853	265.646	488.426	368.231	161.333	350.935	303.273	110.748	256.783	376.014	197.674	1185	865.443	557.32	658.05	201.562	227.94	360.598	210.368	A2RTX5;A2RTX5-2;B7ZLP8;H0YKB9	TARSL2
A2RU30	1621.68	1122.66	729.953	1442.84	486.409	814.135	211.142	1242.11	115.724	591.488	306.661	209.016	679.189	543.997	953.053	550.772	450.797	524.283	779.84	481.866	A2RU30;A2RU30-2;A2RU30-3;E9PN46;E9PM24;E9PPW8;E9PIN8;E9PIT9;E9PHY9;H0YEX3;E9PIV3	TESPA1
A3KMH1	12498.9	11408.7	4963.69	10062.7	9728.24	6334.78	8042.64	14139.1	3418.4	11890.9	794.784	6031.56	5412.75	30949.1	5563.19	5069.32	7416.96	12153.9	6445.56	7058.01	A3KMH1-3;A3KMH1;E2QRD0;C9JBW2	VWA8
A3KN83	4034.34	3230.51	1867.38	4065.27	2565.19	1483.3	3507.51	2133.61	2283.91	2584.28	90.981	716.29	7791.37	5176.02	1765.06	24585.7	2758.82	2804.65	13852.3	1648.82	A3KN83-2;A3KN83;A3KN83-3;A3KN83-4	SBNO1
A4D104	5009.83	3972.62	2738.61	4425.63	5768.05	3568.01	4229.02	4478.9	648.702	1166.12	1521.42	3238.32	3497.31	3088.38	1802.74	1706.62	10039.2	1036.29	1119.72	959.401	A4D104;C9J7I0	LOC401307
A4D1E9	12552.7	9325.35	3885.27	12176.7	6738.47	1596.56	2817.42	5466.19	616.198	4262.23	434.283	2229.04	1281.68	8253.8	3325.56	2755.45	5179.2	3946.56	6165.97	2700.33	A4D1E9;A4D1E9-2;C9J8R7;C9JNI1;C9JEQ8;F8WBB5;A4D1E9-3;F8WBY0;F8WCN4	GTPBP10
A4D1P6	9565.41	6858.33	4767.43	9294.31	4960.69	5244.43	5234.93	6176.64	2747.24	5833.07	269.216	3320.53	5491.78	37907.9	5173.69	5388.92	3534.67	3621.04	4390.17	3472.2	A4D1P6;C9J1X0;A4D1P6-2;A4D1P6-3	WDR91
A5PLN9	2671.88	1968.62	1754.47	1861.38	1730.03	1259.5	1887.85	1541.03	157.692	2416.25	399.725	1750.24	426.757	743.045	2515.67	449.044	1939.08	1746.23	2121.81	402.114	A5PLN9-2;A5PLN9-4;A5PLN9;A5PLN9-5;F5GXC3;A5PLN9-7;D6RB83	TRAPPC13
A5YKK6	11565.7	9621.78	4875.19	16000	5141.14	1241.51	2401.59	9755.06	1089.31	10624.1	767.449	2391.66	12881.7	17575.5	9379.77	5132.25	1095.28	2376.75	4091.57	2027.09	A5YKK6;A5YKK6-4;B5MDN3;H3BVC9;H3BNB1;H3BR89;H3BTH2;H3BMH0;H3BT18;H3BU44;H3BUY8;H3BPF1	CNOT1
A6NC98	5453.52	3654.36	1803.47	4999.94	5137.84	2078.06	2850.65	4248.35	6324.68	3840.51	1152.59	5174.58	1460.2	7098.77	510.049	2694.81	5517.59	3390.12	1216.59	3129.26	A6NC98;A6NC98-4;A6NC98-2;A6NC98-3;A6NC98-6	CCDC88B
A6NCF6	1539.59	952.224	784.273	538.367	46114.1	41696.4	41475.1	49360.6	10292.7	73307.1	680.19	8876.84	56737.3	56650.3	20945.4	713.255	18324.6	66487.9	39624.3	13130.2	A6NCF6	MAGEA13P
A6NDG6	9674.05	6023.28	9706.19	11889.7	9310.01	4181.47	10506.2	14003.8	5509.1	9489.22	3622.4	2155.65	41021.7	31309.6	4939.21	232.161	11459.5	2471.5	12397.7	5179.11	A6NDG6;H3BV17	PGP
A6NDU8	5049.63	4381.14	1222.52	18132.4	2163.71	478.578	1444.95	579.79	798.626	4803.67	1040.84	675.014	446.887	777.415	473.62	838.053	593.922	358.393	650.192	445.723	A6NDU8	C5orf51
A6NED2	1338.64	884.601	865.108	1240.9	463.314	386.724	884.517	669.165	237.256	337.958	224.38	641.038	643.733	1121.75	301.727	182.615	382.128	505.54	436.429	452.479	A6NED2;G3V2I3	RCCD1
A6NF48	144.626	313.237	569.426	1043.49	184.437	56.7175	552.337	717.67	97.5815	1633.65	216.646	136.451	661.765	367.095	132.152	540.465	264.371	348.757	981.729	97.2601	A6NF48;Q9Y2X9	ZNF281
A6NFI3	988.988	809.753	231.344	698.7	57.2825	75.2813	276.61	451.667	69.5604	210.461	111.388	93.8193	188.414	1228.31	153.062	92.7758	699.029	505.984	545.233	137.825	A6NFI3	ZNF316
A6NFQ2	1981.47	770.946	1091.53	2199.53	1095.16	1225.25	1016.45	1570.82	448.241	557.77	158.124	434.538	1489.05	2239.38	1328.42	950.447	937.404	160.457	716.537	284.085	A6NFQ2;A6NFQ2-2;A6NFQ2-3;H0YC74;Q8N1I1	TCAF2
A6NG10	27946.8	3274.65	11233.2	22485.7	20199.2	5022.14	10210.5	14128.9	2033.74	7142.46	5888.95	602.426	8027.32	15209.7	3278.26	2717.48	18829	5509.95	7345.92	4413.45	A6NG10;K7EMC9;Q969T9;B4DFG2;K7EIJ0;K7ENL2;K7EIN1;K7ESN4;K7EIK1	WBP2
A6NG79	17168.1	16015.4	10603.3	13685.5	9854.96	7668.93	12693.6	13479.8	7991.03	14073.7	7068.2	7330.8	20602.9	32525.4	3635.27	10996.7	10607.7	13676.2	11264.2	8362.25	A6NG79;Q92733;H0YE12;H0Y679	PRCC
A6NHG8	317.766	289.145	83.6507	631.414	1077.02	315.44	290.429	277.552	414.186	282.545	914.036	254.419	827.477	1695.79	960.545	573.022	1229.53	829.488	328.534	109.631	A6NHG8;Q13114;Q13114-2;H0YL26;H0YL25;H0YMI8	TRAF3
A6NHQ2	42153.7	46132.6	30473.2	27079.1	17147.9	26407	22282	36390.6	8584.49	33409.2	7018.95	16061.7	26123.1	71501.8	56674	42024	21974.2	35944.4	26450.4	28580.9	A6NHQ2	FBLL1
A6NHR9	164436	156510	116506	163619	116910	88613.1	121662	162117	56504.9	148462	73838.7	70255.7	196354	309580	79185.7	164115	118597	121046	141142	108511	A6NHR9;A6NHR9-2;J3KTL8;A6NHR9-3;J3QSH1;J3KTK7;J3KRK8	SMCHD1
A6NIH7	10347.9	8705.91	6060.13	5776.86	6586.67	2649.6	8298.95	4660.52	2617.7	4172.07	867.642	874.633	5686.9	15525.8	614.998	476.469	4583.33	3239.32	2686.72	2425.31	A6NIH7	UNC119B
A6NJ78	909.566	173.93	221.862	4012.7	1282.28	603.569	1460.39	2367.14	872.439	607.189	1213.81	235.793	1042.62	2292.21	939.378	1610.49	1605.42	1680.8	1570.63	1105.54	A6NJ78;A6NJ78-2;A6NJ78-4;P0C7V9;B5MC64;A6NJ78-3;F8WD83	METTL15
A6NKT7	2267.85	2223.07	1638.99	2420.74	47.0745	1299.28	1864.15	3499.05	567.453	2648.94	776.245	1511.44	1839.28	3665.29	1159.52	1705.78	2091.11	1885.34	1529.71	2491.7	A6NKT7;J3KNE0;Q7Z3J3-2	RGPD3
A6NNI4	13859.2	8745.87	33818.9	7946.91	5173.73	574.155	386.52	1013.99	295.969	714.979	798.342	1015.53	493.68	5107.66	241.615	358.747	977.192	772.523	431.931	666.343	A6NNI4;P21926;G8JLH6;F5GXT1	CD9
A6QL63	504.648	182.362	62.0784	292.593	103.977	167.726	305.959	267.219	95.1709	300.074	97.4473	55.0915	224.738	302.519	132.405	303.077	110.019	361.811	148.756	81.7019	A6QL63;A6QL63-2;A6QL63-3;A6QL63-5;A6QL63-4;H0YHR1;Q8N961-2;Q8N961	BTBD11
A8CG34	2872.01	5325.76	5997.84	6661.65	4508.17	3717.48	5117.3	8401.54	2296.64	5864.62	2092.16	4065.44	4939.7	10808.7	3418.2	2065.99	9080.73	10304.4	8166.84	6573.95	A8CG34;A8CG34-2;A6NF01;C9JFL1	POM121C
A8MUB1	572396	379906	240911	500487	326349	187923	181364	404811	119708	362998	183557	213790	471788	913613	241563	219701	181595	206048	218949	122067	A8MUB1;P68366;C9JEV8;C9JQ00;C9JJQ8;C9JDL2;Q9H853	TUBA4A
A8MW92	1075.96	914.941	638.831	848.533	755.185	112.051	792.149	821.275	168.568	607.392	114.269	493.248	766.244	351.954	344.498	214.531	745.888	621.372	97.0318	1300.46	A8MW92;J3KPS5;A8MW92-4;E5RK91;H0YC05	PHF20L1
A8MX75	563.506	821.272	168.286	418.74	410.103	48.6621	202.822	631.06	318.238	133.173	703.509	145.201	696.623	4457.25	658.206	1077.08	558.506	210.825	171.293	419.618	A8MX75;P18074;E7EVE9;P18074-2;K7EIT8;K7ENL1;K7EKF3;B4E0F6	ERCC2
A8MXV4	9398.51	4836.49	2033.29	5588.86	4610.79	4723.91	3514.1	9564.95	2602.73	4826.61	2468.99	4903.44	4743.38	29127.1	15941.2	19336.9	7666.73	4595.94	3193.22	6574.47	A8MXV4	NUDT19
A8MZH8	3431.52	2594.53	1837.36	2996.68	2516.69	1545.75	2510.4	4330.49	1781.36	3126.25	348.148	926.685	628.072	1092.06	892.767	251.623	3187.06	4199.14	2391.6	2287.26	A8MZH8;A8MXQ1;P53801	PTTG1IP
B0I1T2	230348	186535	138761	192324	235344	210859	260577	388464	106864	320704	125588	200460	346497	516710	193103	183805	191305	273110	248247	277473	B0I1T2;B0I1T2-4;B0I1T2-3;B0I1T2-2;F8WEW9;F8WAS7	MYO1G
B1AH87	20413.3	20243.2	18226	18510.3	14206.8	59661.1	24270.7	12246.7	5034.48	18408.6	12466.9	11443.8	12546.9	103898	125218	27221.2	16262.1	12313.6	43575.3	23671.2	B1AH87;P30536	TSPO
B1AJQ6	5356.45	2901.51	5807.68	2801.69	519.927	2548.37	2634.92	5548.33	2807.47	5430.2	232.671	3700.16	3729.42	11454.5	2329.76	2693.24	3880.91	6646.26	6261.8	4228.13	B1AJQ6;Q86Y82	STX12
B1AK13	76280.2	81751.2	42933.2	74288.1	38208	41920	50659.1	48621.5	14245.5	39931.5	34952	29462.1	167117	193017	40785.8	62684.4	77863.1	39233.8	39828.8	30535	B1AK13;P35914;P35914-2;H0Y2L7;G5E9S9;B7Z4D4;B7Z212;Q8TB92-5;Q8TB92-2;Q8TB92	HMGCL
B1AKD8	69613.7	71413.6	40171	66497	64273.9	38237.5	51763.7	92044	31486.1	61289.5	60211.4	51689.2	125372	248921	53070.4	76553.5	29313.4	40067.9	36207.3	35942.8	B1AKD8;Q5TZA2;Q5TZA2-2;Q86T23;Q8IVE0	CROCC
B1AKP2	452.453	805.898	779.069	1160.99	1232.6	431.086	377.025	991.568	414.566	1000.17	298.073	613.265	999.136	3764.94	227.758	542.546	723.678	1647.55	1770.34	2300.01	B1AKP2;D6PTH4;B1AKP1;O60636	TSPAN2
B1AKT6	1679.96	255.369	111.484	452.611	322.126	504.314	231.843	182.965	278.365	669.647	411.77	122.939	812.872	2489.48	650.907	880.15	425.61	2468.24	305.608	1326.35	B1AKT6;Q9Y483;Q9Y483-3;Q9Y483-2	MTF2
B1AKY9	2682.86	972.655	830.617	959.325	76.6672	2110.86	45.142	1028.35	73.4302	1159.08	131.867	807.036	2758.33	4694.86	110.719	238.569	781.61	911.092	1135.84	215.65	B1AKY9;P50993	ATP1A2
B1ALH6	16736.4	11897.2	334.251	16693.8	384.247	756.169	989.563	17927.3	117.049	22109.1	1313.64	423.116	581.035	1090.7	235.24	312.539	28367.6	17766.5	15186.4	16137.6	B1ALH6;O14832;O14832-2;C9IYS5;C9JR86	PHYH
B1AMF0	282.521	274.021	210.037	305.437	274.579	797.539	515.617	1232.47	315.024	807.055	1606.75	755.667	415.982	1349.65	499.635	200.867	2326.74	220.353	660.673	199.083	B1AMF0;Q8N2K1;Q8N2K1-3;Q8N2K1-2;D6RD90;D6RB84;B1AMF1;D6REN4;D6R9H0	UBE2J2
B1AN99	302.057	965.149	5336.81	711.539	146.168	6744.55	553.811	604.154	378.121	657.628	16240	6103.42	2234.06	642.44	498.14	2021.84	832.906	584	323.95	609.103	B1AN99;F8W7P3;P35030-3;P35030-2;P35030-4;P35030	PRSS3
B2RD65	1465.27	1597.37	911.649	528.981	976.228	497.858	342.852	1015.56	266.475	1450.98	420.505	475.946	198.4	4201.65	335.391	1497.87	1328.08	469.906	559.518	363.76	B2RD65;Q5PSV4;H0YHD0	BRMS1L
B3KSH1	132236	113922	47592.1	118561	64691.4	38518.4	56044.1	83927	31013.5	90997.6	33863.9	25795.6	208801	606918	83756.3	89946.5	38134.3	55333.6	47161.2	33890.8	B3KSH1;O00303;B4DEW9;H0YDT6;E9PQV8	EIF3F
B3KTM8	14133.2	17655.6	9671.28	20545.4	4720.84	5504.85	10633.2	13566	4214.87	8610.04	3271.22	5966.5	6989.64	34578.9	7701.55	11380.7	7420.63	6930.21	10147.6	7380.75	B3KTM8;Q9UBU8-2;H0YLJ3;Q9UBU8;Q9UBU8-3;H0YMJ0;H0YM21;H0YMT8;H0YNE0;H0YLV1;H0YNX3;H0YNI8	MORF4L1
B4DDY8	10410.6	9341.85	6739.14	10467.9	10303.3	7384.91	11368.3	12842.8	3262.31	12256.3	6158.11	7574.67	10006.4	17160.3	1876.04	5713.55	8025.5	6999.92	8572.23	4068.38	B4DDY8;P49590;C9JV49;E9PG66;C9JHI8;B4DQ67;D6RJE6;D6RB22	HARSL
B4DH53	18543.8	8033.31	6479.8	14365	10626.4	7089.55	10472.4	17775.2	3927.44	11037.4	4503.42	5331.89	21198.4	33440.5	9258.34	6151.26	8156.64	3229.86	9174.15	7909.57	B4DH53;Q66K74;M0QY41;M0QXQ9;M0R1J2;M0R1M7;M0QZ50	MAP1S
B4DHT5	14984.9	11521.5	4600.58	11927.8	15010.8	5282.87	9122.78	23527	4983.7	16313.9	3420.27	7286.05	11484.8	19721.6	2495.5	6861.38	28069.3	24779.1	12296.2	4862.83	B4DHT5;Q96CM8;B4DFQ6;E9PF16;B4DUF5;D6RF87	ACSF2
B4DIR7	2844.36	1443.86	777.917	905.335	226.254	123.146	699.446	1046.78	899.509	850.222	299.21	91.8012	296.431	1044.09	262.416	228.026	906.477	419.613	1544.45	1313.96	B4DIR7;Q8IVX7;Q99504;B4DNZ7;Q99504-2;B1APR7	EYA3
B4DJP7	912097	603944	683940	854753	535969	453674	660899	619516	314780	609821	438535	421283	1191910	1848440	787945	865427	1160520	630385	519030	387681	B4DJP7;P62318;H3BT13	SNRPD3
B4DJV2	373846	353565	247449	346911	254442	301730	347525	406386	83273.6	309083	166392	200628	714983	794653	304688	461062	409560	272496	265725	248230	B4DJV2;O75390;H0YIC4;F8VPA1;H0YH82;F8VPF9;F8W1S4;F8VRP1;F8VX68;F8VRI6;F8W4S1;F8VTT8;F8VZK9;F8VX07;F8W642;F8VR34;F8VWQ5;F8VVF6;F8VU34	CS
B4DKB2	410.765	101.406	367.234	253.491	197.142	110.584	193.092	776.233	194.756	125.313	430.353	227.548	304.605	1168.47	413.573	298.723	543.939	246.345	265.684	325.236	B4DKB2;P42892-3;P42892-2;P42892-4;P42892;E9PJG1	ECE1
B4DLZ9	3165.31	2040.72	1879.74	2513.27	2446.85	1444.43	2854.86	2078.2	1193.7	1614.44	207.217	1096.76	1789.09	2920.62	56.2686	638.286	2702.32	2990.41	5067.12	1664.56	B4DLZ9;Q5VTB9;Q5TDE8;Q5TDE7;H0Y7B1	RNF220
B4DNX9	1780.17	2318.74	1365.66	2607.44	1008.66	462.656	1218.65	1222.93	42.8271	1471.99	491.135	246.872	1293.71	1845.92	581.794	1452.55	1308.73	423.176	1406.58	658.118	B4DNX9;Q14592;Q9NXT0-3;Q9NXT0;B7Z8D4;P16415	ZNF460
B4DP11	1137840	784705	676414	929168	895581	449661	726979	802809	238126	683338	504669	336558	728352	1707960	489951	547587	680003	482246	522880	289623	B4DP11;Q15185;B4DP21;B4DDC6;B4DHP2	PTGES3
B4DPG5	546.288	246.313	197.417	369.733	196.144	296.13	439.772	458.836	156.289	699.8	259.904	353.305	131.214	764.668	144.246	159.29	545.569	296.689	194.959	88.4091	B4DPG5;Q6ZS11	RINL
B4DPI2	687.678	801.144	622.519	1990.36	885.914	496.17	43.6794	3286.31	110.246	430.383	279.913	255.359	70.7793	1283.06	316.859	573.502	587.318	802.438	72.3359	762.61	B4DPI2;Q9UL12;Q5SYV1;Q5SYV2;Q5SYU9;Q9UL10	SARDH
B4DPR9	1556.01	1518.54	326.609	1660.68	459.981	673.142	274.079	272.651	151.705	1700.67	859.226	273.895	3512.55	531.401	104.594	1225.3	270.577	245.714	140.144	421.614	B4DPR9;Q99551;C9JNM8;C9JE25	MTERF1
B4DPU4	621.906	128.817	284.707	520.47	2470	1561.32	1819.4	2252.26	999.136	2994.15	358.684	416.628	1898.25	380.318	928.842	1053.47	659.552	5640.23	3639.16	5401.62	B4DPU4;Q9NQ25;B4DWA3;Q9NQ25-2;B4DPY3;A8K3U1;Q9NQ25-3	SLAMF7
B4DPY8	6503.93	6523.92	5124.44	7759.33	7841.63	4686.69	5218.53	8669.12	3374.76	12240.7	5262.49	5532.66	12106.3	12492.1	7548.27	5423.1	20396.5	9733.83	8624.49	8500.77	B4DPY8;O94842;O15405-2;O15405;B4DQV8;Q96NM4-3;Q96NM4;G3XAC7;Q96NM4-2;O94900;C9J919;C9JNL1	TOX4
B4DQJ8	202603	165243	95829.6	212620	72265.6	54004.8	72925.3	85287.3	23000	57775.8	34441.1	25663	88927.7	344943	45281	74897.3	59306.4	32578.3	34235.3	13579.5	B4DQJ8;P52209;F5H7U0;K7EM49;K7EPF6;K7ELN9;K7EMN2	PGD
B4DR80	90208.6	80886.2	57102.3	98000.1	101996	59053.6	90251.9	90522.6	24442.9	84502.5	61930.9	44622.4	124731	211642	56949.8	98765	58223.2	48660.5	56979.6	51057	B4DR80;Q9Y6E0-2;Q9Y6E0;H0Y630;Q5JV98;Q5JV99	STK24
B4DRV7	413.917	866.002	379.586	734.601	648.216	678.176	676.534	346.414	180.007	455.02	507.454	109.983	632.566	257.031	316.231	425.795	686.791	139.363	467.103	254.493	B4DRV7;P11473;G3V1V9;F8VRJ4;F8VVY8;F8VPF8	VDR
B4DSM5	160825	157496	127985	155338	85313.9	54310.7	87183.9	127856	43803.7	102892	40411.4	61708.2	89222.8	194489	48823.5	70170.1	78137.2	97411.7	82758.6	73931.1	B4DSM5;G3XAG1;Q96ME7;Q86XK6	ZNF512
B4DT35	40981.6	40297.9	23869.4	36563.3	20876.9	19737.2	27589.9	38046.7	10847.7	35501.4	10697.6	22307.4	32067	87196.8	36744.9	25529.3	26256.5	35425.6	37438.1	26824.7	B4DT35;Q7Z3B4;E7EUM5;Q7Z3B4-2	NUP54
B4DT77	188816	189462	87222	193000	135159	101298	103450	126723	46197.1	109169	112839	51688.8	122404	381002	165527	198436	76391.9	98816.7	118914	51689.6	B4DT77;P20073-2;P20073	ANXA7
B4DTE8	777.836	1110.54	398.16	732.224	457.638	1538.18	1817.91	787.631	81.7778	845.845	388.672	384.701	5149.57	8432.31	2887.21	2328.45	224.585	168.414	732.884	2595.42	B4DTE8;C9J7K9;O15162;C9J0H3;C9J9P4;C9JE06;H7C5I5	PLSCR1
B4DTG6	56806.2	44045	41302.6	57031.9	42223.1	29889.1	43751.5	59573.3	15908.2	49112.4	30032.5	41262.8	18921.1	43015	12386.2	14938.7	48658.4	41932.1	56500.3	48845.7	B4DTG6;Q8ND56-2;Q8ND56;K7EMZ9;I3L4Q1	LSM14A
B4DVB0	225.17	149.23	36.3694	102.579	41.9097	128.843	358.548	265.33	75.8966	245.302	76.2637	290.985	112.467	540.042	177.476	378.612	275.178	212.043	98.9418	85.0013	B4DVB0;Q9H0X9;Q9H0X9-2;F5GZ42;E9PNH0;H0YCD7	OSBPL5
B4DVC1	2840.77	2551.61	3885.67	2789.49	4293.23	2869.88	3864.96	5760.07	3319.16	5237.25	2241.63	6400.63	591.794	608.015	6444.77	3989	2071.74	3475.71	3615.36	5867.82	B4DVC1;M0QZP6;B7ZAN3;P11049	CD37
B4DVE7	492910	524285	395289	590993	456693	216716	330600	404454	153098	342896	260841	167474	588372	1076520	249253	487750	255769	287320	258092	171766	B4DVE7;P50995;H0Y6E1;E5RIN3;Q5T0G9	ANXA11
B4DWI1	1156.18	459.999	541.809	2998.81	186.91	2552.26	438.143	766.744	502.013	886.739	1340.03	1246.75	371.115	646.522	137.146	221.238	2283.26	1936.34	253.004	270.25	B4DWI1;Q9UJ83;E9PEN4;B4DXI5;C9J306;B3KPX4;C9JJM7;Q7Z773;F8WCH9	HACL1
B4DWW1	2725.85	2054	1451.95	5090.21	2002.71	1161.57	2357.6	3285.76	135.962	4146.84	383.83	1634.27	3525.43	14472	5709.45	3668	700.718	1258.19	1300.45	284.066	B4DWW1;P40616;F8VYN9;B4DZG7;F8VP99;F8W1Z8;F8VP63	ARL1
B4E1G1	896.705	765.425	809.941	4096.88	1375.67	3257.59	786.989	4782.91	1242.01	5370.3	825.346	1305.81	9401.69	2259.86	7311.12	784.096	2066.26	3774.07	1973.66	1953.65	B4E1G1;Q9BUN8-2;Q9BUN8;E5RGY0	DERL1
B4E1H2	649.023	229.867	757.032	1463.34	588.525	249.412	567.674	1073.55	587.136	634.882	116.474	270.893	367.485	502.008	447.029	222.825	335.495	570.133	671.259	552.362	B4E1H2;P05155;B4E1F0;H9KV48;E9PGN7;H0YCA1	SERPING1
B4E1Q4	170.912	2389.24	182.505	2322.12	575.796	412.468	157.092	6800.97	626.289	281.281	4307.74	6753.84	126.336	4070.53	4444.11	5452.79	1978.8	5032.42	2375.04	6358.47	B4E1Q4;O14730;O14730-2;J3QQL5;J3QLP4	RIOK3
B4E1Z4	810.584	826.429	237.635	804.829	313.176	215.749	299.735	264.196	185.77	147.795	172.589	134.8	191.064	687.411	71.0058	245.237	361.036	271.189	298.676	91.2076	B4E1Z4;P00751;B0UXW4;P00751-2;C9JRT3;F2Z3N2;C9JYQ5;A2ABG0	CFB
B4E241	1684380	1396720	1098780	1587260	888905	772779	999348	1416910	500722	1491790	488021	589045	1227960	1586630	618508	700494	1026180	972374	915630	711759	B4E241;P84103	SRSF3
B4E2S7	15901	14595.7	10154.4	13657	15522.9	13276.4	16699.8	31330.9	10563	37304.2	25204.4	15628.9	29209	23431.2	73197.1	1878.35	20820	26344.9	31825.6	31033	B4E2S7;P13473-2;P13473;P13473-3;B7Z2R9;H0YCG2	LAMP2
B4E2X3	1856.65	449.918	239.648	304.06	563.153	396.311	147.421	381.509	273.382	95.8308	227.053	437.18	526.261	1337.49	155.246	139.546	454.76	236.598	370.005	73.039	B4E2X3;Q8N6R0;Q8N6R0-4;Q8N6R0-3;Q8N6R0-1;Q8N6R0-2;H3BLW2	METTL13
B4E3Q4	15157.1	7845.97	10651.7	18913.5	19593.8	22294.6	25593.3	40933.7	4615.76	30402.6	10991.2	14362.6	46821.8	84888.8	24386.8	44683.5	23066.1	30795.8	16452	27443.2	B4E3Q4;Q9NZK5;Q9NZK5-2;C9IZA8;F5H7J3	ADA2
B5AK60	1901.68	2208.25	1976.51	2660.5	6517.31	3262.51	4624.34	10180.5	505.054	1451.47	212.295	73.4659	3741.32	2333.04	84.2956	1471.36	567.422	2266.7	746.34	39.7224	B5AK60;P08183;P21439-3;P21439-2;P21439;H7C0M2	ABCB1
B5MCG1	8194.05	1927.73	3013.96	6359.87	2273.16	1860.84	3705.19	1919.46	829.775	1215.49	2538.72	1925.88	1464.96	1662.75	3515.9	2874.53	2287.41	941.813	64778.2	1712.45	B5MCG1;P84101;F8WBN3;B9A031;C9JQZ0;B8ZZY7;F8WBV6;A6NL45;B9A026	SERF2
B5MCR8	1694.6	1370.86	1116.62	1647.72	1103.01	317.705	731.735	453.06	255.755	834.352	388.091	224.837	708.178	523.238	246.58	210.14	588.632	314.327	1412.04	820.43	B5MCR8;Q6NXT4-4;Q6NXT4;Q6NXT4-2;Q6NXT4-3;B3KU87;C9JZR9	SLC30A6
B7Z254	145506	110543	86505.5	117887	234433	204439	313599	330151	93516.7	269523	199786	226469	196155	383674	169413	222988	354401	309030	289608	310494	B7Z254;Q15084;F8WA83;B5MCQ5;Q15084-2	PDIA6
B7Z2A4	2873.3	3775.68	3582.81	3503.09	6295.54	2955.41	7231.32	12202.8	1036.13	6982.75	1876.53	1299.67	9791.85	8076.99	7003.49	1023.94	5787.13	6430.65	6036.44	5145.86	B7Z2A4;P18433-4;P18433-2;P18433-3;P18433;Q5JWG0	PTPRA
B7Z355	1296.4	771.236	589.433	766.328	407.256	456.784	808.656	404.533	417.68	442.391	679.404	429.258	855.328	1180.44	412.107	352.272	442.953	112.849	125.541	482.7	B7Z355;Q8NCE0-2;Q8NCE0;Q8NCE0-3;C9J7Z4;Q8NCE0-4;Q8NCE0-5;H7C301;H7C2Z3	TSEN2
B7Z3K1	714.096	786.827	853.034	890.268	466.388	1303.08	882.484	850.089	555.611	855.133	1311.21	2061.7	845.446	1581.41	1220.33	1163.27	421.613	837.613	346.941	672.322	B7Z3K1;D3DVS1;Q5BJH2	TMEM128
B7Z4K6	11262.9	9988.3	13946.2	9429.17	31366.3	25678	29438.3	42124.7	37836.7	56562.7	45552.2	75619.4	66742.1	39938.3	16776.6	28346.3	53639	29500.1	36113.1	52129.7	B7Z4K6;O00115;K7ENE5	DNASE2
B7Z4M2	2861.59	2480.53	2999.46	478.848	2243.92	422.877	2431.63	277.011	121.566	631.9	339.941	438.881	1350.78	969.128	705.593	621.698	1834.08	573.636	618.193	405.104	B7Z4M2;O75554	WBP4
B7Z4R5	443.881	438.69	370.65	521.076	444.985	321.178	386.194	520.417	150.396	525.26	406.476	322.397	1390.32	825.32	198.839	946.085	647.38	571.665	731.335	998.088	B7Z4R5;F6RU17;Q99571;E7EPF7;F5H1M6	P2RX4
B7Z4V9	3956.61	3901.13	1389.96	8633.12	2406.23	1979	2901.61	1097.03	228.678	752.212	419.351	184.198	3031.03	2132.11	1375.35	506.207	3754.74	1363.15	3251	1933.78	B7Z4V9;Q9BT40-2;Q9BT40;C9JZB0;F5GXZ0;I3L0Y0;I3L4A5;I3L2L1;K7EPG6	INPP5K
B7Z4W5	9441.65	9787.69	3529.16	7751.95	4243.49	2159.22	1881.81	4384.14	884.297	2798.45	877.521	246.429	1254.98	8339.31	347.315	2064.36	4155.72	959.361	2560.79	1745.72	B7Z4W5;Q16773;Q16773-2;Q5T278;Q16773-3;Q5T276;Q5T277	KYAT1
B7Z5P9	482.019	45.3923	137.953	157.092	266.94	99.7129	320.971	349.441	101.515	109.81	538.251	452.873	1013.47	2222.9	1432.94	624.984	85.5293	497.853	534.508	1582.49	B7Z5P9;Q86WZ6	ZNF227
B7Z6B8	477450	509534	363167	465270	385650	407762	459161	507696	180252	509414	374869	380918	484879	855198	373458	403443	482694	591860	502338	459604	B7Z6B8;Q16698;E5RFV2;E5RJG7;E5RJD2;E5RID6;H0YAW3	DECR1
B7Z755	2407.67	2360.29	1153.1	2289.86	920.098	533.184	598.146	2076.93	84.3109	2032.99	468.066	835.129	3928.72	3746.25	292.25	898.03	485.818	1150.21	972.404	916.166	B7Z755;P42568	MLLT3
B7Z7X8	1220.05	1160.6	623.27	1368.19	968.865	341.673	499.532	111.955	240.044	1082.02	430.935	252.482	1042.55	363.18	1524.32	641.999	244.244	185.989	557.733	694.945	B7Z7X8;Q8NHH9;Q8NHH9-4;Q8NHH9-2;Q8NHH9-3;B5MCN0;H7C3A2;C9JQQ5;C9JC25	ATL2
B7Z902	11781.4	3419.46	5960.03	5289.6	5361.62	3408.95	10285.9	7326.75	2463.3	4052.88	392.193	4586.91	8018.5	5167.32	4747.13	2765.58	3345.67	6852.75	5519.42	2606.8	B7Z902;D6RIB9;Q6PCB8;D6RDX7	EMB
B7Z904	38014	42914.4	24763.5	36445.8	28498.7	17925.2	26228.1	48361.4	13057.6	35888	14370.9	13054.8	174844	187784	16974	46539.3	68480.4	23800.6	27812.3	12437.5	B7Z904;Q16881;B7Z2S5;Q16881-4;Q16881-3;B2R5P6;Q16881-5;E9PNQ6;E7ESI6;E7EW10;Q16881-6;E9PIR7;E9PKD3;E9PLT3;E9PKI4;E9PQI3;E9PJU2	TXNRD1
B7Z934	881.969	671.16	1064.43	904.016	341.69	657.535	2063.47	1419.73	431.187	1443.48	276.796	990.002	245.382	23917.1	18545.8	658.829	1066.93	1312.7	2530.06	1550.5	B7Z934;Q9HAK2	EBF2
B7Z9I3	3216.17	2562	1945.35	3847.08	2313.54	200.176	576.949	2547.02	257.649	1141.36	503.607	249.124	438.454	784.678	140.349	467.274	1347.73	557.425	771.08	529.318	B7Z9I3;O75787;H0Y750;B7Z1I9;B7Z413;H7C3E1;H7C240	ATP6AP2
B7ZAB3	6204.63	2822.89	3569.27	5100.6	6174.7	2452.69	2888.21	2664.1	803.2	4504.96	3051.42	1296.55	636.998	1507.27	202.325	3144.83	1839.08	3075.46	2046.3	997.017	B7ZAB3;G3V150;O94766;E9PNA1	B3GAT3
B7ZAQ6	692.115	239.619	260.213	358.763	275.829	414.149	363.295	495.28	102.518	315.351	216.783	529.391	388.441	624.291	405.707	2105.2	295.81	413.239	355.803	195.401	B7ZAQ6-2;B7ZAQ6-3;P0CG08;B7ZAQ6;A6NKF9;E9PKY3;H0YFP4	GPR89A
B7ZKK9	1849.44	1290.76	451.554	1979.87	987.725	309.347	959.225	894.263	607.031	1753.32	429.853	328.151	1139.66	14381.1	253.217	338.035	854.598	249.502	269.82	894.127	B7ZKK9;Q16537;J3KQN6	PPP2R5E
B7ZM82	1697.67	2441.69	1353.16	1709.74	1741.95	897.606	1432.88	1022.72	485.606	1206.54	36.1821	1242.53	979.874	2043.7	509.058	1153.26	667.044	784.019	400.497	566.162	B7ZM82;M0QXA7;O95785;O95785-2;M0QY21;M0R0A4	WIZ
B8ZZJ3	103.652	51.3659	187.688	74.1322	161.616	148.039	166.407	17.6082	29.0743	63.1809	105.504	12.1786	99.6131	54.8621	14.2263	102.137	44.7622	54.8277	65.0135	67.5397	B8ZZJ3;Q8TCU4;Q8TCU4-2;Q8TCU4-3;A6NMY3;H7C1D9	ALMS1
B8ZZQ6	1593170	1043930	1755990	1860280	1880790	1116460	1945960	1247200	1108590	1087360	1471560	913604	3625050	1534530	497264	3146270	2242310	944953	3697800	1347160	B8ZZQ6;P06454-2;P06454;B8ZZA1;B8ZZW7;H7C2N1	PTMA
B8ZZU6	5110.51	4751.54	4628.85	5466.39	3909.6	3248.24	5176.37	5660.44	2194.74	6553.63	3091.56	3561.66	9631.32	3827.27	320.966	5239.05	4927.47	4390.74	5327.2	4967.5	B8ZZU6;G8JLM5;F5H629;P15336;E9PBF9;Q3B7B7;B3KY57;A4D7V1;H7C2N6;P15336-3;E9PEK8;C9JCI8;P15336-2	ATF2
B9A057	32346.7	41943.5	38519.8	40785	23254	14067.5	21769.8	34314.6	7816.27	31073.5	26357.7	25588.8	3041.94	27081.5	4058.04	17654.4	29641.7	48196.4	21162	59815.1	B9A057;Q86WW8	COA5
B9A064	12076.6	24599.8	10587.8	21323.4	33919.9	51601.7	68861.2	171205	80677.9	190282	64453.4	102370	54315.9	113794	32802	50937.4	192292	226181	169955	183415	B9A064;P0CG04	IGLL5
B9EGH5	5155.78	3434.31	2230.98	4389.36	5787.55	4346.64	3612.96	3373.12	1882.34	3534.26	5133.2	3386.92	1854.88	3790.64	932.126	3580.54	2340.28	3402.27	6304.18	3549.64	B9EGH5;Q00722-2;Q00722;H0YK35;Q9BVT6;H0YKR9;H0YNI4	PLCB2
B9EGP5	474.396	148.084	267.933	517.77	148.979	43.8352	270.591	416.549	125.633	318.693	283.586	104.337	75.175	917.368	116.168	237.79	330.429	170.754	266.772	104.321	B9EGP5;F8VWA6;Q7Z3U7-4;Q7Z3U7;F8W1Z6;Q7Z3U7-2;F8VZV1;Q7Z3U7-3;F8VZQ3;F8VZV6;F8VQS2	MON2
C4AMC7	6321.13	4125.91	3835.64	4747.61	5151.44	2255.49	3434.27	6396.87	3173.02	3338.62	1959.1	1786.63	4593.16	8378.32	254.13	3378.51	5013.34	4386.19	6219.9	3075.13	C4AMC7;Q6VEQ5;A8K0Z3;A8MWX3	WASH3P
C9IZW8	33594.9	33686.5	25173.8	26091.2	18099	19086.5	15331.5	31431.8	2365.47	18094.7	8278.37	9197.12	32456.9	3511.62	10669.3	4686.36	8194.18	7206.24	10809.5	17706.1	C9IZW8;C9JXM4;Q9Y6T4;H7C5B8;O95178	NDUFB2
C9J0I9	15309.3	13897.6	8205.11	13567.3	12101.1	10345.8	10234.9	13930.3	6191.26	15471.7	3378.93	4793.27	16974.8	41652.4	6154.47	17388.4	19770.6	10931.8	13662.4	9252.3	C9J0I9;Q86WB0;Q86WB0-2;Q86WB0-3;C9J672;F8WAU5;F8WBD7;F8WDK5;F8WF13	ZC3HC1
C9J0K6	308342	260948	187049	405149	297596	248512	255118	340362	119872	247149	200196	146525	300932	699775	224423	310286	239387	137993	159169	154087	C9J0K6;P30626-2;P30626;B4DKK2;B4DHQ6;E9PG82	SRI
C9J1Q0	352.713	550.799	305.227	436.905	569.616	103.282	349.238	706.59	437.185	281.414	303.946	354.13	428.743	206.992	209.549	694.991	874.377	808.431	1552.49	682.624	C9J1Q0;Q03989	ARID5A
C9J212	9543.01	609.067	405.994	7821.6	6958.6	2263.92	493.214	9535.04	4664.81	7517.71	635.75	470.513	689.938	7925.89	769.728	627.201	9861.48	5730.82	1145.22	7551.47	C9J212;C9J9P8;Q969M7;Q969M7-2;Q969M7-4;F8WD80;C9JSK8;F8WDQ9;H3BSR4;C9JFD2;H3BUI7;F8WB39;Q969M7-5;C9JF62;Q969M7-3;H9KVB9;C9IZ93;F2Z363;F8WFB7;G5E9R6;F8WCT3	UBE2F
C9J2U4	6962.12	12125.4	3645.48	9368.68	1696.49	6199.9	3767.24	8381.86	497.752	6208.67	556.238	4775.06	2677.57	5221.43	2610.32	2402.38	1654.66	3374.31	1106.13	2871.01	C9J2U4;Q96BW9;B4E101;H7C1A2;G3V0F3	TAMM41
C9J2Y9	53156.2	45145	31370.8	49343.5	27189.1	23740.8	28464.2	39711.1	10828	38113.6	15024.6	18519.8	32718.9	85269.4	18344.7	28160	25427.8	28359.1	37017	23138.7	C9J2Y9;P30876;C9J4M6;C9JMN3;C9JZW8	POLR2B
C9J494	3822.16	1229.79	807.857	2099.44	971.058	304.617	797.673	3175.04	393.606	1183.33	206.726	336.797	2664.53	3462.24	1233.19	823.468	602.481	237.049	819.876	488.081	C9J494;Q9H000;B4DPR4	MKRN2
C9J5X1	30.8806	146.754	349.419	160.025	121.1	102.668	413.098	287.794	106.808	140.113	109.003	187.99	157.013	617.578	239.333	172.901	91.4397	90.5589	97.9178	114.185	C9J5X1;P08069;H0YMJ5;H0YNR0	IGF1R
C9J9K3	1457970	1148370	795891	1507730	931024	773334	888780	1165110	323848	940497	607528	318903	1286200	2975980	562425	873526	904884	694653	601387	375770	C9J9K3;P08865;A6NE09;C9JQR9	RPSA
C9JA28	14945.1	16879.9	10159.7	14109.8	14210.9	11294.2	19924.6	23538.1	5302.41	14171.1	3077.4	11912.6	345.582	13974.6	22534.5	4485.19	7131.35	33861.4	16226.6	18087.2	C9JA28;Q9UNL2;B4E2P2;C9J365	SSR3
C9JAW5	20206.4	22383.6	18462.5	18746.7	17361.3	2930.81	12970.1	14174.4	6104.17	16729.1	40360.4	12528.6	16001.1	20421.8	2580.8	1421.51	21031.1	27748.9	19874	26772.6	C9JAW5;Q9Y241;C9JNU6;Q9Y241-2	HIGD1A
C9JAX1	168701	152351	87621.4	98342.9	52924	30260.8	58182	96571.3	8824.92	37549.4	23652.4	40066.7	73553	88293	27868.9	48973.4	98734.2	72365.2	60794	53710.5	C9JAX1;Q16595;H7C585;Q16595-2;A8MXJ6	FXN
C9JB13	2940.07	2864.29	3945.03	297.915	3261.43	1799.54	630.283	150.783	2008.57	142.842	544.045	416.534	18754.2	294.078	2088.38	17202.9	668.551	529.792	570.861	116.506	C9JB13;Q9NW68-2;Q9NW68;Q9NW68-7;Q9NW68-3;Q9NW68-8;B4DM89;Q9NW68-9;Q9NW68-4;Q9NW68-5;F8W6C6;E9PNA9;E9PS77;E9PQA7	BSDC1
C9JBI3	562.545	360.625	723.631	1894.3	312.304	880.204	869.413	1020.35	441.054	1099.01	591.565	413.711	4598.06	6955.04	1713.35	536.931	1012.37	800.491	863.7	235.165	C9JBI3;P78330	PSPH
C9JBL1	82495.1	44138.5	771.384	32976.3	49549.9	5150.98	936.219	109393	482.618	54194.2	13405.4	36719.7	77057.9	144293	2152.25	8862.5	81093.6	132277	113429	115068	C9JBL1;Q9Y6A9	SPCS1
C9JE15	6261.89	5961.3	4611.33	6269.37	29651	187.381	5518.29	157.857	2171.02	3449.76	186.929	3354.95	35883.1	27263.3	14943.9	23341.3	10037.5	491.623	528.768	3306.31	C9JE15;Q7Z695;H7C4I2	ADCK2
C9JE98	1356.81	560.019	455.809	589.612	647.463	232.142	345.153	832.235	430.777	1233.5	311.176	713.374	196.567	254.313	74.2896	363.179	774.887	847.951	950.407	927.771	C9JE98;C9J239;Q9Y618-5;C9J0Q5;Q9Y618-4;Q9Y618;C9JFD3;Q9Y618-3;C9J7T7;C9JQE8;Q9Y618-2;C9J330;H7C1J7;H0YGK8;H7C2D4;H7C1Y3;H7C184;H7C0P3;H7BZU2;H7C2R5;C9JNV9	NCOR2
C9JEJ2	25136	24261.7	18800.1	29931.7	32576.4	20723.6	35498.7	35718.9	20921.7	36617.2	24139.1	32315.1	42103.7	71253.1	10531.8	30752.2	24232	35869.5	38537.8	29672.1	C9JEJ2;C9J050;H7C1T3;C9J2E1;C9JPY0;H7BZN1;C9JVS0;F8WAZ5;Q9Y5K3-2;Q9Y5K3-4;Q9Y5K3-3;Q9Y5K3;F8WBU2;F2Z2B1	PCYT1A
C9JEZ4	2530.76	932.385	278.965	1835.77	2803.47	649.089	2243.16	2875.18	351.704	2057.69	958.763	1519.91	276.033	918.963	528.969	286.756	2051.84	1784.87	1997.09	1647.47	C9JEZ4;Q9UKI2	CDC42EP3
C9JF66	12465.9	16108.4	17084.3	20752.8	45134.4	33776.6	43028.6	62859.4	12271.5	47656.5	17522.6	14501.9	42463.1	80254.6	35247	38282.9	32984.2	70913.6	32402	30395.1	C9JF66;Q6PIZ9	TRAT1
C9JFR7	826923	851486	1019600	736545	730420	650885	946317	926999	391320	621137	604322	664563	1431320	1513260	291052	1264150	999366	852210	788583	596870	C9JFR7;P99999;CON__P62894	CYCS
C9JG97	6670.14	5759.51	3069.5	9671.5	4225.7	2018.11	3018.98	6807.07	3448.49	6415.35	194.823	902.377	4095.43	1842.84	277.196	3935.77	5076.93	3185.56	1853.47	2835.6	C9JG97;Q13685;C9JEH3;C9JTS3;H7C0R2	AAMP
C9JLU1	68653.8	56328.7	48056.3	31116.1	24644.4	32593.2	37684.8	20743.4	5960.29	17651.1	35001.7	24114.7	19101.8	123973	63929.8	60651.2	15602.5	19608.1	2946.29	12769.2	C9JLU1;P52434;C9JCU7;C9JBJ6;C9J413;C9JUA8	POLR2H
C9JNE2	107611	84373.2	55783.6	103437	74370.4	26950.9	54664.3	53555	28014.5	76473.2	29367	21229.6	46143.3	134047	25962.4	32482.1	50540.7	34027.3	30149.7	23681.5	C9JNE2;Q9Y530;C9J5P1;C9JXC3;C9JA90;C9IZY1;H7C5Q1	OARD1
C9JNW5	1227440	902555	677665	1157550	920820	489465	645094	808474	361218	642072	355868	361664	1112170	1744420	355555	623752	422036	436882	415845	418861	C9JNW5;P83731;C9JXB8	RPL24
C9JP00	243270	207353	156400	239592	193512	92858.1	214517	243350	127274	189829	111394	136364	80341.3	312978	109163	243256	238864	141145	183733	159563	C9JP00;Q9NR56;Q9NR56-7;Q86VM6;C9JCX1;H7C4Y1;C9J4T8	MBNL1
C9JQ45	47752.7	61569.3	30156.5	27815.8	12155.6	12622.9	16881.2	23137.9	2026.23	5273.13	2347.05	3247.44	2033.16	6934.83	820.189	13262.9	6575.68	5012.25	1372.27	932.266	C9JQ45;P35080-2;P35080;G5E9Q6;C9J712;C9J0J7;C9J2N0	PFN2
C9JRD2	4751.04	5211.77	1405.45	8510.02	1025.21	1562.39	1352.35	2219.67	2347.78	1911.99	189.584	1511.98	2295.1	9956.45	831.363	6381.7	417.273	328.189	1435.58	1587.29	C9JRD2;C9JXB9;P25686-2;P25686;C9J1G2;E7ETU0;C9JX00	DNAJB2
C9JRJ5	2402.46	2442.81	2027.21	2553.59	4090.83	1698.02	3438.56	4017.66	3615.85	6696.23	3656.41	3513.51	3949.24	6946.08	1367.19	2974.15	4326.23	5478.1	4599.76	4644.05	C9JRJ5;Q9UGP4	LIMD1
C9JYM0	11452.3	11089.3	6793.49	12821.5	5946.46	3988.81	8685.88	3804.2	3169.65	7302.59	5499.79	3557.87	1217.79	9419.82	1548.07	3693.75	7267.35	10356.8	7691.64	8083.8	C9JYM0;O75817	POP7
D1MEI0	16775.3	14516.2	9179.07	9284.89	735.979	1717.4	1701.69	3026.6	132.926	2580.33	445.578	782.047	228.001	7444.7	3525.05	7792.74	297.202	232.424	2139.41	681.317	D1MEI0;Q96FE7;Q96FE7-3;Q96FE7-4;Q96FE7-2	PIK3IP1
D3K174	202.343	120.625	218.054	231.968	105.271	148.429	86.5381	127.132	80.3973	134.643	198.337	132.923	125.96	596.41	65.1886	120.608	189.768	711.297	2416.93	53.0928	D3K174;Q9Y6M7-6;E9PDL9;Q9Y6M7-9;Q9Y6M7-8;Q9Y6M7-7;Q9Y6M7-3;Q9Y6M7-2;E9PGC1;E9PFN4;Q9Y6M7-4;C9JRP1;Q9Y6M7;B6DY53;B6DY52;F8W7E6;H7C3C4;Q9Y6M7-5;Q2Y0W8-4;Q2Y0W8-5;Q2Y0W8-3;Q2Y0W8-2;Q2Y0W8;B7Z2J0;F8WDX9;F5GZ31;Q2Y0W8-6;Q2Y0W8-7;E7EML0;E7EW28;Q6U841-2;Q6U841-3;C9JV56;C9J240;C9JZZ4;Q6U841	SLC4A7
D6RA08	4963.29	5294.99	1013.53	951.198	1031.93	597.308	297.623	2329.65	326.633	4555.68	1599.62	685.022	1392.54	1733.57	1441.73	893.745	4277.15	9284.57	5899.23	8944.88	D6RA08;D6R934;P02746;D6RGJ1	C1QB
D6RA82	1604.2	452.718	1112.99	1182.61	699.539	644.854	155.151	425.025	750.847	1469.66	1655.84	1827.5	771.122	1642.41	133	1570.71	410.298	416.351	449.974	439.139	D6RA82;P12429;D6RCA8;D6RFG5	ANXA3
D6RAF2	525.322	130.544	147.477	177.353	348.893	298.647	308.238	1005.85	336.815	450.22	257.699	123.202	352.13	483.575	219.494	305.633	342.804	629.269	245.69	361.53	D6RAF2;Q6PIY7;Q6PIY7-2	TENT2
D6REB5	1741.65	1187.96	968.914	1888.42	1142.68	1270.59	3495.86	2280.75	1422.75	2257.62	1516.19	2770.31	136.902	9953.43	149.4	326.289	3092.38	2578.43	2591.98	2316.96	D6REB5;P35475;B3KWK6;H0Y9B3;D6R9D5;D6RBD5;H0Y9R9	IDUA
D6REL5	9236.47	6919.99	3632.66	10088	4487.95	4231.04	4057.43	5840.72	2229.26	4927.31	1808.19	2909.02	8440.55	7866.83	2913.74	4512.32	3439.63	5763.47	4315.78	4192.84	D6REL5;Q6UWZ7;D6RAN3	ABRAXAS1
D6RGI3	82541.8	59676.1	47004.8	69011.9	44416.9	33521.7	35755.6	46497.7	25065.6	58981.9	52147.2	36532.2	89536.7	161841	33645	69397.4	64415.4	41689.2	37188.2	42477.5	D6RGI3;Q9NVA2;D6RER5;Q9NVA2-2;D6RDU5;H0Y961;D6RDP1;H0Y9G8	SEPTIN11
D6RHI9	324139	120869	239445	159177	173524	90370.2	210860	230917	89951.3	149433	38225.3	102409	166736	605463	38421.6	109881	232373	144686	169852	146397	D6RHI9;O00584;H0YAE9;O00584-2;J3QQ64	RNASET2
E2QRF9	2295.9	913.064	1771.1	4032.23	3668.66	2769.2	3027.49	634.448	1508.44	1195.25	2152.91	2692.23	5757.27	1614.96	3048.96	336.303	1264.53	520.178	1079.51	1258.83	E2QRF9;O75496;H7C608;C9K0U5	GMNN
E5RGX5	86635.4	74698.8	69583.3	92373.3	63065.4	57794.2	57340.7	85086	53386.7	107849	52012	35613.9	33006.8	38100.4	76046.6	18154.5	512321	159175	96440.4	86891.8	E5RGX5;Q93045;Q93045-2	STMN2
E5RHG8	187752	135225	107305	212027	146627	111387	145370	157984	52262.4	183547	69575.3	81840.9	373434	561513	146465	366163	178555	126225	100063	95563	E5RHG8;Q15369;Q15369-2;E5RJ89	ELOC
E5RHW4	6908.72	4404.4	962.997	5047.4	4156.01	5457.26	335.767	4564.52	3612.29	4577.81	5564.82	7118.89	4680.69	3267.19	4222.41	742.604	7594.83	3615.08	3156.96	4965.62	E5RHW4;O94905;E5RJ09;O94905-2;O94905-3	ERLIN2
E5RIW3	520048	364186	265614	406954	398497	174384	219319	286211	250150	208413	224484	115020	198157	616280	114441	173103	356721	338288	167212	163463	E5RIW3;O75347;E5RJD8;E5RIX8;E5RHG6	TBCA
E5RJ68	23465.4	16416.7	10163	23269.8	21018.9	13593.2	12867.8	20761.1	5073.96	21890.1	3048.15	8994.97	23849.2	63502.2	24846	6855.26	12266.3	16066.8	10539.2	8930.8	E5RJ68;O00203;H0YBD0;F5GWU4;F5GYB0	AP3B1
E7EM64	47897.5	50440.4	21064.8	75977.5	18839.9	26333	32659.3	30267.2	1839.69	27038.2	9798.81	5179.82	62167.8	277391	19751.6	64454.8	12941.3	13887.5	18294.4	12630.6	E7EM64;Q7L5N1;H7C3T0	COPS6
E7EMM4	68272.9	66610.2	54305.5	70769.8	45123.4	41918.4	76270.5	91478.8	20821.3	64656.8	61383.9	67319.2	128641	228115	47090.3	51416.1	71322.3	64110.9	57284.1	57987.7	E7EMM4;Q13510;Q13510-2;E7ERV9;Q13510-3	ASAH1
E7EN68	2757.41	2967.49	1278.18	3219.27	161.084	253.135	1074.25	1471.41	418.377	1232.27	522.647	200.592	354.768	3000.41	139.823	559.43	87.646	604.85	991.114	147.685	E7EN68;Q53H47;B9ZVV8;F8WEU1;Q53H47-2;C9JHK2	SETMAR
E7ENW2	806.092	779.621	633.625	774.124	1084.23	196.84	787.144	2643.8	374.138	2595.78	297.488	302.291	408.167	1412.46	338.79	139.111	1058.47	1315.24	1123.96	578.5	E7ENW2;Q13191;Q13191-3;B5MC15;Q13191-2;Q68CY2;E9PHA9;Q13191-4;C9JU85;C9JRB3;F5H4J9	CBLB
E7EPL4	726.091	558.276	708.336	717.546	624.172	196.244	313.758	1054.53	657.603	186.594	296.123	232.791	652.961	853.139	317.961	353.1	380.591	301.057	324.748	249.676	E7EPL4;H3BNZ1;Q6P996;J3KNK7;H3BND4;E7EMH5;Q86XE2;Q6P996-2;Q6P474;H3BNL6;H3BPV5;H3BM88;H3BU11;H3BQ54	PDXDC1
E7EPM6	2982.43	3003.86	3187.6	2942.84	3599.96	2757.66	4151.55	5018.87	577.992	3210.83	1544.62	2328.1	2892.37	13294.7	3400.73	622.53	3787.71	3768.25	4239.45	5589.47	E7EPM6;P33121;P33121-2;B7Z452;B7Z3Z9;D6RER0;H0Y9U7;H0Y9Z9;D6RG07	ACSL1
E7EQ69	181557	120928	81620.7	126264	116669	67781.4	74961.7	100850	33808.5	110861	55934.5	44299.6	88327.1	247403	58111.7	106675	98689.8	48741.7	58900.6	38668.7	E7EQ69;Q9GZZ1;C9J5D1;Q9GZZ1-2;C9JZU6;C9J5J3;F8WCK0	NAA50
E7EQS0	22741.8	10412.2	7364.36	7069.93	16128.5	8578.38	18324.2	8391.46	4009.77	4465.91	11146.2	5406.67	16356.9	66080.1	2905.59	12013.9	5235.5	3185.07	9776.83	6708.6	E7EQS0;P20839-3;C9JV30;J3KNX8;A4D0Z6;P20839;P20839-2;P20839-4;C9J381;C9K0R9;C9J029;H7C5T1;H7C511;F8WDE9	IMPDH1
E7EQT4	103949	109316	88580.2	101452	74785.7	51031.9	69823.5	99169.4	42761.9	95641.1	42615.4	58451.3	113199	147933	73832.1	80737.4	84321	103969	69314.2	71133.3	E7EQT4;Q9UKV3;Q9UKV3-3;Q9UKV3-2;G3V3B0	ACIN1
E7ER32	270.044	368.285	98.1649	334.966	53.6027	163.408	144.404	200.39	108.465	233.372	268.969	127.556	341.451	487.794	93.964	195.335	200.649	174.597	239.362	372.458	E7ER32;Q969V6;B0QY83;B0QY84	MRTFA
E7ERS3	17919.7	19048.5	12174.3	20608.9	12321.4	8949.69	9836.14	15480.6	5576.59	16417	4333.93	7986.38	9842.83	14199	7317.32	10307.2	11246.7	12325.6	11921.9	12443.7	E7ERS3;Q86VM9;Q86VM9-2;H3BP01;H3BRN6;H3BRH3;H3BPD0	ZC3H18
E7ESM9	110276	87542.4	66471.5	129105	260264	109207	166413	196991	94634	124653	141167	99745	197471	225126	59157.9	122628	145312	139669	106062	80328.8	E7ESM9;P20810-6;G5E9D3;P20810-7;B7Z468;P20810-8;B7Z574;P20810;E7ES10;P20810-4;E9PDE4;H0Y7F0;E7EQ12;E7EQA0;H0YA91;E9PSG1;D6RC54;H0Y944;D6RAA8;D6RBR1;D6RGF7;E7EN75;E7EQK6	CAST
E7ESY4	22747	23156.3	15447.4	21799.5	9011.44	6648.85	9040.59	19813.1	4589.51	12761.5	3598.86	5234.56	5164.72	14189.6	1012.69	6962.43	9551.15	14494.3	14944.6	10595	E7ESY4;Q13330;Q13330-3;H0Y4T7;Q13330-2;F8VSM3;F8W9Y9;F8VPC5;H0YIV8;H7C3F3;H0YIT0;C9JJM0	MTA1
E7ET07	1498.24	2047.27	2169.04	2016.69	1327.01	1527.36	1903.92	1516.68	392.626	1586.88	158.369	4387.61	693.275	817.49	313.481	381.588	1166.55	733.933	1418.86	126.319	E7ET07;Q9NXR8;Q9NXR8-2;Q9NXR8-3	ING3
E7ET49	124.061	376.038	360.683	124.364	672.634	235.686	356.658	789.448	279.615	671.626	112.737	275.395	210.462	848.72	57.7625	696.004	140.307	331.715	229.437	327.799	E7ET49;Q8NCG7;Q8NCG7-2;Q8NCG7-4;E7EVQ4;B4DVJ1;Q8NCG7-3	DAGLB
E7ET96	7017.89	5940.85	3208.78	5603.23	5549.17	1872.63	3650.92	3625.89	1292.15	2975.72	1898.06	2214.58	5202.31	13866.4	7473.15	8497.49	3360.79	2611.51	3667.56	2863.17	E7ET96;Q15025;E7EPY1;Q15025-2;Q15025-3;E7EMV7;E7EW15;H0YC17;E7EWG2;E7EW68	TNIP1
E7ETH6	162.138	421.009	314.968	162.208	357.785	419.18	179.207	188.855	219.671	301.571	488.162	532.849	951.904	579.196	146.775	85.2545	583.031	562.728	123.108	475.24	E7ETH6;M0QY62;M0R1N2;B7Z6K7;M0R2C3	ZNF587B
E7ETZ4	40902.2	35890.7	5539.64	37768.9	21594.5	12827.8	11294.4	21887.6	928.918	19167.2	2259.95	3359.09	16379.9	30540.6	945.366	12458.2	3597.11	2139.96	3221.02	3000	E7ETZ4;Q9Y6E2;Q75MG1;B5MCH7;E7EMS9;B5MCE7;C9JF98;E9PFD4;F8WDX8	BZW2
E7EU96	78383.4	55680.7	44080.2	58169.7	40695.5	40440.1	39550.4	53941	19950.5	55446.5	31147.7	22713.2	53409	150148	29712.2	53445.4	41752.4	51245.8	41324.8	39674.8	E7EU96;P68400;Q8NEV1;P68400-2	CSNK2A1
E7EUR5	999.758	1572.52	533.121	1865.77	3640.47	2340.59	2471.1	5168.9	2302.54	5491.38	1322.73	3385.77	564.227	2364.53	463.737	468.609	5799.07	5571.66	3269.1	6214.61	E7EUR5;Q13342;Q13342-3;F8W6B8;F5GY84;Q13342-4;Q13342-2	SP140
E7EVA0	79314.8	57926.3	54917.9	70891.4	130204	69562.5	113605	128165	74791	127901	122064	91696.3	189888	286378	66248	135221	117043	97393.6	133606	102456	E7EVA0;P27816;P27816-6;P27816-2;E9PGM5;P27816-4;B9ZVR1;B5MEG9;B4DSQ1;H7C456;P27816-7	MAP4
E7EVJ5	46244.4	44183.5	24947	48272.5	34902.3	14630	22108.7	48663	10267.2	34735.4	4534.54	13423.1	39659.7	131275	42361.3	10127.3	16836.6	25306.5	18282.1	16164.3	E7EVJ5;Q96F07-2;E7EVF4;F5H583;Q96F07;E7EWA4;E7EW33;H7C229;E5RJW3;H0YNP0;E5RFQ0	CYFIP2
E7EVQ6	536.509	418.472	184.829	386.06	232.77	229.732	367.258	753.13	252.085	110.342	526.423	219.498	188.838	1437.66	269.864	566.977	370.464	126.828	425.307	217.559	E7EVQ6;Q14534;H0YBN7;E5RJH9	SQLE
E7EWH8	405.838	1187.48	619.493	405.787	396.765	1790.74	2443.44	1004.58	316.505	521.447	659.375	1305.5	979.895	2727.2	567.563	757.486	1322.7	1061.95	1253.92	1556.66	E7EWH8;Q5T013;F6UJY1;Q5T013-3;J9JIE9;F6UJY9;H0YB70;Q5T013-4;Q5T015;H0YB18;Q5T013-2	HYI
E9PAU2	538677	536601	479558	517996	356453	285561	374162	505064	232290	472269	216460	302997	508351	721840	260562	361688	445925	491230	443720	422390	E9PAU2;K7EKR9;K7EQG2;K7EKA4;K7ERR4	RAVER1
E9PAU8	8352.86	15136.9	6341.19	1883.6	7459.46	5438.62	6977.32	390.538	2201.97	886.891	3946.95	178.724	265.504	18952.1	388.298	13946	9671.77	98597.3	5219.97	2428.18	E9PAU8;P23141;P23141-2;H3BSU0;H3BQV8	CES1
E9PAV3	95306.1	76783.7	57229.3	78925.4	60926.6	36034.8	50410.4	45813.9	11650.9	31853.6	37734.8	17509.2	30668.9	65585.2	21611.9	64411.4	35617.6	35921	27546.3	21456	E9PAV3;F8VZJ2;H0YHX9;Q13765;Q13765-2;F8W0W4;F8W1N5;F8VNW4;F8VZ58	NACA
E9PB14	27413	24420.4	15511.6	26914.5	16793.4	11245.9	12084.4	20551.5	5856.03	16629.3	5002.07	8953.44	24174	58858.9	19784.6	13348.7	11905.4	11925.2	12617.2	15684.1	E9PB14;O00330;H0YD97;O00330-2;E9PLU0;E9PRI6	PDHX
E9PB30	1024.82	522.175	150.973	699.356	195.721	95.6837	267.709	1403.23	131.094	873.062	147.643	155.796	237.219	532.28	253.19	461.926	801.335	1123.75	768.244	543.334	E9PB30;Q4KMQ2;Q4KMQ2-2;E9PCT2	ANO6
E9PC62	171678	158056	147141	172492	113475	91706.1	136717	158817	91950.2	157564	85362.7	115623	301123	341624	120762	164925	139583	146956	123737	130034	E9PC62;O95319-5;O95319-2;Q5VZZ6;O95319;O95319-4;O95319-3;B4DIB6	CELF2
E9PC74	1677.46	2091.17	1044.83	1096.57	2493	1082.49	1316.77	1515.03	114.932	2012.74	1249.17	709.833	2579.68	12716.4	3032.69	7450.8	1047.38	154.47	551.025	196.739	E9PC74;Q13144;C9JRD9;H7C2X0	EIF2B5
E9PCD7	267.649	928.161	208.382	91.6538	106.016	1090.74	61.54	864.215	973.836	1558.37	1029.78	960.09	381.047	1880.41	672.229	81.552	1165.58	1004.37	588.587	795.515	E9PCD7;Q9Y2E5;H0YA68;Q9Y2E5-2	MAN2B2
E9PEN0	10233.3	9053.82	6820.05	8528.06	10158.3	6002.01	6065.47	8431.52	5602.2	8498.9	3512.59	4384.53	2332.15	3623.08	3762.01	3009.73	5318.08	6758.36	5732.86	9240.05	E9PEN0;Q8WYH8-2;Q8WYH8	ING5
E9PEQ4	131050	106278	69394.7	135269	106703	63014.4	88600.5	117581	38597.7	94544.9	89071.1	59062.6	102564	233613	77636.7	98147.3	70462.8	66264.1	78946.3	55457.6	E9PEQ4;P50570-3;F5H4R9;K7ELR1;Q05193-5;Q05193-3;Q05193-4;Q05193-2;Q05193;K7EPK9	DNM2
E9PER6	4431.08	2371.15	1629.4	4009.93	3163.13	1110.43	1980.6	5919.79	1932.71	4198.25	2139.24	386.715	744.562	3203.5	529.234	515.079	4596.67	1855.83	5359.69	1641.13	E9PER6;O15530;O15530-3;C9JWR9;O15530-4;O15530-5;Q6A1A2;H3BQ10;H3BPW1	PDPK1
E9PES6	7754.52	4910.49	2734.58	5734.46	7467.93	6673.88	12080.8	9700.25	7405.12	28143.2	2487.32	11783	37675.7	30653.4	16829.1	10685.1	40214.3	22019.4	32359.9	35050.4	E9PES6;E7ES08;E7EQU1;O15347;P0C6E5	HMGB3
E9PEZ3	138981	104842	59715.1	125554	100706	54342.6	69747.2	100491	34390	106618	66896	63668.4	112925	257274	74994.2	105932	71461.8	65330.2	65554	58651.8	E9PEZ3;O60610;H9KV28;O60610-2;B9ZVX0;E9PHQ0;O60610-3;E7ET75;E7ERW8;E7EMV0;B4E2I7;E5RJ79;H7C2W8	DIAPH1
E9PF19	6721.25	9859.81	4257.82	8995.17	3595.48	2439.32	7013.49	7994.76	2175.01	6849.93	2394.49	2989.17	10310.2	5039.36	5754.29	435.465	6016.53	6487.52	4414.19	12161.5	E9PF19;Q9Y4P3;C9JVF0;F8WDI9;F8WCR3	TBL2
E9PF74	142928	117195	94087.1	125215	118106	72073.1	104804	97671.5	51935.7	96031.8	65077.1	62387.9	179207	260641	89571	1694.43	104223	75547.8	76233.9	72926.7	E9PF74;Q9HC21;J3KRY6;J3KSI7;J3QL84;J3KS44;J3QLV3;J3KSB1;J3QS02;J3KTL0	SLC25A19
E9PF99	98.8885	95.0397	13.0295	21.4685	65.9867	36.8361	75.2919	22.9275	29.051	44.7287	40.0749	14.0308	76.7383	92.3083	113.689	74.716	23.9808	12.3351	51.7397	44.0679	E9PF99;C9JT09;K7ENP4;H0Y966;Q8TEP8;Q8TEP8-2;K7EPA2;K7ELX0;H0Y9P3;K7ERF9	CEP192
E9PFI7	3316.64	80.1557	169.353	386.688	197.342	247.998	71.6471	147.754	82.3604	137.632	764.77	57.9091	82.3279	5873.94	2013.86	1437.59	3565.24	419.286	3231.13	52.4881	E9PFI7;Q8N3A8;Q8N3A8-2;D6RB30;F5H3X8;G5E9Z7;D6R914;D6RCN2;D6R9T2;D6RGZ9;D6RCA6;D6RF37;D6RAL6;D6RC81	PARP8
E9PFU9	2331.61	2529.85	1962.79	2002.56	1251.13	1391.69	1637.3	2432.6	190.267	1666.12	1473.1	491.097	7253.37	13976.9	1302.51	2669.74	2416.73	3484.28	1280.39	1054.81	E9PFU9;Q8WV99;F8WEE4;B8ZZ56;Q8WV99-2;E7EV05;B4DEN4;C9J1R6	ZFAND2B
E9PH29	825549	822481	288493	804992	292808	320388	382504	659818	60157.2	612900	183881	205839	411881	991177	612794	258519	480875	353701	308719	311305	E9PH29;P30048	PRDX3
E9PH98	4332.38	4504.25	499.565	5133.63	157.634	153.621	541.06	3924.54	24.4722	2006.87	159.698	100.087	82.1346	5811.29	165.88	107.745	1734.77	672.323	221.694	794.756	E9PH98;Q4L235-3;Q4L235-4;Q4L235-2;Q4L235;G3V0G4	AASDH
E9PHK0	1197.34	1247.34	520.588	795.343	2113.01	452.431	799.623	1717.22	525.584	1109.11	367.401	834.725	2314.01	8160.23	1148.15	531.207	1259.01	551.513	1315.96	846.431	E9PHK0;P05452	CLEC3B
E9PHS3	35507.9	14898.5	17061.3	40071.1	3793.4	8545.99	12361.2	11493	239.737	2977.37	183.536	336.557	7725.85	8789.17	1214.77	7949.06	597.218	470.884	2362.7	5969.72	E9PHS3;Q9BQ75;C9J384;H7C515	C3orf26
E9PHY5	3522.82	5617.24	4915.08	8423.1	3326.06	1064.33	2078.14	5623.53	380.528	1657.56	606.629	726.53	1771.58	3705.38	263.965	1467.98	1987.4	943.012	144.128	683.458	E9PHY5;O43491;E9PPD9;E9PK52;O43491-3;O43491-2;E9PII3;Q6R5J7;E9PQD2;E9PRG1;E9PIG0;E9PQN0;H0Y5B0;E9PJP4	EPB41L2
E9PHY8	61.6698	216.635	133.276	61.7177	137.967	76.3371	67.5416	214.205	20.9606	177.257	97.3386	96.3562	101.164	253.81	190.638	131.863	265.744	175.801	277.623	147.008	E9PHY8;Q8NDA8;Q8NDA8-2;Q8NDA8-7;Q8NDA8-3;Q8NDA8-6;Q8NDA8-4;Q8NDA8-5	MROH1
E9PI08	245.133	478.491	382.205	245.8	714.307	531.475	211.991	220.982	189.545	742.284	387.633	260.338	3326.03	1224.64	1819.7	6365.49	859.89	681.257	734.169	437.401	E9PI08;Q9Y256;E9PPV9;E9PKA7	RCE1
E9PIP3	138747	123181	116509	91749.5	49768.5	60545.1	79224.9	90152.9	36464.8	46500.3	43885.6	55135.9	124976	103862	126546	100634	42762.3	55840.7	48005.2	91275.2	E9PIP3;Q9Y4H4	GPSM3
E9PJ24	2778.91	3331.21	2311.14	3019.98	1781.2	1387.89	1463.79	3071.82	618.238	3542.97	994.287	1284.5	4213.22	5018.68	890.684	2374.12	2174.96	3179.91	2950.31	2377.51	E9PJ24;F8WEF5;Q9P1Y6-3;Q9P1Y6;Q9P1Y6-2	PHRF1
E9PJ55	108.05	471.13	441.429	341.744	235.541	1319.2	767.73	1223.15	164.422	241.616	397.681	747.881	1625.68	1099.05	1127.87	211.419	218.033	653.032	323.72	186.948	E9PJ55;Q9NUJ3;E7EN41;H0YES4;E9PP52;E9PMB0	TCP11L1
E9PJK1	35716.4	24932.3	28569.5	18662.1	70913.1	42265.7	65659.8	103570	20982	104816	47480.8	22878.6	61212.3	145277	17071.3	3890.3	68468.9	90079.3	59180.8	57175.3	E9PJK1;E9PRJ8;H0YDL9;H0YDJ9;P60033;E9PIF1;A6NMH8;E9PM31;H0YEE2	CD81
E9PK67	6444.66	4043.02	1336.34	4489.72	1785.29	1969.72	2210.57	5315.81	1184.15	2978.47	871.518	1153.23	3935.4	10023	1248.44	1600.87	1761.63	1523.72	2060.96	1470.51	E9PK67;Q53GL7;E9PNI7;E9PPE7;E9PJI2;E9PPV8;E9PIA6;E9PIK9;F8W8G7;E9PSE7;E9PM86;E9PQQ6;E9PPU2;E9PSG8;E9PLE8	PARP10
E9PK95	2438.05	1721.61	2793.77	2871.59	1662.43	4054.96	1238.39	3613.12	185.31	406.72	157.103	132.218	4674.67	4505.07	1799.73	5705.75	457.895	1336.92	185.86	1387.19	E9PK95;P28702;P28702-3;B7Z3E4	RXRB
E9PKH8	1266.34	377.278	305.396	919.353	1897.19	2149.86	545.274	2900.53	295.386	3827.09	323.529	197.87	872.995	3870.31	1951.11	1420.38	509.097	3299.18	758.305	183.382	E9PKH8;P11836;B4DT24;E9PPL6	MS4A1
E9PKT4	5334.27	10710.2	8127.86	11456.6	8493.23	2412.89	3186.1	855.528	237.841	1090.89	910.347	904.195	7858.68	23988.8	7350.74	1416.62	1162.93	7359.45	666.175	705.123	E9PKT4;Q8N131-2;Q8N131	TMEM123
E9PLD3	30916.4	63612	76187.6	72485.4	55202.1	25688.1	51891.7	42608.7	24117.6	61092.2	24928.9	24349.2	52599.4	87534.4	22467.8	50961.9	52667.8	53290.5	53503.8	32145.2	E9PLD3;E9PRG8	C11orf48
E9PLI6	42031.2	31242.1	28626.3	60527.1	29955.3	22730.5	25942.4	27668.7	12182.2	24235.3	23559.8	11624.3	23824.2	43638.4	7895.14	26863.7	19102.1	19932.6	18794.9	11715.5	E9PLI6;E9PS76;E9PRR8;Q8N9N8;E9PS30;E9PQD0;E9PNH5	EIF1AD
E9PLK3	113167	93198.4	61806.6	107771	70558.9	40031.2	59750.8	93979.2	14956.1	67634.3	63066	23786	119444	319049	70273.1	65674.9	58438.7	37170.6	34408.1	25394.2	E9PLK3;P55786;B7Z463;E5RJ24;A6NEC2;E7EWZ2;F5GZY4;E9PP11;H0YAQ6;H0YDG0;A6NEC2-2;E9PJY4;E9PPD4;H0YCQ5;E9PJ74;A6NEC2-3;L7N488;E9PJF9;E9PRQ5;E9PPZ2;E9PI82	NPEPPS
E9PM19	2735.73	336.962	840.902	5269.43	207.527	195.431	92.7138	323.604	1116.37	97.5431	52.7298	87.0151	1140.37	415.098	469.313	231.075	160.587	197.268	269.02	155.801	E9PM19;P29597;E9PPF2;K7EJR6;H0YE41;E9PQM4;K7EM33	TYK2
E9PMI6	51247.3	25089.8	13840.2	31248.7	10330.7	6673.35	10815.5	15866.4	13264.2	24311.4	7937.36	540.68	9983.93	34324.9	1219.45	10159.9	2281.45	7929.66	698.007	1430.26	E9PMI6;J3KN38;P54105;E9PJF4;E9PQ83	CLNS1A
E9PN66	3254.02	1745.39	2666.42	294.399	7292.91	10371.8	10734.4	1385.1	2291	48216.7	2195.94	8181.84	8396.38	3069.48	3877.21	6688.91	9403.47	22077	9225.34	11224.6	E9PN66;E9PKN9;E9PS55;E9PMW4;E9PQ46;E9PIN5;E9PIK4;E9PKZ4;O14683;E9PPM1;E9PNB3;E9PMY0	TP53I11
E9PNW4	139250	143317	178926	163048	205496	118695	100732	243733	21167	70128.1	25370.3	20769.5	160770	221931	130394	99681.1	87588	96202.9	97579.2	102546	E9PNW4;P13987;E9PR17;H0YET2	CD59
E9PR76	495.346	4066.64	2074.83	5015.62	3058.19	1940.43	1956.78	3421.04	715.638	3478.53	2341.62	1139.4	797.614	476.282	305.568	921.844	4144.3	1363.71	2604.34	1419.34	E9PR76;Q9H063;E9PSH4;E9PJ05	MAF1
E9PRM7	899.534	278.737	333.818	317.377	845.111	736.925	508.127	1524.44	133.328	433.522	333.589	601.386	910.143	804.307	289.613	1087.99	1418.94	1071.91	1166.05	940.431	E9PRM7;Q96BI1	SLC22A18
E9PRQ7	49316.4	36185.1	25733.6	30186.2	29355.7	23211	32639.5	30345.3	16189.3	36546.8	22345	11494	30642.3	86534.7	32176.7	30267	31266.3	25171.9	66437.9	9579.5	E9PRQ7;Q04323;E9PJ81;Q04323-2;E9PS08	UBXN1
E9PSD7	2361.12	1914.94	406.789	519.894	626.646	424.962	363.7	4359.44	436.627	3216.4	370.921	3696.12	200.98	10576.4	2117.51	2506.21	615.311	585.932	3298.75	2712.37	E9PSD7;Q96BW1;Q96BW1-3	UPRT
E9PSF2	1966.77	98.5471	1594.62	172.534	1380.44	58.7563	1687.87	1142.92	727.543	1548.46	132.997	1229.26	4839.49	4719.12	1052.64	3726.25	707.527	37.5859	1256.81	868.538	E9PSF2;Q15468;Q15468-2;Q5T0C7;H0Y702	STIL
E9PSH8	341366	358667	282863	328647	243292	282092	258655	263286	97618.9	251676	145129	243537	288196	296972	155755	215268	198344	213676	203993	252925	E9PSH8;P07766	CD3E
F2Z2E1	2001.12	2517.93	1521.18	2657.79	2083.24	1873.22	1111.95	2644.63	1831.87	1928.02	883.442	1164.64	205.943	2701.83	3675.9	1392.95	1062.35	1448.28	832.903	376.931	F2Z2E1;Q96EK7;F5GZX9;F5GY05;Q96EK7-2;B4DL34	FAM120B
F2Z2E2	95.3919	122.72	55.3717	816.051	62.9039	162.892	90.4575	143.525	14.0396	205.373	315.007	337.641	1244.2	94.7231	636.418	491.829	182.213	212.403	285.167	422.799	F2Z2E2;Q86VI3	IQGAP3
F5GWN5	1725.93	1305.41	1921.93	166.407	93.1129	128.553	91.5392	1077.37	828.157	1442.63	154.257	1291.21	72.2402	241.212	163.541	135.523	1811.56	180.907	767.256	1564.49	F5GWN5;O00750	PIK3C2B
F5GWT4	7118.55	5048.7	4008.51	6841.46	9653.25	4115.2	6164.08	7987.75	4693.94	8486.8	6503.88	6447.22	5151.02	13790	5511.41	5656.82	7210.63	5146.82	6635.5	6319	F5GWT4;Q9H4A3-2;Q9H4A3;Q9H4A3-5;Q9H4A3-6;F5H2M7;Q9H4A3-4;F6UYG0;H0YH68;Q96J92-2	WNK1
F5GWU7	474.78	367.893	460.8	272.806	620.362	1333.72	1588.4	122.929	213.094	473.389	1668.26	798.787	342.718	963.214	523.245	232.008	545.757	324.202	301.836	196.115	F5GWU7;Q99717;Q15797;D6RD62;D6RBB4;H0YAK7	SMAD5
F5GWX5	65700.2	58459.1	44976.8	64317.9	41343.5	30581.5	40882.2	52817.4	17829.6	55671.5	17367	27092.3	35039.8	70365	25509.4	34831.3	49523.7	44916.5	51042.1	45434	F5GWX5;Q14839;Q14839-2;F5H6N4	CHD4
F5GX09	8663.11	7669.93	10023.9	8082.52	7113.88	3649.76	6486.71	7601.27	3233.13	8995.81	3181.49	6519.13	7097.99	9997.05	1192.47	5252.89	13076.3	9879.45	13134	10537.3	F5GX09;Q5HYJ3;Q5HYJ3-2;B2R9C2;F5H5F4	FAM76B
F5GX51	59569.1	43777.7	27151.8	56819.5	40637.9	24690.3	29867.5	49648.8	17063.4	40833.8	23128.5	20327.4	47000.3	95400.3	37138.4	53672.8	38203.8	27941.7	29847.4	27997.7	F5GX51;Q9Y4F9;F5H029;B7Z6U4;H3BP45	RIPOR2
F5GX94	695.902	1399.67	925.202	1252.65	770.155	1320.79	1016.49	751.431	323.642	1776.1	542.549	510.315	754.997	923.976	526.314	1452.11	683.919	316.379	671.08	349.213	F5GX94;F5H2B7;Q13241-3;Q13241;Q13241-2;E9PCX9;F6WZH4	KLRD1
F5GXS5	4758.1	570.466	1574.8	405.2	1644.44	383.648	809.289	919.391	289.697	690.055	577.884	754.953	3965.68	461.343	482.142	486.942	318.948	1358.89	637.689	2440.06	F5GXS5;Q13790	APOF
F5GXX5	14549.2	45632.6	9843.34	31163.5	42020.7	18446	24457.7	44400.4	6279.1	31554.1	1475.24	17823	12309.4	46418	49251	14118.5	20307.1	13966.8	17501.1	27565.4	F5GXX5;P61803;F5H895	DAD1
F5GYJ5	3758.87	3317.58	517.412	3057.64	2209.18	306.407	2642.96	2758.77	1030.56	712.222	2338.5	614.342	2036.97	1975.35	1926.91	782.405	2691.44	2646.63	609.261	5389.48	F5GYJ5;Q9NX18;F8W679;M0QYN2;F5GXW4;M0R060;F5H5T6	SDHAF2
F5GZ53	238.771	38.0154	78.0306	122.991	66.2609	54.0436	89.3971	63.6213	55.4305	87.192	129.315	48.9975	117.713	231.644	92.2272	161.974	55.2256	123.158	54.0924	121.442	F5GZ53;Q13009;H7C079;Q8IVF5-3;Q8IVF5-4;E9PKT1	TIAM1
F5GZ90	1495.62	1345.53	241.572	282.292	347.939	428.519	144.471	951.593	815.704	698.244	123.757	376.695	527.729	657.007	167.329	149.212	371.564	489.713	104.849	150.141	F5GZ90;Q9NZJ0;Q9NZJ0-2	DTL
F5GZ97	2849.3	3217.5	4287.97	2361.38	2840.12	4666.17	2435.54	993.468	272.36	995.173	579.659	1407.71	5305.93	4806.91	2613.85	2984	771.49	774.859	1190.5	790.437	F5GZ97;Q9Y3C0;H0YGN0;F5GWI9;F5GXZ7	WASHC3
F5GZS6	38184.2	46650.9	30909.7	49027.7	31366	20265.4	43239.5	70875.8	4496.65	29705.8	7369.78	20834.9	29593.7	49654.2	36414.3	14128.2	25087.8	36659.9	28464.8	28454.4	F5GZS6;P08195;P08195-3;J3KPF3;P08195-4;F5GZI0;H0YFS2;H0YFX4	SLC3A2
F5H0C3	197.232	116.298	165.242	173.473	3601.43	466.673	513.212	2568.33	1725.5	8893.33	276.108	79.242	343.557	2454.53	648.336	159.779	994.295	1738.33	1150.7	454.556	F5H0C3;F5H219;Q7Z4S6-2;Q7Z4S6;Q7Z4S6-4;F8WCP6;Q7Z4S6-3;H0YHT2;H0YIM7;H0YIM6;H0YHG9	KIF21A
F5H0K8	1795.71	967.132	1055.36	524.958	1023	884.438	1838.24	2845.02	373.184	2759.78	1336.19	234.749	175.915	8875.91	105.963	1019.97	388.069	80.2843	3605.46	51.4608	F5H0K8;F8WEA9;Q8IVT5-2;Q8IVT5;H7BYU0;Q8IVT5-3;A8MY87;J3QR75;J3QKR8;J3QQL4	KSR1
F5H0Q6	2197	1831.68	1526.17	2446.22	1565.21	1278.06	1590.17	2117.45	649.946	2018.16	168.774	545.991	610.313	362.535	94.3145	81.1729	93.2136	1455.62	180.293	902.632	F5H0Q6;Q8N2M8;Q8N2M8-3;F8WAG9;K7EM61;K7EKC9;K7EP11	CLASRP
F5H1F7	859.138	715.484	644.453	996.39	685.309	478.126	502.444	1474.13	207.904	1010.44	254.493	478.326	142.581	2739.1	184.764	404.976	566.584	808.158	821.636	633.697	F5H1F7;P29375-2;P29375;E7EV89;F5H322;F5GZR8	KDM5A
F5H1G9	12846.1	9530.1	7965.95	11506.5	11725.5	11349.1	12319.9	2115.03	6211.14	3887.15	10044.1	3541.49	8539.53	11699.5	3118.32	4005.33	4520.12	2523.68	3641.72	3426.5	F5H1G9;F8WA55;F8WA56;A6NFN2;Q8IZP0-10;Q8IZP0-8;Q8IZP0-7;Q8IZP0-2;Q8IZP0-4;Q8IZP0-3;Q8IZP0-5;Q8IZP0-6;Q8IZP0-9;Q8IZP0;Q8IZP0-12;Q8IZP0-11;F8WAL6	ABI1
F5H1H6	207.54	210.894	112.558	183.949	84.3254	227.591	131.131	184.523	178.501	939.977	68.8966	191.859	98.9384	384.89	357.186	189.196	171.902	317.68	172.924	147.595	F5H1H6;Q69YQ0;C9J8U1;C9JLY8	SPECC1L
F5H1J9	66119.5	58583.9	34731.9	64147.6	35055.9	24617.2	26904	35654.2	12935	45689.5	27928.4	24376.8	36989.4	87133.4	24577.1	41748.7	30320.1	19452.7	20532	17259.7	F5H1J9;Q8N1K5;Q8N1K5-2;Q8N1K5-3	THEMIS
F5H1L4	34409.4	33113.8	18001.1	31162.7	9932.19	15480.7	10406.8	32101	6618.78	28026.9	6680.09	8078.86	13823	104445	6879.22	19135.7	29187.3	14443	24772.5	12471.4	F5H1L4;F5H2V0;E7ENA2;Q9NNW7-2;D3YTF9;Q9NNW7;D3YTF8;Q9NNW7-3;Q9NNW7-4;E7EWK1	TXNRD2
F5H1X8	16548.6	21878.9	8128.7	19315.2	14522.1	1719.79	5796.75	16382.3	4854.04	14338	1043.77	4179.1	3207.85	24630.6	5392.89	2908.69	8489.04	3935.17	4463.55	3758.1	F5H1X8;P50851-2;P50851;E9PEM5;H0YAC6;H0Y9N9;H0YA17	LRBA
F5H2J3	7006.75	9814.22	6522.96	9153.76	8268.74	5787.63	7821.12	11038.7	2035.76	9890.08	433.643	7340.13	808.388	864.534	169.216	62484.3	8689.33	9797.68	9486.75	8405.93	F5H2J3;Q96GC9;B4DVV9;B4DED7;B4DGZ7;K7EPE7;K7EL93;K7EL74;K7ENU2;K7EK01;K7EMI0;K7ELS2	VMP1
F5H315	28443.8	29823.4	19535.6	25738.7	13910.9	9108.31	11720.3	20279.4	5363.22	15197.3	429.754	9407.62	14632.4	33637.9	9405.82	4271.5	12636.9	17108.6	14746.4	15294.3	F5H315;Q9HCS7	XAB2
F5H3W1	528.525	337.036	894.485	1237.62	211.977	612.955	268.657	340.135	74.6114	300.447	283.927	602.752	478.367	471.842	113.506	283.325	275.676	195.754	369.725	140.694	F5H3W1;O00592-2;O00592;F5GWY5;F5H7A2	PODXL
F5H4M2	608.029	461.704	61.3283	585.415	170.016	80.4665	297.128	1061.46	151.528	498.246	224.285	214.076	1163.78	4991.32	374.158	280.515	354.766	353.697	280.772	459.573	F5H4M2;P54198;L7N2F8;P54198-2	HIRA
F5H514	1098.58	572.985	747.023	91.795	138.239	493.666	475.673	654.722	54.7892	721.533	304.642	49.5508	441.552	844.254	100.704	2255.95	142.47	823.247	682.958	104.091	F5H514;O95267-2;O95267;H0YMF3;H0YKM0;O95267-3;O95267-5;O95267-4;H0YNK9;H0YNG8;H0YN83;H7C352;D6W583;Q8IV61	RASGRP1
F5H593	2169.05	198.8	732.524	1593.15	1955.99	1470.5	4304.23	2375.84	3618.39	768.125	1195.5	3849.43	573.843	2031.75	1170.57	120.308	2001.99	1931.71	1287.84	5013.53	F5H593;D6RBM4;Q5HYW2	NHSL2
F5H5S2	2747.48	1964.06	793.825	2013.53	2304.4	1266.52	1765.77	1462.56	1084.56	2887.9	1843.96	1273.26	2022.27	9597.77	465.685	340.37	3365.71	1372.17	1521.28	340.924	F5H5S2;Q6NS38;F5H5X2;F5GZZ0;Q6NS38-2	ALKBH2
F5H604	9227.49	6662.98	3498.22	7877.62	7453.52	8737.19	4671.26	11887.7	3052.1	11515.4	4282.06	5736.66	1118.34	10189.5	2281.82	355.789	6056.48	6571.6	4447.33	6127.31	F5H604;E7ERI8;E7EW49;E3W994;J3KR49;O75122;E9PBA6;F5H3X0;O75122-2;B3KR06;E7ENG2;D6RBU8;H7C4X8;H7C5M8;C9J668;H7C4I5;H7C4M5	CLASP2
F5H6D0	24445.1	23652.2	17382.4	25771.3	12550.2	23079	21795.3	23000.6	4595.13	17170.6	10101.9	15323.5	26796.4	63569.9	20051	16178.3	11134.5	13568.7	13039	16301.3	F5H6D0;Q13724;C9J8D4;C9JDQ1;B8ZZE2	MOGS
F5H702	14140.9	17678.6	17197	17133.2	11469.1	9784.88	10499.8	10298.2	4467.35	11356.5	7256.79	8228.09	13492.3	27229.2	6383.47	8947.47	6856.89	13198.1	8571.42	8026.2	F5H702;B4DN34;Q96GC5;F5H8D0	MRPL48
F5H715	20707.8	18585.9	10834.7	18093.8	18607	10765.9	9433.85	19597.8	4866.07	13437.6	6455.42	6605.68	9221.61	34462.2	5685.44	26593.3	12647.1	11367.1	9099.54	6935.73	F5H715;Q96BJ3;Q96BJ3-3;Q96BJ3-2	AIDA
F5H721	65308.8	65400.8	53171.9	67984.2	46360	33444	51326.7	45490.1	13837.9	49441	26363.4	39077.3	49825.5	72450.1	25803.7	56833.3	39156.1	40648.1	42731.1	35800.3	F5H721;Q9Y2W2;F5H5G4;F5GXS9	WBP11
F5H843	2175.21	2937.09	2102.55	2924.47	2412.79	1126.87	2609.04	5583.97	430.553	2809.02	462.618	1629.81	3065.99	3814	483.67	737.208	2194.81	2884.36	2859.19	1970.87	F5H843;O60669;F8W0N3;F8VS95	SLC16A7
F5H8H2	11450.3	3013.51	14902.7	5519.89	9812.23	158.204	17959.1	8848.69	28846.9	9180.14	32926.9	16819.4	176.909	476.929	13550	600.15	22639.6	31011.6	19937.8	23423.5	F5H8H2;Q03426;F5H092;B7Z1C2;F5GXC0;F5H163;F5H368	MVK
F6U1T9	68499.6	50895.1	25552.8	68872	56738.9	52444.7	51002.9	58480.3	22460.4	63338.2	60192	32817.4	25097.8	126722	20586	59486.9	55380.5	38595.8	42880.7	28113.6	F6U1T9;P63098;D3YTA9;H7BYZ3;Q96LZ3	PPP3R1
F6UH50	6941.99	6944.53	5094.12	8492.38	6224.04	3069.34	2952.98	9735.9	1661.26	8416.54	1301.75	3751.64	119.991	5992.08	1268.43	1507.31	5418.37	6477.35	4554.23	7061.05	F6UH50;Q15326-3;Q15326;Q5VUI0;J3QKD2;Q15326-4;Q15326-2;E7ENI9;Q5BJG6;B0QZE2;F5H449;Q15326-5;B7Z3Z1;E7EV75;E9PE09	ZMYND11
F6VZ39	9997.75	10335.5	3662.4	12858.3	3194.94	4662.34	2569.68	5573.6	5360.32	7011.6	892.789	5282.93	2165.26	923.397	6304.94	9319.88	7709.11	4422.65	6196.72	3061.2	F6VZ39;Q9H0Z9;Q9H0Z9-2;Q9BX46;H0YA61;A6NG75;E9PSF1;E9PAY4;Q9BX46-2;H0Y8S7	RBM38
F8VPJ2	777.34	705.318	447.389	993.669	1478.5	993.737	1249.8	2011.92	391.193	1968.18	429.15	762.844	832.211	2260.6	1078.45	1414.96	1091.37	1190.48	1323.95	1039.71	F8VPJ2;Q9NQT8;E7ERX9;H0YBA8;Q9H1H9-3;Q9H1H9-4;Q9H1H9-2;E9PDX3;Q9H1H9;H3BNE9;F2Z2F9;B4DGY5	KIF13B
F8VQX6	2724.96	2917.97	6836.8	3278.77	6143.83	3623.1	3184.26	4625.99	283.41	1045.07	322.912	1415.42	2708.64	10546.5	462.567	746.365	2973.45	2184.65	2332.48	2170.73	F8VQX6;Q9H8H3;H0YI09	METTL7A
F8VRJ6	39705	19888.7	10720	24867.1	5956.19	792.289	4356.71	698.631	1419.76	1042.94	621.108	505.549	1476.77	1793.14	687.359	2374.53	7076.46	324.805	3413.8	422.33	F8VRJ6;Q9H3S4;F8WCM7;F5GZG6;I6L9B8;Q6ZQX6	TPK1
F8VV52	6128.66	5318.06	3512.64	7099.86	5908.67	2754.18	4877.48	6277.96	1879.85	5478.34	3512.38	3787	4834.83	9743.91	6006.81	5227.45	4860.65	4854.85	5325.77	4875.79	F8VV52;Q9NZN8;Q9NZN8-4;Q9NZN8-5;Q9NZN8-2;F8VP97;F8W145;F8VRS8;F8VUB4;F8VRS2;F8VVY1;F8VX63;F8VQD8;F8VQF4;Q9NZN8-3;H0YHP3;F8VWH8;H0YI11;H0YH84;F8VVD4;F8VRJ3;H0YHT6	CNOT2
F8VV56	1253.97	1488.06	663.603	1004.53	384.016	411.797	1383.43	291.624	314.019	540.17	758.186	678.787	570.363	3126.17	363.139	1141.65	944.202	746.252	248.983	1262.26	F8VV56;F8VZE2;P08962-2;F8W022;F8VWK8;C9JV86;P08962;F8VNT9	CD63
F8VW54	1829.48	845.025	777.396	688.323	1305.3	451.315	1583.82	1775.63	552.72	1835.81	607.406	229.816	743.149	4276.93	329.723	2556.98	1222.81	1172.58	1747.49	2721.95	F8VW54;F8VS78;F8VWE0;Q12999	TSPAN31
F8VWT9	317.281	119.648	145.392	67.6932	338.159	431.871	469.226	620.326	104.119	289.618	75.7322	210.927	1366.55	2260.93	433.646	581.452	214.232	234.777	131.159	303.645	F8VWT9;J3KPF0;Q9Y4D8-4;Q9Y4D8;Q9Y4D8-2;F8VPX9;H0YIL8;Q9Y4D8-3	HECTD4
F8VXI8	3014.6	2120.64	1829.38	2577.71	1090.16	391.388	1339.62	1877.54	783.744	3645.38	338.711	1755	747.603	4075.53	955.341	610.933	2059.04	4139.24	1908.18	2080.66	F8VXI8;Q9H9L4;F8VX10;H0YIQ8;Q9H9L4-4;H0YID1;F8VRX7;F8VUX5;H0YHR2;F8VP38	KANSL2
F8VXY3	8366.27	4227.82	3549.63	3394.98	4583.23	1752.63	2569.92	4504.79	1525.09	1767.7	993.975	1245.85	164.226	1590.11	126.504	582.876	1887.99	504.823	4313.27	1936.72	F8VXY3;P00973-2;P00973-4;P00973;P00973-3;H0YI20;F8VUC8;B4DWE7;F8VPW7;H0YIB8	OAS1
F8VY35	183883	159440	74772	189462	88635	46652.1	66131.9	109519	35131.6	85083.8	31595.3	28243.7	85418.5	461162	87702.1	255063	81999.5	111487	67650.2	44224.9	F8VY35;B3KNT8;F8W0J6;F5H4R6;H0YIV4;P55209;F8W020;F8VXI6;H0YHC3;H0YH88	NAP1L1
F8VYE8	42551	36371.8	18865.8	33727.2	14886.6	16878.9	23566	32333	5293.99	11730.9	10891.9	12460.7	22724.3	40267.4	37908.2	37666.1	16328.7	20285.2	49868.3	13844.9	F8VYE8;P36873;P36873-2;F8VR82;F8W0W8;B4DNE3;F8W0V8	PPP1CC
F8VZY9	127.453	63.6397	472.251	460.241	86.7233	58.636	70.6055	27.9247	30.6094	41.3715	235.573	79.5318	1066.58	11794.3	131.368	233.216	263.997	267.583	242.333	689.856	F8VZY9;P05783	KRT18
F8W7Q4	119239	132014	52323.9	173722	38395.2	42921.3	51958.1	129104	18261.3	109542	61480.6	37143.2	55281.3	178743	40590	59699.7	25145.7	56919.1	79293.1	46887.4	F8W7Q4;Q96A26;E9PH05	FAM162A
F8W7V3	51866.2	30270.7	34988.5	55037.5	36367.7	50807.2	56541.4	63356.4	8812.48	56241.9	28090.3	50055.8	167712	125278	47974.3	105726	76733.4	37597.9	44195.6	61705.9	F8W7V3;P56134;C9J8H9;C9JJT5;P56134-2;F5H4H2;C9JU26	ATP5J2
F8W8I6	9264.5	8158.15	6118.58	10151.6	9086.25	5577.75	9394.95	11765.2	2624.8	8654.51	5627.29	5680.1	2772.56	6036.42	7419.86	3232.35	11164	6315.26	11177.9	5346.21	F8W8I6;P31483;Q96B58;E5RGV5;E5RG67;F8WE16	TIA1
F8W9J4	65.6454	108.937	120.26	153.974	150.344	113.794	154.454	30.7518	81.5367	114.112	25.5746	24.9441	19.67	95.5274	29.5866	16.7817	46.4309	28.4026	53.661	20.5493	F8W9J4;Q03001;E7ERU2;E9PEB9;E7ERU0;E9PHM6;F6QMI7;J3QTQ0;Q03001-8;E7ETB9;Q5T0V7;Q03001-13;Q03001-9;Q6P0N6	DST
F8W9X7	5239.09	3221.31	1871.25	2375.51	7924.22	1876.12	2364.69	4106.65	1815.17	1269.9	2581.33	2461.52	1950.79	7786.01	1378.91	3809.98	3198.55	1186.21	3335.88	3147.14	F8W9X7;Q567U6;H7C050	CCDC93
F8WAJ0	6546.01	7066.74	4905.84	4383.36	1671.45	1803.53	3443.27	2512.02	612.101	2691.23	960.11	987.921	1022.04	4399.24	691.419	633.313	1724.53	1194.64	3855.55	762.03	F8WAJ0;Q9H8H2;Q9H8H2-2;Q9H8H2-4;Q9H8H2-3;B4E3G7	DDX31
F8WAK8	25257.8	24192.4	14576.2	17825.5	9107.19	3785.23	8165.58	12382.7	1215.17	8967.48	1151.34	3608.49	7192.33	47527.6	14731	6708.04	3767.23	4956.05	6437.7	3650.66	F8WAK8;Q8N3U4;Q8N3U4-2;B1AMT4;B1AMT3;B1AMT2;B1AMT1	STAG2
F8WBK5	34292	39258.4	35886.9	50154.9	20407.4	25123.4	20495.6	21358.4	9583.84	26405.2	10058.9	15540.4	63688.6	56598	9701.28	23930.3	27846.4	26090.4	24265.7	28590.1	F8WBK5;Q9NQ50	MRPL40
F8WCQ3	157.148	227.388	42.3992	30.1023	259.56	166.663	51.6818	112.254	18.1638	112.975	141.305	31.456	109.882	480.86	85.453	364.13	388.923	926.86	404.07	115.503	F8WCQ3;B7ZLE7;P53355;P53355-3;Q5T8F1	DAPK1
G3V0I6	2851.91	1776.89	1886.89	2862.05	2123.99	309.933	2554.34	2383.04	1354.37	3217.82	1145.23	2223.08	2897.57	3504.76	536.42	1236.95	2107.76	1922.77	2674.18	2209.53	G3V0I6;Q01804;Q01804-3;D6RI06;Q01804-2;Q7RTX8;D6RA27;Q01804-4	OTUD4
G3V117	113961	71270	87026.3	73721.5	75004.1	56841.6	77416.4	99981.5	48455.9	63604.8	56506	69884.3	3246.96	69291.8	43904.4	21694.7	32660.3	68889.9	89763.3	18918.3	G3V117;Q9NPA8;E5RHX8;J3KNT2;E5RI00;E5RHT9;E5RJ84	ENY2
G3V132	28846.8	24555.4	24464.6	26484.2	33333.5	13067.8	20032.9	23506.1	3301.39	16091.9	14163.9	3430.22	3729.92	14888.3	4083.47	3473.59	10582.9	23299.8	5641.5	6440.63	G3V132;Q8WWN9;Q8WWN9-2;E5RGB6;E5RJQ7;E5RGN6;E5RK08	IPCEF1
G3V1K3	195.89	167.676	763.024	192.474	409.334	180.454	742.328	1181.08	568.511	1742.24	410.741	276.833	950.89	544.241	240.427	432.545	1142.99	142.61	577.193	673.654	G3V1K3;Q15165-3;J3QT77;Q15165;Q15165-1;G3XAK4	PON2
G3V1P3	14687.3	13643.4	11663.2	15954.8	14102.5	13020.1	14105.7	13964.5	4661.73	10824.1	13091.8	16056.7	28225.9	29008.8	4195.17	20749.5	13533.1	13603.1	14076	14273	G3V1P3;Q969J3;Q969J3-2	BORCS5
G3V1R3	210.762	243.893	158.491	168.861	486.874	50.9593	103.772	193.241	48.3696	107.953	167.811	191.66	76.746	172.664	120.948	91.0547	200.951	150.818	51.4505	139.899	G3V1R3;F5H4I8;Q5VZ84;E9PCM7;P37275;P37275-2;H0YME0;H0YKM9;H0YMD3;H0YK86;H0YND9	ZEB1
G3V1U0	8602.22	4999.69	3662.15	6279.84	4908.53	1649.01	2813	6225.9	2714.59	4677.4	2243.97	1705.55	6405.46	7208.49	2528.16	3636.38	5218.36	5612.19	2877.03	4781.89	G3V1U0;Q6VMQ6;F5GX74;Q6VMQ6-2;A8MV73;F5GYR7;F5H592;F5H221;F8WE35;F5H8I0;F5H2W9;F5H2H9;F5GZ10;F5H502;F5H1K9;F5H3C4;F5GZ98;F5H6X8;H0YFA3	ATF7IP
G3V2M6	2070.48	1824.24	391.382	2604.82	1121.97	268.543	304.361	2182.91	64.9453	470.555	274.899	54.4407	1865.94	606.178	204.639	511.392	371.173	186.191	355.119	271.339	G3V2M6;P52630;G3V268;B4DLC8;G3V319	STAT2
G3V325	392.89	6459.07	427.496	5905.74	2826.45	3870.3	3205.99	7526.93	923.723	5232.27	263.21	2153.39	78677.7	61250.4	72641.2	21154.2	4806.64	4466.87	4202.64	2703.77	G3V325;O75127;C9JGL8	ATP5MF-PTCD1
G3V3G9	8561.95	6956.05	4817.97	6707.9	8879.4	5764.75	5420.22	5073.86	1610.97	9868.84	16985.2	6237.14	1869.97	7373.81	14403.7	3715.97	9579.7	8980.33	4769.21	6857.69	G3V3G9;Q5TAQ9;Q5TAQ8;A6NGE4;P0C7V8;J3KT06	DCAF8
G3V4J7	288.274	2306.56	1854.71	1477.47	75.93	1399.33	1085.5	1927.04	608.296	1777.39	253.196	1288.05	245.393	2340.15	1630.24	302.24	1543.51	1746.23	1354.07	1661.36	G3V4J7;Q96JK2;Q96JK2-2;Q8TBB7;G3V3S1	DCAF5
G3V529	108797	121906	89609.9	116859	42785	39668.2	40991.2	64710.9	23621.8	74060.4	35426.8	43475.6	75754.3	158288	49637.9	73456	60107.4	65936.7	70827.7	58451.8	G3V529;Q9GZR7;F5GYL3	DDX24
G3V599	6573.01	8524.9	5940.72	10146.2	6022.43	3377	5099.5	9824.05	2915.25	11387.6	126.351	7635.63	3373.2	8659.5	6286.43	1689.8	4364.64	11666.7	6230.05	11310.9	G3V599;O15320-4;O15320-3;G3XAC5;O15320;O15320-8;O15320-5;O15320-6;O15320-7;O15320-2;Q96RT6;Q86UF2;Q8IX94;G3V5K6;G3V3C4;Q8IX95;Q96PC5;Q96PC5-2	MIA2
G3V5S9	13089	16734	13836.1	19732.5	6806.97	6135.03	8774.17	15127.1	1853.35	10345.5	813.197	4636.49	17712	19254.5	4153.62	8261.01	14023.7	6616.41	10822.3	9585.9	G3V5S9;G3V1S4;Q9Y324;G3V2M5	FCF1
G3XA81	3966.97	7627.81	59.9383	6581.69	2340.34	2638.88	1621.37	1994.15	596.611	1612.23	164.836	1663.4	1180.36	3986.24	133.291	171.574	2165.17	3534.79	2341.67	855.614	G3XA81;Q9BTX1-2;Q9BTX1;B4DZG6;Q9BTX1-4;Q9BTX1-3	TMEM48
G3XAA0	1883.8	2469.76	649.242	4102.68	870.241	1354.63	828.375	3090.13	534.847	984.527	376.727	766.272	830.821	2690.01	1989.95	203.87	671.665	2133.11	1752.44	724.024	G3XAA0;Q8NFD5;Q8NFD5-2;Q8NFD5-3;H0Y7H8;Q8NFD5-4;H0Y2R3;H0Y3S9	ARID1B
G3XAB8	174.416	1254.69	400.392	579.195	438.25	707.347	592.145	1279.8	199.026	95.9948	128.439	588.541	274.692	369.335	126.967	219.962	754.442	883.681	61.3446	679.495	G3XAB8;Q9HCJ0;Q9HCJ0-2;K7EKN9	TNRC6C
G3XAI5	216.701	223.169	570.367	450.032	12939.2	5630.21	7297.84	10366.8	4669.39	21525.8	3987.45	3026.36	21584.5	9316.37	739.036	3338.21	17053.1	24190.9	18749.5	8000.51	G3XAI5;O95936;B7ZA51;O95936-2;Q16650;H7C0B1;B0AZS4	EOMES
G3XAM2	480.903	1010.69	275.076	477.091	528.098	87.0107	343.99	415.757	173.564	1688.55	279.075	217.92	287.269	410.165	535.918	267.441	416.713	333.945	1732.25	353.397	G3XAM2;P05156;E7ETH0;D6R9Z8;CON__Q32PI4	CFI
G3XAN4	4375.89	4965.04	3597.17	6462.97	3483.94	2861.05	3125.14	9043.32	3229.91	6729.11	621.598	4673.2	567.826	293.574	2492.57	2607.89	2596.73	5458.83	3517.64	4949.22	G3XAN4;B4E0K2;Q15629	TRAM1
G3XAP3	730.024	862.887	313.731	895.419	921.328	121.476	567.533	933	230.505	1218.95	169.488	179.767	1175.49	3553.07	557.372	859.698	1076.62	1149.22	717.323	686.127	G3XAP3;Q9NUT2-2;Q9NUT2;A5D8W3;C9JYI3;C9JTY4;E7ENE8;H7C5K9	ABCB8
G5E928	23425.9	18210	12414.2	15772.6	31900.5	25964.7	19888.8	50195.5	49937.3	78723.4	37312.5	45932.9	48889.3	93602.9	24455	15269.5	97485.2	70368	63137.4	47412.2	G5E928;O00754;M0QZ24;M0R2P5;M0QZG6;M0R174;M0QYZ1	MAN2B1
G5E9A6	5183.73	3324	3191.81	3246.1	2215.53	1839.09	2499.4	2361.16	1252.36	2743.77	2206.4	1071.03	985.237	3850.96	166.641	1127.2	1697.41	1714.82	1806.96	753.914	G5E9A6;P51784;Q5JXD3	USP11
G5E9B5	1059.67	3116.75	1012.77	2090.34	1399.12	1035.86	1329.47	1675.32	448.429	1514.52	827.839	1282.95	378.174	212.523	373.276	369.294	1150.89	1634.12	2878.83	1087.77	G5E9B5;P0C1Z6;A8MTQ3	TFPT
G5E9C8	172.147	175.537	113.802	108.995	130.703	72.0002	211.645	149.598	61.7871	187.296	105.476	95.9488	155.578	792.83	188.47	372.559	209.785	110.9	92.5422	104.458	G5E9C8;Q07889;B4DXG2	SOS1
G5E9E2	31120.7	39147	14840.7	28904.5	11622.2	9751.67	15082	23150.1	11275.5	34163.7	5960.97	10588.6	12037.5	59904	7585.36	16594.7	14492.9	16328.1	17158.4	18876.3	G5E9E2;Q5J9I4;P29372-2;P29372;A2IDA3	MPG
G5E9V1	16063.6	12448.1	4761.81	13309.1	4060.59	6065.32	9091.75	16697.1	7199.71	12206.6	8431.46	7126.92	20324.5	14371.4	8484.64	15299.7	6497.91	548.386	6018.71	1343.8	G5E9V1;Q92734;C9JJP5;C9JUE0;C9JTY3	TFG
G5E9V8	1794.24	1805.25	1107.31	1448.53	136.224	225.089	546.398	689.22	441.684	344.289	1755.07	81.7332	289.354	814.463	117.417	616.374	47.5122	118.04	389.777	313.612	G5E9V8;C9J5T4;C9IYY1;Q0PRL4;O15409-2;A8MUV4;O15409;O15409-9;O15409-4	FOXP1
G5E9W2	298.716	255.78	191.834	267.659	551.69	264.815	382.306	253.951	69.8151	179.097	345.465	132.436	157.56	400.887	205.472	464.582	423.486	293.751	314.987	251.491	G5E9W2;Q9P2E5;Q9P2E5-2;H7C5L5	CHPF2
G5E9W7	28367.3	30406	22593.6	27534.6	15320.5	12482.4	15557.7	25704.4	6347.78	22267.6	10669.9	15007.5	20429.4	33805.7	10555.4	38269	13892.7	19589.7	18533.5	14446.9	G5E9W7;G5E9V5;P82650;H7C5H3;H7C5F2;Q9H3I1;H7C5L9;C9J5D8	MRPS22
G5EA30	6169.48	9714.77	4763.87	9537.9	4232.6	2258.07	2553.5	8043.9	2742.24	18282.6	1892.22	4440.57	3637.75	8847.57	6669.73	2687.08	8990.87	2408.6	2806.81	4440.85	G5EA30;Q92879-2;Q92879-3;Q92879;Q92879-4;Q92879-5;E9PSH0;E9PKU1;E9PQK4;F5H0D8;F5H4Y5;E9PKA1;F5H3J7	CELF1
G5EA52	1298540	1274570	1102800	1118140	1672810	1461720	1853040	1889050	1078640	1869540	1416970	1707050	2551750	2404760	862108	1785430	3083510	2362560	2256860	1898670	G5EA52;P30101	PDIA3
G8JLD3	58.9391	1157.17	64.949	604.028	203.47	2450.25	4328.03	59.4435	63.5538	85.6179	83.9494	118.695	1332.63	2683.61	101.871	4534.85	268.06	171.42	242.781	690.585	G8JLD3;Q8IUD2;Q8IUD2-3;Q8IUD2-2;K7EPD6;K7EP25	ERC1
G8JLE5	541.04	212.073	886.315	727.454	2491.84	2530.51	2291.23	929.085	102.657	672.011	298.066	695.22	13720.1	40304.7	2751.99	11420.6	602.602	13926.8	13118	3995.23	G8JLE5;Q9BVW5;H3BU04;H3BTH1	TIPIN
G8JLI5	1971.91	290.926	147.091	1058.42	2409.03	893.102	180.916	2558.56	1306.28	1461.23	978.52	288.394	753.815	1535.3	603.412	660.653	933.167	311.179	1864.46	738.286	G8JLI5;Q9Y484;Q9Y484-3;C9JYH8;Q9Y484-2;C9JUS5;C9JBX7;C9J471;H0Y329;C9J0A8;C9JE01;C9JVT3;C9J5L0;H7C5B4	WDR45
G8JLK3	752.53	843.903	758.386	1069.28	264.48	398.563	207.053	1069.97	63.1255	896.57	1750.83	829.701	66.3741	276.329	300.194	454.483	575.222	221.916	867.358	230.232	G8JLK3;F8VW41;Q86VP3;Q86VP3-3;E9PB38;Q86VP3-2;F8VX22;F8W0V0	PACS2
H0Y3Q9	387.324	607.916	1370.78	929.828	407.115	686.934	441.975	672.343	240.799	475.202	162.874	493.427	968.807	1001.53	211.07	86.8056	376.969	521.334	398.537	354.761	H0Y3Q9;Q32MH5-2;Q32MH5;Q32MH5-3;H3BUJ2	FAM214A
H0Y6F5	2513	1661.21	1195.81	1178.32	1902.44	3819.01	1263.58	1075.73	129.011	1196.23	1304.93	1364.51	286.964	1216.31	75.086	235.005	2156.27	959.787	865.364	2138.73	H0Y6F5;Q9H4I2;F5H820;F6R4Q5	ZHX3
H0Y738	1679.27	3160.53	294.864	2720.28	1514.89	642.761	955.175	915.404	157.143	1702.42	219.147	310.621	655.628	631.886	357.68	525.795	165.512	265.546	344.995	273.48	H0Y738;P17213	BPI
H0Y860	301.791	320.979	628.596	662.43	326.708	465.744	344.151	691.286	320.635	1051.97	850.668	1385.42	562.364	981.581	2454.96	165.44	513.452	665.028	811.414	573.591	H0Y860;E9PGD0;Q9P246;F5GXJ4;H7C5A5;H7C5K2;H7C5C6	STIM2
H0YA52	1760.53	10156.6	8185.06	5575.22	366.712	3520.94	8003.11	5298.13	2606.9	2500.95	936.308	5517.61	1339.59	907.474	683.246	1124.83	2724.27	2556	2648.98	1723.04	H0YA52;Q9H0N5	PCBD2
H0YAC1	3260.75	381.203	513.411	783.563	3861.43	206.58	334.481	451.731	228.081	598.233	275.317	252.78	1353.46	207.182	172.646	189.033	243.147	160.224	197.994	242.193	H0YAC1;P03952;E9PBC5;C9JCT1;C9J075;C9IYG8	KLKB1
H0YAI5	3090.37	3103.96	512.728	3339.43	416.759	768.688	2724.41	1397.83	987.284	859.709	1126.44	616.621	1024.94	1294.74	1135.6	327.987	1413.33	2978.28	596.015	1148.96	H0YAI5;D6RA71;P78317;F5H1U2	RNF4
H0YAN8	329.708	240.064	164.772	350.378	288.883	227.778	347.938	380.671	64.0751	178.384	91.4621	55.2733	101.724	239.486	71.8041	370.968	112.503	68.2408	121.588	86.8161	H0YAN8;O15013-7;O15013-4;O15013-5;O15013-6;O15013;E9PB39;B4DTE2;Q5VXI4;Q9HCE6-5;Q9HCE6-3;Q9HCE6-2;Q9HCE6	ARHGEF10
H0YCF7	481.879	630.109	361.29	295.261	580.922	1130.34	1503.84	530.116	626.823	523.977	742.978	1138.23	887.697	6469.37	1550.05	1703	3280.73	622.295	236.207	421.539	H0YCF7;E9PJF5;Q9HCU9;G5E9I4;E9PPD1	BRMS1
H0YD65	418.469	641.946	688.19	248.069	179.346	111.615	644.649	769.146	367.315	1356.87	994.402	509.713	172.705	829.362	114.152	278.531	887.115	542.198	142.033	1276.13	H0YD65;Q9UBX1	CTSF
H0YGR4	33778.1	22369.3	22972	36341.3	23338	13566.3	14880.3	16931.4	12760.8	21588.3	18406.1	8541.15	15380.4	30992.5	2083.51	10749	28655.1	23465.4	15701.7	2262.05	H0YGR4;Q9Y3B8;H0YG54;Q9Y3B8-2;F5GX07;H0YG83	REXO2
H0YH69	5130.55	5211.3	4497.42	7285.02	3146.01	216.612	3149.94	6041.71	1712.24	6417.63	1849.8	3486.47	219.662	10549.2	3559.1	3916.19	5009	4959.27	5674.14	4727	H0YH69;Q9HBU6;H0YGP7;G5E969;H0YFP7	ETNK1
H0YH87	1523.03	1782.96	1568.01	1801.71	1965.11	769.379	1393.35	1715.93	1061.21	1594.39	69.0341	843.489	1310.53	1858.45	683.932	1560.87	1785.04	2574.11	1380.94	1462.26	H0YH87;Q99700-2;Q99700-4;Q99700;F8WB06;F8VQP2;Q24JQ7;F8VVY6;F8W0B5;F8VQS0;F8VRK6;F8VZQ7	ATXN2
H0YIV9	497.236	975.784	1633.52	1209.68	400.756	23356.2	10035.1	2805.58	261.811	357.442	23458.4	1813.17	1280.32	4170.8	419.948	369.857	472.83	1712.06	1021.28	2299.05	H0YIV9;O43716;F8VRU3;J3KMY1	GATC
H0YLB5	9471.48	8818.41	6602.32	7984.54	4656.1	3593.94	5160.5	5109.65	2683.76	5484.22	3620.42	3206.02	7776.9	11521.5	278.413	6085.07	5267.25	3722.41	4755.8	2864.52	H0YLB5;P14859-5;J3KP77;P14859-4;P14859-3;P14859;F5GZN2;H0YKD7;B4DYN6	POU2F1
H3BLV0	61396.2	43096.8	21906.1	38033.5	3477.98	713.378	2965.14	6059.3	68.6632	1249.18	346.374	3055.38	599.172	15917.2	1694.87	355.752	1044.06	799.951	1541.3	1091	H3BLV0;Q14UF5;E9PSH2;P08174;Q14UF4;Q14UF6;P08174-2;B1AP13;B1AP15;H7BY55	CD55
H3BN98	11383.3	19532.1	6775.98	17927	722.855	3779.34	9653.46	36160.2	1500.26	27194.9	586.922	6943.62	1663.14	20950.1	7582.17	4046.8	6597.3	15499.4	1323.75	13140.9	H3BN98;H3BPJ2;Q15041;F5GXP4;H3BTX6;H3BS91	NA
H3BNT4	10176.1	13380.3	8401.8	9796.96	7479.58	4593.59	8636.98	6548.66	2586.57	6318.24	1620.7	4010.32	18030.8	29762.3	643.536	7521.14	5238.76	4897.45	10531.5	4045.78	H3BNT4;Q99547;H3BSB3;H3BNK8;H3BU96	MPHOSPH6
H3BP28	26391.9	31736.1	6487.25	19335	6872.36	365.52	4797.44	29830.1	2527.97	28256.9	3644.42	7821.77	489.472	10529.7	644.119	775.468	5352.16	121.353	608.919	239.8	H3BP28;Q99807;Q99807-2;H3BTN8;I3L1T0;H3BSZ3;H3BS11	COQ7
H3BQM0	1703.69	1969.72	2262.07	2277.23	1365.08	439.447	649.506	450.68	269.216	1601.36	111.292	81.3792	956.334	734.402	669.78	563.957	1589.33	985.78	751.243	347.199	H3BQM0;B4DV38;E9PC61;Q8NDF8;Q8NDF8-3;Q8NDF8-2;Q8NDF8-4	TENT4B
H3BR29	964.072	570.754	2288.33	758.086	3398.38	3935.57	3407.17	584.789	166.707	739.376	3621.4	758.844	281.381	3443.87	3007.99	346.558	1267.73	95.2017	1569.44	1157.85	H3BR29;H3BSM7;Q96GQ5;Q96GQ5-2;B4DJP2;I3L2V0;H3BTA0;H3BS97	C16orf58
H3BR50	841.869	4092.26	863.669	13543.1	14918.7	1659.98	803.767	1323.05	321.752	19074.3	1717.72	586.316	14896.6	833.889	5950.72	21818.3	1090.36	1094.25	429.889	454.326	H3BR50;P27449	ATP6V0C
H3BRL3	2118.06	1466.7	1286.21	2046.94	5004.85	1409.67	559.74	3347.08	237.854	1486.44	679.616	1486.59	531.676	1428.16	454.465	2746.59	1847.92	1351.14	1673.75	515.97	H3BRL3;O14562;H3BUM8	UBFD1
H3BSW0	8009.14	3275.87	3134.28	5776.4	4871.41	1905.21	4940.96	5614.79	1020.1	2714.27	560.958	2926.29	4428.06	8238.2	3586.13	3220.68	3139.99	3689.01	4222.65	2045.23	H3BSW0;Q8N9N7	LRRC57
H3BTA8	1288.8	123.249	2296.14	3429.84	623.783	210.534	377.926	161.822	268.458	910.236	291.761	159.689	5797.29	660.711	9193.99	2075.6	728.022	600.402	646.756	603.563	H3BTA8;H3BTT7;H3BP08;Q15011-3;E9PGD1;Q15011-2;Q15011	HERPUD1
H3BU97	2671.83	3587.95	2201.24	2862.45	5642.85	5844.38	10159.6	10037.9	5976.48	9726.96	6379.3	11268.5	8367.39	15365.6	4508.22	1975.43	12479.3	15172.8	12135.5	17123.9	H3BU97;C9J815;Q0VD83;Q0VD83-3;Q0VD83-2	APOBR
H3BV80	57058.4	55422.4	47286.4	67949.4	43925.7	35915.8	41671.3	55819.8	23884.9	47344.2	18974.4	33986.8	16620.9	35886.2	22900.3	25830.9	30083.5	56820.8	51672.3	32445.2	H3BV80;H3BMM9;H3BTC0;Q15287;Q15287-3;Q15287-2;H3BR57;H3BPG5;H3BMS0;H3BRK4;H3BTV0;H3BNI3;H3BP82;H3BTR6;H3BUG0;H3BTY0;H3BNU7;H3BUL0	RNPS1
H6UMI1	12428.1	11164.7	1097.88	7876.53	8098.43	1233.03	6569.77	3160.44	3432.35	3774.14	983.889	5116.66	16736.5	19459	6445.75	11543.8	9938.79	6268.4	5958.17	4421.86	H6UMI1;O95166;F5GZY7;Q9H0R8;Q9H0R8-2;I3L3J4	GABARAP
H7BXD5	11477.8	6529.65	4226.49	15572.2	1754.99	631.685	336.185	1183.83	93.0289	1178.48	1375.25	813.504	3957.83	14009.3	4148.17	6774.92	721.903	4380.95	4892.76	527.276	H7BXD5;P28676;H7C2Z6;C9JIZ3;C9JWQ8;C9JV47	GCA
H7BXF5	8923.07	11076	6961.14	11523.1	4427.47	2355.61	4323.18	9956.54	4499	10246.8	2596.98	3433.44	9971.8	15659.3	3110.52	10061.6	5281.61	6415.61	6841.16	5702.7	H7BXF5;Q9H0E3-3;Q9H0E3;Q9H0E3-2;C9J683;C9JTJ5	SAP130
H7BXH2	6011.44	6816.07	4727.23	7410.29	4803.49	1271.34	3330.95	7114.12	2580.01	4355.41	680.429	2389.01	2480.18	7644.75	206.923	218.746	4726.26	3198.46	5079.9	2405.86	H7BXH2;E9PKF6;Q5H9R7-6;Q5H9R7-2;Q5H9R7;Q5H9R7-5;G8JLI3;Q5H9R7-4;Q5H9R7-3;E9PQP7;H0YEN2;E9PNN8;E9PK08;H0YDW1;E9PJD8;E9PKG4;H0YEV0;H0YDK9	PPP6R3
H7BXI1	77255.6	80437.6	58091.4	84442	30056.4	20469.7	36573.3	55820.1	13213.6	40509.2	10548.3	36742.6	54240.3	128182	58663.7	10215.1	39776.6	44128.1	49758.1	45739.9	H7BXI1;A0FGR8-2;A0FGR8-6;A0FGR8;A0FGR8-4;F2Z3K9;A0FGR8-5	ESYT2
H7BYY1	10061.3	9720.78	8615.46	20054.7	13583.7	661.079	6915.66	9233.89	13598.4	10754.2	865.749	127.465	26288.1	21296.8	503.604	10839.7	26011.4	8158.93	9786.58	8203.37	H7BYY1;P09493-5;F5H7S3;H0YK48;B7Z596;P09493-2;P09493-7;P09493-3;D9YZV8;D9YZV3;Q6ZN40;H0YNC7;H0YL52;P09493-6;P09493-4;P09493;D9YZV2;H0YKX5;H0YL42;H0YK20;H0YN06	TPM1
H7BZQ3	1943.8	1869.58	1615.37	2420.33	1857.71	1319.19	1728.07	1968.75	446.768	2180.4	1296.82	985.684	1989.31	3556.34	571.989	2309.03	1787.81	1457.1	1723.89	875.808	H7BZQ3;Q96G74-2;Q96G74-3;G5E9D7;Q96G74;Q96G74-4	OTUD5
H7C0P1	199.704	99.6464	53.687	434.447	40.8881	197.381	157.343	145.214	33.3019	43.7768	161.049	77.2354	125.512	392.938	41.1744	120.377	72.8718	41.9874	117.94	209.713	H7C0P1;E7ERF0;C9JR62;B8ZZB3;J3KNW6;Q6ZP82-2;Q6ZP82	CCDC141
H7C0S8	1945.14	2379.41	1480.27	358.263	1012.68	1850.6	1490.61	3196.18	268.238	534.466	232.707	291.291	3869.21	861.988	752.973	1313.48	7132.23	1380.67	2898.69	256.234	H7C0S8	NA
H7C107	2227.18	283.21	558.296	224.601	2602.81	1005.04	1236.46	211.246	602.299	897.451	1118.57	730.168	933.43	798.147	1324.68	1518.43	436.631	128.133	67.3754	530.91	H7C107;Q6DN90;C9JMG9;Q6DN90-2;Q5JU85-3;Q5JU85;Q5JU85-2;Q9UPP2-2;Q9UPP2	IQSEC1
H7C1J4	459.795	30.9566	28.6077	162.362	110.494	27.5135	112.971	40.5498	14.2933	57.7263	44.1901	104.019	67.4512	40.9467	55.3989	278.601	91.4275	25.3333	195.664	36.2302	H7C1J4;Q6BDS2	UHRF1BP1
H7C1U3	4906.22	4039.68	3109.96	4955.16	3838.43	2418.95	3503.33	3591.4	1001.11	3263.09	3571.37	2502.84	343.413	2602.23	1080.27	2039.56	2222.98	4657.06	3788.04	1859.84	H7C1U3;Q5T0F9-2;Q5T0F9;H0Y517;Q5T0F9-3;Q5T0F9-4;Q5T0F9-5	CC2D1B
H7C1U8	16907.2	20517.6	15964	13933.5	12932	9762.71	17041.9	13542	5249.71	9372.61	5302.93	8553.03	19965.9	39458.7	10097.5	8463.53	7691.92	15049.1	17370.8	15013.6	H7C1U8;Q9BUR5;C9J574;Q9BUR5-2;G3V1B6	APOO
H7C3P4	14326.7	11111.4	12079.8	13082.4	29799.5	29247.2	46488.7	44446.9	24182	38143	32263.6	36036.6	42580.8	74173.7	8719	16883.5	60739.7	53462	53099.1	40419.2	H7C3P4;B4DYH8;P15586;F6S8M0;F5H260;F5H4C6;H0YFA9	GNS
H7C4G9	111.962	479.97	386.187	504.074	99.131	84.9523	274.873	317.631	177.357	541.738	151.391	264.981	163.457	402.097	86.8961	151.652	761.622	336.261	133.553	204.03	H7C4G9;O15083	ERC2
I3L0E3	10647.8	14349.3	8235.53	14408	5590.93	4176.85	5923.62	12374.3	2791.52	10736.7	3585.3	4357.47	4370.69	12413.5	4430.7	3493.5	7120.54	10541	7388.37	5571.41	I3L0E3;Q9Y2R5;E9PE17;Q8N859;I3L137;K7ENX6;M0R1N1;E5RGC2;M0R0I7;M0R079;M0QZ38;M0QX59;M0QXZ4;F8WBQ5;M0QYA4;F5H490;E9PPF8;E9PIN4;M0R1V2;E9PLW9;C9K0H2;M0QYM6;P17039-3;Q8IW36-3;F6W2C3;M0QYV6;K7ENW2;K7EIP5;K7ERS7;K7EL03;M0QZA6;J3KRF9;K7ENQ3;K7ERD9;M0R2I1;M0R0D9;K7EM14;C9J5H1;F8WDJ7;J3QR38;J3KSW0;E7EVQ0;C9JG37;F2Z3A3;Q0P6G1;K7EQQ2;J3QKY7;M0QXQ0;Q8IW36-2;E5RHT5;K7EIG2;F2Z2N8;A8MTT8;M0R297;K7ELI5;E9PSE6;Q1T7F6;M0R187;K7ES26;Q15929;M0R0R1;M0R367;J3KSJ1;Q8IW36-1;Q1T7F5;M0QY27;E9PIT0;F5H0A3;Q8N9Z0-2;Q8N9Z0;Q96H40;Q96JC4;A8MT65;Q09FC8-6;Q09FC8-5;Q8NB42-2;Q86XU0;Q8NB42;Q86YE8;Q76KX8-2;K7EJ45;Q76KX8;Q96SE7;G5E9N4;A6NN14;M0QY45	hCG_1984214
I3L0N3	79958	70619.7	43238.8	66063.9	67617.4	63361.2	68680.6	86987.4	27988.2	78016	42448.6	50466.8	79165.2	182483	44640.1	88482.3	76278.3	64849.2	74401	58896.7	I3L0N3;P46459;I3L0L3;I3L338;I3L4Q9;I3L255	NSF
I3L112	802.34	938.817	163.342	2104.4	275.94	470.229	183.121	572.529	199.264	363.714	260.592	353.414	315.716	2464.74	126.09	339.681	454.687	97.3918	1129.06	246.515	I3L112;P52429;Q8TBM4	DGKE
I3L1Q3	6619.48	1380.84	1493.71	5455.6	401.027	405.29	1400.86	1559.12	435.512	1323.44	357.79	963.283	999.094	2740.93	1051.28	1662.79	398.193	879.195	1394.9	1442.64	I3L1Q3;Q8TE02;Q8TE02-4;I3L2T0;I3L3N8;I3L437;Q8TE02-2;I3L2A9;Q8TE02-3;I3L1A8;I3L200;I3NI50	ELP5
I3L2C7	458.947	234.333	268.461	380.752	85.5394	361.373	468.222	352.51	37.16	196.395	440.248	223.051	879.251	703.07	409.686	139.596	179.776	145.475	675.576	180.183	I3L2C7;P57678;I3L399;I3L4A4;I3L4M4;E7EN12;I3L1J7	GEMIN4
I3L2J0	805.846	1141.56	871.009	813.997	1018.44	842.865	849.595	829.354	843.155	1121.95	420.152	1011.46	156.23	1752.61	82.3957	656.793	2207.93	1414.62	2725.79	1019.47	I3L2J0;Q96RK0;I3L190;I3L1Q4;I3L135;I3L373	CIC
I3L2L5	21369.9	11872.4	34439.6	19592.5	39557.6	32250.7	27505.8	20352.7	22011	18714.2	26034.9	24762.5	52363.7	58129.5	15765.4	21690.7	58358.8	43500.1	32552.4	17433.8	I3L2L5;C9JLW8;I3L4Q0;I3L317;I3L3A7	MCRIP1
I3L4X7	20153.8	6438.42	3053.08	4090.56	2443.45	1064.94	1585.46	12530.9	1638.27	12428	737.623	946.02	2785.21	356.249	837.758	469.887	3721.13	6293.56	9985.04	8722.15	I3L4X7;B4DXA1;Q13227;I3L3Y9	GPS2
I6L899	368.765	291.487	204.895	263.558	249.428	510.079	1626.29	429.231	74.9415	173.349	206.605	136.337	142.911	259.955	111.958	232.853	414.402	1946.73	557.063	90.8296	I6L899	GOLGA8R
J3KMW7	1556.21	1097.46	745.003	700.887	54.4206	375.089	507.46	481.484	514.523	176.256	436.43	199.202	382.847	1394.7	613.35	448.242	632.065	549.915	1794.44	236.65	J3KMW7;O95071;E7EMW7;E7ET84;E5RFK7;H0YBB4;H0YAV7	UBR5
J3KMX2	61522.1	62136.2	29836.7	52246.2	30744.1	27427.3	29138.1	42156.6	8907.17	49158.6	16888.2	26226.2	60448.2	59971.8	23288.9	37182.2	29258.3	33104.1	33713.7	32539.9	J3KMX2;Q92925-3;Q92925;Q92925-2;J3QWB6;C9JYI7;J3QQL7	SMARCD2
J3KMY5	145353	119283	145241	141469	327794	325211	490672	482865	214209	403241	190964	242684	506194	619281	165559	239256	807877	479238	434918	364394	J3KMY5;P61916;G3V3E8;E7EMS2;G3V3D1;H0YIZ1;G3V2V8;B4DQV7	NPC2
J3KMY7	239722	142236	157009	226935	131261	85396	148070	127551	59121.5	147370	47511.1	67044.1	388239	365001	107950	137660	163535	101432	147307	115909	J3KMY7;Q9GZT3;H0YJ40;G3V4X6;G3V2S9;H0YJW7;H0YJ07;H0YJU7;H0YJI1	SLIRP
J3KMZ7	1026.89	3054.64	442.718	964.395	388.937	92.0872	341.455	765.015	112.008	691.243	186.411	249.356	96.6886	1439.98	660.941	112.429	729.432	563.217	926.02	411.003	J3KMZ7;Q9H0H0;J3KRH0	INTS2
J3KMZ9	449.187	117.817	142.168	445.163	79.8844	237.667	138.773	154.697	68.9987	104.256	301.57	124.771	142.481	422.36	310.963	315.984	93.1607	190.061	389.252	47.6147	J3KMZ9;P01130-3;P01130;P01130-4;P01130-5;P01130-2;H0YNT7;H0YMD1;H0YM92;H0YMQ3	LDLR
J3KN10	4458.79	9534.66	1825.68	7435.2	2733.13	2532.58	2641.05	7238.78	1190.17	4154.8	1019.95	921.704	5938.82	9380.93	2995.26	4358.49	2571.88	3069.79	3164.34	2112.8	J3KN10;P42356;P42356-2;A4QPH2-3;A4QPH2;A4QPH2-2;A8MTF1;Q8N8J0;C9JLI1	PI4KA
J3KN82	40694.9	7027.96	12705.3	16281.9	25829	5651.04	24614.4	14928.7	2988.67	8685.05	7883.82	6501.4	30960.4	52878.8	1423.55	9329.27	15516.6	4929.37	11986.3	7502.24	J3KN82;Q96GX9;Q96GX9-3	APIP
J3KNB8	1366.37	1626.17	449.294	2433.9	863.304	277.48	571.403	988.322	95.5602	797.578	75.9722	215.129	1785.32	2965.89	627.739	1720.38	946.312	830.795	401.738	330.326	J3KNB8;Q9Y6R4-2;F5H538;Q9Y6R4;F5H4R1;F5H1X6	MAP3K4
J3KNC8	555.909	1048.59	65.6212	547.807	248.575	174.504	273.331	77.5841	148.073	457.806	219.195	107.599	284.034	371.917	236.092	720.658	61.5836	385.272	93.4171	140.333	J3KNC8;P52849;P52849-2;H7C032	NDST2
J3KNF4	158040	96521	60637	133923	74742.9	43211.1	58690.5	101553	48382.6	91172.1	52693	38149.3	79654.1	182226	28811.2	79384.1	63335	35834.3	41956.2	22911.3	J3KNF4;O14618;E9PP76;E9PK03	CCS
J3KNH7	4368.85	3454.04	3350.88	4298.93	2804.98	222.413	1988.16	2909.48	1984.25	3675.43	1818.28	1709.99	4634.43	3923.81	2849.65	1065.28	2429.32	2716.02	2652.32	2572.52	J3KNH7;Q9H4L4;J3QL36;J3QRE4;J3KSF5	SENP3
J3KNL2	588516	423133	200051	445678	312270	177349	209629	332496	157027	285275	170452	131870	299862	849593	159344	356124	217822	216491	214414	160955	J3KNL2;Q8WYJ6;H3BS29;H3BS52;Q8WYJ6-2;I3L2M1;J3QRU3;J3QLR2;E7EQM7;O43236-6;E7EPG2;E7EX32;Q99719-2;Q99719;G3XAH0;J3QLA8;H7C299;F8W9E5;C9JM82;B4DJ62	SEPTIN1
J3KNL6	9112.64	7478.76	5866.31	9099.51	8605.71	4558.47	7000.33	9403.87	5548.83	8400.99	4086.22	5876.81	6287.28	13169.5	2866.12	4821.65	7388.95	7528.21	6648.14	7230.04	J3KNL6;O15027-2;O15027-4;O15027-3;O15027;H0Y5S1	SEC16A
J3KNL9	424.72	505.581	219.238	543.709	321.7	238.529	192.198	512.847	157.948	388.534	157.308	280.62	134.731	748.023	84.9903	681.116	314.734	310.814	177.503	339.116	J3KNL9;Q9HBF4;G3V5N8;Q9HBF4-2	ZFYVE1
J3KNQ6	682.01	696.306	536.351	813.427	793.112	1186.29	654.288	383.211	73.5195	847.535	797.641	142.565	169.2	2108.79	353.483	299.781	481.934	259.323	353.058	134.887	J3KNQ6;Q86VK4-3;Q86VK4;Q86VK4-5;Q86VK4-4;G3V4E6;G3V565;G3V369;Q86VK4-2;G3V4H7;G3V2V5;G3V4W2;G3V2C2;H0YJI7	ZNF410
J3KNU8	168295	151953	82061.7	141531	94896	76049.8	62913.8	124908	37353.4	72722.5	28224	50762	76056.9	308550	46179.1	105704	84159.3	82429.6	36501.9	55933.7	J3KNU8;Q02252;G3V4Z4	ALDH6A1
J3KP15	359676	413425	286152	498716	330367	212642	250529	290767	89584.1	360427	105581	131192	343961	311648	300750	141752	225464	182819	244253	172875	J3KP15;Q01130;J3QL05;B4DN89	SRSF2
J3KP19	456.308	349.971	831.716	425.638	251.025	331.849	240.259	873.225	103.117	893.028	236.199	92.2365	186.395	420.054	165.362	326.887	319.531	296.213	587.768	218.067	J3KP19;O43166-2;O43166;F5GYF8;H0YJY2	SIPA1L1
J3KP69	1006.56	1207.2	1331.47	1773.81	3396.9	1287.25	2810.99	4258.19	174.644	2949.86	753.846	1403.81	412.256	759.971	688.526	156.029	2790.27	2721.52	171.243	1871.13	J3KP69;Q8IWV1;Q8IWV1-2	LAX1
J3KP75	432.197	393.297	464.563	1795.12	45118.5	10997	24172.5	32478.6	2447.9	12643.1	5194.41	3043.87	16658	14471.5	3201.75	10108.1	7688.5	22374.3	12497.5	3008.86	J3KP75;O75167-5;O75167-2;O75167;O75167-4;H9KVA6;F6TH74;F5H858	PHACTR2
J3KPD3	59145.5	61270.7	31911	45627	24988.6	23276.7	38100.5	21803.9	15707.6	29726.5	33878.1	33902	10921.1	38908	21501.5	24788.6	35162.5	50147.1	46339.4	29068.6	J3KPD3;F5GXV8;I3L521;F5H606;G3V1T9;F5H674	RBM7
J3KPK1	381.473	93.5306	204.807	473.644	254.038	110.067	326.224	454.549	23.3991	342.767	207.864	123.657	358.367	2767.98	222.922	76.6421	277.582	290.212	225.399	155.777	J3KPK1;O43426;J3KQV8;O43426-4;O43426-2;C9JFZ1;C9JW66;O43426-5;C9J1Z6;H7C3R5;H7BZ56;H7BZC2	SYNJ1
J3KPP0	6503.1	7257.43	5673.4	8154.79	5507.66	1485.3	5456.85	5745.82	336.077	6154.9	4463.78	5100.9	9496.81	7858.96	4288.72	4044.59	21112.8	5068.94	4547.92	4548.97	J3KPP0;Q9Y6G3;A6NCI0	MRPL42
J3KPV4	13034.1	10240.7	8541.58	13437	6369.86	15676.2	6769.69	9488.06	17298.7	26678.5	2199.85	3709.7	13329.5	56423.6	15486.1	11197.1	117766	43597.6	36445.5	4945.69	J3KPV4;P33991;E5RG31;E7ER43;E5RK04;E5RHP5;E5RFJ8;E5RFR3;E5RG53	MCM4
J3KQ52	924.652	988.979	623.027	2084.21	1953.26	1464.09	4352.93	640.099	64706.5	51866.5	15232.6	61640.5	2028.07	4269.54	1889.93	1025.89	30588.9	44738	20815.3	58831.5	J3KQ52;P10144;J3KPK2;E7EUV0;E9PRD7	GZMB
J3KQ98	3169.61	4147.19	2783.67	4051.41	146.002	343.76	178.045	4397.34	1268.59	3533.44	244.652	2229.81	383.625	4721.92	232.797	283.986	2709.57	2743.58	3050.12	4871.74	J3KQ98;O75864;F5H3P7;O75864-2	PPP1R37
J3KQ99	746.777	474.072	2593.92	2767.86	16561.5	23238.3	26015.9	45040.6	8724.03	21690.3	34289.8	17915.5	52448.3	72484.5	25058.2	13065.5	27955.5	20250.9	65114.2	43228.3	J3KQ99;F6UCG7;P20036;H0Y6F8	HLA-DPA1
J3KQD0	7029.47	3364.39	454.861	2159.41	791.805	1536.48	503.449	727.95	315.556	1241.71	642.524	4242.75	1087.7	2032.36	304.377	1063.8	1920.49	1365.83	619.328	743.431	J3KQD0;Q8TBF2;Q8TBF2-3;Q8TBF2-5;J3KPF6;Q8TBF2-6;J3KPF5;Q8TBF2-4;Q8TBF2-2;J3KRV9;Q8TBF2-7;J3QKK8	FAM213B
J3KQD6	812.094	681.246	139.053	817.244	141.203	122.915	928.976	511.032	673.166	183.876	223.766	102.098	442.738	203.582	263.572	165.088	155.793	173.628	103.964	318.639	J3KQD6;Q2TAK8;J3KNX4;Q2TAK8-2;K7EP97;K7ES53	MUM1
J3KQS2	144.743	83.7825	360.469	370.074	325.666	323.037	495.733	209.275	130.141	319.036	212.186	210.21	205.75	304.574	129.123	164.498	280.911	313.736	154.103	465.627	J3KQS2;O00311	CDC7
J3KR07	921.759	1142.26	274.893	578.256	214.435	990.576	562.507	286.341	126.401	333.165	674.191	226.204	359.875	824.242	253.495	590.72	220.263	175.586	684.461	144.309	J3KR07;Q96RY5;H3BSW4;J3QT63	CRAMP1L
J3KRP6	7435.35	6122.55	8678.14	6198.09	8159.86	4738.14	9252.31	5247.23	6401.88	7803.87	6152.23	6644.8	20732.1	17063	5566.92	15034.4	5842.53	4819.35	4605.1	4691.07	J3KRP6;J3QS72;J3QQM2;J3KT74;J3QQW2;Q15532-2;Q15532;F5GWN1;J3QSB3;J3QSG1;J3QQW6;J3QLJ7;J3QQX5;J3KT22;B4DLD3	SS18
J3KS15	4872.59	15110.9	989.843	6968.31	3300.46	2179.59	4666.37	7443.2	3776.93	5030.2	3402.45	2140.48	2276.52	1270.31	1531.66	1540.9	576.498	6253.37	3614.18	4010.72	J3KS15;Q14197;J3QRF8	MRPL58
J3KSS9	6827.75	7560.8	423.723	10386.4	486.784	416.633	486.217	666.277	89.8664	1653.95	549.388	435.566	680.174	27300.4	326.924	3066.28	259.925	1571.67	2280.29	305.733	J3KSS9;P32248	CCR7
J3KSZ8	4159.72	3417.44	2807.09	3894.96	3035.24	1714.95	2716.07	3862.84	1448.64	3908.39	180.384	2620.21	140.661	307.719	65.8472	3581.68	3789.48	4464.89	3437.02	3859.6	J3KSZ8;Q68DK7;J3QQY0;Q68DK7-2;Q68DK7-3;J3KTC2;J3KRQ4	MSL1
J3KT76	3538.68	3288.76	3109.75	3747.78	4500.57	607.591	1037	3181.04	1339.7	3297.07	502.638	455.259	1978.24	3763.83	590.636	3671.63	1074.56	3992.19	3087.45	2065.41	J3KT76;J3KSI9;Q969W3;Q969W3-2	FAM104A
J3QK86	851.095	759.289	451.65	679.06	541.028	431.141	479.78	621.677	369.063	948.448	71.8249	241.11	591.852	892.82	202.702	500.672	379.153	1171.72	803.217	1625.31	J3QK86;J3KPG5;Q9UIF9-2;Q9UIF9-3;F8VU39;Q9UIF9;H0YII3;H0YHL2;F8VWQ3;H0YHQ7	BAZ2A
J3QQM5	484042	520739	273495	551306	290332	120313	169479	262489	82885.3	216414	130454	118391	217986	567307	143210	206657	291809	158033	158347	112870	J3QQM5;Q9BT23;J3KRR0;J3QL69	LIMD2
J3QQT2	1208580	1018920	840141	1065800	1085280	672604	848174	871681	342879	670792	570210	572232	1166360	1705160	415467	730687	602933	607929	630815	645869	J3QQT2;J3KRX5;P18621;J3QL51;J3QS96;J3QLC8;J3KRB3;P18621-2;J3KSJ0	RPL17
J3QR09	854149	945722	652180	1148920	871493	431445	565222	807634	342184	670569	260051	387268	316284	737087	83515.4	436071	655206	559607	678297	591776	J3QR09;J3KTE4;P84098;J3QL15	RPL19
J3QR65	96.2434	279.024	43.9107	138.106	582.037	395.591	196.363	165.419	78.5038	142.716	132.286	70.6623	488.208	635.261	86.4942	208.38	703.143	403.181	575.92	449.03	J3QR65;Q9NYA4;J3QKV8;J3QRJ2;J3KT95;J3QLB9	MTMR4
J3QRA1	484.974	256.781	139.919	442.976	654.521	213.622	418.318	280.133	259.806	1731.63	3472.84	2624.79	979.626	912.197	307.061	528.149	3241.16	645.257	2436.31	296.948	J3QRA1;P78423;H3BSR6	CX3CL1
J3QRB6	6781.83	8153.98	1219.73	7350.26	3778.88	78.4075	4576.12	4662.1	1878.71	4751.86	2484.32	2578.62	211.318	352.192	260.501	953.73	837.392	5655.29	7122.6	2246.75	J3QRB6;Q99759-2;J3KRN4;Q99759;J3QS19	MAP3K3
J3QRT5	2793.01	4860.32	3409.14	1855.42	5852.31	2251.07	5916.91	3333.34	717.871	3687.24	1489.03	2173.13	8505.04	1007.75	353.247	2753.7	1795.58	2828.52	2562.5	1579.53	J3QRT5;P13598;J3QQR8;J3QKR4;J3QQX6;J3QRQ1	ICAM2
J3QRU4	187147	198839	175377	215172	127124	99073.5	163828	208809	54031.7	161986	65731.6	115075	140454	216046	58420.7	84090.1	168830	225607	168576	190876	J3QRU4;P63027;F8WCA0;L7N2F9;K7ENK9;K7EKX0;F5H787;P23763-2;F5GZV7;P23763-3;P23763	VAMP2
J3QRZ6	870.229	802.234	780.381	286.119	767.531	586.537	767.713	7341.12	188.06	7231.05	417.296	4399.84	8380.87	15029.3	4019.1	582.849	7376.19	6723.64	6095	7008.62	J3QRZ6;A9UHW6;J3KSB8;J3QLJ5;A9UHW6-2;B4DUM7;J3QLD1;J3KSU6;J3QKW3;J3QLN4	MIF4GD
J3QS48	8556.59	10791.1	7568.04	14562.2	7632.83	3019.07	4952.34	7394.96	2398.76	11172.7	3703.89	3120.94	26430.7	25261.8	10076.8	4064.04	3327.98	7003.15	4495.54	7213.6	J3QS48;I3L295;J3KT75;B4DT74;J3QW43;J3QRD5;O75352;I3L1D2;J3KSI4;I3L4E0;J3KTK8;J3QQZ4;I3L405;I3L261	MPDU1
J3QSH4	20466.5	20741.1	16616.9	28342.8	15169	9859.83	12735.2	23064.4	9603.88	22995.2	9782.4	9735.97	51820	46151.4	6349.66	11067.9	15472.4	20161.8	26311.7	18929.8	J3QSH4;Q14119;J9JIC7	VEZF1
K4DI93	38990.6	38561.4	20019.6	39330.5	17789.2	9750.36	16651.7	24791.8	6514.26	19648.2	3440.46	7740.88	13767.2	51860.6	15690	24694.6	17271.3	10925.4	15669.4	12861.6	K4DI93;Q13620	CUL4B
K7EIU8	2158.8	543.277	2346.18	2031.51	1915.49	567.959	648.609	889.345	77.0882	1840.76	537.079	256.776	437.142	1476.82	423.569	265.493	199.431	494.21	689.203	127.57	K7EIU8;Q13485;K7ES96;K7EIJ2;K7ENG8;L7N2F7;K7EL18;K7EL15;K7ENG1;K7ELK2	SMAD4
K7EJQ7	3433.89	3162.95	510.587	1911.18	4840.13	4661.78	5456.16	4865.12	572.567	6962.19	1156.55	2590.22	933.743	819.265	23251.2	759.741	3135.86	5323.33	5072.94	3953.79	K7EJQ7;Q9BY50	SEC11C
K7EK00	2527.09	2207.49	3401.24	1502.33	6934.78	1611.77	1715.19	3654.37	1822.83	4398.88	835.247	6024.54	1243.32	28194	15903.4	5886.97	10070.2	592.59	5836.23	4107.25	K7EK00;Q96ND0;K7ERQ2;K7EPG9	FAM210A
K7EK07	45961400	40890100	41204700	42141600	38501500	36961200	37468500	38212000	17983700	38945100	30003500	29494100	48724200	43508000	27157500	51959600	40898100	35907300	43224000	44304600	K7EK07;P84243;K7EMV3;B4DEB1;K7ES00;Q6NXT2;K7EP01	H3F3B
K7EKE6	98276.6	100107	58654.1	85236.3	43346.3	41258.1	54864	74766.1	17042.2	64846.9	24381.5	23843.4	83969.4	181942	35890.6	63607.5	64692.5	57618.6	49745.9	27237.8	K7EKE6;Q8N8K8;P36776;K7EJE8;F5GZ27;K7ER27;K7ERR6;K7EQF8;K7ER56	LONP1
K7ELG9	11226.7	8555.17	8064.87	13303.1	2234.76	4946.74	9414.28	9939.43	9490.95	9121.1	5962.07	3415.84	5043.74	7944.84	4199.84	9376.86	9967.4	7624.72	9319.28	6516.43	K7ELG9;Q3MHD2;Q3MHD2-2	LSM12
K7ELL7	358650	301406	237012	324608	330591	199346	333371	392829	159550	371336	199555	284457	410503	608837	152729	367347	432567	362508	326927	339676	K7ELL7;P14314-2;P14314;K7EPW7;K7EKX1;K7EJ70;K7EIP3;K7EL27	PRKCSH
K7EM02	23328.7	24031.7	12963.8	21898.4	12965	11390	15508.2	18109.3	8519.69	19028	10843.8	9063.76	26378.9	66196.1	11167.7	23183.3	19727.5	15131.1	17895.1	12887.7	K7EM02;K7EIJ8;Q8IYT4-2;Q8IYT4	KATNAL2
K7EN05	43258.7	33809.3	31728.4	36792.4	13250.7	22288.5	26541.7	29350.3	14649.8	28881	1129.45	21812	2159.12	15620.8	1130.81	4216	17884.8	12565.7	20912.1	19261.3	K7EN05;P60002;K7EPC8;K7EQ44;K7EMV4	ELOF1
K7ENI6	76398.8	60397.1	52628.2	65480.7	59908.2	55712.1	70215.1	71959	12723.1	86015.6	73639.3	53765.2	75742.6	153863	26059.8	33167.4	44738.9	32295.6	43674.8	74194.1	K7ENI6;K7ERE1;Q8N2U0	TMEM256-PLSCR3
K7EQF4	77260.2	54602	30021.8	71391.2	45881.3	33649.2	28145.4	59022.7	10824	58616.8	8996.79	20089.6	38180.4	155832	49716.7	73945.9	33231.1	45069.5	29228.1	25538.8	K7EQF4;O60664;O60664-3;K7ERZ3;O60664-2;K7EL96;K7ER39;K7EJD0	PLIN3
K7ER95	11310.2	4297.75	3429.6	3685.79	6531.6	7838.59	9161.96	9259.53	2558.1	12086.8	5919.81	5417.46	29038.4	40097.3	8659.44	12137.1	5162.77	3449.63	5056.06	2935.89	K7ER95;Q92918-2;Q92918;K7EJS6;K7EKT6;B4E087;K7ERT2	MAP4K1
K7ERI9	3148.51	3117.08	6634.79	1206.88	1355.32	1693.3	1344.47	3538.68	1103.7	3383.54	2192.19	4021.24	1534.46	19396.9	1525.67	3021.6	6234.38	745.031	1337.86	872.556	K7ERI9;P02654;K7EJI9;K7ELM9;K7EPF9;K7EKP1	APOC1
K7ERU9	2172	1575.87	1338.95	1699.07	1347.53	619.227	1058.44	1933.93	575.915	874.616	1434.87	1018.85	1332.94	1018.91	716.501	2412.06	578.288	621.212	833.377	495.898	K7ERU9;Q2NL98	VMAC
M0QX35	28094.9	29017.8	17957.5	27351.6	14726.3	13035.9	15211.3	20219.7	8237.23	20168.7	5379.72	8666.43	17558.4	45383.4	12592.6	9029.1	9998.52	19897.4	11481.9	9719.75	M0QX35;Q8N7H5;F8W9Q2;Q8N7H5-2;B4DGJ5	PAF1
M0QY11	234.302	501.969	178.875	113.39	98.739	142.69	136.857	337.317	144.097	105.412	243.28	148.074	178.416	313.481	187.072	63.2662	419.921	222.204	262.116	647.156	M0QY11;J3KQC8;Q6NX49	ZNF544
M0QYZ2	13846.8	10516.7	6115.88	12135	2339.53	2727.66	2620.35	9581.1	615.808	17017.4	1894.22	1658.64	2195.46	3315.73	626.577	2911.36	1663.55	898.216	3609.47	783.579	M0QYZ2;P53680;M0R0N4;P53680-2;M0QZ21;M0R1S0	AP2S1
M0QZ22	412.439	530.116	464.979	850.14	722.913	249.929	671.903	736.168	305.802	779.641	307.36	458.555	203.547	416.723	177.779	549.731	1089.39	1114.79	1077.94	116.668	M0QZ22;Q5PRF9;M0R0X3;M0QY61;M0QXV2	SAMD4B
M0R0F0	1156340	793278	361046	1061420	399327	360719	403022	761536	206101	663302	305636	194396	918464	2757150	535559	996744	370454	321878	331665	215392	M0R0F0;P46782;M0R0R2;M0QZN2	RPS5
M0R2G3	2115.02	2276.79	1347.85	1432.16	539.182	926.222	1512.26	1046.79	405.102	1257.81	1378.97	774.805	1249.65	1068.6	521.93	1175.6	677.876	246.271	1744	1179.77	M0R2G3;M0R228;M0QX74;M0QXP3;Q9BQD3;M0QY77;M0QXN9;M0R0B4	KXD1
M0R2P6	1710.96	2134.4	1254.91	283.54	1737.62	70.5594	1956.85	2994.16	534.443	636.24	603.364	2276.51	386.398	2370.21	145.638	497.053	120.803	98.6711	1203.68	868.898	M0R2P6;Q8TBC3;M0R0S1;Q8TBC3-2;M0R0E3;M0R0S2;M0QYB1;M0QZF4;M0R2U6;M0QZF2;M0QYJ9;M0R204;M0QXA4;M0R0K4;M0R1G0;M0QZE8	SHKBP1
M0R366	201.624	202.679	272.537	589.253	1271.34	390.228	305.51	233.51	164.169	249.866	199.331	293.997	946.106	1382.23	183.795	167.411	954.052	390.533	637.784	511.953	M0R366;Q9BTV5;M0R1R0;M0QY68;M0R2F6	FSD1
M0R3D4	2054.11	1694.36	2531.51	2441.62	3637.88	1001.34	3402.08	4111.09	473.774	1766.21	1097.22	3852.72	466.507	2159.92	493.589	1550.77	619.246	439.84	864.426	375.478	M0R3D4;Q9UI14;M0QXH1;M0R1H9	RABAC1
O00116	11067.5	13685.6	5672.74	10975.2	8831.58	8004.55	8149.11	9832.96	3946.89	14377.7	5201.32	8206.76	6974.96	20071.1	4591.16	14066.1	16643.3	21621.5	12500.6	17390	O00116;B8ZZ81	AGPS
O00139	67188	66669.8	44694.3	64465.4	51578.1	36587.1	53467.3	68957.1	29150.7	60365.9	28854.4	36625.3	112735	173935	48156.9	60460.5	64818.9	52448.9	73920	57256.9	O00139;O00139-4;E9PB70;O00139-1;H0Y8H2;D6RD93	KIF2A
O00148	678838	604313	400986	558202	334457	349557	388167	433792	138029	467652	176129	215502	736651	1633110	402426	400517	438348	329168	383596	234336	O00148;Q8N5M0;B1Q2N1;K7EQN7;K7EN69;K7ENP6;K7EL56;K7EIL8;K7EN25	DDX39A
O00151	2215.83	510.037	605.89	2680.8	4495.67	2180.22	2245.44	5073.42	6781.71	8786.96	3754.14	1756.8	4059.75	43251.7	1987.34	2952.55	9006.05	7993.97	8036.87	3115.14	O00151	PDLIM1
O00160	8302.55	3003.79	974.639	4405.41	87151.8	55193.5	67870.3	92444.1	25927.9	67357.3	35673	51457.8	89813.5	187956	49618.4	49250.7	47111.8	48513.4	41802.7	51568.5	O00160;M0QXU2;M0QY89;M0QXU5;M0QXE0	MYO1F
O00161	55213.2	79653.7	58461.9	75807.1	65212.3	44139.3	68995.2	74430.2	22201.4	69301.3	26613.2	41052.9	41737.3	131565	43922.5	34786.5	38770.9	81641.3	61618	59663.4	O00161;O00161-2;H3BM38;H3BNE1;H3BR18;H3BPJ0;H3BV99;H3BP15;H3BQY9;H3BNG6;H3BU94;H3BR99	SNAP23
O00165	1992.32	3279.06	3646.56	3124.6	1738.36	282.261	1128.06	1596.25	458.612	509.167	1271.45	552.963	725.741	3258.19	292.231	1418.18	580.522	860.948	299.702	308.03	O00165-5;O00165;O00165-2;O00165-3;E9PIQ7;Q5VYD6;O00165-4;O00165-6	HAX1
O00170	187897	146132	87498.3	133808	158061	97318.3	120668	129825	63555.9	165420	98893	73516.3	147104	405663	82332.8	166559	125789	124680	90195.3	83643.6	O00170;E9PPD7;E9PMH2	AIP
O00178	9049.58	8774.28	3435.78	7868.95	7570.79	3154.21	7594.28	8108.45	4288.3	7258.04	2860.28	4837.41	13956.6	24333.5	4592.34	5594.93	12261.1	4396.66	9184.7	3917.83	O00178;F5H716;F5H257;H0YGA8;F8WAZ4	GTPBP1
O00186	35510.8	31131.8	22312.4	28798.2	28302	21682.2	30490.5	38721.8	7899.4	27981.4	10523.8	14744.3	30660.6	71774.4	11130.6	23192.6	18015.9	23617.8	21833.9	20754.2	O00186	STXBP3
O00193	80494.8	64291.3	54312.3	92613	89127.3	38483.9	65035.1	96569.6	41950.3	59259.8	31104	35707.5	55139.7	128328	13123.7	74476.8	67849.8	52972.1	107650	43471.8	O00193;E9PM92;E9PRZ9;E3W975;E9PQA1	SMAP
O00213	14049.9	9700.2	2518.68	5509.82	836.826	358.142	706.582	1322.67	173.225	1162.47	192.171	551.702	433.983	823.155	83.4846	390.819	218.506	630.878	1010.89	254	O00213-2;O00213;J3KPL8;O00213-3;H7BYH3;E9PNW7;E9PS19	APBB1
O00214	4000.63	7877.6	1713.93	12230.8	2143.46	2258.53	2516.83	10665	1367.26	7183.04	382.476	689.379	5543.75	6334.43	2077.85	548.287	778.062	1910.89	2470.52	2667	O00214-2;O00214;F6V2D4;E9PN19;H7BXD8;Q5T3P9;B1ANM0;E9PJ77;E9PRN3	LGALS8
O00217	60720.7	91585.4	27403.7	80584.8	27704.5	10724.1	10714	96233.1	28241.6	44857.7	4855.71	11833	66623.1	284193	26873.7	19366.7	18050.9	27552.7	15425.8	10314.9	O00217;E9PPW7;E9PKH6;E9PN51;F8W9K7;H0YDT4;Q08E91	NDUFS8
O00231	202754	152378	86592.5	166181	104684	107919	123555	138319	18246.3	148915	96928.1	54340.3	237765	371630	99361.4	195745	88256.8	73510.7	79515	48484.5	O00231;O00231-2;J3QRY4;J3QS13;J3KSW3	PSMD11
O00232	104129	83839.2	47918.5	87805.8	69575.5	42475.6	54904	72123.1	9752.62	74935.9	36014.2	28470.8	67386.7	222427	48282	50842.5	63244.8	57991.2	43272.1	37216.2	O00232;O00232-2;J3KTJ5;J3KSK1	PSMD12
O00233	109635	96108.7	87387.2	130200	149521	70370.3	135003	135763	69634.5	123433	98493.1	85304.4	94017.7	182249	47243.8	106275	141491	126468	108476	90421.7	O00233;J3KN29;F5H5V4;F5GX23;F8W7V8;O00233-2;F5H7X1;O00233-3;F5H169;F5H182	PSMD9
O00244	109873	81144.8	87796	166886	122596	27832.9	70747.2	93566	42896.4	75115.9	63046.1	45922.3	49744.1	65384.1	2501.63	1460.72	77848	53723.3	32724.9	61689.5	O00244;E5RIM7;E5RGN3	ATOX1
O00255	15246.2	9054.35	1451.22	13219.6	1470.74	498.958	872.094	6181.03	989.155	3601.93	844.02	1062.34	4653.18	2894.19	13353.3	4459.55	1824.07	1402.18	2150.63	880.708	O00255-2;O00255-3;O00255;E7EN32;E7ET29;E7ENS2;E7EPR4;Q9GZQ5	MEN1
O00257	2533.51	2803.57	252.494	3084.97	495.92	278.637	859.87	1887.38	227.409	2490.29	487.361	309.399	1994.76	2414.37	433.143	462.394	1747.08	2010.67	1683.99	698.064	O00257;O00257-3;F8WCW6	CBX4
O00264	41626.7	47671.8	27995.5	42555	16782.1	28223.1	28451.6	46737.6	11278.9	43802.6	21194.7	26649	23798.9	29127.2	20754.8	22760.1	50040.6	41723.7	52607.1	38815.8	O00264;B7Z1L3	PGRMC1
O00267	46918.4	41666.4	27130.9	46511.1	27784.7	24038.1	27754.6	32546	10655.3	35891.8	18887.4	19877.7	50607.8	49664.8	14020.8	24976.2	28505	36609.1	33755.8	21769.8	O00267;M0QYL9	SUPT5H
O00268	8123.96	9847.87	5759.99	9316.59	4067.9	3260.75	6046.82	12077.7	3770.77	8670.35	2775.41	4269.23	4574.89	12927.4	503.995	5153.35	6231.17	6855.01	8039.14	6672.26	O00268;Q5TBP5	TAF4
O00273	84756.4	68048	54858.2	63737.5	47627.5	33061.5	61519.5	51229.2	29413.3	46599.4	25785	24329.3	100539	215086	38279.7	88307.1	37195.9	37841.8	41872.2	23487.7	O00273;K7ERT1	DFFA
O00287	5273.52	4712.5	3216.4	4662.11	3334.26	2536.09	3446.06	4486.28	2691.8	6361.49	1559.92	1903.7	3345.87	6217.02	883.182	11012.3	2543.43	2652.5	3983.36	4958.24	O00287	RFXAP
O00291	1033.62	825.558	772.067	1058.44	1164.74	221.278	662.262	1087.34	255.949	1096.26	143.128	736.703	1178.89	967.418	386.315	960.122	1284.76	1024.26	946.84	899.195	O00291-3;O00291	HIP1
O00299	603407	371371	324477	642970	1387730	792231	1110670	2142910	595638	1897410	1368730	971144	1255230	3417840	701547	759183	2293580	1382290	1264280	907543	O00299	CLIC1
O00329	36150.1	27321.3	11831.9	26844.4	11384.1	5268.19	9699.43	19309.4	2620.77	7401.08	3557.2	2741.32	11409.6	79946.6	43073.1	4664.05	8362.98	2032.55	1347.72	1679.82	O00329;Q5SR50;F5H807;O00329-2	PIK3CD
O00391	229.69	632.26	125.421	223.831	332.22	243.243	297.135	324.614	128.96	135.527	1964.41	79.5819	141.143	214.97	330.634	157.186	587.85	303.102	472.678	125.381	O00391-2;O00391;A8MXT8	QSOX1
O00399	19828.6	3644.29	6289.27	7594.89	495.832	705.603	4565.97	7972.18	5304.49	6711.6	306.255	6614.46	4524.7	10438	2621.8	1585.21	13520.4	18007	18814.6	7869.67	O00399;E5RK00;E5RIK5;E5RGW9;E5RFU3	DCTN6
O00400	544.596	1642.26	408.34	2052.92	1755.28	245.735	336.125	2333.06	221.903	327.352	204.652	595.994	1677.67	370.77	266.57	136.13	1280.15	998.999	955.195	708.123	O00400;H7C562;H7C577	SLC33A1
O00409	801.276	630.82	670.429	555.282	748.064	282.605	823.062	981.804	66.3052	606.21	189.153	228.777	272.069	927.739	482.462	464.992	530.694	178.638	196.804	125.192	O00409-2;O00409;H0YJ54;G3V3A7;H0YJG3;H0YJ94;H0YJ22;G3V4N5;G3V5C7;H0YJY0	FOXN3
O00410	61314.5	56133.3	18501.1	59527.2	28949.8	8681.69	12274	44507.1	6172.79	29410.2	4679.14	7444.16	10767.8	112146	37571.2	10990.8	21407.8	14710.4	12390.8	8125.91	O00410;O00410-3;H0Y8C6;B4E0R6;E7ETV3;E7EQT5;E7EV12;C9JMV5;C9JZD8;E7EWK4;E7EX05;C9JQT6;E7ESA1;E7ESZ1;E7ETV8;C9J875;C9JXE0;C9J5I6	IPO5
O00411	460.428	517.695	66.5061	380.922	213.961	235.986	168.207	278.338	287.217	387.115	134.969	175.502	369.263	716.076	457.804	499.513	505.438	299.032	378.673	198.783	O00411;K7EKS3;K7EMH3;K7ESD1	POLRMT
O00422	174651	158766	139741	156222	94670.6	82598.4	95440.8	123222	44948.7	115841	98841.7	78464.9	53085.9	123956	76389.9	29291.7	100747	142674	160808	56332.2	O00422;H7BZW6	SAP18
O00429	27400.9	19680.3	12662.9	22192.1	20009.5	17781.6	22745.4	18820.3	6615.35	15007.5	11193.3	11128.1	10371.7	51837.8	12936.1	13423.9	12008.7	6608.12	11724.6	9514.49	O00429;O00429-3;O00429-6;O00429-5;B4DGC9;F8VZ52;B4DPZ9;F8W1W3;B4DDQ3;F8VUJ9;F8VR28;F8VYL3;H0YHY4;H0YI79	DNM1L
O00442	38616.2	33828.4	14448.2	41420	27222.1	19243.3	28876	43919.2	7410.35	38869.2	11242	11236.5	39031.3	97624.1	23688.3	18609.7	24386.1	21833.5	14253.1	8206.28	O00442;O00442-2;A6NIC1	RTCA
O00443	559.354	71.38	160.475	423.301	758.509	255.503	251.536	268.89	84.1157	170.597	267.239	53.2117	154.333	367.252	184.962	456.242	356.261	361.626	234.59	350.923	O00443;F5H2B0;B4E2G4;E9PPP3	PIK3C2A
O00462	1205.58	1234.7	496.516	1751.81	405.44	612.927	657.499	2143.95	88.4774	561.671	669.745	329.832	464.185	1745.27	979.247	204.074	659.817	1383.26	592.016	987.438	O00462;E9PFW2	MANBA
O00463	755.301	1724.83	219.579	1436.39	1219.89	119.805	231.743	1510.95	550.628	1120.97	4509.26	170.928	3474.39	4338.19	747.016	712.312	440.005	91.2678	421.403	145.04	O00463;F5H1P7	TRAF5
O00471	2868.27	3041.35	3457.11	1591.52	2192.39	104.356	1179.47	2608.25	795.936	2186.7	13506.4	3508.84	1287.06	12861.5	1545.34	577.842	2251.13	2826.28	1290.6	776.153	O00471;F8W9B8;G3V4Z7	EXOC5
O00478	31468.3	12868.4	15135	25512.8	26018.8	11055.9	18406.1	27763	5261.79	24620.3	5765.26	7990.2	24169.8	61268.3	10344.3	10989.4	18264.2	12441.4	16893.7	15643.3	O00478-2;D0FY33;O00478;C9JZT5;C9JUV8;C9JQT8;C9J877;C9JPK0;C9JNZ3;C9JVU4;C9J3Q8;E9PJE9;E7EPR2;E9PFB8	BTN3A3
O00479	401155	540910	449694	400439	455804	221975	532430	771981	363545	365482	351913	741524	341978	415103	1683590	124887	583228	624407	4919700	769363	O00479	HMGN4
O00481	2391.66	2405.84	1873.97	2020.95	1628.46	1546.12	2244.91	1753.43	648.045	2061.75	914.679	1415.72	1591.89	1885.91	368.159	546.404	1282.63	1628.54	2222.11	1332.07	O00481;O00481-4;O00481-2;O00481-3	BTN3A1
O00483	615371	748284	223108	687318	365639	301734	453669	513734	150604	464007	232600	431829	525540	466493	303136	175191	602552	382506	599386	592659	O00483	NDUFA4
O00487	98019.6	64544.7	31367.2	73732	52809.3	41539.4	40261.6	38042.1	9400.48	47116.1	335.849	15233.3	21816.4	116076	13601	129467	39883.5	22462.3	33949.5	24323	O00487;C9JW37	PSMD14
O00488	17972.5	8747.99	9758.83	17602.9	8649.37	4513.46	16340.8	7745.01	1525.05	10906.8	4878.68	4049.2	10144	4226.88	10461.5	3691.12	3191.48	2515.28	14214.5	6366.75	O00488;A9J4F5	ZNF593
O00505	32157.2	54602.7	24823.8	30792.2	35798.9	27219.2	35080.4	46083.1	18079.9	46374.8	13263.3	23126	28152.6	70095.5	52093.7	3701.39	50360.1	22867.7	31945.3	12428.3	O00505;H0Y4S9	KPNA3
O00506	1324.57	612.955	708.092	165.631	401.185	610.01	1759.2	534.529	406.197	68.4676	546.239	538.213	453.76	13930.2	393.066	864.754	926.913	239.715	323.336	544.849	O00506;B7Z9K1;A8K6Z3;H7C279;C9J6L2;C9JCC0;C9J232;C9JDH9;C9JJV0;E7EM58;C9K0M6;C9JIH8;C9JFA1;C9JN58	STK25
O00512	460.179	379.086	213.61	246.881	133.446	166.664	183.933	100.869	45.6698	218.222	115.592	115.901	89.339	245.824	106.561	88.1591	154.381	94.7294	799.653	89.8038	O00512	BCL9
O00522	753.332	147.255	527.646	434.244	207.277	434.388	331.009	469.632	66.2022	491.127	160.093	158.716	1176.33	1277.35	849.371	596.637	743.847	767.663	1119.73	225.422	O00522;O00522-3;O00522-2;C9J718;C9JF32;C9JBN7;C9JEW7;C9JIY2;C9JJM9;C9JD81;C9J3W7;C9JI47;C9JXI9;C9JSG7	KRIT1
O00534	4291.53	1767.27	2234.38	1344.45	2086.44	940.99	569.993	598.079	873.898	524.436	550.517	2896.77	290.979	278.493	110.546	76.0857	2120.01	2579.98	727.174	186.735	O00534;O00534-3;O00534-2;B4DHS6;O00534-4;G3V152	VWA5A
O00541	44039.4	31219	23749.2	41725.1	12639.6	11858.9	17676.2	25863.4	5115.4	13218.1	186.765	7060.78	29313.8	44312.2	11095.3	15313	19979.1	6436.42	10541.4	6131.78	O00541;B5MCF9;O00541-2;C9JXJ1;H7C267	PES1
O00560	23426.1	17465.9	11765.8	18006.7	7847.47	8352.82	6467.5	21852.7	5208.29	18922.4	4488.87	7306.33	21593.8	11798	3440.6	920.641	13048.9	16127.3	9526.75	4899.61	O00560;O00560-3;B4DHN5;E9PBU7	SDCBP
O00562	1778	1300.61	685.505	1476.08	3199.81	2558.37	1166.1	3013.12	1074.09	3278.83	660.739	874.547	1676.38	3048.55	1425.84	1065.12	1379.49	506.204	687.097	150.848	O00562-2;O00562;E9PSD1;E9PMZ6;E9PMS0;E9PNU6	PITPNM1
O00566	25537.6	24905.3	22045.8	28285.1	13884.3	12887.9	17006.4	17431.6	5923.56	17410.9	9105.74	9937.37	20533	19451.1	13545.4	15231.4	15145.5	20583.1	16389	14140.1	O00566;C9JX83	MPHOSPH10
O00567	580501	562763	347108	559764	280401	329115	340974	378865	68506.1	377679	123816	176955	461732	890275	312333	405251	254462	253611	257477	244783	O00567;Q5JXT2;H0YDU4;H0Y653	NOP56
O00571	163993	136819	103270	138699	111598	75943.5	94005.7	116120	39834.3	128343	80065.6	65703	126098	287395	104222	148644	90488	90949.3	92331.1	77078	O00571;O00571-2;B4E3C4;B4DLA0;D6RCM4;Q9NQI0-3;Q9NQI0-2;D6RDK4;Q9NQI0;H0Y960	DDX3X
O00629	19338.2	14848.1	10252.9	16022.2	13748.4	14611.8	10599.1	13693.7	786.629	10901.5	8320.02	6276.08	4908.99	16820.5	29001.7	9094.7	7969.23	9807.16	6882.77	10013.1	O00629;H7C4F6	KPNA4
O00635	1865.22	3641.35	930.727	4530.8	2601.43	929.975	854.456	325.719	1192.83	1453.83	675.559	458.985	1940.69	286.69	9337.03	2031.93	637.968	596.813	1027.16	390.493	O00635	TRIM38
O00743	65919	44884.7	33009.5	66489	41222.7	42655.9	37224.4	55076.2	11925.7	55357.3	38237.6	15261.2	21647.2	65906.7	13073	23876.9	47828.3	27405.1	17977.7	20497.8	O00743;O00743-3;O00743-2;B7Z3E2;Q5T1S7	PPP6C
O00757	12429	13950.7	6470.25	351.515	3917.6	151.825	1670.7	4328.91	165.297	148.084	578.418	877.366	393.707	588.114	420.456	461.878	1121.29	350.356	279.05	563.103	O00757	FBP2
O00764	83369.5	61669.2	36268.2	111575	66992.6	23458.6	42017.9	74875	11562.8	28369.6	18884.3	15620.1	107244	152160	35082.1	49993.4	38790.1	20849.7	16501.2	16560.4	O00764;F2Z2Y4;O00764-3;O00764-2	PDXK
O14497	9126.82	8670.66	6405.43	8515.15	6829.33	5078.92	6502.99	6496.61	3445.17	8548.73	3319.78	5618.58	8225.75	10631.5	2846.56	5739.28	5590.32	5751.82	5552.21	5340.91	O14497;O14497-2;O14497-3;H0Y488;Q96SM7;H0YCU6;H0YEW5	ARID1A
O14519	11645.1	12843.6	11796.1	22804.9	7974	6454.21	11480.8	21067.6	4633.61	11198.3	7189.58	9657.2	15747	2558.45	13256.3	15943.1	17568.6	6262.02	20632.4	14252.8	O14519-2;O14519;F5GZF0	CDK2AP1
O14523	266.975	330.496	213.123	262.138	329.472	292.481	279.453	222.817	127.033	254.427	273.669	178.314	335.104	505.389	54.99	246.529	177.028	108.567	252.74	220.918	O14523;O14523-2;E9PK05	C2CD2L
O14524	2758.98	2097.2	1466.85	1612	483.929	480.912	383.086	2253.19	146.716	606.376	619.404	161.327	516.278	3333.86	762.159	430.672	490.544	211.398	341.4	491.233	O14524-2;O14524;G3V5K2	NEMP1
O14526	3394.26	799.2	605.241	1250.51	1017.71	580.098	1268.16	1050.34	130.546	981.505	183.075	279.384	180.837	1708.98	208.776	169.218	146.324	205.005	92.6188	170.221	O14526-2;O14526;M0QZI3;B4E120;M0R1K4;M0R3E5;M0QZI9;M0QY09;M0QXD1;M0QZF0;M0R2J7;M0R107;M0QXW2;M0QZS1;M0R3E7;M0QYA9;M0QZE1;M0QXY1;M0QYT8	FCHO1
O14530	10105.5	11594.7	4670.74	9649.07	7740.42	2847.6	5475.31	9272.85	3166.71	7478.54	4437.74	4119.51	15634.1	31009.1	2596.37	5698.16	2109.88	3656.5	3771.84	3090.83	O14530;Q8TB70;B8ZZX4;F8WCJ3;F8WBV5;G3XAJ4	TXNDC9
O14545	2794.53	5339.24	2323	3893.66	3524.42	1024.09	2958.83	3788.83	1780.24	4426.15	2510.1	244.404	268.436	4913.1	764.344	486.355	3074.27	3436.55	4197.63	4489.83	O14545;F8VNX8;F8VVF3;B4DI89;F8VWK2;F8VZ11	TRAFD1
O14548	73278.1	78599	59577.5	87501.1	64344.4	40011.1	67811.2	78302.4	23895.8	99839.4	39179.7	49190.7	474885	117023	57932.8	43535.7	45949.9	66856.6	79234.1	60042.6	O14548;E5RJZ1;H0YBD2;E5RFH8	COX7A2L
O14561	72816.4	84684.1	56425.5	75647	49730.7	80799.8	83115.4	76072.2	15382.3	65444.5	56618	52270.8	165249	132576	171965	312101	79740.5	66002.4	53518.3	48552.9	O14561;H3BNK3	NDUFAB1
O14578	220.477	80.3773	60.5213	425.616	74.2551	51.3736	243.645	55.7551	59.8779	114.179	61.2651	54.481	403.925	1060.26	117.338	429.274	114.447	111.179	112.823	129.932	O14578-4;O14578;O14578-2	CIT
O14579	88057.2	70751.9	46680.6	86300	76695	49244	62581.8	68299.5	38286.7	75254.5	54822.1	46224	63486.3	144601	15967.3	81684.8	82933.2	85440.9	76610.4	64985.7	O14579;M0QXB4;O14579-3;O14579-2;M0R061	COPE
O14602	24706.1	29047.1	13003.1	23578.7	5423.1	1193.14	14160.7	14086.6	5463.22	17794.1	6060.86	11893.3	11520.6	50344.9	11439.6	16136	14334.2	12184	6739.8	8495.03	O14602;A6NJH9	EIF1AY
O14610	1676.33	7646.69	5717.93	2227.66	8437.59	7116.79	4656.48	10331.4	376.782	1614.12	4673.99	3446.5	10123.5	9131.85	1930.35	9100.75	5723.5	3046.42	3865.02	1871.09	O14610;D6RDH5	GNGT2
O14617	8724.19	7993.07	4559.28	10005.6	5618.54	7418.83	4779.31	5841.2	1362.36	7127.41	3435.52	4217.02	6224.53	31850	7401.09	5741.82	3648.39	5292.53	4399.05	4928.97	O14617-5;O14617;O14617-4;O14617-2;G5E988;O14617-3;E7EMM2;K7ELX8;K7ERW8	AP3D1
O14626	1034.84	477.225	556.672	1074.4	10547.1	396.492	5096.57	1206.18	499.882	503.199	1029.83	162.654	6218.38	22944.3	5844.55	4739.75	3954.42	449.571	590.212	268.062	O14626;C9JR91	GPR171
O14639	52898	54397.6	45227.4	57766.5	7801.19	3653.08	8707.35	8723.92	1991.45	7942.21	1372.62	917.929	8778.39	13981.8	1586.45	4325.56	6395.03	4881.95	1023.99	2510.54	O14639-3;O14639-5;H0Y3K7;O14639-4;J3QSX6;Q5JVV3;Q5T6N2;O14639-2;O14639;Q5T6N4;F8W8M4;H0Y7N6;F6XFR5	ABLIM1
O14641	1423.57	651.591	215.64	264.737	443.385	133.974	221.217	498.497	415.781	413.42	263.99	321.918	428.444	1057.59	406.512	61.1221	1488.07	1305.42	1645.46	1106.79	O14641;I3L2N2;I3L2W9;I3L0M7;I3L0Z8;C9K0P9	DVL2
O14646	94.3051	594.03	599.14	1016.42	516.447	425.859	581.012	611.258	343.77	464.065	311.433	338.048	414.787	1450.29	555.115	157.18	821.789	756.366	738.162	92.22	O14646-2;O14646;H0Y8V4	CHD1
O14647	6101.21	6017.33	8760.9	2212.25	6441.24	5458.42	5911.72	5742.82	3422.57	5703.6	5205.77	3654.31	9652.09	6228.07	2173.04	2228.48	5149.3	8186.19	5724.76	1074.1	O14647;O14647-2;O14647-3;B7Z3I4;G3V418;H3BU65	CHD2
O14653	10667.9	7141.04	3661.89	5490.45	5503.26	2652.34	1507.1	8579.24	1086.37	4844.92	2206.75	4273.38	4834.41	16709.6	1871.38	3272.52	3806.74	6364.61	4004.67	7742.44	O14653;O14653-2;E7EQ34;O14653-3;I3L0K1;I3L4Z6;I3L1K7;I3L3V4;I3NI02	GOSR2
O14656	2945.67	3921.55	985.876	1997.25	283.678	654.781	1629.71	3298.86	245.72	2374.19	636.574	1369.89	17826.5	1298.9	1428.15	502.004	903.417	231.158	238.596	1444.64	O14656;O14656-2	TOR1A
O14657	5509.09	4582.84	1895.92	2345.07	52147.1	10797.6	29099.6	71375.1	2616.39	97588.6	12052.7	8596.67	11646	38071.8	7284.55	1293.96	25012.8	20287.9	12133.8	14352.5	O14657;H0Y7C8	TOR1B
O14662	899.485	2166.4	3054.96	1958.69	931.342	546.014	1801.02	2143.67	540.44	1584.37	767.452	1750.37	3613.9	1024.46	496.174	8158.86	799.517	1161.19	142.719	176.056	O14662-5;O14662;G8JLE0;H3BU86;H0YEW0	STX16
O14672	15596.9	12618	9284.79	16899.5	19160.5	7612.68	17125.4	25710.6	3759.81	10723.8	2529.01	11665	9048.13	23883.5	6591.71	2228.14	10310.5	13830.8	10437.1	19413.6	O14672;B4DU28;H0YNC5;C9J9B4;H3BS53;H0YK87	ADAM10
O14678	115.748	236.332	180.084	240.695	259.577	268.285	433.632	175.903	109.95	101.133	177.904	234.553	205.02	735.129	118.249	683.862	3825.16	3592.27	449.44	11033.2	O14678;H0YJ78;F8W7M4;E9PI46;G3V3W1;H0YCY9;G3V4U7	ABCD4
O14686	674.928	391.976	184.666	577.794	207.573	78.7277	187.022	390.22	88.0923	259.031	111.771	135.185	295.804	1143.36	112.974	156.166	242.641	374.203	205.105	147.863	O14686;O14686-3;H0YEF2;F8VWW4	KMT2D
O14713	593.223	358.259	1052.87	555.118	546.824	475.315	2078.2	990.508	205.06	359.517	284.059	476.99	11555.2	2295.35	4850.46	4906.12	3754.64	448.874	520.863	887.82	O14713;A8MPU2;C9JBU8;O14713-2;C9IZZ8;C9J6Y2;C9J0J6;C9JZ07;G3V1A3;C9J5T5	ITGB1BP1
O14715	821.179	604.242	117.217	779.59	143.508	43.9509	568.298	609.384	362.553	708.298	89.7985	1483.86	1489.46	1555.64	793.59	877.405	649.021	126.585	531.605	137.71	O14715;J3KQ37;F8W705	RGPD8
O14727	405.823	406.647	365.845	300.605	776.702	243.39	162.537	1032.73	62.3233	292.034	200.577	222.504	146.964	939.132	175.812	162.143	555.05	199.45	255.303	148.185	O14727-4;O14727;C9JLV4;O14727-5;O14727-6;F8VNZ0	APAF1
O14733	2311.52	3474.42	1511.13	2405.71	1971.98	766.981	1294.3	1425.93	493.718	2190.67	1755.84	850.502	2853.51	846.818	753.005	2032.47	841.99	867.973	2157.46	792.602	O14733;O14733-4;O14733-3;F6WCX7;O14733-2	MAP2K7
O14734	2212.93	2355.91	1543.75	2338.98	1153.06	1480.26	1373.87	986.351	715.381	2520.95	788.944	1780.84	313.358	2678.5	565.079	1774.32	2759.27	1418.12	672.794	2034.65	O14734;H7C5A7;E9PJN0;E9PMC4;E9PIS4;Q9BR14;H0Y698;E9PRD4;F6VBM3	ACOT8
O14735	1694.4	587.72	752.549	2493.36	1492	650.396	752.855	1242.58	137.555	761.265	825.024	499.326	885.6	938.092	656.601	657.726	1594.92	611.307	2134.98	555.387	O14735;H3BTV1;B3KY94;H3BUR9;O14735-2	CDIPT
O14737	235879	193291	185669	225553	199057	124760	223550	125294	89820.2	92431.4	141999	90328.9	180972	747341	98585.3	321258	115962	158740	265731	61130.3	O14737;B4DE64;K7EQA1;K7EL31;K7ESJ4;Q3HM38;K7EPG2	PDCD5
O14744	19460.5	24843.7	12815	40972.9	16030.1	3532.42	14239.2	10014.2	1201.66	4267.19	4780.25	1207.67	13300.3	25803.2	4300.26	4048.24	11464.1	3679.23	3698.31	2448.52	O14744;O14744-2;G3V5W5;B4DX49;B4DV00;A8MTP3;G3V580;H0YJX6;G3V5L5;G3V2L6;C9JSX3;H0YJ77;H0YJD3;H7BZ44;G3V507;G3V2F5;G3V5T6;H0YJY6	PRMT5
O14745	485361	405187	313343	478686	936376	521492	618708	837815	681500	881761	953871	623717	504524	890063	362921	563433	992887	718249	705231	594510	O14745;J3QRP6;B3KY21;J3QRA3	SLC9A3R1
O14772	308.721	387.456	237.017	2328.01	239.011	158.918	149.198	519.167	211.449	515.571	141.319	282.218	37003.5	8457.12	10430.6	3450.74	423.31	1643.72	177.386	105.765	O14772;O14772-2;E9PK10;E9PMK0;E9PMM4;H0YDF0	FPGT
O14773	89794.3	78242.5	48055.7	84482.1	24886.2	48198.7	62365.8	84231.5	39167.8	95086.6	44387.4	47531.3	152897	351016	74567.8	76569.5	44660.7	67819	104654	77928.9	O14773;O14773-2;E7EV34	TPP1
O14776	116285	107467	88610.7	87459.7	72927.8	52507.3	83318.7	81669.2	26719.1	80066.3	45387.8	55181.7	107842	158372	33795.3	92880.4	59396.9	64541.9	85394.1	58273.5	O14776-2;O14776;G3V220;Q5VWI1	TCERG1
O14777	841.824	576.911	1025.6	367.958	1162.96	94.2417	421.582	47.6842	412.989	779.694	464.287	835.687	2064.94	821.579	844.979	522.183	133.177	127.994	483.578	183.612	O14777;I3L4G3	NDC80
O14787	709.215	320.462	142.9	139.73	503.46	102.878	138.761	675.853	392.978	583.626	369.197	136.625	318.155	731.579	127.909	156.61	183.273	173.85	77.2958	110.045	O14787-2;O14787;K7ESC1;K7ENW1;K7EMA3;K7ESG1	TNPO2
O14791	376.431	407.363	695.605	480.489	534.388	167.975	900.375	3248.74	204.192	13013	464.52	152.273	244.26	519.802	1053.43	2207.09	25856.3	18305.7	17829.8	16098.1	O14791;O14791-2;O14791-3;G8JL88;B1AH96;B1AH94;B1AH95;F8WCH3	APOL1
O14802	2212.32	2818.42	2823.22	2042.7	604.247	406.582	782.873	1164.64	306.478	1194.16	212.773	219.705	300.52	3572.91	205.579	175.891	451.901	566.542	778.839	272.737	O14802	POLR3A
O14818	739563	617698	444122	622335	613675	357772	485959	549907	232285	483921	484460	277346	632895	1157980	226707	423470	755490	423754	420642	259516	O14818;H0Y586;Q5JXJ2;F5GY34	PSMA7
O14827	804.466	869.666	1072.81	1147.76	138.963	39.4772	330.034	1013.4	40.6508	784.499	282.551	333.861	217.194	2486.98	54.112	162.428	882.717	452.268	514.65	86.0732	O14827;D6RAS9	RASGRF2
O14828	40733.9	36929.2	23081.2	40104.2	16245.4	9279.06	17842.4	31726.9	8619.15	27933	11799	14729.2	12797.2	49133	7373.7	589.162	12794.8	10537	17606.9	18829.3	O14828;O14828-2	SCAMP3
O14874	260.801	447.465	21159	57849.7	31725	2310.79	251.169	22717.7	796.846	22840.9	20940.4	10544.1	24235	38245.2	9322.43	12677.7	5194.05	12621.4	13277.7	1457.41	O14874;Q96G95;A8MY43;H3BTL2;H3BS02;H3BNP3;H3BUV3	BCKDK
O14880	20231.4	20728.6	14028.7	18867.6	12296.7	41066.8	3446.6	29380.3	393.389	34328.4	11881.9	11569.4	5379.63	42681.9	49917.7	12836.3	15048.3	24984.6	71825.9	33709.3	O14880;Q5VV89;Q5VV87	MGST3
O14907	13216.7	14465.2	4341.13	16975.8	7835.36	1672.85	1247.77	14835.8	3602.53	12048.7	2433.47	1103.39	8171.28	3168.38	6294.25	9842.15	11789.8	12536.9	792.085	8312.03	O14907	TAX1BP3
O14908	3485.69	2188.7	1741.01	3277.66	1186.28	1403.62	1994.11	2962.65	2147.7	3779.34	1010.38	1303.15	4393.62	8457.34	1532.53	6509.43	3359.66	4838.07	433.87	2009.6	O14908;O14908-2;K7EM11;K7ESN1	GIPC1
O14920	7524.77	7443.48	3463.26	8619.88	6948.4	2089.59	3793.21	7689.14	1364.73	8565.49	1582.63	2038	23671.4	50214	10431.1	19822.1	2069.18	2387.92	2600.17	1413.79	O14920;O14920-2;O14920-4;B3KRB7;G3V105;E5RGW5;O14920-3;J3KNS5;E5RJH2;E5RGA0;E5RIW0;E5RFT3;E5RFG5	IKBKB
O14925	2379.45	14033.1	2083.94	797.551	568.173	573.783	999.592	1414.72	430.816	9211.32	2510.83	1679.7	815.9	1862.72	2876.36	2880.69	4228.57	8304.11	754.466	1125.45	O14925;Q5SRD1;E9PB91;B1APJ0;E7EP42;C9JSY4;H0Y6X5	TIMM23
O14929	27520.2	20822.2	5008.93	20332.8	5800.03	6726.65	4099.99	14066.7	2866.68	8836.64	349.294	2705.42	4016.99	92375.4	9564.47	5218.39	25119.5	2616.71	2997.45	4449	O14929;O14929-2;F8W9G7;F8WEW1	HAT1
O14933	17398.3	17108.1	16677.8	14285.6	46544.1	47555	52137	14814.1	14569.2	11731	44279.9	36162.9	53469	29881.6	17926.9	36988.2	45046.8	20955.8	20526.1	19919.4	O14933;O14933-2;E9PQT7;E9PKW8	UBE2L6
O14936	19439.4	15164.6	14050.9	16507.3	14190.4	1061.47	138.916	55.554	7075.76	10134.5	133.794	183.676	3587.61	26239.2	1213.93	666.228	972.19	970.592	316.808	917.999	O14936-3;O14936;O14936-4;O14936-6;F8W998;O14936-2;H9KV37;Q5JS74;Q5JS72;O14936-5;Q5JS79	CASK
O14949	38284.4	137283	64252	66330.6	32725.4	58265.3	103968	34417.5	11808.2	41954.5	42685.4	45796.5	38246.3	95055.8	39500.3	59669	34865.9	33895	32301.8	59840.8	O14949	UQCRQ
O14964	17267.2	15656.5	6520.33	14278.6	11777.5	5963.08	7805.07	12037.9	5220.81	12593.2	4698.12	4563.57	7257.25	22527.7	4972.83	7202.59	10261.6	8335.19	12349.9	9098.21	O14964;O14964-2;I3L1P5;I3L1E3;I3L165;I3L2H4	HGS
O14965	309.642	671.705	543.012	402.564	1109.84	482.169	1208.78	457.771	481.166	335.608	773.867	667.044	476.453	1468.06	282.95	1135.01	1097.97	389.282	519.07	1073.65	O14965;A3KFJ0;Q5QPD4;A3KFJ1;Q5QPD2;A3KFJ2;Q5QPD1;B4DXA6	AURKA
O14966	11688.9	23503.5	12357	23308.7	38896.1	20293.3	21153.1	86932.2	7760.98	56679.8	10664.2	34272.9	70985.8	46904.5	52098.5	5077.51	32229.1	44755.7	46373.7	47017.5	O14966;O14966-2;O14966-3;E9PL56	RAB29
O14972	7248.04	6956.3	2516.08	4095.42	5648.84	2819.44	2039.22	4036.14	1040.46	3292.54	1024.88	1150.65	5695.09	52605.1	4824.9	14222.5	3947.97	3233.66	3075.35	2440.03	O14972;B7Z6B1;B7Z606;A8MTY9;E7EWN9;A8MY26	VPS26C
O14974	49867.7	45634.8	35885.2	57339.4	63369.5	34332.5	51024.4	62918.3	33096.3	59711.3	36850.7	41975.6	48889	92705.5	28707.6	50424.8	52747.3	47762.9	56138.7	48544.6	O14974;O14974-3;O14974-2;O14974-5;H0YIS4;H0YIM2;H0YIS3;H0YHL8;F8VW28;H0YIL7	PPP1R12A
O14976	9466.62	9373.44	5170.6	9724.8	5159.39	6789.04	7080.5	13286.5	2479.18	11739.4	3604.39	4566.73	12881.2	18631.6	5520.6	5401.6	3817.03	7097.77	6173.37	3635.55	O14976;E9PGR2;H0Y8H5;D6RAW3;D6RC24;D6RF16;H0Y9M4;D6RAQ7;D6RE78;H0YA39	GAK
O14979	431322	398449	346475	347614	265181	212783	297129	336007	182407	327804	177721	248890	296385	380909	206180	262208	327239	329393	371254	264799	O14979	HNRNPDL
O14980	30925.1	40080.7	19558.1	40191.8	15138.2	7822.81	9099.71	32437.3	3781.77	22651.2	12810.9	4820.09	7256.54	281419	22314.7	4464.11	16041.8	12530.8	14005.2	12927.5	O14980;C9JKM9;C9J673;C9IZS4;C9JQ02;C9JV99;F8WF71;C9IYM2;H7BZC5;C9JF49	XPO1
O14981	2790.72	2590.75	1260.61	2570.7	1040.42	280.736	773.66	1919.24	232.503	1843.31	63.2836	202.938	1391.16	3796.45	940.628	601.846	826.233	764.429	1383.53	92.4914	O14981;B4E0W6	BTAF1
O15014	1912.7	1326.06	1240.14	1147.69	541.587	91.261	346.106	220.371	50.8993	96.1727	232.746	52.9893	511.586	108.488	20.7966	151.074	101.024	105.839	161.29	97.6563	O15014;E7ERY8;H3BP69	ZNF609
O15015	103.661	102.577	95.6316	97.4676	131.143	25.7229	446.966	142.635	18.1209	421.605	154.199	49.4598	71.4199	174.897	39.518	243.848	82.5972	100.115	120.442	135.514	O15015;O15015-2;C9J3L0	ZNF646
O15020	11.0123	17.6241	12.5501	32.9583	98.7179	28.975	58.977	73.7256	31.1142	25.6635	321.551	15.3879	79.7059	118.104	34.2605	106.408	87.8365	13.6829	5899.01	22.9775	O15020-2;O15020	SPTBN2
O15040	137.984	1369.08	3985.5	1803.75	1475.58	1449.8	1456.29	1854.03	757.549	45.3773	2399.35	1406.23	1149.31	1327.56	63.0511	218.143	170.347	54.0599	3412.61	2013.01	O15040;O15040-2	TECPR2
O15042	32946.1	33219.6	27335.8	25822.5	26504.7	17370	21222.6	21412.8	8873.84	21955.7	8353.33	16861	31660.2	35590.3	21443.5	24573	20240.4	23151.3	15101.9	19661.9	O15042-2;O15042;E7ET15;O15042-3;C9JB80;H0Y8D9;E7EW00;H7C4V2;C9J5L1;C9JDJ7;H7C4P4	U2SURP
O15047	3794	3534.11	2358.39	4048.08	2188.74	1389.14	1572.25	2181.2	2163.54	2896.51	666.268	1603.54	1894.17	3735.39	2647.43	1609.79	2624.65	2608.07	2247.49	2232.36	O15047;C9J2Z9	SETD1A
O15050	503.504	359.485	285.737	639.978	343.363	27.2682	360.834	548.537	52.8065	474.287	68.18	418.976	242.156	1213.17	344.224	201.394	508.509	478.636	344.99	453.822	O15050;B7WP88	TRANK1
O15054	113.34	63.7895	259.502	89.2351	165.042	217.299	244.719	42.22	61.3425	111.292	319.561	164.016	80.5641	795.186	36.3279	74.454	114.46	59.3023	111.278	203.183	O15054;O15054-1;I3L0Z0	KDM6B
O15056	111.787	49.9993	420.392	164.978	604.396	149.469	101.642	353.901	26.4455	51.9462	128.977	115.684	141.453	482.791	97.2006	167.933	225.227	135.376	175.832	127.278	O15056;O15056-2;E7ER60;O15056-3;B4DJU8;H7BY56;Q5TA15;H0YEV8	SYNJ2
O15061	51.6228	101.333	240.638	172.644	540.721	184.536	391.717	442.741	322.783	1443.61	146.406	175.24	707.703	385.772	371.375	482.881	308.541	2963.39	1301.68	86.7301	O15061;O15061-2;C9JIE4;O15061-3;H0YL34	SYNM
O15066	2025.27	3151.07	1560.71	2327.27	1402.68	130.775	845.981	2155.87	783.725	3623.93	524.099	1468.34	842.852	1700.53	227.538	168.609	1760.17	1127.93	4543.63	1518.36	O15066;B4DSR5;F8WAR6;F8WER6;O14782;H3BTL6;B7Z896;Q9BVG8-5;F5H3M2;F5H4I9;Q9BVG8-2;Q9BVG8;B7Z484	KIF3B
O15067	45809.6	28976.4	22887.1	32943	14457.5	7783.86	15081.5	15085.3	5539.49	10134.7	4515.81	1853.02	17168.1	55178.6	6368.33	8705.97	34516.6	5669.75	11459.1	4594.26	O15067;F5GWT9;J3QSG0;J3QSH6;J3KT98;J3KTL4;J3QL39;J3KTQ5	PFAS
O15078	111.662	79.9113	65.8715	79.3808	36.804	55.2716	60.5331	60.6499	61.7186	76.5174	217.107	24.2404	66.5129	180.429	47.0299	152.684	66.7496	124.642	67.8026	38.1035	O15078;J3KNF5;O15078-2;F8VSK8;F8VS29;F8W0V9;F8W097	CEP290
O15091	197.261	170.318	218.448	1102.36	883.885	169.655	212.146	125.15	776.842	225.778	395.469	135.11	942.642	1132.62	1138.28	879.365	730.571	695.453	523.157	133.146	O15091;O15091-2;O15091-4;O15091-3;G3V2W2	KIAA0391
O15111	349.698	151.219	98.6502	652.388	240.446	356.027	255.262	228.942	80.7427	86.6281	302.985	195.289	289.033	3649	176.005	266.702	242.415	131.641	135.599	206.87	O15111	CHUK
O15116	27861.4	12006.3	41260.2	21503.7	36046.8	26950.2	53800.2	18469.2	12238.6	15491.1	32309.4	28091.2	2669.08	78310	11816.4	9024.29	26049.9	41639.9	27525.3	34722.3	O15116;E5RJ47;E5RH18	LSM1
O15117	190533	166921	169540	226100	139008	85534.5	96938.5	142432	76606.7	130360	115370	89781.6	204473	221904	86153.2	214012	126282	153506	133903	111291	O15117-2;B4DLN2;O15117;D6RFJ5;D6RER7;D6RC38;D6RAE8	FYB1
O15118	1021.44	91.5707	380.478	143.182	4689.5	1300.56	2829.39	5127	1696.56	3869.42	1594.95	2446.61	5052.91	1485.93	773.883	664.908	2469.42	2825.21	5405.09	5702.3	O15118;B4DET3;K7EQ23	NPC1
O15121	3075.69	5008.01	688.627	5576.77	489.151	1078.68	605.14	6077.27	144.27	3293.01	454.126	259.265	265.346	688.29	713.13	349.198	323.972	190.651	559.643	172.63	O15121	DEGS1
O15126	45910	8355.16	306.79	620.739	18500.6	3539.04	6106.78	8651.93	4030.29	14295.7	2642.5	441.787	420.405	14794	1165.04	5033.3	632.346	6426.81	8285.67	9680.7	O15126;O15126-2	SCAMP1
O15127	17946.6	23187.4	18558.7	15380.8	18744.9	14426.7	16863.9	37455.3	15769.9	53457.6	16904.3	18961.2	22277.8	57125	17875.4	85280.8	44872	45306.6	45044.3	23947.4	O15127;H3BV04;H3BN93;H3BUB6;H3BPL9	SCAMP2
O15143	1108470	897698	668943	1022280	1176870	522011	732640	1225920	445001	1009950	744633	709609	865914	1590440	594818	806167	1018530	686485	908363	849218	O15143;F8WCG3;C9J4Z7;C9JEY1;C9JQM8;C9JFG9;C9J6C8;C9JBJ7;C9K057;C9JTT6;F8VXW2;C9JM51;F8WEB3	ARPC1B
O15144	923146	722897	639855	706838	992744	659563	732593	856472	174760	732373	833883	715242	1449110	1478470	501555	827069	893143	671616	652438	703018	O15144;H7C3F9;C9JTV5;G5E9J0;G5E9S7	ARPC2
O15145	1277680	1171660	828061	1297240	1395100	647483	1093770	1280720	563719	1122980	1049220	1057910	935590	2352370	500226	1200910	1549520	1015280	1169840	1143650	O15145;C9JZD1;F8VR50	ARPC3
O15155	5623.75	5259.27	4142.84	4199.9	2080.41	2801.16	1562.26	6014.48	262.371	6712.56	559.554	3365.56	909.71	6430.65	741.681	1613.32	3116.41	1198.22	1570.41	2274.54	O15155;H7C1N3;Q96EA0;C9JTT8;Q68DU7	BET1
O15160	62658.2	44172	31728.7	33767.2	25476.6	7375.24	12942.9	24282	8435.69	13648.3	9073.94	8718.82	9275	87665.1	14699.3	18189.8	16514.3	30074.3	23619.6	10649.9	O15160;O15160-2;E7EQB9;H0Y723;D6RDJ3;H0Y9C4	POLR1C
O15164	626.531	928.059	635.006	814.157	689.433	217.979	480.714	349.413	91.9576	339.238	258.796	146.645	378.801	497.652	102.723	197.696	773.466	497.968	193.448	227.05	O15164;O15164-2;C9JPT4;F8WCX0	TRIM24
O15173	53565.5	49634.2	48001.8	47803.8	29576.4	38395.7	45640.9	63460.6	16267.2	45726.3	19433.7	34514.9	22090.4	69042.5	26541.6	18231	33818.3	35726.4	31042.5	60694.7	O15173	PGRMC2
O15197	289.759	155.551	1135.49	115.892	1276.72	1400.61	2115.66	96.7752	67.335	320.929	1759.03	906.657	225.61	1852.31	301.637	236.772	362.534	343.439	166.402	80.855	O15197-2;J3KQU5;O15197;O15197-3	EPHB6
O15211	171.545	430.74	361.118	377.665	180.847	597.78	72.4721	413.533	54.1807	222.095	175.885	637.648	308.103	308.768	33.5893	644.657	97.1426	109.053	348.386	306.496	O15211;B4DG72;A2AB89;Q12967-3;E7ER93;Q6PCE1;E7ERZ0;Q12967;F5H6M6	RGL2
O15212	194181	127591	97852.9	143130	117992	105709	111696	91643.7	52269	73686	90188.1	59965.9	80098	266228	22837.4	77538.3	58257.8	62490.9	62181.7	33206.5	O15212;A2AB88	PFDN6
O15213	24497.7	25972.3	15885.7	29307.4	9405.49	7674.01	10792.2	18310.7	4715.71	8958.7	1732.07	3298.23	14834.9	35589.8	4488.42	4515.69	5816.41	2781.14	4648.07	3679.89	O15213;H0Y6G3	WDR46
O15226	6072.13	7861.65	6332.11	6404.66	4847.72	2522.13	4781.04	5157.02	2280.57	4960.04	336.916	3385.98	5836.56	6066.91	2202.36	4111.94	5808.52	6205.16	5639.44	6503.94	O15226;G3V1N1	NKRF
O15234	1017.37	1434.03	125.881	168.646	1607.49	604.488	144.136	217.745	488.605	1359.96	314.195	153.174	461.913	603.626	223.715	1047.29	1106.66	756.223	322.16	1006.38	O15234;K7EQ38;J3QSC4	CASC3
O15235	16536.9	16895.3	14006.3	13157.7	13982.4	6304.27	16587.7	10582.7	2445.54	7690.76	7932.66	11806.6	23546.2	21844.3	4693.57	2250.8	5424.08	6342.61	4158.54	6999.7	O15235	MRPS12
O15239	31698.6	35058.1	15667.8	35077.3	22469.7	1660.26	7481.66	32172.4	11888	27562	3903.86	2704.37	4826.92	4338.8	805.906	3054.75	4789.74	1792.29	1036.45	2202.56	O15239	NDUFA1
O15254	9330.9	4122.57	2754.33	4102.88	2658.6	1485.89	2702.64	1543.42	609.556	1798.86	4749.49	1978.8	2049.2	2944.12	1421.59	414.032	2064.21	1697.6	636.863	1258.2	O15254;O15254-2;D6RJ89	ACOX3
O15258	22105.3	26825.7	14947.2	8634.66	11883.6	7851.76	11020.1	36542.5	3254.2	19914.8	4109.08	8387.56	22904.9	61925.7	11771.6	11751.5	8137.57	16815.7	12782.9	9223.17	O15258;Q5T092;Q5T091;Q5T093	RER1
O15260	10205.9	11851.1	9824.69	9024.5	18783.6	8322.61	9921.58	18607.2	3524.61	14741.9	9288.61	10999.7	176195	51347.3	34137.2	92756.3	9585.06	15633	19338.5	6686.22	O15260;Q5T8U5;O15260-2;Q5T8U7;B7Z6A4	SURF4
O15264	41973.7	20852.4	20285.8	30793	38852.5	25159	31399.6	30472.5	6547.07	30534.8	20790.5	9204.22	35053.8	55795.3	12310.3	32136.7	28686.6	16209.7	10518.8	16531.2	O15264;Q5R3E4;Q5U4A5;Q5R3E6;B5MDL5;P53778	MAPK13
O15269	7723.24	1792.58	643.045	2222.57	1041.81	756.361	710.57	297.723	175.033	291.136	757.366	146.969	579.232	515.397	186.218	836.73	296.62	418.075	246.566	609.708	O15269;O15269-2	SPTLC1
O15270	1361.88	1220.46	225.872	150.644	1410.44	982.034	839.265	853.091	605.023	2130.73	322.543	331.787	401.603	4626.26	1010.87	118.083	3107.85	1324.49	224.523	3078.23	O15270;H0YJV2	SPTLC2
O15294	34940	24154.8	20055	28256.8	24922.2	15654.9	21046.4	23573.5	8425.91	23951.7	8417.44	12553.3	48990.6	56935.9	8474.88	34103.6	19383.5	21309.8	19620.8	13234.9	O15294;O15294-2;O15294-4;C9JZL3;H7C2T7	OGT
O15305	54397.2	28921.9	15896.6	40649.9	26795.2	11828.2	11982.9	33897.7	2798.95	25978.2	10960.8	5044.26	19097.8	59195.7	9119.2	21282.7	24455.5	14482.5	15812.4	13112.9	O15305;H3BV55;H3BPH4;F5H0W0;B7Z419;H3BRM0;B7Z6R0;H3BR08;H3BM92;H3BV34;H3BT06;H3BNY9	PMM2
O15327	3171.8	1376.62	551.864	2124.94	2663.41	1275.63	380.781	1249.75	456.347	891.508	713.887	321.073	2199.67	1479.91	2911.73	3048.05	722.26	638.102	1046.74	818.931	O15327;E7EQN9;D6RJC3;E9PHC0;E9PG59;Q5XLE7;D6RE59;D6R9J5;D6RDJ7;Q9BS68;H0YA10	INPP4B
O15355	79158.5	66519.3	59480.9	64017.4	60299.9	43556.6	70125.8	66485	46318.2	71774	42767.1	38734.7	97343.8	188573	29744.9	118401	85563.4	61489.9	82940.9	46944.5	O15355	PPM1G
O15357	540.239	157.127	150.356	485.92	430.926	92.1265	137.788	726.838	520.776	243.128	472.251	53.5279	571.484	2288.77	1020.8	494.333	127.874	226.008	323.214	82.4541	O15357;O15357-2;F5H3D8;F5GY16;H0YFZ4;H7BXR2;F5H588	INPPL1
O15371	112436	93098.4	67193	96227.3	98533.1	68102	89946.6	85935.4	36959.2	74883.9	62772.1	43564.4	77285.2	108930	29973.9	71703.5	58720.6	60712.1	52725.3	43057.1	O15371;B4DVY1;B0QYA5;B0QYA3;B0QYA6;B0QYA7;B0QYA8	EIF3D
O15372	77221.4	77733.1	61049.7	92209.9	102345	59400.3	82123.4	99403.4	40936.4	64199.8	67527.1	45298.8	106995	115223	34266	63753.6	77248.1	55691.5	100891	45664.8	O15372;B3KS98;E5RJT0;E5RGU4;E5RFW7;E5RHC7;E5RH59	EIF3H
O15379	3252.89	3433.19	1928.13	3613.61	584.674	3448.65	2196.5	3845.86	667.253	2854.74	568.742	1578.99	4624.11	7421.08	2095.48	3434.93	2889.22	2032.42	3373.63	1884.88	O15379;O15379-2;E7ESJ6;E7EWI8;E7EW19	HDAC3
O15381	3469.46	3021.25	1393.49	2175.18	1610.94	1167.47	1600.85	2801.03	997.03	4111.92	555.693	1075.87	2582.57	7493.68	1363.19	1227.14	3059.69	3233.8	3053.18	1775.11	O15381;O15381-5;H0Y8B6;O15381-2;O15381-3;O15381-4;F8W938;E7EWK7;E9PH71;E9PGD8;C9J6P7;C9JP83;F8WF01	NVL
O15382	44243.9	51437	37642.5	59972.4	29996.6	31207.8	31328.6	53084.2	5093.48	36057.4	11151.8	19842.7	40497.5	151145	26755.3	24597.2	53841.5	41124.4	31635.8	26459.1	O15382;M0QXF9;B3KSI3;M0QZ10;M0R2K7	BCAT2
O15391	4679.71	4053.17	2802.67	4327.52	2391.56	3149.4	3730.51	3195.73	2019.55	2781.35	3147.44	2109.53	3256.68	8896.81	2004.95	7355.26	2309.11	3556.45	10894.2	2125.4	O15391	YY2
O15397	13498.2	5308.94	8693.75	19820.4	5267.5	11214.1	10808.2	15260.5	2574.46	12531.8	6503.79	4293.45	11364.2	21020.8	3900.13	8349.51	13649.7	6877.16	5127.07	4066.51	O15397;O15397-2;F5GXT5;F5H2I3;F5H244;H0YH64;F5H292	IPO8
O15400	5611.74	13945	15602.8	15513.7	25469.7	13537	19607.5	38706.2	19972.7	42051.6	19103.6	31125.7	36128.5	50288.2	14008.4	8951.91	40361.5	45549.2	31397.3	41074.6	O15400-2;O15400	STX7
O15417	43.7746	53.3512	5440.81	4171.76	2217.43	78.0254	56.0287	2611.62	1038.59	80.8918	27.5973	24.5262	2460.59	237.133	61.3958	4019.63	2094.57	43.4625	112.558	53.6001	O15417;H9KVB4;O15417-2;H7C177;H7C0N9;H7C3U5	TNRC18
O15446	24906.6	28761.9	13862.8	21177.8	8714.76	7913.9	7405.83	16108	3908.52	9722.63	2459.52	4615.36	18372.8	21435.2	4856.67	8770.79	15608.5	11365.4	10027	7275.08	O15446	CD3EAP
O15455	289.449	267.982	116.368	191.657	1005.56	611.693	1020.29	1512.04	429.121	942.68	560.023	804.617	136.549	643	96.497	198.094	280.327	2037.24	1136.14	958.862	O15455;D6RA51;E9PGH4	TLR3
O15498	15831	10275.3	4202.55	13113.7	6998.45	3219.56	6059.19	1148.21	2479.33	3465.16	3406.55	1151.33	13986.4	3987.47	5098.74	2581.8	8458.79	3426.7	3449.99	6800.76	O15498;B4DR94;H7C3K7	YKT6
O15504	3589.82	5761.08	3739.63	3660.47	4017.04	2369.35	4346.52	2163.35	1321.06	3536.86	2434.6	2597.36	2030.32	7501.24	1807.87	1087.93	2736.31	5310.9	3732.39	4285.62	O15504;C9JYA1;O15504-2;B4DT96;O15504-3;F8WC66	NUPL2
O15511	974917	894516	587285	1121380	739445	522322	629829	1105340	338948	841403	634999	666494	788332	1781030	238792	255348	849167	514380	477390	722102	O15511;O15511-2;B1ALC0	ARPC5
O15514	38339.1	34678.6	35571	31862	25994.9	15364.6	29918.5	24914.9	10659.9	27123.9	30067.4	21691.6	124790	185959	13167.1	242473	28237.6	33256.9	41929.2	28531.8	O15514;E9PB93;E9PHV4	POLR2D
O15519	704.555	299.331	1378.85	236.482	789.651	178.833	247.571	1670.57	97.5272	407.916	173.499	358.672	291.822	642.774	443.582	151.254	378.13	408.673	404.049	233.896	O15519-14;O15519-8;O15519-5;O15519-11;O15519;O15519-13;O15519-2;F8WBH9;O15519-9;O15519-12;O15519-10;C9JK38;O15519-6;E9PAP3;C9JV51;C9J408;O15519-7;O15519-3;O15519-15;C9JSU3;C9J4Q0;M0R1A8;M0QY57;M0QYM0;O15519-4	CFLAR
O15523	12422.5	8626.13	4422.21	12486.6	5413.33	4058.66	4361.02	6348.99	2110.3	4730.83	261.087	3784.04	12450	40144.8	8602.47	6351.12	2232.91	1997.67	5574.7	5203.85	O15523;B4E132;C9J8G5	DDX3Y
O15533	65706.8	179906	73300.7	99497.6	66308.6	114507	105654	183251	29535	150734	46040.7	61827	180470	158085	286311	184748	76492.7	72487.9	111835	92648.4	O15533;D3YTI9;O15533-3;O15533-2;A2AB90;O15533-4;C9JA35;Q5HYV0	TAPBP
O15541	23759.6	12130.5	17540.6	14594.6	21110	12803.1	37679.7	11358.2	10715.3	8975.36	17380.9	19301.8	58904.5	33847.6	12332.7	28623.9	19862.9	17169.6	25980.8	14617.7	O15541;Q8IZP6	RNF113A
O15550	378.93	737.252	204.7	725.638	143.093	68.9575	142.928	258.756	60.7137	575.565	894.045	235.803	118.191	552.724	42.5841	129.413	65.0675	145.503	111.774	137.827	O15550;F5H6S1;F8W8R6;F5H5V6;H0Y5J3;H0Y6I7;H7C1F1;H0Y6V5	KDM6A
O43143	228304	194286	130626	182510	113110	91869.4	126087	137540	53113.1	135459	78092.8	78713.3	215686	392879	82265.2	158185	117161	129549	136016	106157	O43143	DHX15
O43148	41702.9	34807	27889.7	34876.8	29717.1	16436.3	30944.9	30731.6	12939.4	31435.3	20107	13156.6	99046.4	67168.2	14648.8	37792.1	19257.8	26862.7	31467.2	19052.8	O43148;O43148-2;K7EP06;F5H2D9;K7EPP5;K7ERH6	RNMT
O43149	611.627	605.104	599.284	746.723	1368.49	256.437	483.473	737.667	361.381	769.703	188.451	320.878	1291.22	2274.63	679.871	516.92	515.561	544.386	454.353	259.373	O43149;O43149-3;O43149-2;I3L141;I3L3Q3;I3L1Q8	ZZEF1
O43156	288.268	155.33	96.7609	121.582	227.093	30.7967	199.477	211.786	78.4751	351.645	308.074	111.102	261.755	169.463	47.3616	403.371	242.271	170.879	236.695	125.197	O43156	TTI1
O43159	47324.2	45526.5	31721.6	36591.3	24232.8	19795	24358.8	26996.7	12679	29273.3	9269.38	9827.06	19634	38186.9	7252.53	37889.2	29265.7	24742.7	23738.8	20412.9	O43159;E9PPY3;E9PPP6;E9PS87	RRP8
O43172	85338.9	79780.2	57325.9	70251.2	42058.1	30642.2	44981	66128.7	16692.9	62987.7	33676.2	41440.3	82551.1	137352	37507.2	51721	48697.3	68404.9	61217.8	54942.2	O43172-2;O43172	PRPF4
O43175	125255	135322	73598.7	134657	4663.22	4315.25	3741.26	5496.75	1555.87	6219.82	3209.24	1467.45	9075.77	53822	15799.1	1301.81	17766.5	7027.84	1200.87	8055.64	O43175;Q5SZU1	PHGDH
O43181	177140	208539	117111	201281	131077	114859	144687	217098	54150.4	154538	117859	139079	96022.5	341073	79455.9	64517.7	175153	263861	227240	153861	O43181;H0Y9M8;D6REP1;D6R916;D6RI09	NDUFS4
O43189	26971.9	24471.2	12147.3	30779.6	13305.7	8436.03	10440.1	19562.1	7569.62	17092.9	2214.85	7516.02	4736.37	38850.8	1793.59	5514.01	10233.3	8240.5	8711.16	6349.92	O43189;E9PQZ5;A2AB25	PHF1
O43237	14120.3	11604.7	9343.02	15120.4	20030.6	8635.28	15840.9	19115.6	7174.9	17288.6	10880.6	14207.3	11817.3	26308.3	8657.44	8553.07	21998.2	15537.4	20565.6	15727.3	O43237;B4DZP4;J3KRI4;B4E2E0;J3KRZ2;E7EPL8;H3BUM4;J3KSD2	DYNC1LI2
O43242	127560	99502.7	70733.4	116756	88548	70211	88093.8	97948.4	32528.6	88531.2	46065.4	51846.7	103384	196096	45868.2	89606.6	72134.8	54155.7	55794.2	49672.9	O43242;B4DT72;H0YGV8;F5H8K4	PSMD3
O43252	4459.62	4813.05	8008.36	6093.8	9434.88	3791.82	12609.5	9765.79	5083.59	11766	6485.68	7273.67	6660.8	11943.9	5221.48	7836.61	8962.75	9239.2	13272.7	7332.5	O43252;O95340;E7ER89;O95340-2	PAPSS1
O43264	7087.49	8574.21	3700.09	5442.97	3534.45	6410.3	3123.66	7784.85	1062.9	9279.09	2649.36	1847.99	3586.78	6309.01	1487.65	13371.9	486.875	3233.62	2012.4	4323.19	O43264;A1A528;F5H3C1	ZW10
O43286	453.128	545.149	398.534	547.379	1056.95	618.953	505.917	943.567	143.125	236.724	311.976	320.407	1272.15	2748.38	1701.95	235.484	507.969	403.53	706.064	162.474	O43286	B4GALT5
O43290	69488.8	70192.2	61239.6	61003.9	42674.5	36246.7	48103.2	58387	33535.2	62442.5	32010.8	43653.1	59877.6	119968	39493	55590.1	53347.9	58882.5	57377.7	55822.4	O43290;E9PQI8	SART1
O43292	214.759	364.382	183.198	465.488	249.915	192.379	95.6049	110.98	181.831	549.151	232.554	202.46	487.678	364.766	316.589	246.822	275.651	399.648	622.064	234.807	O43292;O43292-2;E9PPZ9;E9PLV6;E9PQ31;E9PLG8;E9PM11;E9PM94	GPAA1
O43293	790.05	415.824	3801.84	1387.64	2050.22	20871.2	3735.8	499.1	1071.66	4532.11	1249.16	1348.58	279.731	798.041	1149.5	277.862	3799.62	3124.84	3021.94	2889.94	O43293;O43293-2;M0QYW5;M0R0D0;M0QYY8	DAPK3
O43296	2426.81	2532.55	1693.08	3532.48	1372.64	635.653	1507.43	2218.24	915.008	2148.39	748.565	620.892	645.892	252.359	221.362	766.298	1086.36	1343.09	1934.33	1764	O43296;M0QXF3;M0R146;M0QZT5;M0QZJ4;Q6ZN11-2;Q6ZN11;E9PGN4;Q5CZA5-2	ZNF264
O43299	815.254	486.412	651.621	824.529	618.556	1019.47	184.337	240.053	59.2741	422.078	1599.61	1483.94	2930.52	4993.95	2174.06	535.637	330.482	553.494	1323.24	188.882	O43299;O43299-2;O43299-3	AP5Z1
O43312	339.593	261.94	141.107	318.441	208.944	615.217	203.105	469.88	72.7723	589.718	330.751	110.166	749.668	179.013	77.5175	512.948	184.157	93.162	143.56	222.955	O43312-4;O43312;J3KNK6;E7EWW5;B7Z3B6;H0YB53;O43312-2;E5RJX3;H0YBL3	MTSS1
O43314	4984.58	4576.05	2704.49	3689.42	4875.96	431.715	2474.07	5934.34	1793.74	3151.86	874.991	1147.75	1833.94	8604.86	1051.2	1851.53	4633.73	4369.65	4671.97	4431.14	O43314-2;O43314;D6RBU4;H0Y9M0;K7EPT7;D6RFG4;H7C436	PPIP5K2
O43318	918.554	102.491	284.051	368.633	1018.09	564.48	797.551	137.747	62.9732	974.467	438.088	126.953	280.14	1032.37	161.599	365.037	178.991	487.169	260.286	318.148	O43318-2;O43318;O43318-4;O43318-3;Q9UG54	MAP3K7
O43324	169347	93810.1	79183.5	84704.2	70304	52226.6	81628.7	64255	29161.2	62977.8	38130.9	42581.2	71263.8	276248	31228	192911	49922.6	60042.8	46635.1	22374.8	O43324;O43324-2;D6RBD7;C9J1V9;H0YAL7;D6RCQ0	EEF1E1
O43353	5334.68	4606.37	4676.03	4896.74	4621.25	3244.1	1535.72	4383.81	694.938	3424.89	3397.16	776.827	206.116	696.29	282.989	6001.39	3105.73	4718.76	5415.15	2170.39	O43353;O43353-2;E7ERW9;E5RGK6	RIPK2
O43390	758577	745301	604893	678861	497338	384236	499706	566745	210195	635541	325991	412433	622447	1169270	335996	464279	523684	629507	577065	510988	O43390;Q2L7G6	HNRNPR
O43395	66026.7	56029.2	46162.9	56434.2	41758.6	30301.7	37258.6	48295.7	17966.2	48824.6	21905.2	32062.4	64256.2	106226	29262.6	45382.5	35161.8	40072.9	35457	39835.8	O43395;E7EVD1;B4DSY9	PRPF3
O43396	167145	155685	99901.8	165407	175160	86658.2	120809	183517	77346.3	151434	71290.2	60179	127556	290532	33849.5	97649	214795	107021	99887.1	75314.7	O43396;K7ER96;G3V1K0;K7EML9;K7EME7;K7EPB7;K7EKG2	TXNL1
O43399	523340	493885	347023	493848	414281	325522	286757	367375	97501.9	368271	268862	246807	481913	652224	158898	561386	230954	329070	248473	223848	O43399;O43399-5;Q5JWU6	TPD52L2
O43402	995.633	7067.58	229.533	792.458	2845.33	1975.94	2953.1	690.619	170.13	1759.28	510.26	409.652	1489.01	1282.38	596.616	383.188	628.806	445.749	860.339	800.776	O43402;M0R1B0;O43402-2	EMC8
O43422	400.055	169.001	103.274	317.668	341.329	204.39	300.785	415.372	127.115	111.249	312.359	163.409	580.202	787.908	130.789	189.732	331.107	155.578	86.6534	124.508	O43422;B4DS64;O43422-2;E9PSI2	THAP12
O43427	11852.5	13921.5	1560.93	12314.1	319.412	406.537	597.715	3259.28	179.8	955.473	535.896	230.83	1580.2	1227.99	1558.88	2267.79	965.347	1150.49	713.121	704.017	O43427-2;O43427;E9PSD3;E9PJW6;H0YCE7	FIBP
O43432	510.744	74.1352	306.096	746.231	560.36	676.209	455.081	951.475	861.754	496.364	599.62	468.391	87.1611	972.636	257.096	678.908	549.093	487.918	533.549	885.097	O43432;O43432-3;Q504Z1;F5H564;F5H8J4;B4DXR2;O43432-2;Q5SWD0;B1AN91;B1AN92;Q68DC6	EIF4G3
O43447	203643	162593	132044	185210	150732	105599	76016.3	152416	31700.7	145350	105729	67819.1	204828	426072	70705.1	105406	158885	107810	90747.5	62692.9	O43447;C9JQD4;A6NNE7;H0YEL5;A6NM32;C9JAN8	PPIH
O43464	2434.91	2348.92	2022.52	2429.05	783.118	3442.01	1953.87	2292.24	165.042	3199.57	176.705	820.738	3128.01	17154.9	2683.08	2925.95	280.639	1848.37	7338.22	2646	O43464;O43464-3;O43464-2;O43464-4;P83110-2;P83110	HTRA2
O43488	152234	107461	51084.9	117838	65821.8	42292.5	58747.9	93076.6	18279	69499	28295.8	25091.3	95247.4	283590	41768.7	37942.9	59305.4	42740.1	72256.3	35075.3	O43488;H3BLU7;H7C5H7;Q8NHP1	AKR7A2
O43493	8122.29	8729.6	6855.55	15436.9	10192	5078.51	7634.48	12851.9	3436.36	15889.2	3930.15	7665.29	1399.09	3763.3	1877.59	751.666	12794.3	14384.2	12017.1	13026.2	O43493-2;O43493-5;O43493-3;F8WBK2;J3KQ45;O43493;O43493-4;O43493-6;F8W8W7	TGOLN2
O43504	151263	135031	91716	117241	84965.7	72399.4	98861	164242	54955.9	116927	84248.8	98518.9	135486	416484	61710.5	56652.8	171612	173394	142642	121583	O43504;E9PLX3	LAMTOR5
O43513	472.377	401.519	1873.45	3034.23	405.353	1098.55	971.06	2484.52	171.418	2639.75	260.388	1434.33	1109.96	1333.15	1120.55	609.36	2025.5	2221.93	2032.86	1611.1	O43513;E5RIE8	MED7
O43516	126986	108553	114017	143215	147066	86781.3	138265	160731	90323.3	135529	140296	101171	151385	189495	69346.9	134419	214192	135338	141107	96488.6	O43516;O43516-3;O43516-2;O43516-4;E9PB87;C9JB04;B8ZZ90;C9JTB9	WIPF1
O43521	1943.61	2076.67	1310.6	1723.29	2532.37	994.341	1266.24	2776.92	690.057	1451.91	745.788	1074.99	370.403	754.75	422.847	899.422	1915.33	1103.51	1490.3	2162.63	O43521-5;O43521-2;O43521-4;O43521-8;O43521-12;O43521;O43521-6;O43521-9;O43521-7;O43521-3;O43521-15;O43521-16;O43521-18;O43521-17;O43521-13;E9PAM9;O43521-20;H7BZE5;C9J417;O43521-11;O43521-10;O43521-14;O43521-19	BCL2L11
O43561	5177.33	4898.83	667.201	2741.24	4312.58	812.178	8573.96	7755.42	311.17	4248.6	646.362	5590.48	10776.1	21324.5	6825.88	11118.5	14971.4	6964.77	4140.8	8163.41	O43561-2;C7C5T7;O43561;B7WPI0	LAT
O43566	23444.4	20161.1	19494	26645	27902.7	13157.7	26170.2	29019.6	7435.74	16092	10250.7	10421.5	17468.5	53963.1	8545.71	22710.7	12652.6	10135.6	12749.5	8088.41	O43566;O43566-4	RGS14
O43567	1874.03	1287.68	1782.04	1053.33	6218.23	7808.69	7524.92	5441.32	5254.74	9008.22	8662.05	9505.32	6258.2	6784.69	1169.74	4209.36	10891.4	9728.85	7841.08	7376.5	O43567;C9J8T4;C9JYN7;C9JRV0;F8WDJ5;C9J383;C9JU37;C9JYY4;F8W989;C9J7B4;C9IY58;C9JCY0;B3KR12	RNF13
O43583	188679	148160	91714.2	143759	124176	54480.5	74960.6	100599	26381.3	82212	36664.9	42814.6	30037.7	74050.5	22238.6	49842.5	90854.1	62438.1	46939.7	51997.6	O43583;F8VVL1	DENR
O43586	16442	16089.5	16378.1	15227.8	58811.9	29552.4	39519	46604.9	22456.5	53152.7	36545.7	22279.2	38672	23363.1	22635.9	33857.2	28440.1	31983.6	40212.8	29289.2	O43586;J3KPG6;O43586-2;C9K004;H0YKY3;H0YLW8;H0YLX8;H0YLI2;B4E1Z9;H0YLM9;H0YNS1;H0YKF1;H0YNR2	PSTPIP1
O43592	4463.74	4420.1	2104.88	3743.46	1813.53	371.622	2166.87	4714.08	283.957	934.444	204.98	1815.76	1291.07	7405.52	370.498	213.119	3088.85	2410.78	2228.45	318.8	O43592;F8WDU6;F5GZM3;F5GYW6	XPOT
O43598	114056	43984.8	26409.6	45349.8	9693.76	6722.8	12079.4	13106.1	8347.75	13986.8	5869.92	808.28	14918.6	92878.6	94894.5	58190.9	9493.26	8062.85	27893	4511.31	O43598;H0Y8X4;O43598-2	DNPH1
O43615	30984.8	39698.6	21636.1	27993.3	28354.4	19072.2	32232.2	42164.1	9575.33	33285.4	12820.6	22610	32560.3	65868.1	21696.1	9434.68	36275.9	25632.6	36088.3	27833.9	O43615;M0QXU7;M0QXM9;M0R301;M0R124	TIMM44
O43617	18913.9	18006	13147	31172.3	18330.5	35194.4	29971.5	16317.9	1756.73	39782.5	2551.88	5670.78	11206.5	16562.2	79232.1	7584.39	22671.9	16325.1	1024.48	25235.4	O43617;A6NDN0;A6NKE1	TRAPPC3
O43633	58452.7	31812.7	39852.1	43177.9	79321.1	45224.7	51966.6	43515.4	18874.3	53437.4	45453.1	32733.2	98659.4	119775	31440.6	94207.9	46673.8	44613.4	39804.5	41614.5	O43633;M0R1L7;M0R1T5;M0QXX8	CHMP2A
O43660	71084	68711.7	44137.6	69593.2	45067.5	32312.8	46176.4	61854.1	22250.1	62469.1	23638.7	29640.7	66301	100218	25035.1	35098.1	50882.7	65926.2	51578.7	44601.7	O43660;A8MW61;O43660-2;D6RA26;H0YA24;B7Z982;H0YAA2	PLRG1
O43663	1456.31	1382.76	1073.56	1799.68	228.14	333.26	150.083	1625.49	382.822	286.765	380.711	574.765	2255.61	1845.6	140.126	1195.04	1209.58	274.254	1205.12	559.645	O43663;G3V3N7	PRC1
O43665	693318	553870	381108	623046	177323	108469	122727	158697	60864.9	117784	110838	72686.1	101219	433853	121195	107789	149139	97854.2	110409	97206.3	O43665-3;O43665-2;O43665	RGS10
O43670	99421.9	113121	68298.1	111710	77539.1	62529.7	88128.3	94650.3	30060	93745.6	61056.7	60915.3	112514	165922	50899.5	99517.5	123128	76146.1	98996.8	68409.5	O43670;J3QRS9;O43670-4;O43670-3;J3KS31;J3QS27;J3KTL1;J3KRW6;H0Y3M2	ZNF207
O43674	31530.6	36122.1	29594.6	58400.2	19733.1	35300.8	52666.1	60052.6	12481.9	34081.8	21108.6	47786.6	19196.2	65270	47083.1	17001.8	23952.3	15572	43039.8	39729.9	O43674;O43674-2;E7EWP0;H0Y886;F8WDZ2;F8WDD2;H7C568	NDUFB5
O43676	280281	301384	148757	360149	112906	74269.6	97661.2	289851	20020.3	288019	42821	108526	162512	399339	96379.7	83116.1	150954	107746	109004	96470.3	O43676;C9JKQ2	NDUFB3
O43678	350005	352301	247969	410761	265877	205315	257753	369036	173369	360584	171862	230401	306654	509502	236999	170399	424010	462555	360972	311560	O43678;O43678-2	NDUFA2
O43681	39465.6	35030.8	20343.7	33872.5	38000.5	36386.1	24691.6	32961.1	7607.96	36704.7	24946.6	16021.8	49512.5	159985	28150.2	52568.7	23835.2	19311.7	17836.8	15021.9	O43681;K7ERW9	ASNA1
O43684	303208	275555	223363	255253	176802	129150	205387	221692	128746	227942	115192	107834	391110	542855	112343	203195	326637	242890	265823	153626	O43684-2;O43684;J3QT28;B4DDM6;J3QSX4	BUB3
O43704	100289	134825	77316.4	186436	1160.79	792.036	2391.82	2815.19	667.012	351.101	1855.83	3227.76	2592.66	1789.03	1542.46	4232.93	1647.66	600.375	670.439	1119.69	O43704;D6RD70;D6RIA8	SULT1B1
O43707	188759	181237	113001	171983	567656	360517	514799	666600	253374	683818	477567	334700	563862	983024	163834	437721	512193	347621	393809	355593	O43707;D6PXK4;F5GXS2;K7EP19	ACTN4
O43709	16128.5	13120.7	7995.73	10569	4470.81	1505.79	6261.4	7015.62	489.774	8700.78	4824.14	3301.22	8528.19	16533.9	2129.04	6683.91	4967.27	5550.2	2089.86	4147.58	O43709;C9K060;H7C0G4;F8WD87;F8WD67;E9PCQ7;O43709-2;B3KR83;H7C170;F2Z3D9	BUD23
O43715	38571.2	32933.4	32914.1	33548.4	16819.2	16243.6	21712.2	25345.5	6434.09	26823	1806.71	17066.2	31671.8	78109.2	581.245	24965.5	14648.4	3392.05	19450.6	7025.27	O43715	TRIAP1
O43719	49599.3	48190.5	34543.2	57626.8	36547	21506	35401	35519.3	15240.9	34909	13263.8	18672.5	23977.7	13093.4	15045.7	15225.8	28047.3	27561.7	26101.1	25465	O43719;Q5H919;Q5H918	HTATSF1
O43747	16576.7	15966.9	3186.05	15226.4	4149.33	4624.94	3852.27	8962.49	1248.24	11400.4	2816.95	2957.25	1785.63	61072.2	10459.5	1316.34	7509.8	10381.6	14633.6	5358.8	O43747;O43747-2;J3KQU9;B3KXW5;H3BNR4;H3BR36;H3BUN9;H3BN71;B4DGE1;H3BRM7;B3KNW1;H3BS13;H3BV30;H3BN75;H3BPN9;H3BNN2	AP1G1
O43752	4346.14	4657.52	4311.28	4564.8	4240.71	2447.52	2490.74	5747.2	1445.06	5873.34	2008.26	2526.6	244.058	1370.12	5054.61	3521.5	857.639	3752.83	456.61	3348.55	O43752;B4DR17	STX6
O43765	35842.6	30392.3	17497.6	26627.1	26188.8	14412.2	24858.2	24395.9	12219.2	22764.2	15411.9	14792.8	31576.7	85162.9	15284.8	46780.3	28057.1	13786.2	19511.6	15165.8	O43765;K7EMD6	SGTA
O43768	411532	278183	311664	379586	402899	187664	317745	276068	158839	240223	264190	144151	333971	424895	98039.4	266708	392267	217993	163133	117928	O43768-2;O43768;O43768-9;O43768-3;O43768-4;A6NMQ3;C9JUF4;Q5T5H1;O43768-6;O43768-5;O43768-7;D6RE62;O43768-8	ENSA
O43772	23254.1	15980.5	12866.9	36976.3	29283.4	25300.4	37167.6	69917.2	725.403	63444.3	5915.12	36080.9	25435.7	50412.1	98708.9	9720.74	18249.1	28493	22213.1	19466.4	O43772;C9JPE1;B4DWZ5;F8WEF6	SLC25A20
O43776	86286.8	57592.1	38831.4	89281.5	49132	33119.9	52937.2	52570.6	18475	35593.4	34466.8	21383.4	66107.1	152514	34165.7	33894.7	44513.8	31163.9	32002.4	18112.7	O43776;B4DN60;K7EIU7;B4DG16;K7EJ19;K7EPK2;K7EQ35;K7EMQ6;REV__H7C110	NARS
O43805	10104.4	7720.19	6857.07	3570.26	15004.1	11830.2	12305	8237.93	9193.23	19967.7	7377.82	8701.36	555.074	29512.6	656.517	1038.98	14675.9	13922	16238.2	10213	O43805	SSNA1
O43809	258648	195547	73111.6	191974	73632.3	84633.4	114504	131957	13385.6	179154	67694.3	49240.3	186117	425644	220611	92574.4	125450	123963	122302	88241.6	O43809;H3BND3;H3BV41	NUDT21
O43813	38032	21177.6	14126.4	28640	25290.3	16037.5	18957.3	20965.3	2979.9	21125.6	9418.56	5932.15	28944.7	85066	45310.3	7103.48	7586.11	8547.41	22283.1	4315.4	O43813;E9PHS0;F8WDS9;H7C2E3	LANCL1
O43815	53019.9	56563.2	43515.2	53865.2	41700.8	31395.4	47756.5	55881	35361.7	66447.9	42447	58066.9	54114.3	123975	32358.8	34029.6	58257.5	74871.7	74278.9	65735.7	O43815;O43815-2	STRN
O43818	60792.8	69467.1	47594.2	61064	27849.5	24378.5	42361.2	49149.8	14041	28328.4	14458.1	19774.1	74981.1	42874.5	47582.1	37604.6	37001.7	29447.1	31216.1	28449.5	O43818	RRP9
O43819	5207.24	4938.76	2334.16	3037.2	2502.45	3327.34	1805.33	6190.92	1513.67	5093.15	834.541	1323.66	4151.19	1736.15	1870.36	2483.35	4531.91	3265.1	4224.5	3796.22	O43819;C9JBU1	SCO2
O43823	17358.4	19091.9	13259.4	16101	9175.91	8934.82	9769.27	16461.4	8753.52	15797.3	11395.8	10406.4	20773.5	27087.7	15656.2	16098.1	13331.8	16572.8	19526.2	17706.8	O43823;M0QYL4	AKAP8
O43824	13739.4	9483.88	2406.49	8123.32	1093.37	602.949	1547.5	6054.02	1233.84	2695.58	240.251	318.153	2663.63	23911.9	905.857	1500.73	1699.73	1645.65	1592.87	1938.56	O43824;H7BYW4;H0Y2S1	GTPBP6
O43829	4295.28	5131.86	2268.18	3943.49	2739.09	2325.32	3907.77	3753.42	1631.23	2554.09	2439.91	2113.16	4494.02	4543.9	324.628	2656.25	3695.1	2216.86	4743.47	4280.82	O43829;J3QLI2;J3QL74;J3KRQ2	ZBTB14
O43837	106214	101656	68380.5	108598	55358	54289	74178.6	87848.3	15900.7	89340.1	43129.9	42906.4	98476.2	214241	49303.8	75466	106420	76454.3	65232.9	58911.7	O43837;O43837-2;O43837-3	IDH3B
O43847	2368.91	975.863	532.445	545.799	993.646	27.9887	681.287	261.697	294.998	576.735	214.075	219.108	134.505	11972.7	325.083	56.2049	1134.02	221.072	203.245	136.837	O43847;O43847-2;B1AKJ5;G3V1R5;F5H7V1;H0Y5G9	NRDC
O43852	24398.7	23182.4	17639.2	27241.8	37445	27285.3	35727.3	48255.6	21256.6	42056.5	28446.5	39046.3	35696.6	51423.6	38940.2	33804.8	59463.4	49063.4	68334.9	49562.4	O43852;O43852-3;O43852-6;O43852-5;O43852-10;O43852-9;O43852-13;O43852-14;O43852-11	CALU
O43861	73.1511	589.863	1314.77	130.511	107.432	119.764	241.127	171.166	41.0836	1477.71	127.513	124.47	115.961	5533.88	4188.2	4908.22	1367.53	2681.59	116.773	163.964	O43861-2;O43861;F5H8J1;B4DJ94;K7EPH4;K7EJG1;Q7Z6L4;K7ES39;K7EII3;K7ERE0;K7EQQ5	ATP9B
O43865	39626.3	33834.3	9499.63	47029.9	24199.2	6936.06	7265.19	34285.8	1935.26	16065.2	5014.18	8550.57	9370.41	53159.8	3981.5	15784.8	10093.8	9246.27	7038.83	6515.74	O43865;O43865-2	AHCYL1
O43896	781.574	576.136	362.295	1146.53	711.16	587.143	513.91	677.193	194.025	210.861	147.106	210.426	875.979	1431.36	279.066	139.769	120.158	381.015	283.365	401.574	O43896;I3L1B1	KIF1C
O43913	1262.99	638.682	666.152	886.787	270.082	348.599	1104.35	705.752	171.206	381.364	468.57	773.591	169.851	506.691	78.7786	429.377	504.441	1155.08	1148.08	198.663	O43913;O43913-2;B4DXT8;G3V0H0	ORC5
O43920	179777	203135	171130	139884	114639	102696	169623	202425	78951.3	151899	91914.7	132669	269087	456992	98020	168483	158455	187205	182549	189823	O43920	NDUFS5
O43924	4253.26	4480.92	3849.18	11601.9	6066.01	4515.5	5928.92	6013.11	1781.81	5489.58	4962.63	3537.52	14506.4	36118.3	327.304	5260.37	5804.6	5008.9	1426.23	3953.86	O43924;B8ZZK5;C9IZ52	PDE6D
O43929	330.996	3679.51	946.168	1579.98	1250.8	951.307	343.099	362.074	290.683	578.349	381.412	115.41	2225.25	10414.7	728.732	719.676	429.799	377.558	295.519	302.647	O43929;O43929-2;O43929-3;Q53SE3;CON__Q2YDI2;C9JGH7;C9J2X8;B7Z632;Q5THS9;B7Z4E2;B7Z346;Q96NJ5	ORC4
O43933	91.6584	74.2297	111.044	496.936	144.591	147.731	389.784	116.116	158.371	185.076	146.599	75.2933	1240.02	1115.68	215.824	1123.68	123.31	53.9677	59.6878	75.5364	O43933;E9PE75;H7BZH3	PEX1
O60216	75530	76162.5	61446.7	76288.8	54539.2	40773.2	53131.4	68998.5	27580.5	61553.5	34066.1	41220.5	58756	153856	43599.7	61609.3	54063	62471.1	63796.7	52207.8	O60216;E5RFZ5;E5RI01;E5RFV8;E5RIN7;E5RJW1;E5RJK5;E5RG18;Q9H4I0;Q9H4I0-2	RAD21
O60220	350682	313745	185671	389976	115945	106389	179947	278960	80363.9	152660	65153.8	76443.1	253608	493648	51039.3	120207	184997	170470	168124	126984	O60220	TIMM8A
O60231	2378.79	2906.66	1783.01	1592.68	183.843	3084.74	203.862	1808	75.3111	4223.91	70.8469	155.128	3539.92	3327.97	306.037	1130.95	2247.39	2440.93	2252.71	1360.37	O60231;B0V0F8;Q5SQH5;B0V0F7;A2AB15	DHX16
O60234	1155130	849086	675927	978996	915884	646550	788688	986903	646262	853281	830753	539857	794837	2472630	302992	894729	924608	781009	547410	491771	O60234;M0QYJ8;M0R0C1;M0QX47	GMFG
O60244	370.322	266.219	208.532	267.345	39.1215	218.854	110.105	610.663	107.914	412.659	143.076	118.611	470.935	818.432	275.987	478.968	405.233	526.239	428.446	278.956	O60244;H7C3E5;H7C017	MED14
O60256	221875	135020	98134.5	190141	115327	106608	83090.8	132714	15932.2	75137.1	65499.4	32482.4	184035	617131	94018.4	195934	74019.6	44382	45303.3	36766.4	O60256;O60256-3;O60256-2;E7EPA1;B4E329;C9K0K7;C9JJS3;C9JDU5;I3L0S1;C9JDH0;E7EW35;I3L331;I3L164;I3L4G9;C9JLZ5;I3L1T1;I3L3B8;I3L2J4;I3L275	PRPSAP2
O60262	19513.1	16805.9	12622.8	14517.2	6991.37	4144.36	2404.06	10055.3	3011.84	1036.9	3755.87	3015.95	7729.4	27354	3379.85	3272.03	4407.78	8856.27	7866.6	6870.16	O60262;K7ESC6	GNG7
O60264	87161.8	84211.9	59084.5	97771.6	58658.4	39727.4	53119.7	84471.8	20326.6	71851.8	23488.1	43831.2	87099.2	106678	42715	52658.4	70050.5	64647.4	61120.9	64738.7	O60264	SMARCA5
O60271	3887.9	2768.72	1638.84	3222.35	4678.62	2335.51	2651.89	4229.79	1491.65	5363	2470.83	1726.79	3744.01	9642.99	1905.68	2025.08	4363.58	2211.55	2485.11	2610.01	O60271-4;O60271-2;O60271-9;O60271-5;H0YBE9;E9PFH7;Q9UPT6;H0YBS5;Q9UPT6-2;H0Y981	SPAG9
O60282	135.769	240.024	103.436	136.346	1680.96	275.068	1706.17	616.242	96.5357	281.596	148.835	227.76	300.946	468.533	401.819	282.777	131.347	133.773	178.504	169.145	O60282;E9PET8;O60282-2;C9JWB9	KIF5C
O60287	1824.94	1608.34	1005.44	1285.18	417.547	380.861	432.698	1012.04	183.682	1029.18	684.961	218.907	814.238	1371.5	1255.71	521.56	80.6059	1046.78	1038.2	74.4731	O60287	URB1
O60291	4723.9	4283.26	131.002	5503.69	100.372	459.707	168.431	4516.87	121.21	3585.68	251.874	217.821	177.171	7014.34	182.631	141.064	4161.4	3531.22	3813.95	3385.55	O60291;O60291-2;K7EPJ5;O60291-4;E9PB19;O60291-3;B4DR12;K7EIM7;K7ERA1;K7EJN3;Q96PX1-2;Q96PX1	MGRN1
O60293	89.7524	89.1033	82.029	216.092	46.0325	78.6878	81.2109	120.124	64.7067	134.851	85.2533	81.7956	77.1488	102.465	77.397	120.615	44.9331	53.0869	126.119	56.845	O60293;O60293-2;O60293-4;G3V1X1	ZFC3H1
O60306	13731.3	14969.2	6414.71	12975.5	5090.3	3228.58	5547.63	8705.07	2451.87	9727.42	1065.45	2547.36	4742.2	12742.4	2813.89	3872.18	6228.74	6962.75	7415.73	5919.9	O60306;H0YH15	AQR
O60307	2963.88	2272.87	920.806	2853.05	1520.66	1025.15	1702.02	2021.31	512.868	1683	599.55	1546.44	788.225	4811.96	774.949	559.152	1204.7	91.2458	440.266	799.3	O60307	MAST3
O60308	678.163	572.415	513.198	779.502	550.86	154.581	538.959	805.591	200.857	764.037	147.175	499.986	69.9632	419.84	188.42	588.682	451.314	442.881	511.4	557.301	O60308;O60308-3;Q5SR27;O60308-2	CEP104
O60313	90928	95093.9	68041.1	102251	59910	44560.1	48729.2	92480.5	17935.9	75986.4	30022.4	42376.9	78232.5	168430	41117.5	43783.3	55517.9	59417.6	61815.7	55366.3	O60313-2;O60313;E5KLJ5;E5KLJ6;E5KLK1;E5KLJ9;H7C141;H7C321;C9JMB8;C9JY58;A8MXB6;H7C3G2	OPA1
O60315	182.092	152.679	134.448	91.56	428.924	190.193	68.0289	179.178	110.359	203.942	101.602	64.194	65.3992	184.413	209.269	84.6643	85.2563	151.925	183.192	177.376	O60315-2;O60315;E7EUW9	ZEB2
O60318	1378.67	1583.6	919.91	1544.24	1202.21	439.654	579.401	2079.99	873.413	1419.99	111.47	933.16	561.344	637.961	487.373	574.854	925.877	1425.5	1803.85	1025.35	O60318;C9JL56	MCM3AP
O60336	292.516	69.4066	135.257	194.644	349.374	443.943	162.022	110.74	36.0306	316.014	580.455	27.9888	427.079	202.55	159.772	160.502	260.45	131.375	141.687	66.5514	O60336-3;C9JL14;O60336-6;O60336;O60336-2;F8WC21;O60336-4;D6RHX7;D6R9F7;O60336-5;D6RAI2	MAPKBP1
O60341	11766.3	8215.35	7211.4	8655.47	4178.62	5582.74	4621.77	3281.5	809.222	3599.66	2881.64	2157.02	4298.16	29958.1	1080.88	484.951	3862.07	6458.73	6906.87	4146.25	O60341;O60341-2;F6S0T5	KDM1A
O60449	1298.74	1962.44	324.48	1923.24	1848.14	720.149	2880.5	3448.94	481.021	2002.53	104.674	1153.14	722.873	3608.32	1078.99	2152.76	1728.4	1948.91	1519.12	2527.94	O60449;O60449-2;O60449-3	LY75
O60486	273.199	103.734	115.52	674.572	205.373	157.654	333.216	265.087	21.572	30.875	67.6223	112.875	146.992	253.122	68.4632	204.021	180.322	325.05	58.2163	130.966	O60486;B4DHQ7;F8W1K6;F5H3A2;F8VUW4;F8W095	PLXNC1
O60488	14862.8	10418.4	5248.17	8644.31	6602.87	5660.93	6583.72	14876.8	2606.12	19658.5	823.533	6256.75	4476.7	13320.5	2537.77	754.241	9896.31	16082.7	15536.2	11985.8	O60488-2;O60488;D6RF95;H0Y9A0;D6RD96;D6RFW9;D6RDA8	ACSL4
O60493	70804.6	66847.4	45338.2	74043.1	95534.2	39495.3	56743.1	95080.5	52676.8	93756.7	51378.4	50105.4	61982	156484	39082.2	55611.4	91452.6	56440.1	61724.1	60374	O60493;O60493-2;O60493-4;O60493-3	SNX3
O60496	29466.2	17813.8	16476.9	24595.3	92880.6	38970.8	43864.6	76216.8	59445.6	87858.6	64309.4	50891.6	49516.8	85521.3	34352.4	85720	88781.2	89740.7	92758.1	68755.7	O60496;E5RJ11;G3V114;G3V1Q1;E5RIG9	DOK2
O60502	22174.5	15799	3863.25	13594.5	12220.4	7933.07	8450.42	12610.8	3095.12	12511.1	6517.22	5138.02	16507.7	21360.2	1873.13	5194.36	18392.6	5630.87	4993.67	6234.11	O60502;E9PGF9;O60502-2;O60502-3;H7C3X0;B4DYV7	OGA
O60506	287331	247949	196605	284857	189951	145606	182327	227291	73761.5	201632	123675	120948	380992	449034	129141	242442	177620	197021	205575	160535	O60506;O60506-2	SYNCRIP
O60506	10390.8	2583.38	96056.9	8937.39	34735.9	19404	26624.2	32372.1	10635.2	27004.8	1561.92	943.495	4684.25	13173.1	777.191	2631.67	2771.38	17188.6	15499.2	1029	O60506-3;O60506-4;O60506-5;F6UXX1;H0YAA0	SYNCRIP
O60508	35784.2	33993.3	20673.8	29250.1	18238.1	12202.6	20252.7	30828.5	3310.21	23075.3	8737.42	12986.2	19590.9	22145.5	6957.5	7855.58	20884.6	19631.5	20767.4	19236.2	O60508;Q5SRN1;Q5SRM9;H0Y7P6	CDC40
O60516	25204.7	25768.8	29103.3	29310.5	4698.26	3058.54	2773.65	1058.78	953.589	1581.73	1052.33	1001.48	5734.42	8658.06	10839.3	26881.1	2769.5	2721.78	2279.72	781.69	O60516	EIF4EBP3
O60524	5765.96	5441.45	5180.34	5645.43	5606.05	3800.42	4780.17	4247.3	2640.12	6518.5	3442.65	3300.75	4813.53	12573.2	2182.51	4678.54	1433.42	2849.65	1529.72	3202.8	O60524-4;O60524-5;O60524;G3V5V3;O60524-3;G3V4D9;G3V547;O60524-2	NEMF
O60547	15930.9	13912.2	13480.8	13743.4	13786.2	4215.43	9467.24	11102.1	5834.13	6222.78	3891.59	4113.89	5889.39	18662.4	4635.58	3652.81	9935.5	4391.43	3385.39	2732.68	O60547;E9PI88	GMDS
O60551	15004.8	11400.1	7971.97	32619.7	11109.8	6802.44	6736.15	5632.54	588.203	3297.77	2285.02	1745.19	10498.2	26506.5	6372.85	5702.2	4628.52	2892.42	1613.37	3155.12	O60551;Q5VUC7;Q5VUC6;F5H594;B4DXS1	NMT2
O60563	3540.42	3788.29	3594.78	4199.86	3091.19	2032.31	3619.38	3303.87	1330.86	3423.59	1765.1	1878.33	1615.91	2986.15	1309.71	423.885	3314.77	3305.65	3065.64	3066.65	O60563;A9XU13;C9JUL2	CCNT1
O60566	265.435	487.562	44.2038	99.7008	321.542	82.5108	56.0186	715.331	250.709	136.669	45.6176	102.045	151.274	501.175	169.115	609.17	544.517	594.878	177.87	362.028	O60566;O60566-3;O60566-2;H3BTB9;H0YMK5;H0YN44	BUB1B
O60568	223.029	303.597	159.65	1007.32	215.014	143.198	2824.79	475.81	150.877	157.979	2544.19	244.049	1457.66	2494.15	1001.84	585.519	241.602	461.691	137.259	272.862	O60568;H7C2V1;H7C2S8;C9JIX5;H7C0B8;H7C2A8;C9JU11	PLOD3
O60573	4024.07	4516.44	3026.9	5665.79	4734.65	488.664	951.567	3931.67	1858.58	5174.7	453.515	351.316	465.722	2718.3	1039.67	475.073	770.425	570.822	1521.86	746.426	O60573;B9A044;B8ZZJ9;B8ZZ50;C9JEL3;B8ZZL3;B4E1E4;B9A023	EIF4E2
O60583	346.247	136.579	271.752	447.728	160.718	294.289	878.85	1026.84	174.05	276.005	1118.27	300.23	1037.98	562.274	62.3898	205.925	158.17	118.848	263.443	100.345	O60583;O60583-2;B4DH21;F8WDY7;F2Z2C9;H7BZ27	CCNT2
O60613	65844.5	64276.6	52815	72084.2	47275	48029.2	72006.5	85829.8	25354.6	81045	48371.2	56334	38358.6	84375.5	41792.4	56152.9	49674.1	65650.2	76603.2	53010.9	O60613;O60613-2;A8MZD0	SELENOF
O60645	1833.31	2250.4	1252.78	2778.82	4553.53	3481.34	1933.28	2757.24	515.586	1980	196.204	1436.74	1395.81	6230.77	973.774	417.775	1514.75	782.476	146.98	828.162	O60645-2;O60645-3;O60645;D6RB59;H0Y995;D6RBR9	EXOC3
O60675	19671.8	17942.2	1191.47	15854	1202.69	1643.89	1354.94	5548.4	1950.71	2250.14	3356	717.777	997.701	4762.48	876.728	1661.79	3564.44	2003.82	1430.15	2820.12	O60675	MAFK
O60678	9980.97	19779.2	368.686	8492.57	2065.63	1170.82	293.852	7659.06	2399.82	7381.17	194.788	626.985	264.987	14043.1	663.013	286.689	22436.6	13375.7	12206.4	11996.3	O60678;O60678-2	PRMT3
O60684	21921	17830.4	3892.58	23100.7	10450.2	7316.33	11478.3	25754.5	79.9464	18081.7	6325.32	7417.15	8493.54	52086.6	4970.32	9022.07	20689.6	22174.6	17465.1	16266.6	O60684;F5H4G7;F5GYL8;Q5TFJ7;H0Y3K0	KPNA6
O60701	4254.68	3060.53	1162.74	3024.65	4765.09	1837.16	3283.74	7745	802.189	1296.39	1190.25	697.248	3970.32	4372.84	548.703	1708.46	5896.51	1233.14	1311.45	2949.16	O60701;O60701-2;O60701-3;E7ER83;E7ETF4;E7EV97;E7ER95;D6RHF4;E9PBD2	UGDH
O60704	1859.04	1922.5	2761.29	1226.44	1095.49	1041.47	1016.44	1894.79	265.812	2304.36	1033.15	3985.88	1280.62	722.789	301.152	550.415	5342.95	8468.54	6786.64	7435.19	O60704;B1AHJ7;B1AHJ6;B1AHJ5;B1AHK0;B1AHJ9;B1AHJ8	TPST2
O60711	171978	126317	80079.6	150665	154529	74718.7	101753	143494	55553.5	114108	76559.4	46640.5	119437	319322	56972.3	138120	75617.5	64525	80812.1	88953.1	O60711;B7Z5P7;E9PNX9	LPXN
O60733	277.228	206.609	98.4495	134.751	259.369	218.362	141.817	505.748	103.099	94.022	347.121	95.9872	325.092	656.175	384.814	139.738	833.598	210.783	635.069	554.88	O60733;O60733-3;O60733-2;O60733-4;E7EN23;B7Z6K3;H0Y4M7;B0QYE9;H0Y7G5;E7EX67;H0Y6T3;M0R1Q9;H7C3P5	PLA2G6
O60739	225848	171592	131415	259219	238540	130045	200538	193782	105377	175775	187514	141023	299797	481555	88495.1	330965	192325	218274	225276	128282	O60739	EIF1B
O60749	85567.3	62757.6	35889.1	85148.5	63384.2	33220.2	37932.8	60994.3	23575.9	56152.5	32395.1	26694.2	58416.5	132010	26197.7	51739.9	46964.9	39787.8	30358.9	26599.8	O60749;B4DEK4;D6RC15	SNX2
O60759	12696.5	11706.1	5115.73	9541.23	5889.18	3743.08	6657.81	2444.79	3324.42	6847.29	1302.29	5622.57	8150.28	611.368	565.098	1184.87	4848.29	9871.58	6463.14	6706.45	O60759;B4DWH9;C9JSM2;C9JRF8;F8WF61;C9JNN8	CYTIP
O60762	36225.8	51688.6	11013	42355.2	9384.3	24507.8	24335.5	45045.2	2410.53	43606.6	4140.55	15660.5	106132	77599.6	42375.4	32056.9	24809.6	23414.2	32707.4	27023.4	O60762;Q5QPK2;H0Y368;E9PHH5;Q5QPJ9	DPM1
O60763	28540.8	23024.2	18001.4	33471.8	31809.5	11914	21386.6	35080.3	11789.3	28604.4	10815.7	20494.5	14918.5	69048.8	25722.5	14027.6	22479.9	18620.6	21140.4	15322.8	O60763;F5H4X1;F5GZ76	USO1
O60783	16926	24672	14278.3	18640.8	9969.3	5428.49	5231.97	23631.3	7561.26	17289.6	1096.58	5083.26	1777.5	44978.4	8885.16	4776.75	8172.74	26110.3	10705.9	11826.1	O60783	MRPS14
O60784	11627	9698.37	7227.5	11969	8886.8	6777.44	8409.47	9618.54	6183.43	11165.2	5700.86	6424.15	5584.81	18013.8	2390.81	11180.1	9985.97	8030.83	6378.79	6029.54	O60784;O60784-2;E7EPD0;O60784-4;O60784-3;B0QY01;B3KUU1;B0QY02;H7BYN7;F8WE29;F8WB30;F8WAW7;F8WBB0	TOM1
O60826	7926.41	3591.53	2803.55	3812.11	5776.33	3712.18	3834.45	7455.03	3512.54	4752.47	3625.51	5154.46	34525.6	13493.1	3707.99	5052.81	6484.16	5542.03	6428.53	14696.8	O60826	CCDC22
O60828	77044.4	91528.3	40594.2	56875.6	28067.7	23389.8	40411.6	57802.6	23969.6	56073.9	23134	28086	45670.2	85690.1	21963.2	46849.5	29708.6	43306	38405.7	38401	O60828-2;O60828;O60828-5;O60828-4;H7C053;C9JQA1;O60828-3;O60828-6	PQBP1
O60831	14017.6	15572.1	14554	20052.1	16178.8	14864.9	14605.4	20256	8474.61	17624.3	585.994	19175.5	25991.5	44437.1	24722.6	9714.91	9867.14	20040.7	19909.3	20945.5	O60831;A6NP52	PRAF2
O60832	348422	365878	245159	343796	186794	142777	213933	239331	72001	179015	86225.7	100715	329176	465840	123280	184062	122549	145726	153570	122791	O60832;O60832-2;C9IYT0;H7C0M1;H7C2Q9;H7C2Q2;H7BZF2	DKC1
O60841	51696.6	49516.2	28144.5	53799.4	41824.6	26079.9	32986	44266.5	12887.5	41428.6	18312.8	16515.9	50809.4	133540	22181.7	47491.5	38284.2	28919.8	22994.4	17626.1	O60841	EIF5B
O60869	227099	214778	182805	247588	233286	134785	207719	200671	83381.7	170210	133240	96319	235882	432628	122736	190633	218198	142451	139499	91646.6	O60869;O60869-2	EDF1
O60870	2314.27	2892.84	378.992	3368.9	1888.62	1284.34	2282.13	1989.7	1610.55	2627.67	834.714	458.435	3082.05	3828.76	2242.03	3529.81	2148.7	1992.78	2303.48	1841.69	O60870;B4DX32;F5GXB3	KIN
O60879	7088.61	6754.89	3542.06	6652.62	3003.63	1161.69	52.5445	17667	37.4466	14724.7	173.111	107.904	23059.3	8636.11	2375.14	25069.1	7148.81	10505.7	2723.96	3618.94	O60879-2;A6NML8;O60879-3;C9J6U3;O60879;K4DI95	DIAPH2
O60880	221172	157058	76030.6	139010	410317	276559	249440	365650	103558	604636	368018	113369	871707	1243480	180396	430787	599574	544267	429375	145928	O60880;O60880-3;O60880-6;O60880-2;O60880-5	SH2D1A
O60884	136474	119545	76181.3	111879	95593.6	56394.4	73154.4	92979.7	23284	83456.3	55475.8	42990.7	105335	240593	50289.6	84033.2	68873.2	65220.7	84585	62541.5	O60884;I3L320;H3BMW5	DNAJA2
O60885	24571.9	25919.5	18053.7	22244.2	18031.8	11141.4	17514.4	18383	7955.23	22360.1	8115.76	9772.8	23763.6	45095.7	12551.6	21627.8	14420.3	15974.3	16143.3	11535.1	O60885	BRD4
O60888	523958	322921	54056.3	355974	47321.4	72070.5	95928.7	194418	105791	248856	49516.7	28173.6	628471	2216280	153500	135940	112026	49567.6	92463.8	30017.9	O60888-3;O60888;O60888-2;C9IZG4;C9IZQ5	CUTA
O60907	1049.32	1269.08	963.823	2252.73	2649.83	1082.13	2210.91	3103.3	520.533	2913.08	545.372	364.583	522.898	3366.54	2224.4	239.295	1165.6	2699.3	346.262	2075.49	O60907;C9JP56;C9J5F9	TBL1X
O60921	1549.76	388.686	823.266	1519.68	689.174	1765.51	946.851	956.065	944.244	1570.45	433.957	328.51	418.948	8557.72	1394.96	482.093	462.382	1923.11	1771.51	693.722	O60921;B4DFI9;C9JCK8;C9JA95;H7C272;F8WAW9	HUS1
O60925	104370	84395.1	72215.9	111963	117403	79711.6	73797.6	75608.3	67009.5	72739.5	72752	35060.9	79988.6	203732	28517.1	101799	53111	75523.6	62847.3	43328.4	O60925;E5RGS4;D6RGG5	PFDN1
O60927	15757.7	13071.2	11204.2	13073.8	24707.9	7011.77	15348	29037.7	379.374	9992.38	6940.48	6400.67	1057.2	1401.91	576.71	1433.14	11739.6	10678.5	27019.9	10823.3	O60927;Q5SRK2	PPP1R11
O60934	3180.26	3426.12	4830.69	4697.41	3994.1	5257.27	6959.76	5897.65	1593.86	4254.37	370.222	3522.33	9466.1	662.083	1592.52	4549.58	5137.21	5110.1	6334.61	4623.03	O60934;E5RGU1;E5RGR7;E2QRP0;E5RGN7	NBN
O60941	101.414	387.659	522.577	294.89	661.225	437.223	400.144	135.399	397.01	131.372	223.396	492.92	316.594	240.455	51.6141	97.0059	279.026	90.1672	285.185	192.707	O60941;O60941-6;E9PEY4;O60941-7;B7Z202;O60941-4;E7EVB6;O60941-3;O60941-5;O60941-2;M0QZ28;Q9Y4J8-6;Q9Y4J8-10;Q9Y4J8-11;M0R397;Q9Y4J8-2;M0QYX6;Q9Y4J8;F8WE01;M0R021;M0R0C4;Q9Y4J8-8;B4DGS6;A8K541;Q9Y4J8-5;Q9Y4J8-4;Q9Y4J8-3;K7ERH7;E9PE76;E7ES64;F8W9U0	DTNB
O60942	5184.89	5684.94	4395.72	5024.34	3728.17	3045.6	5259.21	4676.79	2212.24	5681.39	3068.16	3001.68	7275.97	9946.95	2598.15	1260.54	4989.81	3409.17	5610.36	3380.13	O60942;O60942-2;B4DSJ8;Q5TCW7;O60942-4;O60942-3	RNGTT
O75027	8846.77	11858.7	8411.34	17849	2947.28	2258.85	4758.91	11201.9	2197.93	4523.47	9456.57	8408.24	8564.54	5024.88	4207.19	4128.58	4009.44	4009.32	1097.05	4161.04	O75027;O75027-2;B4DGL8;G3XAC4;E9PJR8;E9PNQ5	ABCB7
O75037	92.642	472.78	158.263	129.402	349.483	244.933	121.885	664.424	592.718	705.594	262.658	292.917	61.3172	544.532	100.462	174.345	792.928	523.024	248.285	322.716	O75037-3;O75037-4;O75037-2;O75037;H0YED0	KIF21B
O75038	96.6898	284.428	131.059	133.919	481.421	177.439	208.588	1049.58	38.8299	1002.72	103.688	164.368	578.217	2146.74	622.823	347.587	685.566	554.068	541.937	496.182	O75038-3;O75038;O75038-2;O75038-4;B9DI82;B9DI81;H0Y458;O75038-5;A6NGX9	PLCH2
O75044	569.837	307.562	121.397	400.352	50.342	829.406	469.662	183.867	107.194	158.839	177.478	162.549	407.838	721.901	85.9702	891.52	218.596	254.007	1026.43	132.014	O75044;H0Y2P8;H0Y4C3;P0DJJ0;Q5VZB4;G5EA48;Q7Z6B7-2;Q7Z6B7;H0Y582;E9PDX4	SRGAP2
O75063	269.112	364.479	323.259	643.004	335.102	1068.39	982.501	284.686	484.952	661.131	910.187	820.288	1647.05	1148	247.812	447.955	313.224	414.495	323.227	201.655	O75063	FAM20B
O75083	1150720	944922	685973	1175890	901109	479499	548621	917768	445932	717971	666711	469573	598247	1732660	333680	602551	891279	580197	614374	467699	O75083;O75083-3;D6RD66	WDR1
O75113	4522.61	4522.7	3418.2	5381.75	5391.54	2911.62	2399.27	4464.84	2090.6	3906.32	2970.16	2814.32	528.784	7763.1	2089.03	1365.12	3616.85	3260.97	2076.53	2670.75	O75113;I3L3R7	N4BP1
O75116	2308.13	1748.42	1003.41	3260.16	3927.18	1022.3	1941.98	1943.53	2064.35	2029.51	1051.92	1547.94	415.767	220.71	83.1183	757.212	1578.46	1408.94	642.083	1246.77	O75116;E9PF63;D6REE7;C9JFJ0	ROCK2
O75131	81359.9	68397.7	40491.1	74170.2	57326.5	36023.5	49490.5	39849	20076.7	29382.3	34257.2	26931.8	79559.4	213116	36531.1	36278.8	54843.1	25563.3	26446.5	25565	O75131;E5RG68;E5RHZ0;H0YB26;E5RJ85;E5RG97;E5RFT7;Q7Z6C8;O95741;Q9UBL6-2;Q9HCH3;F5GXN1;Q9UBL6	CPNE3
O75143	4131.68	1607.1	269.772	1832.04	2351.63	553.172	220.583	796.411	119.337	645.867	406.9	409.976	676.876	3909.27	51.8399	146.36	412.979	1067.35	1566	1376.9	O75143-2;O75143;O75143-5;O75143-3;O75143-4;E9PML6;J9JIF6;J3KRU6;E9PPR2;H0YEM7;J3QR83;J3QRL1;J3KST9;H0YCL5;J3QLH7;J3QR16;H0YDR0	ATG13
O75146	5075.05	5972.57	1556.72	7734.16	2008.71	1046.54	3023.35	2493.01	1305.89	1219.98	5873.78	1403	2316.58	2003.95	1707.41	137.244	2756.17	1788.85	1421.99	2060.22	O75146;H0YH66	HIP1R
O75150	15016	16041.7	11693.3	16077.2	12917.4	7275.1	13398.7	10452.5	6990.87	17274.8	7252.98	9501.39	17371.4	25765.8	4619.87	17610.7	13298.7	11376.6	15637.4	11857.7	O75150;H3BP71;O75150-3;F8W8Z4;H3BS50	RNF40
O75151	6194.39	4736.41	4112.02	4996.38	3855.07	2821.36	2938.84	5114.77	2069.32	4877.46	1781.79	2774.65	8816.03	10898.5	1410.76	4171.89	4127.66	4698.5	3338.11	3256.35	O75151;E7ET14	PHF2
O75152	51882.8	52150.6	35921.3	53839.9	30697.4	21668.3	30736.6	46650.1	18652.3	43074.5	21422.1	30927.5	38578.6	65327.3	24072.3	28428.8	34168.2	44838.9	41643.3	41590.1	O75152;E9PQ61;E9PBY7;C9J0L0	ZC3H11A
O75153	340.143	741.152	320.589	506.886	31.2848	159.454	283.246	274.521	54.5585	252.848	132.644	314.894	926.188	985.845	241.23	289.384	77.5447	278.348	334.652	378.364	O75153;I3L3E5;I3L318;I3L350;I3L3A3	CLUH
O75165	9870.35	8019.05	3210.48	9327.06	3910.53	1431.4	2836.03	8678.03	887.456	6599.06	948.585	2800.91	8266.5	8408.16	3929.84	1748.84	2896.26	5135.41	3374.38	3819.58	O75165;H0Y8Q2;H0YA63	DNAJC13
O75170	3338.49	2270.52	985.809	2943.06	1929.62	887.867	100.338	2502.09	960.655	1958.1	993.632	1150.2	635.42	3609.96	585.721	886.611	574.937	784.559	758.366	692.018	O75170-4;O75170-5;O75170-6;O75170-2;O75170-3;O75170;B3KMJ7;F2Z3M7	PPP6R2
O75175	4917.56	5339.01	2659.82	6079.12	4257.11	2106.62	2827.95	4972.63	1456.29	4730.86	2283.99	2578.33	1165.75	1957.77	1994.6	441.012	995.223	150.372	2396.96	2261.56	O75175;O75175-2;O75175-3;H0Y5X7;H7C148;H7C5J4;H7C3F5	CNOT3
O75179	769.797	299.075	27.8136	172.728	368.814	111.863	679.824	75.6423	336.113	39.3845	83.7631	186.368	432.088	578.589	219.978	473.724	88.8097	50.9159	103.243	193.766	O75179-2;O75179;H0YM23;E7EUV3;G5E964;O75179-4;O75179-3;H0YLQ3;H0YMS3;O75179-5	ANKRD17
O75190	23148.3	18035.4	10413.8	23195.2	19192.2	8940.98	11181.2	17377.2	4266.01	12009	8578.12	7570.6	9165.54	1053.38	1524.07	6196.1	22836.9	12258.2	12029.4	10753.3	O75190;E9PH18;B4DN73	DNAJB6
O75208	20129.4	15104	13956	17249.1	8993.55	6181.63	12874.4	9129.42	937.366	6624.9	3414.12	4848.65	11602.9	610.066	1685.32	9172.24	6069.84	5740.62	1578.52	5244.45	O75208;H3BNT2;H3BSJ5;H3BPY0;H3BRC0;H3BPC6;H3BPW3;O75208-2;H3BVA5	COQ9
O75223	70136.5	60105.4	46613.6	77215.3	45437.3	21414.3	41629.2	50158.4	17168.5	54619	179554	17439.5	61635.1	149888	27902.3	37039.2	61241.8	27719.1	79794.3	25106.6	O75223;M0QZK8;B8ZZK2;O75223-3;H7BZK5;O75223-2;O75223-4	GGCT
O75251	62824.7	57667.6	30438.9	42118.4	16469.3	23965.2	15231.1	24523	8124.7	35878.2	15847.6	12204.6	44336.2	115943	27884.8	10540.3	25099.5	20905.6	24196.7	25771.1	O75251;F5H5N1;B3KRI2;F5GXJ1	NDUFS7
O75306	118287	138292	88127.8	125458	72478.1	68292.3	73623	129863	23912.2	114455	32754.4	51257.3	79316.9	144848	63408.2	57380.5	73120.4	82886.7	67900.1	73297.6	O75306;O75306-2;B7Z9L2	NDUFS2
O75312	12435	12501.8	5410.7	16037.2	8509.32	5074.27	7949.71	11399.8	4129.84	8843.2	8020.2	4544.16	8658.61	52347.5	3538.28	33040.4	3063.65	6029.54	3773.55	3170.97	O75312;H7BZM7;H7C0E5;H7C449	ZPR1
O75319	4170.55	3407.39	2456.53	3852.67	2186.04	1771.26	2408.64	3510.25	2001.32	3524.91	1714.82	2499.49	1551.27	6253.9	1744.64	1795.66	2201.82	3391.83	4883.71	2636.99	O75319;O75319-2;C9JGC8;C9JYA6;H7C0E6	DUSP11
O75323	66401.4	51681.2	39905.7	56335.1	43008.3	30965.9	43068.3	50823.9	28213.9	49610.7	11126.8	22259.6	38178.7	55292.4	27487.8	58511.4	51625.5	44345.2	34197	36348.7	O75323;O75323-2;C9K068;H7C333;C9J7B1;F8WBI5	NIPSNAP2
O75326	564.098	525.895	407.198	389.484	337.973	584.007	247.229	383.073	155.506	709.875	322.183	77.0196	650.879	1807.54	644.434	124.137	614.28	308.009	163.616	77.1302	O75326;O75326-2;F5GYX3;H3BMF9	SEMA7A
O75330	9369.03	4519.39	4078.91	7195.13	6241.29	1042.24	1734.44	3678.67	1220.17	1729.13	2018.38	664.041	2454.3	6257.42	1116.89	1601.81	468.097	196.384	117.647	627.05	O75330-2;O75330;O75330-3;O75330-4;E3W978;E5RI30;E5RIH2	HMMR
O75340	94816	71377.1	25001.5	69951.4	14428	51937.3	24396.7	52699.4	8500.48	40607.3	15468.3	7184.63	31551.2	126823	19476.7	43650.8	32732.7	13454.8	12882	16233.1	O75340;O75340-2;H0Y9X3;H0Y9N1;O75340-3;E7EPW6;D6RA21;Q86W51	PDCD6
O75348	71677.4	51832.1	58227.6	57911.1	50536	37507.4	22975.7	46146.9	25295.4	44537.4	40246.6	30741.6	44988.1	188049	15052.9	52951.3	46974.2	62905.9	40717.5	47658.5	O75348;C9JYK3;O95670-2;F2Z307;O95670;C9JRT2	ATP6V1G1
O75351	92736.5	83152.8	59377.7	95576.6	100800	67351.3	68581	109148	31210.3	101550	79282	58728.9	109746	184443	67600.1	107790	70982.7	75860.7	67004	55717.9	O75351;K7EL71;K7EKZ3	VPS4B
O75362	719.937	1629.66	73.4154	677.345	208.02	280.683	113.038	72.7851	140.71	985.796	246.765	43.716	949.94	1318.09	379.763	250.988	615.642	68.1808	426.549	92.8604	O75362;Q9BZ31	ZNF217
O75367	2200000	1838120	1574820	2100930	1491030	1361930	1603550	1900780	535958	1757470	894555	1223170	1393360	2518000	823509	838368	1267110	1365340	1230440	1219290	O75367-3;O75367;B4DJC3;D6RCF2	H2AFY
O75368	918206	722325	521007	805195	621459	244445	435644	769362	189041	463037	448738	320946	818376	1626430	317753	500283	715612	531358	489917	353711	O75368	SH3BGRL
O75369	98084.3	73862.9	69509.3	109597	26041.2	9927.63	27216	28211.4	6659.08	11933	16947.8	8565.59	13917.9	43781.2	8933.13	4385.64	21762.9	8458.52	7938.85	9657.92	O75369-2;O75369-9;O75369;O75369-8;O75369-6;O75369-3;E7EN95;O75369-7;O75369-5;O75369-4;H7C5L4;Q8WXT3	FLNB
O75376	5808.25	6670.68	4430.56	5706.18	4480.43	2938.1	4071.69	5779.68	3266.26	6216.94	1729	2881.66	4360.03	6351.57	1897.75	4007.03	4996.35	4807.18	4667.32	3856.17	O75376;O75376-2;E7EVK1;B4DJ25;O75376-3;E7EVU5;J3QKP0;C9JAP0;J3KS29;J3KT44;J3KRE4	NCOR1
O75379	5914.67	5321.11	4982.89	5902.46	5928.76	3246.33	5552.12	7212.62	334.251	7438.42	1469.39	4828.32	1794.9	1521.49	709.24	1442.1	636.891	6713.5	6066.35	7781.63	O75379-2;O75379	VAMP4
O75380	391676	373702	238575	363556	229204	146118	243929	354141	155872	359339	121651	215904	327559	536504	172375	345206	459683	344410	372290	305992	O75380;D6RBT3	NDUFS6
O75381	2762.72	4750.29	3074.11	4143.38	2908.93	1653.48	2641.3	3040.04	1710.69	3497.14	1374.89	2401.79	1392.34	4050.83	734.322	225.978	4342.15	4067.93	4260.6	4439.66	O75381-2;O75381;F5H4J2;K7EK59	PEX14
O75391	35356.2	26868.1	25219.7	34877.2	36977	12683.3	29433.8	26247.1	13979.5	26207.7	28884.2	15435	29139.6	51086.5	8220.8	17973.5	43471.6	20019.6	25909.4	19640.9	O75391;I3L0X5;I3L4C3;I3L0Q5	SPAG7
O75394	21578.3	24459.7	22652.4	29583.6	16567.9	11955.1	17582.9	16491	11118.3	17365.3	8252.57	16563.1	29162.5	24613.6	11355.1	20516.9	9289.02	14308.2	19968.5	18361.1	O75394	MRPL33
O75396	164398	171763	154101	153934	98216.9	110809	109309	192016	41658	153996	45837.4	126282	153862	332824	255733	86030.3	73636.4	142805	155685	149027	O75396	SEC22B
O75398	200.853	1063.66	2210.38	1062.48	1853.61	3895.16	141.148	605.86	390.742	854.179	680.732	928.688	943.058	2113.53	487.087	768.534	2686.06	1352.01	975.175	266.616	O75398-5;O75398-4;O75398-3;O75398;H0YCH1	DEAF1
O75400	52274.7	49452.4	32279	46210.9	32162.6	22897.1	27817	43315	8029.25	42462.8	18087.7	19851.1	43980.6	115930	29332.9	42120.4	23871	32475	28532.6	28006.6	O75400;O75400-2;F5H578;H7C2N3	PRPF40A
O75410	18546.6	16628.8	15987.5	21846.1	15428.6	14532.8	16852.7	20954.3	10913.7	21440	12433.9	18178.3	34261.1	18920.7	9052.29	8067.55	19781.2	22348.6	19341.3	19940.3	O75410;O75410-2;G8JLK4;O75410-7;E7ET87;O75410-3;E7EVI4;H0YAY0;O75410-6;O75410-5;O75410-4;E5RFM9;H0YBT8;B4E3H6;O75410-8;E5RJG6;E5RJU4;E5RIP3;H0Y9C3	TACC1
O75417	539.176	585.141	87.0937	43.6325	782.987	8342.43	1308.07	521.881	325.738	22.7534	1742.93	935.708	131.953	130.048	48.7101	55.6963	55.9495	62.5102	535.081	36.6837	O75417;O75417-2	POLQ
O75419	1324.19	830.721	83.5216	321.798	386.816	244.622	1001.14	88.8191	209.66	197.695	1559.45	81.175	295.531	377.487	599.759	625.753	914.913	810.067	883.797	943.112	O75419-2;O75419;O75419-3;H7BZ91;C9K087;C9J911	CDC45
O75420	319.516	215.191	360.243	122.604	844.052	64.9188	329.521	765.484	60.795	138.805	120.871	123.669	180.279	355.943	163.341	448.266	244.711	202.331	240.085	148.864	O75420	GIGYF1
O75427	62040.7	49097.4	31764.2	52424.4	22543.3	28787.8	32200.4	45972.2	17338.1	38118.9	18152.3	22992.6	82057.3	113686	31888.9	34907.7	26185.5	28998.4	27186.1	28780.3	O75427;C9JYK0	LRCH4
O75431	38374.7	29468.7	15486.8	33317.4	12063.9	15297.5	12704	30905	1361.96	16537.7	2919.18	408.893	19992.4	99736.1	20727.5	24219.1	11884	32635.5	13701	25708.9	O75431;Q8IZ68;C9JNK6;C9JAZ1;F8WE26	MTX2
O75436	19284.6	16958.1	6507.31	21485.6	26545.9	7236.57	8506.94	10037.5	3324.19	14835.5	9477.69	5513.47	21661.7	135582	8221.29	22380.7	3087.43	4715.64	1587.54	3038.8	O75436;F5H4L7;O75436-2;G3V1N8	VPS26A
O75438	63916	99128.9	73730.5	68632.8	114469	102234	96078.2	110367	27843	58191.4	17943.5	50319.6	100038	140215	96365.4	2150.57	81793	48528.5	62750	65238.8	O75438;O75438-2	NDUFB1
O75439	62639.7	53844.8	35691	47037.1	34156.2	21246.2	29038.8	45494.5	15434.9	43307.5	17555.4	17971.1	52054.1	130696	44735.6	31928.5	60629.3	45343.1	29934.8	34244.2	O75439;G3V0E4;E7ERZ4;F8WAZ6;F8WEA6;F8WBE1	PMPCB
O75446	1605.92	626.647	966.929	1459.64	2446.52	1577.91	3558.03	2747.66	1498.05	3659.58	2216.85	2451.97	7234.3	8685.3	3054.99	5743.84	5361.65	6171.34	4880.19	6985.1	O75446	SAP30
O75448	1745.31	1306.23	515.508	942.33	211.57	520.252	445.333	833.376	42.8452	842.952	360.82	416.125	532.487	746.494	419.124	1255.78	312.471	569.28	667.03	312.558	O75448;F8W9R9;O75448-2;F5H5K2;B4DDR8;E9PFL1	MED24
O75449	5398.63	4059.84	2418.77	3061.02	2424.68	1362.85	3627.02	4894.31	648.346	3134.67	557.916	1219.73	7451.43	3584.18	35470.3	2366.26	3186.52	2585.64	2508.65	2439.04	O75449;B7ZBC8;B7ZBC9;O75449-2	KATNA1
O75475	629460	600824	446791	706278	292539	206476	285109	471578	139758	329467	125214	172541	427081	694148	299092	380675	250770	294284	313139	247824	O75475;O75475-3;O75475-2	PSIP1
O75477	309.267	946.026	505.159	1264.65	1143.17	398.106	320.956	591.18	2126.3	801.248	1224.42	893.144	206.463	1341.28	606.26	486.119	1262.74	3881.3	690.816	2918.24	O75477;B0QZ43	ERLIN1
O75489	159829	171256	100480	152061	101869	113391	107663	136610	24585.7	117642	21512.6	98196.9	128312	340427	120178	94503.1	121777	139788	118859	123625	O75489	NDUFS3
O75494	196995	162855	127619	150376	112602	82165.2	109895	123070	44943.5	133422	56499.7	62685	153300	179106	75092.8	112169	114853	123725	103809	56115.2	O75494-5;Q5JRI1;O75494-4;O75494-6;O75494-3;O75494-2;O75494;Q8WXF0	SRSF10
O75506	5702.92	2393.18	1709.4	4908.29	1191.79	2155.96	1039.77	2176.3	1369.32	4210.12	2475.32	1188.52	33405.3	20939.6	4769.97	55224.9	4439.82	1104.9	1107.62	5152.69	O75506	HSBP1
O75521	98242.5	82367.6	56128.5	69262.2	61354.1	33398.4	47966.3	67467.5	21961	61647.3	26750.1	32591.4	46766.4	218268	29867.5	44202.7	70063.7	61156.5	46003	35762.9	O75521-2;O75521;F1LLU7;F8WAW4;C9J000;F8W6J1	ECI2
O75528	470.612	3241.67	1738.8	393.471	1985.43	1583.21	2401.71	3982.03	1812.01	2053.72	1006.66	1163.13	2775.61	2267.48	776.424	1740.35	3131.58	1338.17	3903.94	867.709	O75528;O75528-2;C9JMS0	TADA3
O75529	483.054	687.192	159.137	925.162	298.655	324.465	100.834	190.216	194.24	218.8	172.732	90.3858	376.273	644.283	280.911	262.025	347.43	177.734	260.228	188.502	O75529;O75529-2;Q5TDI7	TAF5L
O75530	7477.68	6712.36	2897.03	3459.14	3009.52	1384.39	5188.99	2322.55	271.059	8395.35	527.188	1450.35	2270.59	10278.1	2370.17	2135.85	2637.79	2448.89	2873.82	1609.57	O75530-3;O75530;E9PJK2;H0YEL4;E9PMU3	EED
O75531	1512990	1128830	1197300	1030340	884310	414712	762820	772592	380542	705961	677259	362009	4285930	1827740	788755	1122290	677321	919683	676341	451659	O75531;E9PJJ8	BANF1
O75533	101793	113490	78874	97986.8	55354	50868.6	62448.1	75380.4	28455.6	73518.4	28870.2	52151.9	80384.7	201579	101119	53453.4	50137.4	59147.8	67094.1	46402.7	O75533;H7C341;O75533-2;B4DGZ4;F8WC19	SF3B1
O75534	52752.9	45639.4	27743.2	45129.5	36147.7	21479.8	28641.8	27554.3	18077.8	28702.2	17895.6	17012.7	39451.1	79531.1	23786.9	34310	37495.1	24769.7	23042.7	16145.2	O75534;G5E9Q2;O75534-2;O75534-3;E9PLT0;E9PNG3;E9PLD4;E9PKN4;E9PJK7	CSDE1
O75558	716.04	444.126	2204.57	841.44	5867.37	687.672	2304.49	6014.63	3495.57	11264.9	2388.11	3969.36	7383.77	2129.79	2981.19	1819.83	4739	6761.29	774.455	6171.14	O75558	STX11
O75563	4910.88	3419.08	2988.18	2995.09	18909.9	1571.99	5408.48	8416.47	3974.26	7634.79	15280.1	2767.54	21936	19875.8	6050.51	753.593	6999.49	12023.5	19584.8	3124.59	O75563;B7Z5R3;C9JQ17	SKAP2
O75569	80970.7	38515.2	32164.8	47949.7	15933.4	9499.41	21615.9	24844.8	4632.95	17844.5	3477.61	5943.49	36127.2	118335	7849.96	18516.8	15927.2	15839.3	13535.2	14467.6	O75569;O75569-3;O75569-2;G5E9Q4;B4DJC7;F8WEG8;C9JMM3	PRKRA
O75570	2203.43	1176.72	2153.42	1601.77	1997.74	657.178	1728.7	276.41	584.536	177.499	109.078	905.647	371.001	333.752	185.804	857.783	1054.01	439.595	333.833	340.022	O75570;B4DG01	MTRF1
O75582	20484.3	17214.8	7233.69	16612.2	11519.4	11662.4	17940.3	14864.8	3622.97	11698.7	4071.45	3416.64	32924.3	41310.2	4467.15	10018.1	7927.07	11775.6	8826.78	4062.34	O75582;B7Z2Y5;O75582-2;G3V2D1;H0YJE1;G3V4D7	RPS6KA5
O75592	8063.69	4679.22	2120.09	6726.51	2837.46	774.372	1373.01	3334.46	1247.09	2657.77	592.828	797.005	604.043	7820.81	906.115	676.061	820.752	2208.36	1520.14	1166.68	O75592;J3KPZ3;O75592-2;H7C3U4;F8WA13	MYCBP2
O75607	1075.61	1432.35	22038.2	10095	6816.93	14405.2	5144.33	12463.8	296.426	8776.16	1264.98	7417.76	180108	36917.7	16773.9	45866.1	38847.8	8324.92	16862.9	6588.11	O75607	NPM3
O75608	87935.9	74745.2	41615.9	76378.8	54961.3	45210.6	56456.3	82358.5	10676.5	64266.7	33838.3	23834.9	79832.6	163313	38830.2	48314.9	78629	35060.6	31705.5	37640	O75608-2;O75608;E5RJA0;E5RGR0;E5RJ48;E5RI35	LYPLA1
O75616	1351.53	1332.58	884.344	2277.13	1165.43	126.915	1364.59	500.888	391.569	469.444	358.569	242.401	1512.75	573.695	544.247	159.738	272.251	541.005	385.332	594.29	O75616;J3QRV9;O75616-2;J3QSB2;J3QT61;K7EQJ8	ERAL1
O75629	1249.63	1170.83	1042.39	963.813	1244.21	391.589	1156.21	377.898	458.204	499.641	796.304	214.482	966.667	2054.05	698.248	767.858	1249.99	446.355	452.96	316.966	O75629	CREG1
O75638	1392.12	3020.56	878.96	2426.55	1103.98	1505.89	821.378	521.07	147.837	881.812	3278.24	295.473	948.921	2914.11	664.998	514.888	1191.16	938.053	2959.09	561.228	O75638-2;O75638	CTAG2
O75643	146251	141400	87875.5	120896	64978.8	47164.3	70239.8	95167.1	24080.5	94890.6	30160.4	42325.9	112365	226586	72126.3	73202.1	61582.8	84600.4	69669	70121.2	O75643;O75643-2;C9JAQ9;B4E0P5	SNRNP200
O75663	54979.8	40739.6	24641.4	50638.1	24839.6	28042.4	35979.7	31088	8443.4	39109.3	32661.9	23197.3	48846.2	61613.2	34912.2	23182.9	47848.8	24661.8	19976.5	21029.5	O75663;O75663-2	TIPRL
O75665	3437.21	4964.21	2433.65	1008.95	4594.5	1636.85	2763.95	5373.32	1351.48	5592.12	349.042	1089.03	187.781	5010.33	1112.45	1261.22	3262.38	5093.84	5134.05	4396.45	O75665;O75665-3;A6NF31;O75665-2	OFD1
O75676	2048.41	1297.77	993.774	903.706	1785.09	1038.04	2104.5	2589.53	591.311	2126.47	606.013	1631.41	3309.28	5690.58	1343.82	4574.33	1878.06	2098.93	1856.07	1379.49	O75676;E9PJN1;O75676-2;G3XAA9;E9PKU3	RPS6KA4
O75683	26728.9	44584	16884.3	49547.7	11696.6	15859.1	32187.5	27504.4	4602.77	12237.5	11370.4	23714.1	48461.3	18560.7	14246.3	34371.1	7295.5	13998.1	57912.3	12803.7	O75683	SURF6
O75688	19139.5	12467.6	9562.36	22053	10614.1	10645.7	15730.5	13923.2	4859.63	20333.1	5658.27	7094.92	7810.41	7776.34	14360.8	11672.6	25726.1	6130.48	5787.23	5470.55	O75688;C9JIR6;O75688-4;O75688-2;B8ZZF0;O75688-5;O75688-3	PPM1B
O75689	2243.9	485.297	234.782	382.606	2859.78	2012.37	2872.37	2064.03	1997.68	4706.39	2096.03	1844.45	5337.8	5578.12	1425.08	1935.81	4210.38	2872.8	4038.73	2237.36	O75689;H7C2Q4;H0Y7Q1;F6XZ68;H7C324;H7BZT6;H7C264;J3KST1;K7ENT1;J3QLP8;C9JN36;Q9NPF8-2;Q9NPF8;Q2V6Q1	ADAP1
O75691	3346.64	4227.31	5046.19	9880.82	2520.02	594.81	3064.59	5803.63	962.131	1524.41	594.685	773.377	2105.1	3051.23	1986.97	959.615	3864.74	3051.58	789.998	197.475	O75691	UTP20
O75694	14979	21968.9	10701.6	17776.3	8840.13	9876.25	7046.25	19537.2	1057.49	20072.1	1559.17	8045.7	19526.7	38262.9	35072.1	3288.69	7841.86	15440.7	9485.97	11797	O75694;O75694-2;E9PF10;D6RA13	NUP155
O75695	10264	7998.04	5627.14	7925.14	5842.31	4959.89	6260.64	9568.04	1519.25	6905.3	1941.88	3663.82	11086.3	15594.7	8295.94	8213.88	2357.42	6363.39	3927.3	5789.03	O75695	RP2
O75717	100.352	430.195	68.8223	920.159	133.872	547.926	346.611	300.868	144.44	609.806	861.267	209.547	517.966	1224.37	503.996	393.406	613.883	796.647	923.565	162.544	O75717;C9JW18;F8W7P7;C9JYB3;H3BSQ1	WDHD1
O75718	163.897	754.029	329.865	491.507	370.459	291.473	574.555	446.081	58.3153	210.745	326.959	260.121	312.643	467.534	297.135	440.288	311.254	249.529	267.909	540.362	O75718;C9JP16	CRTAP
O75746	64696.2	77377.3	51215	64953.3	38525.3	41381.7	40248.2	63375.1	14351.6	53114.7	16206.8	26652.8	96252	149775	51205.9	34274.3	36111.6	46397.2	43251.8	51806.6	O75746;B3KR64;F8W9J0;H0YFB2;B4DGK6	SLC25A12
O75764	95649.6	115569	47741.5	176400	5161.6	40775.1	4965.92	146305	73.7119	42118.3	41440	231.255	8398.62	2396990	28688	4311	3053.44	193514	178545	177852	O75764;Q5DR83	TCEA3
O75791	238536	191738	105606	196473	95623.2	58381.3	71634.2	134143	33114.3	109060	63095.8	56945.8	147297	283626	59963.5	120636	94794	61047.5	60351.3	65476.6	O75791;F5H1V3;B7Z8E3;F5H548;B7Z8I3;B1AH86	GRAP2
O75792	34078.4	22235.8	16433.5	17656.2	19239.3	12313	26245.5	12534.3	13112.8	14942	16943.4	9769.05	60447.1	48582.5	11218.5	15939.5	29074.5	9057.62	11523.7	17201.7	O75792	RNASEH2A
O75794	404.514	487.539	275.008	737.84	448.168	274.221	535.205	585.639	208.894	452.355	765.942	1314.35	490.33	1098.34	285.032	386.058	544.302	512.501	471.906	396.641	O75794;H7BZW7	CDC123
O75818	506.712	462.257	1174.89	749.271	209.823	1457.77	963.003	1184.81	659.202	1249.92	262.74	642.631	1148.45	2607.28	1033.73	919.172	1177.58	1223.02	881.167	675.17	O75818;O75818-2;F8WC38	RPP40
O75821	215238	163610	124843	196612	231621	129937	181739	215726	76173.3	157685	117411	96751.5	223083	357902	96339.6	134867	148171	136572	142061	100685	O75821;K7ENA8;K7EL20;K7EP16	EIF3G
O75822	135473	108940	72175.8	136124	126055	72940.5	86435.5	123037	44327	113333	64992.7	48484.5	126149	331935	45699.5	113940	85037	59953.3	66868.2	53166.4	O75822;F5H425;B4DUI3;H0YGJ7;H0YLP3	EIF3J
O75828	245832	134416	59125.8	247151	17087.9	38702.6	11309.1	32530.6	1974.06	2769.72	8847.31	4179.25	8859.07	106302	10131.4	48887.7	11781.7	6442.8	4989.66	8637.33	O75828	CBR3
O75832	84611.9	60439.3	33504.2	79545.5	82335.9	29274.8	39938.8	60100.8	15912.9	47696.3	25897.6	29401.4	48709.5	87057.5	34087.4	40713.2	40973.7	34372.3	44511.5	38799.1	O75832;B1AJY7;B1AJY5;O75832-2;B1AJY6	PSMD10
O75843	525.793	199.104	541.056	618.603	585.191	491.855	533.577	434.155	219.171	520.336	240.812	411.071	270.167	780.405	367.876	781.833	445.852	687.1	559.762	270.086	O75843;Q86V28;G3V532;H0YJ08;G3V3Z2;G3V2V9;H0YJ47	AP1G2
O75844	12200.7	12473.8	13100.8	12874.3	10568.1	6943.18	12615.4	14258.7	2788.33	12579.4	3949.54	17158.2	15234.4	13292.5	13598.4	4959.88	9180.15	17534.9	11488.4	17348.9	O75844	ZMPSTE24
O75874	21587.9	19444.3	17785.5	23976.8	37933.8	15581.5	28904.5	44963.2	15777.6	43066.3	41344.2	20182.8	64008.6	104966	16333.4	33441.7	52716.3	33367.4	29060.5	21658.3	O75874;C9J4N6;C9JJE5;C9JLU6	IDH1
O75879	2762.76	1033.72	923.316	515.388	780.437	829.326	675.906	538.414	328.831	177.528	167.517	189.651	233.818	360.168	168.355	562.638	1275.33	790.314	1280.93	1440.63	O75879;D6REA0;D6RDU9;H0Y9W6;H0Y8G7;H0Y9F2;B4E0P2	GATB
O75880	43114.2	44358	33316.8	43923.3	34284.5	20473	25755.1	39328.9	12780.4	30393.5	11025.6	16061.8	34590.1	123497	9066.97	32151.4	24792.4	26400.2	21590.3	25641.8	O75880;J3QL56	SCO1
O75884	39370.1	33088.5	21837.1	60298.5	34761.1	10894.2	15558.6	21785.2	2141.86	21560.2	12342.9	7046.97	15061.5	31808.4	4905.52	12104.4	12925.7	12391.1	589.563	12427.4	O75884;O75884-2	RBBP9
O75886	7426.49	6804.6	6680.08	10584.6	2450.6	3117.78	2142.77	9747.52	2749.67	6562.7	5985.89	2571.22	326.908	13571.6	5020.97	7413.26	3064.26	6740.37	6579.33	4326.87	O75886;O75886-2	STAM2
O75907	254.476	544.472	124.299	1292.82	1755.62	333.511	1792.32	2088.49	121.831	1904.44	692.409	1389.9	5352.58	6030.13	3826	283.8	2770.47	2740.17	2364.36	2367.65	O75907;E9PNR5;E9PS80	DGAT1
O75909	7162.91	7261.54	5764.24	7929.15	7130.83	3285.03	4576.55	7378.36	659.485	5871.73	1481.01	3655.2	3959.67	10699.3	2985.11	3896.08	5791.46	7074.72	5707.73	5940.11	O75909;O75909-4;O75909-1;G3V5E1;O75909-2;G3V2Q3;G3V235	CCNK
O75915	135045	233783	129211	153780	91138.7	82741.5	96685.8	175477	56347.3	137416	101218	142425	602558	255830	409392	287655	97722.6	174407	188392	140186	O75915;F8WF90;C9JQU6;F8WF33	ARL6IP5
O75925	1750.06	816.959	974.673	862.818	995.891	900.461	1420.15	310.827	72.7233	1443.73	869.732	132.4	381.507	1975.71	111.498	396.684	549.399	271.598	394.286	432.683	O75925;B3KSY9;H3BSI8;H3BS65;B4DGW0	PIAS1
O75934	85374.1	95541.5	65033.5	76971.2	53725.6	37133.2	48102.1	73928.6	41790.5	62820.6	26249.2	38275	87147.1	191107	54960.9	137850	47996.8	80212.3	71240.5	53571.7	O75934	BCAS2
O75935	33401.5	18302.5	47726.8	46230.2	7743.39	5470.01	8601.66	14825.6	9451.85	32225.1	2110.05	3222.98	32411.1	43728.5	9749.92	18115.2	10199.1	7793	6788.22	6593.14	O75935-3;O75935;F8W786;Q8NB28;O75935-2	DCTN3
O75937	409377	327265	260000	310577	350565	186735	318738	316158	175868	371558	252754	184269	407524	720355	114357	407784	389880	251793	336097	226610	O75937	DNAJC8
O75940	93946.9	98013.1	69279.6	99229.3	68301.1	42418.9	76423.1	82967.2	23894.9	108677	42037.4	53172.1	174940	114831	67280.3	37335.9	73557.1	71263.9	85413	58316.7	O75940	SMNDC1
O75947	676654	634555	590690	558028	590313	383755	522923	777295	267573	694669	275785	474448	893949	1104270	284894	466987	660495	605075	992782	611483	O75947;O75947-2;F5H608	ATP5PD
O75955	45361.2	63974.1	36382.5	74300.9	28403.2	29821.2	26867.9	68295.3	29882.4	67856.6	20603	54242.1	29259.5	125581	85076.3	19951.9	32455.4	54688.5	47488.2	48170.6	O75955;B4DVY7;B0V109;B0S8A9;B0V111;A2AB09;A2AB10;A2AB12;B0V110;A2AB13;B0V2I8;B0V112;B0S8B0;B0V114;B0V2J0;B0V108;A2ABJ5	FLOT1
O75956	2619.24	3547.93	792.197	1843.53	743.184	6646.1	1271.74	3029.42	8731.94	2167.48	5672.62	817.773	11232.3	4065.82	511.532	1131.45	5891.84	1566.41	1520.94	4314.29	O75956;E9PKR4	CDK2AP2
O75964	536368	472775	143218	588623	169745	376073	270756	447088	36842.1	514889	51924.6	161748	502467	1797170	684785	229745	271627	172185	223200	317800	O75964;E9PN17	ATP5MG
O75995	80621.1	70230	56758.8	62800.6	101946	64573.3	74969.9	90887	28811.7	69164.7	81362.6	43904.6	120429	206547	61304.2	79187.6	65259.5	77431.2	87343.9	51436.1	O75995	SASH3
O76003	112209	86179.2	65029.6	99378.4	95886.9	61040.7	77679	87770.5	21577.8	101343	56929.6	58074.1	95871.8	172205	47180.1	121647	89230.2	56463.5	72436.7	55471.1	O76003	GLRX3
O76021	318026	343301	246234	326496	157525	120749	174366	207481	33147.5	151114	73220.7	91760.2	209686	297017	123590	144950	122466	161824	140766	109621	O76021;J3QSV6;I3L3U9;B4DJ58;I3L3C4;I3L234;J3KPU7;I3L2F2;I3L4T8;I3L1Y4;I3L1A3	RSL1D1
O76031	10869	9625.59	10816.3	10461.1	9215.54	5142.84	8067.15	9687.74	3702.09	7435.68	3037.18	5370.51	6178.09	15366.6	3448.06	5201.16	9952.69	10248.7	10760.6	9338.23	O76031;H0YM48;H0YK07	CLPX
O76071	14162.5	5242.41	8722.16	9558.74	11440.5	5409.07	6912.43	8384.68	5006.13	5000.42	9287.74	2722.18	1884.71	8609.21	1372.89	3047.38	7496.2	5617.65	8840.52	7147.77	O76071	CIAO1
O76075	3431.86	850.108	527.95	792.954	740.521	436.426	158.484	297.713	142.892	692.352	388.508	486.497	504.15	4661.9	1320.4	1139.53	419.485	354.886	529.726	707.942	O76075;O76075-2;J3KT26	DFFB
O76094	110754	88963.8	75447.6	133042	105921	60208.6	80424.9	117049	24280.3	73987.3	49127.3	43894.2	34500.4	132573	52147.8	64253.2	38310.2	44449.8	61010.2	59022.4	O76094;D6RDY6	SRP72
O76095	6338.76	6831.62	4557.95	1342.31	385.481	4980.04	6322.71	10234.2	4438.75	9945.74	3559.6	5039.65	11389.9	13958.9	856.472	3190.71	1124.99	2086.23	6048.93	587.88	O76095;O76095-2	JTB
O76096	3046.53	1405.12	5281.88	1198.3	67222	69440.1	110021	93164.7	50713.7	135541	53750.1	53124	144311	108199	15749.4	34674.5	118334	82271.7	120813	70538.1	O76096	CST7
O94761	318.448	381.872	3063.57	539.11	1479.04	1094.98	8279.04	3169.9	299.17	2214.27	3352.76	2333.29	447.558	768.012	5431.04	112.548	3971.46	2987.54	388.154	165.103	O94761	RECQL4
O94763	7315.67	6665.99	5609.9	7126.58	4789.26	3893.32	6667.81	3911.64	2225.59	3081.41	2899.34	3087.29	1030.4	6684.22	504.312	6146.5	5276.17	1419.79	2735.24	3509.13	O94763;O94763-2;F8W9T0;O94763-3;I3L280;I3NI51;I3L2V7;I3L467;I3L130;I3L104	URI1
O94768	18737.4	16891	12312.4	19058.7	12740.7	11583.4	11052.2	14704.7	3621.28	8565.76	8752.72	6636.84	19240.8	98254	12950.4	9736.42	8099.84	9339.8	8843.97	10068.5	O94768;C9JZJ1	STK17B
O94776	192122	192793	153997	183712	153779	118458	170324	190948	93774.4	218550	101723	127214	229405	305780	124510	142865	196862	168171	184062	165361	O94776;Q68DB1	MTA2
O94804	96499.3	81632.6	59077.2	118059	137228	74067.3	87330.1	156906	68011.7	133329	104910	74989.6	86672.4	145372	72240.8	84787.6	85384.7	83985.1	80981.2	85590.5	O94804;H0YB71	STK10
O94819	1678.75	1583.5	1171.43	517.67	393.784	266.571	168.006	107.752	49.2791	246.296	376.784	267.861	299.17	670.014	269.839	688.516	477.861	399.969	316.14	279.103	O94819	KBTBD11
O94822	403.911	343.727	36.3776	260.82	113.332	79.7981	406.656	365.277	175.689	415.764	87.5873	249.742	135.966	1317.39	178.916	271.734	74.775	512.72	426.651	369.519	O94822;O94822-3;O94822-2	LTN1
O94826	86701.9	82186	61720.4	85379.1	58954.7	42021.3	47704.2	79012.4	31198.8	68245.9	27912.7	41426.6	78565.1	140371	21401.8	43901.5	55478.7	65566.1	57182.5	49673.2	O94826	TOMM70
O94829	178.531	162.756	50.4163	242.2	155.141	90.826	277.185	129.294	59.8757	1171.35	102.668	195.335	1439.13	2150.84	623.653	233.586	341.898	104.513	310.958	97.8505	O94829;Q5T4X2	IPO13
O94830	765.686	122.034	286.977	750.615	149.408	193.241	477.664	1124.56	215.829	543.9	214.358	360.934	125.51	589.374	275.991	144.159	234.239	266.22	210.202	147.885	O94830;B3KXB5;H0YF30;E9PKE6;E9PIF5;H0YF17;E9PK57;H0YE64;E9PL51;E9PPH8;E9PQY9;E9PP45;E9PM60	DDHD2
O94832	242.062	284.594	223.049	299.944	201.603	230.39	327.195	316.789	138.037	91.4348	112.679	77.9337	226.495	212.21	114.527	210.126	326.609	242.987	76.4037	115.666	O94832;K7EIG7;J3QRN6;J3KRL0;J3QRR2	MYO1D
O94855	569.488	443.304	127.152	155.486	859.489	168.733	393.744	152.101	156.194	1405.32	133.251	88.4779	182.096	1608.33	182.574	554.199	1510.25	454.413	140.767	202.874	O94855;O94855-2;E9PDM8;E9PC44	SEC24D
O94864	2309.61	3142.42	1506.95	3021.08	623.762	256.361	305.378	2554.85	803.963	1442.75	249.739	349.933	2420.78	3956.7	174.059	435.968	280.703	197.589	298.747	237.15	O94864-2;O94864;B4E3W3	SUPT7L
O94874	75420.8	71358.8	41786.8	71047.4	37374.5	30761	36509.8	63020.3	11706.3	52210.6	8551.49	23468	63647.2	148864	46267.2	31083.1	33628.4	41110.5	31915.1	34179.4	O94874;O94874-2;O94874-3	UFL1
O94886	1793.78	2824.18	1670.27	1700.22	1435.7	1412.33	1982.6	2884.91	30.2227	1136.08	521.76	433.491	2171.81	10791.1	1231.66	1042.85	857.876	1253.31	485.281	267.363	O94886;Q2HIZ8	TMEM63A
O94888	35787.8	28362.8	20765	22908.6	19551.5	11662.5	21920.3	13878.7	8436.54	15033.5	6122.76	9980.35	23204.5	59417.5	6707.45	36273	14149.7	10656.6	22755.4	6265.29	O94888;C9JAT7;F5GYB1;C9JD50;F8WB69;H7BYF4	UBXN7
O94901	282.959	406.998	114.629	359.729	267.397	324.399	200.497	332.602	161.467	265.549	132.001	195.636	207.502	779.209	222.582	219.091	434.044	154.692	144.788	124.216	O94901-8;O94901;E9PHI4;A4D2Q0;O94901-6;O94901-5;H0Y742;H0Y6N5;E7EP45;H7C2K3;O94901-2;O94901-7;O94901-3;H7C019;C9JK55;C9K051;C9JS54;C9JJU6;C9JR15;O94901-4;H7C3X3	SUN1
O94903	176168	82953.8	62456.9	170441	144984	55848.5	74660.8	103626	50873.4	82441.3	51180.2	55750.8	118656	292464	76146.4	67534.5	97906.7	57845.1	54351.8	58912.8	O94903;H0YBB9;E5RG77;E5RFX7;H0YBG2;E5RFZ4;E5RH70	PLPBP
O94906	68067.1	63308	36066.1	61286.9	33445.5	25138.5	31138.7	48669	19461.6	53428.8	15990.4	26508.4	59723.7	82467.6	29523.6	49191.7	45328.2	44780.3	35453	43924.4	O94906;O94906-2	PRPF6
O94913	11161	7492.38	3669.24	5663.19	5629.07	1246.59	3746.25	9434.52	2631.73	9793.43	1729.34	2677.22	6769.26	2591.85	1123.43	3030.03	4860.73	6902.8	4362.92	6348.2	O94913;E9PNY7	PCF11
O94915	2267.27	1182.95	230.884	2011.09	746.41	427.909	521.887	1041.32	539.44	1054.26	360.231	316.378	1043.7	1988.55	1572.85	974.344	763.637	695.564	108.047	627.798	O94915;F5GX82;F2Z2S2;H0Y9X0;D6RJI4;D6R9B9	FRYL
O94919	424.062	1238.66	405.994	1038.55	1661.13	1081.73	1473.84	1804.5	755.321	4833.92	4576.33	1649.29	1102.61	510.801	1030.18	1039.07	2805.59	4012.2	2637.73	1718.54	O94919	ENDOD1
O94925	174325	164251	98572.7	148709	114017	130410	127602	179620	33492.8	156963	68714.8	69382.3	122850	350736	71762.1	101924	140625	141594	115036	113423	O94925;H7BZD1;B7Z509;O94925-2;H7C201	GLS
O94927	1154.12	1206.41	612.455	2579.18	297.078	388.722	407.914	927.563	435.26	457.969	506.376	341.303	1952.43	2432.44	229.367	1636.18	440.451	559.593	333.906	424.08	O94927;O94927-2;K7EQ61	HAUS5
O94953	5938.21	730.146	74.9312	1436.29	555.142	1214.97	68.5756	589.458	40.9572	74.652	977.971	144.252	463.041	381.485	46.5245	297.988	217.03	205.917	199.707	487.496	O94953;F5GX28;K7EQ54;O94953-2;K7ES23	KDM4B
O94973	20624	25865.9	11418.8	25237	8874.43	8295.51	8722.76	25820.7	1596.66	13415.2	3838.22	3486.29	11416.9	50142.4	6729.96	3079.21	5208.91	10863.2	3721.8	7720.93	O94973;E9PJJ7;E9PR62;H0YEG0;E9PNC4;H0YDE9;E9PQP4;E9PPY8	AP2A2
O94979	61205.9	53154.8	36028.9	62553.5	83158.5	35174.8	65719.6	63214.6	28940.2	50203.2	48146.7	43596	53180.1	152025	21298.2	57141.5	57228.4	44566.4	53635.6	36173.3	O94979;D6REX3;O94979-3;O94979-9;O94979-2;O94979-8;O94979-4;O94979-6;B7ZL00;D6RHZ5;O94979-7;H7BXG7;O94979-5;H0YAB3;H0Y8V7;H0Y9K1;H0Y8W8;H0Y9T9;H0YAF5;D6RE64;D6RCQ9;D6RBT0;D6RHE8;H0Y9V3	SEC31A
O94992	6936.94	8961.43	4753.48	6363.5	1868.67	1520.16	2300.92	4171.93	3110.89	5017.19	2325.98	6300.27	8749.28	10030.1	2882.12	5420.01	852.221	3328.14	4279.88	3662.97	O94992	HEXIM1
O95067	3682.51	2310.2	2597.59	1425.44	3018.48	843.383	2988.77	4704.57	1407.35	3612.83	2284.61	170.421	3542.37	700.492	377.008	721.552	9463.53	3587.17	1330.81	3319.45	O95067;H0YMP3	CCNB2
O95081	5897.97	4702.89	4631.26	6488.75	14478.6	5654.34	7166.22	12465.8	8708.38	6675.18	7821.99	7096.82	53194.1	21342.4	9960.22	27863.5	9900.89	6296.92	10388.7	7607.82	O95081;O95081-2;H7BZA5	AGFG2
O95104	13134.3	13954.9	10937.1	15355.5	10006.7	8316.79	12821.6	12266.8	6768.53	13666.4	7212.97	9730.2	13395.3	17838.5	8158.28	12161.7	11735.2	12220	11930.1	9757.69	O95104;O95104-2;C9JLZ0	SCAF4
O95139	40832.7	56289	40153	49254.1	41192.9	30183.6	31830.8	40000.5	10232.6	38351.5	31248.3	30620	73429.4	80766.2	13376.6	47236.4	26686.8	32452.1	24595.1	37074	O95139;O95139-2	NDUFB6
O95140	2867.61	3422.09	904.838	6366.8	1399.47	1520.82	1027.59	4527.46	951.023	6729.07	264.739	1185.18	1878.47	4817.77	1363.61	490.728	2973.92	3137.26	2855.01	4619.84	O95140;O95140-2;Q5JXC5;C9JQT7	MFN2
O95149	356.304	103.73	85.1215	90.1582	238.582	287.813	321.595	95.4889	177.225	373.068	269.777	100.788	371.766	619.009	196.447	409.819	195.576	152.885	162.485	121.513	O95149;C9K0X5;H3BRI5;H3BUB4;H3BQR0;H3BTA6;H3BSK1	SNUPN
O95155	553.514	512.037	487.636	624.43	835.015	758.153	941.586	1139.92	158.025	989.41	245.349	321.746	533.04	381.137	362.283	461.924	107.238	171.796	353.311	184.709	O95155-2;O95155;O95155-3;K7EP75;K7ERA7;B1AQ61	UBE4B
O95163	10228.9	6795.63	2471.46	10547.3	11141.9	1549.16	4440.13	11191.5	637.455	6622.32	1207.69	753.204	2712.01	5464.61	1152.8	4228.29	3623.49	3948.86	2251.77	3919.37	O95163;F5H2T0;H0YDF3	ELP1
O95167	7546.96	25814.8	17236.3	7755.48	7522.84	33534.1	11453.5	14783.5	6111.13	16581.4	1085.8	11151.4	48148.2	2755.04	12143.7	9342.52	12357.1	13882.9	3172.91	18413.1	O95167;H7C0D7;H7C2R1;A8MVM8;A8MYJ8	NDUFA3
O95168	246360	207211	173202	214799	146405	120630	139235	208391	70132.9	185321	76470	144554	136368	251980	105498	110004	114272	144973	147489	138212	O95168;C9JXQ9;O95168-2;F2Z3P9	NDUFB4
O95182	290232	315237	278117	376286	299491	193862	292253	403119	139500	385823	136875	254334	393263	402112	169188	201109	332893	325218	295185	365716	O95182;M0R0N0;M0R1K9	NDUFA7
O95183	14066.8	16081.8	5282.83	14338.7	3928.26	1147.83	1075.64	12598.3	1322.71	7489.79	2737.26	1559.4	999.585	8796.47	1081.25	1480.88	2327.43	681.546	2531.29	10838.1	O95183	VAMP5
O95202	22507.9	45101	23505.8	38083.1	18533	20291.4	23818.8	52328.1	11949.5	47591.4	7524.66	33433	27263.4	63972.4	38042.9	18714.4	28088.7	58446.1	30519.9	33508.7	O95202;O95202-2;O95202-3	LETM1
O95218	65100.9	62109.2	26899.1	60991	25980.9	22040.3	26743.5	42496.7	13492.8	31620.8	11340.6	12518	44483.2	62456.7	32293.3	27800.7	59487.9	30027.9	71412.4	27376.2	O95218-2;O95218	ZRANB2
O95219	997.876	267.157	1089.99	217.782	1233.82	595.442	956.83	1387.28	391.746	386.76	344.009	472.625	1288.71	6925.13	705.829	1030.55	1077.5	1262.08	1421.86	1244.77	O95219;B4DQV4;F8W9T3;F8WDD4	SNX4
O95232	69913	61016.1	42801	58085.7	32714.6	25342.9	41152.9	46476.4	11706.1	65686.1	25762.2	16986.9	92561.1	231019	25374.1	43929.1	38104	32010.1	40946.8	30224.2	O95232;J3KPP4;B4DJ96;D6RDI2;O95232-2;C9JL41;D6RHH0;H7C5U7;E7EN55;H0YBV7;H0YAR4;H0YA81	LUC7L3
O95235	107.752	101.455	65.9294	191.67	61.5986	448.043	62.2265	101.816	34.0473	152.412	138.166	306.767	84.6712	660.275	141.29	167.834	85.9505	74.8724	111.701	138.241	O95235;B4DL79;D6RBN1;D6R9E4;H0YAC9	KIF20A
O95236	3552.7	3144.75	2750.13	1418.67	1474.89	642.864	2562.63	3181.66	76.3187	1194.19	283.328	432.529	3134.28	740.107	826.963	353.839	539.931	957.658	814.127	213.942	O95236-2;O95236;O95236-3	APOL3
O95239	1945.83	2036.81	1404.32	1334.13	1856.93	171.344	855.397	721.719	633.11	1301.01	174.156	142.94	403.192	422.53	150.111	158.616	1620.75	1234.24	691.755	962.092	O95239;O95239-2;Q5JRK0	KIF4A
O95243	254.817	1390.56	263.782	1232.99	179.347	902.271	1307.98	591.471	226.385	272.633	341.638	530.674	2427.35	12543.2	4913.37	2823.49	882.694	1047.78	388.958	1234.18	O95243-2;E9PEE4;O95243;O95243-3;Q2MD36;D6RBI7	MBD4
O95249	4237.64	3207.81	5777.9	7029.3	5169.75	3879.15	9090.91	6559.91	1362.55	2835.59	2362.92	5901.11	3029.75	12419.3	2719.85	1043.76	8878.53	4103.94	8400.77	7459.68	O95249;G5E9T8;K7EJC8	GOSR1
O95251	15560.1	15464.7	15294.7	17629.3	12380.5	8772.07	12659.3	16170.1	2746.88	13577.8	5230.42	8827.37	14378.1	25094.1	8460.46	11395.5	10329.4	13006.5	11657.7	11122.9	O95251-4;O95251;O95251-2;E7EUP3;G3V125;O95251-3;O95251-5	KAT7
O95292	50850.9	45529.5	28156.3	68276.7	30500.8	35472.5	39721.7	51804.9	11084.8	42083.4	15378.9	31221.6	41273.9	61406.1	28372.6	21882.1	24749.9	36359.9	28431.4	35799.2	O95292;E5RK64;O95292-2	VAPB
O95295	52930.3	46982.5	34804.6	55071.9	31234.7	22328	40519.3	56676.9	26776.6	39468.8	22725.8	34228.3	48096.4	167849	31759	34879.1	28396.5	27510.7	57823.5	39485.1	O95295	SNAPIN
O95298	135064	166022	113637	165906	117720	106261	120906	146021	48541.8	114167	58055.8	87868.6	93563.1	277592	113551	128447	92839.8	91050.7	78656.9	114141	O95298;E9PRB2;E9PM14;E9PQ53;E9PRJ5;E9PNU8	NDUFC2
O95299	149769	163803	100418	157883	111664	73013	105970	148982	41419.5	138816	55771.6	80004.8	161519	204757	59321.7	72999.2	95816.5	110617	95454.6	109055	O95299;E7ESZ7;Q8WXC9;C9J6X0;Q8N1B9;H7C2W5;H7C1Y7;H7C2X4	NDUFA10
O95336	266791	180768	128556	183100	175421	132839	172249	191312	72345.5	185606	120586	82165.5	158644	617839	143911	129404	234314	133181	121481	105688	O95336;M0R261;M0R0U3;M0R1L2	PGLS
O95342	680.279	308.711	94.338	503.31	1391.45	88.182	110.515	106.769	45.7725	154.674	480.063	167.256	131.426	546.949	103.358	59.5079	51.3977	514.248	323.099	323.203	O95342	ABCB11
O95347	1213.38	1164.46	2027.8	1042.94	2227.1	1414.74	1456.4	1572.39	635.232	651.768	3388.76	1105.08	3611.42	12130.4	1272.02	543.642	4088.98	338.249	2955.93	1598.92	O95347;O95347-2;Q5T821	SMC2
O95352	405.306	667.304	64.9453	457.678	1132.85	896.841	1680.29	1256.17	479.646	119.758	1110.6	1581.84	3761.11	3755.4	1272.68	2491.6	1400.93	1007.03	274.898	821.709	O95352;O95352-2;O95352-3;C9JFF4;C9J415;C9JE55;C9JNU2;C9JKA3;C9JGL2;F8WDY9;H7C059;H7C369;H7C2R3;H7BZ92;H7C2J8	ATG7
O95363	3730.17	1998.44	2098.6	2382.81	2370.08	1851.59	2485.52	2581.64	903.313	3111.18	602.198	1387.04	3266.51	3302.67	1603.85	1696.08	3290.95	2381.48	3779.65	2657.4	O95363;Q5JRF7	FARS2
O95365	4298.27	4282.89	2410.35	4816.47	3656.21	1564.63	2801.19	4772.12	5094.01	6443.36	1270.59	3133.84	4112.52	5950.06	1894.24	2236.59	6757.72	5340.87	6196.38	5548.93	O95365	ZBTB7A
O95372	112661	89845.5	62779.8	104653	56409.6	58397.1	54752.3	72948.2	11279.6	48153.6	25126.9	24390.3	55242.2	246126	84892.3	82155.3	50679.7	28438.3	58961.6	26387.8	O95372;Q5QPQ0;Q5QPQ1;Q5QPQ3;Q5QPQ2;E7EPS4;Q5QPN9;Q5QPN5	LYPLA2
O95373	14933.4	9885.44	3591.18	35664	83.4495	4967.17	2696.7	9173.23	1033.96	8874.98	3643.34	2191.42	6211.67	47719.4	16188.2	4696.36	1957	5416.92	3931.27	4723.64	O95373;E9PLJ0;E9PLB2	IPO7
O95376	6481.25	4299.9	2584.99	7871.25	4932.86	1880.5	3253.03	5067.51	816.349	5253.51	215.699	1586.43	205.343	6722.15	464.677	124.506	6123.86	2462.34	213.373	398.64	O95376;C9JZ71;C9JCL4;F8WCS4;C9JBC5	ARIH2
O95379	52435.2	40235.3	19625.4	34234.6	15661.7	52825.5	2466.91	17283.8	7082.31	12791	17772.3	561.881	77250.9	460186	88632.3	17787.7	12809.7	7673.21	6058.34	62850.3	O95379;J3KQT8	TNFAIP8
O95391	8067.92	10967.2	8451.94	11356.3	8453.57	5797.12	9359.04	10654.6	4605.04	10422.3	2817.71	7055.37	4792.42	9100.01	5226.61	6591.08	10796.2	14202.1	9590.65	9510.84	O95391;E5RK41;E5RGM7	SLU7
O95394	427.328	970.597	244.346	650.326	570.251	97.5952	445.426	859.732	199.277	263.434	467.19	302.085	699.992	1148.8	625.327	194.872	809.293	575.134	633.424	126.3	O95394;D6RF12;E9PF86;J3KN95;D6RCQ8;D6RF77;D6RCD1;D6RIS6;H0Y8I3;D6RC77;H0Y987	PGM3
O95396	5674.76	4066.5	2286.98	2844.31	355.374	320.529	1364.73	2210.5	99.5023	236.942	493.618	114.365	481.639	10393.3	712.334	544.735	679.149	480.223	281.311	508.804	O95396	MOCS3
O95400	14445	15634.1	12253.2	18105	13422.2	8680.74	14015	13100.4	8210.91	17655.4	11506.2	11842.4	24491.6	32377.9	11613.5	23774	17371.8	19404.6	18510.8	11720.7	O95400	CD2BP2
O95425	6144.18	4954.88	3912.54	4704.17	2961.57	1674.14	3253.95	3968.23	886.65	2102.93	828.485	1830.05	1718.52	4898.09	941.96	1136.62	1260.79	2378.28	1550.28	1986.39	O95425-2;O95425;F5H2Q5;F5GXV0	SVIL
O95427	1524.47	1337.22	628.023	1413.26	1505.74	785.098	956.408	1551.7	280.992	1638.96	158.167	701.954	44139	207.26	256.838	1995.35	75.1635	878.085	148.194	1127.18	O95427;K7EM62;K7EQ07;K7EMD7;K7EID9;K7EPN0;K7ESH9;K7EQG0;K7EPJ2	PIGN
O95433	156752	144114	89786.1	152130	109302	54242.6	78542.3	93004	21699.1	89300.4	35171	40919.6	129132	219559	39809.9	81842.3	98188.8	52273.3	76343.7	39597.9	O95433;B4DUR9;G3V438;H0YJG7;G3V3W9;H0YJU2;H0YJG6;H0YJ63	AHSA1
O95453	29859.8	24968.9	20276.2	24058.1	7045.11	7877.73	15490.9	9015.12	3734.01	16565.9	2499.05	6770.46	28947.1	50496.2	6139.11	18595.5	16105.7	10965.3	4460.86	7097.47	O95453-2;O95453;O95453-3;B4DSB0;H3BRK1;F5H1Z4	PARN
O95456	14753.1	10631.5	8251.36	16467.7	13268.4	11090.1	11801.6	9381.6	2802.52	11270	8677.54	5767.4	20857.9	42245	2823.01	16131.3	12441	3532.03	4682.96	4795.8	O95456;O95456-2;F8WBH7	PSMG1
O95466	138365	132355	87573.4	131540	115228	94241.8	110756	169495	41099.3	153025	52183.2	96762.8	155188	247677	109191	90603.4	61979.4	106348	103072	70568.9	O95466-2;O95466;O95466-3;K7EK60;K7EJE6;K7ERL1;K7EMY8	FMNL1
O95470	4257.23	7069.68	4654.41	7929.54	4981.91	4946.56	5437.9	6571.86	263.506	9221.58	794.21	4285.04	4829.09	9186.69	9176.94	747.54	3370.32	4127.08	4415.47	7458.11	O95470;H0Y3V8;H7BXL7	SGPL1
O95478	29423.7	44278.5	18919.3	38296.1	11007.6	8286.79	13407.2	16184.7	4370.5	18409.7	4743.1	17425.9	9693.25	17347	2868.51	8464.07	9994.64	16722	9671.14	12320.7	O95478;H0YAI9	NSA2
O95479	4934.65	3901.63	3868.66	4802.78	3464.32	1562.27	4131.77	4733.23	1421.51	3432.23	2640.85	2468.27	2583.74	630.308	1246.39	1844.85	4532.92	2909.35	3713.19	4152.02	O95479	H6PD
O95486	2287.65	1647.98	630.317	131.934	732.184	1519.22	1061.84	83.4937	429.084	210.867	1014.24	499.082	311.104	515.618	37.8069	208.92	577.693	134.972	842.505	1554.99	O95486;O95486-2;H0Y9J6	SEC24A
O95487	3463.47	3112.65	1901.72	3286.01	2582.79	1517.07	3307.13	3574.21	1995.21	2892.9	1742.69	2566.05	2280.6	4639.07	1857.71	173.651	4015.55	2462.55	2757.23	3769.44	O95487-2;O95487;B7ZKM8	SEC24B
O95503	3362.06	3828.23	2883.72	5912.49	3475.81	3029.28	4703.48	4662.17	2238.23	6594.19	1766.6	3469.89	6564.53	10996.8	287.213	3708.57	3733.05	4099.51	4629.7	3605.88	O95503;B0QXZ6	CBX6
O95551	2399.56	1380.99	222.265	4159.16	302.384	57.2043	291.364	1802.41	158.452	1292.42	581.011	316.218	683.368	2909.29	734.893	510.866	448.54	421.509	655.165	279.776	O95551;O95551-2;O95551-3	TDP2
O95571	151718	188965	118056	147622	83385.9	109319	147304	166390	70308.8	149326	56519	70805.6	180242	368709	129211	150178	128868	136855	166480	95914.8	O95571;M0QXB5;M0QY80;M0QX80	ETHE1
O95573	6978.7	6257.5	9699.71	6616.09	4405.69	1906.31	13896.4	19428.4	2448.37	5787.56	3011.46	3546.66	4578.9	16376.3	3742.04	63.8506	1950.14	2779.32	7363.58	3128.67	O95573;H7BYZ7;H7C260;F5GWH2;F5H062	ACSL3
O95602	10303.8	7485.7	6604.7	3792.71	1769.4	656.997	1112.57	2608.85	210.937	1976.1	86.6969	329.822	1396.28	3887.65	1041.45	1990.07	475.036	1597.74	1271.34	2345.09	O95602;B9ZVN9	POLR1A
O95613	3102.13	3693.24	2045.2	3244.91	1950.75	393.59	623.27	2132.3	684.196	1879.9	255.255	1083.46	493.955	2044.97	449.198	262.916	1514.65	1735.29	1807.46	1562.57	O95613;O95613-2;H7C2A3	PCNT
O95619	24190.2	14327.1	10887	11250.1	7029.49	7545.45	11160.9	12108.4	3521.05	12257.5	4331.08	5638.85	7866.07	17583.8	3146.82	8054	3978.4	6525.71	7573.28	5024.16	O95619;F8W0J4;F8W1B9;F8VTR4	YEATS4
O95625	4796.49	2704.96	210.088	4378.08	66.2408	113.662	1848.48	3370.62	1324.66	3006.89	128.276	1924.67	1344.12	224.382	1247.58	217.388	128.04	3443.29	2338.57	2857.42	O95625;C9J2L2	ZBTB11
O95630	42425.8	34315.7	23290.2	46863.4	19531.8	17078.4	25330.3	31868.2	13322.4	18753.9	17886	14774.7	37802.9	41657	27861.6	24914	23636.9	32396.7	16773.8	13930	O95630;C9JK83;F5H5B9;C9JEK5;C9JZ93	STAMBP
O95639	31797.1	34606	17661.1	34252.6	22769.6	13985.2	18754.1	28551.5	10669.5	19016.8	9374.41	14684.5	31037.2	94144.2	5634.16	9977.02	14618.2	27572.3	22369	22646.5	O95639;O95639-3;O95639-2;B7Z7B0;C9JEV9;H7C419;C9K0K2;H7C016;F8WEL7;H9KVA5;A6NMK7	CPSF4
O95644	5045.39	7240.53	2169.18	8511.93	4111.57	2762.69	2159.07	3796.95	1503.12	3237.64	89.376	151.672	4536.6	32789.8	8836	14457.9	88.3686	2261.25	1892.15	1054.9	O95644;O95644-4;O95644-6;O95644-5;F5H4S8	NFATC1
O95671	7331.53	8431.24	2011.12	7901.55	9315.79	3728.06	5349.11	5679.44	2166.19	3909.53	2825.02	2103.41	3259.61	13331.2	6395.57	1803.27	8581.17	2779.8	3059.01	6167.25	O95671;O95671-2;F5GXH4;E7ER97	ASMTL
O95674	20365	23280.5	11284.8	26282.7	8088.9	6591.05	8903.06	27121.3	1603.67	17985.8	5202	8018.45	5969.98	6553.16	7642.2	6142.5	3708.98	18187.3	18228.8	14210.5	O95674;E7EQ83;F6VWC5;Q92903	CDS2
O95684	2942.21	3544.62	2740.78	4193.4	3369.71	1598.49	4072.04	4436.51	1141.3	6338.8	1503.13	3157.42	2047.01	4771.52	902.306	1812.17	4512.36	3517.74	3806.3	2932.71	O95684-2;O95684;O95684-3	FGFR1OP
O95685	1422.03	3086.73	2529.3	1400.63	2317.67	348.95	1668.29	398.504	181.389	384.573	2196.55	1713.23	888.65	1666.9	156.764	217.68	1800.21	1172.48	1913.62	2239.27	O95685	PPP1R3D
O95707	5269.55	4369.63	3902.95	6865.67	2744.41	1005.65	2030	5114.36	1021.65	4232.94	2669.07	1887.95	2398.41	8450.28	1612.3	1700.3	2398.55	2482.8	6553.2	4260.27	O95707;K7ERD7;A8MYC1;K7EQV2;K7ESH8;K7EK50	POP4
O95714	97.9788	26.007	44.2493	39.6739	36.3807	40.1539	44.5129	56.5256	32.5287	24.6873	78.8907	35.1273	28.1811	218.068	51.4913	96.6344	64.6558	30.6789	80.8809	63.5373	O95714;Q9BVR0;H3BRG9;H3BUQ1	HERC2
O95721	31905.6	32669.3	21490.4	27157.1	28160.1	21075.4	32773.1	36111.2	20289.7	28607	18238.9	16930.7	34185	73194.7	22358.6	68308.6	41128.2	37781.2	34284.1	28100.6	O95721;C9JAF7	SNAP29
O95747	60321.8	56038.1	34329.9	65627.5	48714.9	34677	41639.5	41027.9	9694.01	35929	28387.9	31414.6	40765.4	90292.7	27949	56483.8	40537.6	22917.5	36720.6	26376.1	O95747;C9JIG9;F8WBK9	OXSR1
O95749	8388.36	14285.9	3888.93	11699.8	7041.7	4989.86	5102	5622.04	3394.77	5767.15	3276.48	2648.94	3868.88	13143.2	6912.21	2757.88	4383.73	2450.31	2066.07	1762.4	O95749;C9J7M1;C9J6G3;A8MVQ8	GGPS1
O95758	53632.5	46223.8	33951.9	44497.6	43799.3	29613.5	47864.6	51911.1	23374.8	58716.5	34550	38491.2	58669.9	167202	41437.7	24106.9	60660.5	44733.4	40219.5	48506.9	O95758;O95758-5;O95758-1;O95758-6;O95758-4;O95758-2;O95758-7;B1ALY4	PTBP3
O95777	489126	382865	270680	403824	166636	197119	295080	261890	109998	298988	81339.2	90703.4	330738	976991	197241	200399	363432	192221	251021	148534	O95777;C9JIZ0;F2Z2Y6;C9JNV3	LSM8
O95782	55102	46982.8	16150.6	52770.2	27225.1	18996.8	15504.8	54440.1	4547.6	41029	10722.9	18929.5	5766.07	147448	23386.7	5724.02	7906.79	23045.3	17327	10459.9	O95782-2;O95782;M0R2D9;E9PPZ3;E9PS94	AP2A1
O95786	22138.5	19052.5	10511.3	19894.6	21967.6	8289.93	14937.2	17689.2	4365.5	15905.3	3559.58	6542.47	12230.1	74533.2	5622.22	11969.7	13227.3	7031.39	10475	7116.84	O95786;O95786-2;B3KWW1;A2A376;F5H5W6	DDX58
O95793	9316.54	6235.58	5915	8063.54	8311.48	3776.92	5680.45	8320.89	2663.69	7878.12	4889.03	5287.17	5264.47	99971.4	4942.12	4299.06	4377	6049.9	5832.86	5984.03	O95793;O95793-2;Q5JW30;F6UDC6	STAU1
O95801	7721.23	6073.64	1657.28	6002.04	2228.63	438.948	1838.95	4588.45	1684.98	8087.65	610.82	536.799	2528.04	13973.6	2119.29	6204.09	5007.3	3201.86	672.228	1039.71	O95801;Q5TA95	TTC4
O95816	37023.1	49579.9	15485.4	68587.5	14245.1	14179.8	9000.82	45306.9	6456.12	38476.4	3523.65	10203.7	14245	53092.1	11598.4	21093	45217.4	29821.5	33152	27856.2	O95816;B4DXE2;A2A296	BAG2
O95817	1667.06	5793.91	995.498	1760.67	467.974	205.889	208.071	799.097	327.479	537.664	1042.4	216.304	332.947	1318.9	1196.17	700.674	928.058	945.051	1403.22	857.032	O95817;C9JFK9	BAG3
O95822	10250.3	13545.3	5515.83	11891.9	5130.66	8075.06	6141.6	9530.01	1644.68	5344.63	2766.97	3752.38	10074.2	11092.3	14150.6	4935.65	4976.88	7044.12	6118.61	6080.36	O95822	MLYCD
O95825	7242.61	4067.77	3911.15	7217.65	3680.19	2159.44	2398.08	7897.27	879.055	4842.95	1822.53	1560.64	2160.78	13712	2238.8	2037.15	7988.58	2511.77	2351.02	1351.54	O95825;A6NND8;A6NHJ8;A6NMA8;B3KQ77;C9JAL0;C9K0F7;F8WF64;C9JZK8;C9JQD0;H7C3S0;H7C338;H7C0X3	CRYZL1
O95831	219366	233734	180340	238032	199069	133350	160402	225139	65579.3	186921	86322.9	132493	169078	319139	109458	132592	194895	220602	186357	202912	O95831;O95831-3;O95831-4;Q1L6K4;O95831-2;E9PMA0;O95831-5	AIFM1
O95833	5561.06	1618.98	1953.61	1579.08	14957.6	4747.41	7333.29	30916.7	6020.63	28202.5	6776.57	19886	9761.24	13129.7	3132.7	8602.38	20386.9	13930.9	6629.36	20625.9	O95833;Q5SQ17	CLIC3
O95834	40643	32592.4	19270.5	44417.5	27894.3	15407.5	34335.2	48173.3	18958.6	33086.8	16448.7	11909.1	33540.7	110155	14254.4	27739.6	27234.6	18551.2	22652.8	15590.5	O95834-2;K7ERL7;C9JRL6;O95834;K7EIK7;K7EKG3;K7EII6;K7EKU5;K7ESL7;K7ERY9;K7EIM1;K7ELI8;K7EQR0;K7ERR2;K7ELB2;K7ERR9;Q6ZMW3-2	EML2
O95861	88334	68381.1	49793.3	92701.2	36278.4	33627.6	66475	73199.9	6037.45	73167.7	27168.5	13243.2	131811	162709	32209.3	43487.6	25043	15800.2	26075	16338.6	O95861;B4DUS9;O95861-2;A6NF51;F8VVW8;F8VZG4;F8W1J0	BPNT1
O95865	21915.2	13149	9282.68	19817.2	35653.4	8978.38	19920.6	28917.3	15080.3	14868.8	16058.1	11071.8	7673.32	118823	402.485	11046.2	24629.2	17258.2	9835.9	11424	O95865;A3KGN5;Q5SSV3;Q5SRR8;H0Y7N1;O94760-2;B4DYP1;B4DGT0;O94760	DDAH2
O95870	567.424	1147.69	409.94	1946.69	294.682	399.378	357.187	1587.55	166.984	1575.53	117.329	251.185	1120.79	1222.76	974.177	325.533	688.916	338.969	913.305	730.352	O95870;B0UXB6;O95870-2;B3KNX9;F2Z3H2;F2Z3G6	ABHD16A
O95873	2287.67	1276.07	13038.1	609.881	22476	3813.11	4421.64	12349.3	1809.24	13534.5	763.577	311.435	398.308	1662.68	204.589	597.204	557.309	363.399	2915.15	198.642	O95873	C6orf47
O95881	120800	126536	98952.1	127389	53762.8	63326.7	84531.4	107267	33604.1	92606.5	57674.8	74213.3	113439	246754	28769.4	96782.2	154193	65057.8	114683	94117.8	O95881	TXNDC12
O95900	14253.6	310.74	885.544	775.486	1073.29	308.579	1790.2	2209.23	813.473	307.404	1572.32	1952.16	3938.31	1830.63	243.367	216.984	1941.51	1066.88	953.273	149.889	O95900;B7Z7G5	TRUB2
O95905	333.858	233.782	160.327	225.598	115.391	285.376	1896.13	276.466	163.447	223.69	198.836	176.018	1407.87	531.87	1163.3	602.212	106.006	235.031	175.48	79.8912	O95905;O95905-3;O95905-2;C9J316;F2Z2R1;C9JGV1	ECD
O95926	10625.3	14101.4	14693.7	12055.8	13824.8	16415.3	8225.54	7628.56	2861	6468.12	20144.6	7042.56	17937.3	30573.2	12274.9	22960.2	10646.7	13670.4	9486.45	6044.32	O95926	SYF2
O95931	2994.77	4459.48	3545.85	2770.54	3837.99	3072.4	3899.98	4257.93	879.01	4920.43	2558.23	4115.08	56196.6	10205.7	3668.87	6571.78	3154.12	3221.99	3696.77	3870.47	O95931;B0QYP3;B0QYP2	CBX7
O95976	816.921	930.19	2163.93	3904.37	879.808	1781.1	1850.3	391.34	988.576	727.796	924.512	3591.78	680.724	527.867	1082.37	376.574	345.318	1641.88	2263.05	3111.44	O95976	IGSF6
O95983	19123.6	16049	16041.8	19984.3	5527.44	11177.7	16119.9	9016.22	5268.98	8933.82	11459.6	19276.8	5045.98	77408.4	735.953	7304.04	23025.6	6826.12	4755.54	3590.3	O95983-2;O95983;K7EIE8	MBD3
O95985	2114.86	1068.65	914.623	1512.24	466.212	56.278	883.877	1239.25	51.3839	1032.08	1782.24	1153.67	1431.43	2388.75	86.1135	586.382	415.625	748.26	443.948	422.551	O95985;O95985-3;O95985-2;H0Y6W0;E7EWY2;H7C4B0;C9JEI7;C9JKE2;C9JT00;C9JEQ1;C9J9X4	TOP3B
O95989	16387.1	7883.95	584.742	27723	322.58	772.367	231.187	5622.2	9363.28	5422.46	4708.46	797.061	7386.21	634.709	5112.92	6492.15	6215.23	587.355	2183.6	688.635	O95989	NUDT3
O95999	19385.5	12519.8	14747.4	19747.9	13513.7	8415.72	13818.5	17664.3	5844.16	2128.54	12504.3	6410.44	12205.3	25300.4	7270.1	24824.5	695.947	10688.9	10134.1	5773.61	O95999	BCL10
O96000	329092	305680	221987	287889	187555	98392	160773	314425	101690	279502	75581.8	155998	187088	443899	145345	219599	202367	288078	182460	242574	O96000;H3BPJ9;Q96II6;H3BV16	NDUFB10
O96005	1945.15	3856.28	2311.07	4044.89	3191.65	2541.16	2830.23	5768.37	1438.52	5022.75	7499.98	3176.93	1455.95	2296.42	292.494	1820.67	2493.75	6073.28	3200.13	4742.55	O96005;F5H8J3;B4DDS3;K7EQQ1;K7EJ16;K7ERL5	CLPTM1
O96006	2761.14	3817.67	1392.76	3103.69	1683.48	79.0859	1702.82	2198.07	70.3776	3287.25	1384.94	1147.69	2513.52	3129.85	1520.18	1738.5	1094.94	993.885	1151.23	897.72	O96006;C9JXP4	ZBED1
O96007	7265.07	688.203	2833.65	766.043	2904.4	804.177	1617.4	1244.77	430.774	1757.5	585.797	1267.3	1416.3	625.507	265.338	1500.22	2941.57	2382.86	2362.57	752.842	O96007	MOCS2
O96008	61491.5	80062	48969.1	92837.5	44733.7	25123.8	37353.4	58761.6	8189.75	39169.4	5394.25	25115.2	51029.5	211255	15624.5	43067.9	37036.7	9622.04	50733.1	36642.1	O96008;O96008-2;K7EJ57;K7EKG4	TOMM40
O96009	2483.45	3072.64	2463.71	4584.2	1986.46	1393.31	1450.35	2728.06	967.735	3456.58	545.045	1341.49	3345.27	4629.76	1614.41	1986.41	928.729	1868.05	1432.84	1523.25	O96009;M0QXC5	NAPSA
O96011	8828.9	7835.16	4063.76	8689.98	939.182	1180.87	552.305	6909.73	3992.1	6566.99	328.207	345.275	2599.78	30426	9477.26	925.106	476.532	6410.3	6656.59	2867.09	O96011;O96011-2;H7C3V6	PEX11B
O96013	308.987	1473.19	478.769	382.661	257.753	176.491	719.526	387.982	121.103	418.627	157.3	235.505	352.592	493.806	159.004	224.916	1231.29	288.091	493.294	174.271	O96013;O96013-2;O96013-4;O96013-3;M0R2X4;M0R3G6;M0R0L9;M0R1R1	PAK4
O96017	1916.03	2612.35	947.372	2460.48	904.725	217.705	355.942	194.368	69.1453	407.869	301.861	208.44	2175.63	428.207	2379.04	571.441	290.426	790.001	634.019	107.334	O96017;O96017-9;O96017-4;O96017-12;O96017-13;H0Y820;O96017-8;O96017-7;B7ZBF7;B7ZBF6;B7ZBF2;H0Y4V6;O96017-11;F8WCV2;O96017-3;C9JFD7;O96017-6;B7ZBF8;O96017-5;E7EPP1;O96017-2	CHEK2
O96019	149227	142389	103958	136125	96781.5	76312.5	99691.5	134380	49407.3	123149	60349.3	72482	96793.8	189172	47059.9	79033.1	121894	115919	107558	79862.8	O96019;O96019-2;H7C5S0;C9JQT2;O94805	ACTL6A
O96028	172.511	110.659	274.894	191.881	168.465	174.15	135.202	202.258	56.9354	167.389	94.1119	244.143	195.003	464.324	66.7565	158.518	148.941	126.442	106.234	84.7741	O96028;O96028-5;O96028-3;O96028-6;D6R9V2;O96028-2;O96028-4;O96028-7;D6RIS1;H0Y9U6;H0Y9L4;D6RFE7	NSD2
P00167	68829	67096.9	54204.1	81090.7	27207.1	15988.4	39613.7	35545.9	7022.97	13266.8	6878.11	14569.2	50320.4	48230.8	4285.62	350.076	17187.8	21290.4	9733	14474	P00167-2;P00167;P00167-3;J3KNC7	CYB5A
P00338	1912540	1783760	829709	1939130	926919	893574	926913	1075830	129739	722090	473951	249559	1441540	6300390	1180610	2041570	889683	405698	370707	411290	P00338;P00338-3;F5H308;P00338-4;P00338-5;P00338-2;F5GXY2;F5GYU2;F5GXH2;F5H5J4;F5H6W8;F5GZQ4;F5H8H6;F5GXC7;F5GWW2;F5GXU1	LDHA
P00367	942354	822661	562500	841632	649362	501544	659553	1008920	261490	725732	297763	492557	671182	1612630	367885	537422	622813	720683	647755	561977	P00367;B4DGN5;B3KV55	GLUD1
P00374	3381.44	1630.56	622.576	1209.2	929.502	494.687	1686.53	812.231	283.799	2498.84	1471.4	1444.25	1785.41	2982.7	567.489	502.785	2811.94	6004.13	5963.04	4450.6	P00374;B4DM58;B4DDD2;C9JJ68;Q86XF0	DHFR
P00387	13472.5	16962.5	14070.8	28735.6	12028	6220.27	12505.6	57931.3	3286.14	28877.9	3987.97	14597.6	5451.65	269421	218928	29919.5	5749.03	30010.3	14968.3	24223.1	P00387-2;P00387;P00387-3;B1AHF3	CYB5R3
P00390	408044	338265	347691	338122	553486	334221	650237	506892	195436	383241	308284	241527	741774	837775	128843	344891	530846	297845	374141	233119	P00390-2;P00390;P00390-3;P00390-4;P00390-5;H0YBD4;E5RI06;H0YC68	GSR
P00395	1914.02	3640.49	3980.88	3737.63	278.324	458.093	2661.16	4837.93	475.333	2689.88	630.055	1819.54	803.266	260.011	252.046	319.118	282.916	1559.04	2169.68	1363.04	P00395	MT-CO1
P00403	207611	301846	177076	268181	72436	149169	158567	327787	57513.1	228190	123349	125740	445919	864074	283265	74726.6	112696	206208	345423	81902.5	P00403	MT-CO2
P00414	10403.7	8975.84	9967.99	11517.4	6168.98	7712.61	9574.93	12612.5	825.605	9116.99	2713.73	7664.72	7660.85	5509.95	14941	4680.81	6689.27	9427.05	13084.4	11027.7	P00414	MT-CO3
P00441	3480180	2291020	2757280	3133300	4196730	2152630	2938840	2975990	950031	1935720	2287990	1251960	1819130	8315840	779273	4696420	3209040	2435840	2891450	1207340	P00441;H7BYH4	SOD1
P00450	263.337	203.473	147.201	175.738	146.535	75.935	236.629	254.115	91.7833	104.706	192.919	314.247	484.217	400.08	371.704	307.027	236.079	152.025	90.2825	46.1291	P00450;E9PFZ2;H7C5R1;H7C5N5;CON__ENSEMBL:ENSBTAP00000031900;D6RE86	CP
P00491	427339	314904	237194	420936	369221	336342	444485	449629	72791.7	239041	217521	94934.4	357498	1229760	197956	282711	287010	146394	159335	107127	P00491;G3V308;G3V2H3	PNP
P00492	246213	168990	129360	255395	179030	116568	141249	216704	37384.8	177228	110568	58552.8	101175	387506	66135.4	128653	240025	135385	97020.3	80970.7	P00492	HPRT1
P00505	715917	665492	471735	611102	506403	421988	516227	694849	137498	554048	255641	296129	608631	1231620	305786	553134	687940	651972	479824	390821	P00505;E7ERW2	GOT2
P00519	183.878	114.622	103.852	59.8893	126.001	193.732	118.016	1129.15	112.858	205.721	183.984	106.641	300.917	247.36	70.3171	410.686	183.281	254.454	156.457	122.533	P00519;P00519-2	ABL1
P00558	6021860	4526950	3681240	6272020	3767300	1891130	2878530	3472000	1185340	2265170	1630590	1298080	4210690	7786150	1710840	3156020	2927050	1912760	1749860	1212300	P00558;B7Z7A9;E7ERH5	PGK1
P00734	1022.78	1686.73	1552.7	1739.07	1447.3	1306.8	943.537	2058.13	6612.17	1835.3	444.568	100.623	1676.13	2138.76	1094.15	988.256	2221.69	1248.9	1656.02	811.769	P00734;E9PIT3;C9JV37	F2
P00738	830.482	1082.49	687.774	1104.54	541.039	956.462	582.203	1397.56	496.727	749.344	842.435	381.381	646.126	1544.46	787.864	587.975	795.917	1083.48	576.883	759.876	P00738;J3QR68;Q0VAC5;J3QLC9;H3BS21;H0Y300;J3KRH2;J3KSV1;J3QQI8;H3BMJ7	HP
P00747	2383.64	2687.18	1471.16	1460.02	901.705	3118.68	2111.4	1257.27	348.333	618.572	2148.62	1179.54	3758.82	5004.95	1075.79	1558.96	1245.83	1934.15	777.996	1200.18	P00747;Q5TEH5;E9PHF4;Q02325;Q15195	PLG
P00813	53616.4	52162.1	23847.8	59793.7	48814.7	26977.8	35397.2	69967.7	20342.2	44424.1	31153.2	29193.1	84578.9	77483.2	42477.6	21334.2	52902	28873.4	24159.1	36881.8	P00813;F5GWI4;F5GXW0;F5GYD4	ADA
P00846	15948.8	27082.7	11936.1	24180.8	11928.7	8328.64	11748.6	27204.2	893.177	16089.1	4515.07	10613.8	10015	48940.7	15690.2	3814.59	7572.25	17557.7	25633.9	11015.8	P00846	MT-ATP6
P00915	4776.09	4150.72	3093.02	4038.87	3745.67	2162.65	3003.5	3984.8	1512.43	3699.4	1966.54	1458.4	1119.62	439.338	373.705	711.625	4052.84	3347.51	3056.42	2281.76	P00915;E5RFE7;E5RHP7;E5RG81;E5RJI8;E5RH81;E5RJF6;H0YBE2;E5RII2;E5RGU8;E5RFL2;E5RIF9;E5RG43	CA1
P00918	1996.91	739.181	336.355	419.63	18994.4	5347.44	11311.1	9651.38	598.609	700.914	2873.22	11797.3	7195.1	10611.1	359.798	2092.93	11371	279.856	921.81	233.081	P00918;E5RID5;E5RK37	CA2
P00966	737.565	493.756	227.45	1510.43	125.305	151.476	402.169	246.117	230.91	654.919	611.93	188.036	415.864	333.082	574.922	166.925	573.145	281.311	635.547	630.196	P00966;Q5T6L7;Q5T6L5;Q5T6L6	ASS1
P01008	3188.51	3651.05	2445.06	3248.12	4746.44	885.456	6447.97	5768.39	5111.15	4414.91	1598.96	2100.39	4642.75	10478.3	993.981	1944.78	3934.1	2532.22	2376.39	2192	P01008	SERPINC1
P01009	23794.4	23539	20884.1	22101.5	157713	253293	240705	202805	73792.2	348700	203329	136929	168416	218722	86428.7	69995.9	330717	313352	227904	217996	P01009;P01009-2;P01009-3;G3V2B9;G3V544;G3V5R8;G3V387;P20848	SERPINA1
P01011	1576.63	6348.31	2120.83	5434.57	66472.1	92151.3	103233	42992.7	14427.7	209681	115070	95936.5	143550	176638	28169.7	28730.3	33856.3	119675	47111.7	104037	P01011;G3V5I3;G3V595;G3V3A0;P01011-2	SERPINA3
P01023	4006.22	4646.26	5443.08	2027.86	13871.9	5841.82	7733.61	1572.83	606.17	3462.15	4143.29	3137.23	10772.6	41595.3	19358.5	8666.9	9284.79	25391.7	647.449	1096.5	P01023;H0YGH6;F8W7L3;H0YFH1;F5H1E8	A2M
P01024	10642.1	14126.5	3661.38	8546.45	8314.95	6322.23	8432.01	6128.1	2541.98	13818	5452.55	5106.23	12367.7	20167.1	19593.4	2777.55	18313.1	21678.5	1998.95	5328.5	P01024;M0QYC8;M0QXZ3;M0R0Q9;M0R1Q1	C3
P01031	177.995	355.012	95.4637	52.2448	171.952	167.021	467.871	115.374	106.354	196.168	95.7004	77.0103	368.533	383.583	101.04	279.967	104.778	139.712	92.5728	64.6518	P01031	C5
P01034	6060.59	7489.08	4227.61	2728.45	3227	2754.5	3716.11	1206.67	1363.28	2331.87	4457.94	4107.45	6655.77	9758.91	3327.36	609.157	3336.25	807.361	844.921	844.573	P01034	CST3
P01040	11003.2	74140.3	31549.4	24311.7	11592.4	54186	90761.7	21363.5	10161.3	90131.9	2074810	73290.9	46495	1398.76	10637.5	41596.6	2297470	131305	388516	144093	P01040;C9J0E4	CSTA
P01112	6808.26	300.912	3289.27	1251.2	3417.09	3657.16	4948.18	1151.48	649.842	559.033	496.561	2897.1	3234.43	1477.96	331.361	2647.8	1506.44	1283.56	1194.56	464.725	P01112;P01112-2	HRAS
P01116	60466.2	59231.2	43008.3	48357.9	64257.8	64952.7	58591.1	83424.1	33637.8	70707.7	42470.1	58047.9	66311.3	120609	31030.7	86127.6	68069.5	87679.9	83765.7	58668.8	P01116-2;P01116;G3V4K2;G3V5T7	KRAS
P01137	7396.62	3958.06	2703.92	2907.92	8059.89	3087.96	11551.4	14644	5030.67	14948.2	5443.31	7615.77	11137.5	17168.4	2167.01	4300.05	13978.1	9752.37	7191.57	8750.95	P01137;M0R2S0;P61812;P61812-2	TGFB1
P01374	4304.6	4307.07	164.125	2747.27	469.342	2014.38	1146.15	450.954	321.371	991.948	418.983	344.082	2441.27	1030.16	1244.41	2963.73	610.617	1350.62	328.389	2581.04	P01374	LTA
P01591	2926.21	2553.13	1568.21	2538.46	1591.14	1732.02	2359.3	701.318	169.73	4377.43	2183.6	709.443	1323.37	12727.3	3716.86	14640.5	3745.31	571.348	353.026	713.947	P01591;D6RD17;D6RHJ6;C9JA05	JCHAIN
P01617	1981.63	16931.3	6384.5	1623.39	9647.22	5040.16	25829.2	25588.3	5521.98	8940.33	13787.9	30428.9	64549.1	17794.5	1267.41	5698.63	15671.5	13928.4	16172.8	27054.3	P01617;P01614;P06309	NA
P01730	393.215	471.791	1002.13	1696.33	1017.91	826.479	635.857	1193.23	590.741	1509.81	211.44	750.984	931.132	3073.07	342.05	691.029	414.781	975.97	920.418	540.309	P01730;F5H480	CD4
P01732	259523	305589	236813	221113	155978	130836	148913	249633	80459.1	245581	122934	170575	390634	291861	142318	56902.3	183136	261645	309174	213024	P01732-2;B8ZZZ4;P01732;B4DT80	CD8A
P01764	897.893	4978.27	3084.21	1988.44	1065.98	812.453	2500.7	2174.87	570.292	1875.9	32473.1	86163.8	74520.3	11691.4	21042.6	19917.6	1944.31	1894.39	536.8	62690.3	P01764	IGHV3-23
P01766	2879	3056.75	1442.88	2216.04	10450.7	5936.02	16162.3	21218.5	5290.12	13885.5	18739.3	13620.7	13588.8	23106	1207.74	556.913	30031.8	15787.1	24870.9	13751.4	P01766;P01777	IGHV3-13
P01781	1223.19	8956.75	1322.56	24686.8	1011.36	1146.28	3119.87	13067.9	661.078	5029.05	2839.63	629.753	1949.25	2350.61	1274.42	761.894	10132.2	1534.34	20620.8	11292.5	P01781;P01782	NA
P01834	114484	129359	161008	130611	512550	428264	992875	754559	421653	654675	729332	844737	1470560	783216	207400	458403	1361450	1109730	1336680	1335600	P01834	IGKC
P01848	72164.7	111697	1635.24	1650.43	30570	25966	30381.4	68123.8	18411.5	61718.4	969.262	39287.2	17554.8	32627.1	7523.42	7047.83	37971.9	41699.2	41531.1	52934.1	P01848	TRAC
P01850	12198.6	12647.4	10671	11787.3	8147.81	1487.99	5124.97	9018.55	1414.8	5875.73	779.525	16925.1	4726.77	20716.8	1063.69	3405.83	10657.2	10266.6	11694.5	15087.4	P01850	TRBC1
P01857	16373.3	62700.6	4823.77	53043.3	131088	142856	184341	343756	86258.4	348421	160197	222671	194404	245738	86400.4	84205.6	339719	415083	261945	321125	P01857	IGHG1
P01859	1226.04	1518.48	848.56	198.433	2016.94	617.342	964.836	3390.83	205.929	2474.2	735.104	438.971	631.436	769.313	1177.57	461.314	9488.39	1812.26	4995.2	2389.76	P01859	IGHG2
P01860	5043.16	4778.49	9290.2	8894.71	39369.8	18968.5	100771	55047.7	16323.1	33701.1	48430.5	45833.5	63336.8	55084.5	6967.57	10495.2	103765	41149.5	93746.1	56264	P01860	IGHG3
P01861	2587.39	2923.57	672.536	1954.53	15355.4	35557.7	24649.8	17148.6	11442.3	35013.5	48978.2	35530.7	23683.7	7903.27	229.236	6858.56	32230.6	65547.4	84334.4	23212.9	P01861	IGHG4
P01871	5013.58	13311.2	18389.7	1134.11	712.126	1705.2	9016.67	1164.92	163.251	5738.97	8315.94	483.566	295.844	3959.37	2325.58	160.798	1663.26	4299.53	15198	10841.8	P01871;P01871-2	IGHM
P01876	9315.19	3660.18	2253.35	2918.86	573.887	11502.6	4514.07	5337.52	1126.59	10712.2	70238.1	5454.24	15853	20605.3	10864.8	7202.82	12730.4	18706.8	5080.66	313.048	P01876	IGHA1
P01903	455.255	1425.9	419.352	643.526	5812.75	5893.71	8179.49	16413.5	7143.07	28335.5	12207.2	5864.47	5035.53	49781.9	19861.3	1898.89	37160.8	27000.7	23652.8	29023.1	P01903;Q5SP06;Q30118;F5GZ59	HLA-DRA
P01906	692.548	678.685	2735.24	1073.12	4266.1	2691.94	3469.62	481.928	1257.3	1257.75	447.427	1569.54	1216.12	3920.66	364.42	986.665	2570.71	460.749	558.007	2462.83	P01906	HLA-DQA2
P01909	1030.81	485.285	558.899	1025.33	554.291	305.635	427.435	313.437	195.309	1209.04	1354.15	656.573	23682.2	7811.47	2094.07	155.458	1089.51	521.667	2395.41	3092.81	P01909	HLA-DQA1
P02042	6533.91	2018.35	1545.35	1879.26	913.666	1554.05	912.351	757.534	442.09	2789.11	1829.56	1173.88	3780.75	2920.95	1365.96	2741.93	2323.75	1058.05	810.626	1385.81	P02042;E9PFT6;E9PEW8;C9JRG0	HBD
P02452	118.438	158.806	538.938	86.2954	81.4303	200.908	120.453	126.593	62.2679	184.86	328.375	98.1227	2236.39	254.253	544.609	278.431	337.572	179.108	54.7103	151.597	P02452	COL1A1
P02545	97138.5	87293.4	67731.6	111770	782428	468317	521219	904111	241806	753389	231330	298330	1111030	1897570	584784	1248320	371058	626364	443971	325852	P02545;Q6UYC3;P02545-3;D6RAQ3;P02545-4;H0YAB0	LMNA
P02647	13546.2	5767.12	4768.73	5723.68	7037.94	3050.91	6033.2	9394.63	4490.93	10800.2	7031	2813.13	36929.4	52392.2	12210.7	3168.69	10029.3	11983.5	6951.68	6998.93	P02647;F8W696	APOA1
P02649	4730.05	3918.18	2009.36	4411.21	2586.8	3830.13	4005.85	5164.5	1377.71	4307.54	1033.07	1710.95	7452.63	5113.4	1749.38	3500.72	5230.41	4992.39	4032.61	3980.06	P02649;H0Y7L5;E9PEV4;E7ERP7;CON__Q03247	APOE
P02652	3754.54	1534.92	1876.21	2569.27	855.155	2185.37	2842.36	1903.53	482.965	774.278	1894.51	2240.48	4308.43	7699.92	1542.55	2006.31	2598.8	4429.83	2307.67	1742.43	P02652	APOA2
P02656	4629.04	4851.86	3295.5	3805.62	3695.62	4560.94	5287.31	4199.96	2328.12	3999.75	7438.59	3858.16	18075.7	64367.9	286.489	4893.81	4876.86	25732.3	4760.16	21182.9	P02656;B0YIW2	APOC3
P02671	1257.27	413.289	566.081	213.22	723.225	295.421	959.662	1202.15	588.034	800.678	1192.54	396.109	460.95	1215.04	231.492	505.209	2689.79	2926.41	5337.36	509.608	P02671-2;P02671	FGA
P02675	3686.72	1831.3	2965.8	419.098	4943.97	2038.82	3052.44	2317.14	2109.96	1898.81	3458.78	754.306	5885.29	2433.51	2101.6	1899.88	12540.6	4011.73	5844.77	2017.46	P02675;D6REL8	FGB
P02679	6441.13	3320.37	3301.67	1040.83	4741.08	508.935	4408.4	5887.32	1224.99	3426.26	4221.66	749.124	4355.47	9063.35	216.756	332.543	10608.8	2880.6	4726.01	119.113	P02679-2;C9JEU5;P02679;C9JC84;C9JPQ9;C9JU00	FGG
P02686	6434.54	9598.22	14720.2	11279.7	11600.6	5619.05	15225.3	30599.4	19135.3	23928.1	13076.3	40080.6	3930.88	57021.6	3357.59	3344.74	32926	24724.7	14513	32424.2	P02686-2;J3QQK6;P02686;J3KS94;J3KT34;F5H7N4;F8WEU6;E9PNZ1;E9PMR5;H0YF02;E9PKX9;H0YEA2;J3QL64;P02686-6;P02686-5;J3QKL5;A8MZH3;P02686-4;P02686-3;H7BYR8;E9PJ72;J3QKN5;E9PLU9;E9PLQ9;E9PSE2;E9PQE7	MBP
P02743	9547.46	17924.3	839.848	4802	479.399	314.109	1138.21	1060.47	277.122	649.065	1538.06	303.429	2042.27	2244.75	414.232	1099.68	2108.29	464.639	593.037	2403.3	P02743	APCS
P02747	4167.88	949.241	2261.85	1385.15	4089.88	3218.81	2927.17	1071.69	1822.63	524.1	3089.22	1789.58	700.536	895.792	549.044	1743.59	1444.82	1139.18	254.11	908.772	P02747	C1QC
P02748	363.669	243.202	568.283	438.035	518.512	504.853	223.499	338.954	336.802	759.639	135.137	136.775	822.166	818.155	237.722	280.716	308.854	599.468	125.478	157.444	P02748;CON__Q3MHN2	C9
P02749	1846.05	597.523	1099.79	1670.94	1321.17	1078.32	1154.66	715.272	360.241	1472.19	829.558	1133.05	568.985	2408.66	200.495	123.121	1189.98	1026.92	2654.44	1169.82	P02749;J3QRN2;J3QLI0;J3KS17	APOH
P02751	264.453	364.278	121.495	616.855	170.16	61.3745	159.06	231.905	173.344	362.372	274.348	87.5273	344.477	341.698	39.7503	419.81	32.3436	122.123	283.014	92.9782	P02751-14;P02751-8;P02751-3;P02751;P02751-7;P02751-15;P02751-10;P02751-9;E9PE77;P02751-6;P02751-5;F8W7G7;P02751-13;P02751-11;P02751-12;P02751-4;H0Y7Z1;E9PG29;P02751-2;H0Y4K8	FN1
P02760	412.326	159.032	323.277	512.058	108.122	563.922	609.214	798.765	564.174	376.582	243.188	315.476	163.192	1077.97	234.62	627.734	699.535	660.97	880.46	465.781	P02760;B7Z8R6	AMBP
P02763	1049.02	688.329	4303.25	1486.96	2031.05	1269.49	4269.52	943.613	659.629	993.176	579.982	820.615	2835.33	3972.38	1617.1	2065.25	987.869	1865.22	2420.78	467.571	P02763	ORM1
P02765	3372.9	2891.9	1984.5	2236.91	2125.56	1552.98	2469.43	2048.68	18193.8	12069.5	4203.49	1158.79	5677.45	11109.9	1640.67	2023.03	29804.9	49935.9	3336.32	2862.04	P02765;C9JV77	AHSG
P02766	6999.07	7163.64	6720.88	6872.26	31988.6	36800.7	42950	53310.6	12038.7	100342	48100.5	23480	831.368	11705.6	10683.9	12448.2	64989	158506	75459.1	41808.3	P02766	TTR
P02774	8562.71	3909.26	6341.62	5255.35	24536.5	11124.9	8601.1	3737.76	3545.29	3767	347.873	4101.07	3103.41	1970.98	1691.98	304.922	57579.7	18250.1	5215.86	4044.81	P02774;P02774-3;D6RF35;P02774-2;D6RBJ7;D6RF20	GC
P02775	114256	39540.5	156706	26721.9	61775	31515.7	120903	44269.6	44574.1	58800.5	193844	35174.6	184621	8836.21	10624.7	68158.6	151824	85938.6	97043.4	59368.7	P02775	PPBP
P02776	83060.5	84942.8	128843	172746	109681	47494.9	165384	227292	57218.7	117875	162247	161267	132612	63885.7	65489.8	61940.7	95022.1	176405	169468	314628	P02776	PF4
P02786	2507.65	3259.98	2477.73	3000.82	2931.25	2057.46	3861.46	3099.55	731.541	3028.63	3268.1	2546.17	4301.23	2474.43	1713.89	2685.13	36295.9	1683.66	1125.42	1738.71	P02786;G3V0E5;F5H6B1;H7C3V5;F8WBE5	TFRC
P02787	18032.9	18325.6	27036.6	23982	33819.7	10100.1	27954.5	72036.3	22432.1	52864.5	17848.4	40571.7	7590.23	154680	6557	19754.7	84833.8	81263.4	53750.2	48716.9	P02787;J3KN47;H7C5E8;F8WCI6;C9JB55;C9JVG0;F8WEK9;F8WC57	TF
P02790	507.194	599.294	1458.51	948.046	581.831	2636.2	1875.4	4494.97	393.379	5166.9	2338.47	1569.66	625.978	777.421	1041.11	497.25	3240.28	3108.41	5659.79	1082.31	P02790	HPX
P02792	102900	56251.7	81751.8	79977.1	140510	76367.9	135926	191666	57435.5	51076.3	39450	24446.4	52585	622657	32822.7	22613.5	89585.6	62259.9	72328.6	32121.5	P02792	FTL
P02794	64637.7	64214.8	70487.2	103359	192621	86133	160670	175702	62276.7	92945.5	66543.8	38439.2	143493	418604	24662.8	169695	235525	62946.8	55576.2	51748.3	P02794;G3V192;G3V1D1;E9PRK8;E9PKY7;E9PQR3;E9PPQ4;E9PKM5;E9PK45	FTH1
P02795	597533	395492	208003	490053	430667	75006	85306.7	477392	176876	145577	87313.4	121824	34491.8	334596	82287.6	41144.7	783194	177052	62692.3	182902	P02795;H3BSP9	MT2A
P03886	6169.63	9288.94	4098.99	6958.63	3034.29	1179.15	3822.08	6891.84	233.959	4918.35	361.431	418.746	27176.7	20748.9	3118.3	248.742	564.183	2277.22	2949.57	2062.48	P03886	MT-ND1
P03905	1524.54	1908.06	798.995	3149	631.62	1558.82	1555.91	4058.93	140.891	2468.17	1932.41	1937.3	205.684	497.454	181.248	662.386	4896.04	3542.27	301.79	4010.85	P03905	MT-ND4
P03915	4090.23	7114.74	1233.76	4375.66	223.066	1888.12	2560.59	4067.82	57.2308	4277.77	512.508	1120.43	2418.51	21761.6	5321.04	1218.75	1655.46	2545.15	2311.76	2886.09	P03915	MT-ND5
P03928	56326.7	50516.3	46479.8	53786.4	60681.4	37174.9	44226.3	44933.6	34176	49522.3	27668.3	38327.9	77415.1	108098	36729	42716	51984.5	32748.7	35145.5	38784.6	P03928	MT-ATP8
P04003	200.023	81.4222	121.054	882.066	157.671	329.189	465.073	305.343	278.858	273.01	407.314	288.08	966.85	1428.99	528.342	552.66	795.827	181.785	517.251	221.493	P04003;A6PVY5;F2Z2V7;CON__Q28065	C4BPA
P04004	619.836	1114.65	133.05	444.199	274.887	328.71	202.208	241.557	273.688	339.301	635.844	131.557	691.093	554.757	331.595	473.641	169.259	117.407	472.769	159.551	P04004;F5GX75;H0YJW9	VTN
P04035	75.1681	1285.11	166.368	209.611	456.7	1535.89	1527.16	1412.54	98.9113	184.14	85.2144	243.529	125.49	1799.67	125.727	2112.9	224.973	153.527	1115.2	822.695	P04035-2;P04035;P04035-3;H0Y8F6;H0Y8K6	HMGCR
P04040	148552	146866	117133	133514	95806.3	56647.6	84296.4	100157	37129.4	98087.3	161220	48086.4	112839	197238	39996.5	98366.3	214865	120796	135516	76500.1	P04040	CAT
P04049	1157.57	4052.26	360.478	284.444	627.884	344.76	745.164	2901.21	218.772	574.798	510.483	286.344	1167.96	1307.9	62.8147	953.533	538.545	439.625	157.837	463.189	P04049;P04049-2;H7C155;B4E0X2;B4E1N6	RAF1
P04066	4091.1	4443.88	2704.9	4130.77	3205.24	1627.51	3414.35	2521.84	924.609	3608.17	2397.58	2402.93	7825.08	40472.8	2360.11	8122.85	2655.18	2974.73	3346.82	2869.23	P04066	FUCA1
P04070	12845.8	6481.17	6701.15	5717.35	10924.9	3398.42	7316.82	6921.1	80.1236	4842.57	438.991	4595.87	512.005	620.983	1959.66	373.806	429.984	3393.14	1795.38	2938.74	P04070;E7END6;B4DPQ7;E7ENR9;H7BYX9;E7EU72;E7EVH6	PROC
P04075	3547740	3102500	2360490	3234220	3012860	1382720	1816310	2554560	1637740	2128840	1593280	971323	2634800	4582040	1508760	2490930	3406930	1905620	1838550	1211730	P04075;J3KPS3;H3BQN4;H3BUH7;H3BR04;H3BMQ8;H3BU78;H3BR68	ALDOA
P04080	2849550	1575560	1182480	1747570	1843980	686724	903994	1425520	128190	1177190	951688	529494	1870540	5110530	495315	1518100	1235640	1077990	816035	649120	P04080	CSTB
P04083	1563160	1092920	417442	842987	5640750	2922200	4265450	4232910	2362870	3258400	3048310	2523300	4552280	10874400	1846460	4720630	3962950	2505100	2806550	2171420	P04083;Q5T3N1;Q5T3N0	ANXA1
P04114	12329.3	15780.3	9884.74	17354.5	9803.19	76491.1	9126.56	7963.84	5217.52	9682.95	7704.74	12170.4	4791.09	24637.1	1033.66	6965.11	11617.3	9857.12	10112.5	4002.5	P04114;A8MUN2;CON__ENSEMBL:ENSBTAP00000032840	APOB
P04150	7816.94	6987.77	4368.95	7762.52	5059.64	2815.03	6974.82	6717.98	2920.53	6166.25	2833.04	4180.82	5201.9	11352.6	2916.89	4382	5549.06	4058.14	6786.48	3677.58	P04150;P04150-2;P04150-8;P04150-10;P04150-9;P04150-5;P04150-7;B7Z7I2;D6RDA9;Q3MSN4	NR3C1
P04156	3544.18	3337.76	2581.72	3594.7	3325.18	2764.54	5559.11	11486.7	1909.63	4316.73	869.909	2696.21	8348.67	14414.2	532.941	868.596	4678.81	2955.78	2231.99	3341.17	P04156-2;A2A2V1;P04156	PRNP
P04179	735497	686780	725263	701645	518654	475379	829575	672333	165479	502690	308187	462846	403208	1372730	141971	695474	623626	471026	436905	409682	P04179;B3KUK2;P04179-2;F5H3C5;G8JLJ2	SOD2
P04181	14263.9	15482	3454.26	15854.4	427.15	5265.43	5746.26	13898.4	1482.26	18236	4659.67	1199.18	8720.97	23840.5	6007.27	15678.6	9776.06	11000.7	6784.59	5963.77	P04181;P04181-2	OAT
P04196	1302.18	1181.61	784.372	1204.34	330.153	861.746	637.615	554.958	80.4603	560.309	610.06	644.007	497.408	718.722	422.418	1155.06	1597.6	953.28	943.089	887.279	P04196	HRG
P04234	87801.4	64615.1	73453.4	64471.6	39367.5	53318.4	52889	90017.6	16983.8	62969.4	11997.5	33303.8	37109.5	103977	83336.6	24066.6	30722.5	46243.2	55133.2	56196.8	P04234;P04234-2;H0YE18;E9PMT5	CD3D
P04271	451176	395813	428345	21547.8	10080.2	3945.99	21411.6	1198.75	390.802	343.343	2005.89	3188.32	1344.54	2216.69	1190.24	543.289	1387.25	1378.92	1406.87	1667.42	P04271;A8MRB1	S100B
P04350	4071.01	4476.64	3671.25	11768.9	3079.59	3676.99	4131.45	9085.48	2547.39	9176.63	7630.27	5672.29	2377.33	2684.19	1625.06	1138.07	3080.34	6287.36	6073.91	7396.34	P04350;M0R2D3;M0QY85;M0QYM7;M0R278;M0R0X0;M0QY37;M0QX14;M0QZL7;M0R1I1;M0R2T4	TUBB4A
P04406	8772580	7080390	6480420	6864340	7216320	4819390	7088410	6626760	2860890	5996540	6542160	3663360	8335760	13864800	3441460	7583740	7944250	5537790	6379710	3352850	P04406	GAPDH
P04424	1669.28	1120.97	1449.85	1570.3	1637.48	1576	1178.81	1900.3	527.454	2949.79	317.943	811.991	687.502	1447.17	97.7242	427.053	1244.82	902.718	1054.71	941.365	P04424;E7EMI0;E9PE48;F8W943	ASL
P04440	2852.76	3556.81	2240.84	2365.88	10386.1	4675.45	4722.59	5265.43	20315.1	18380.2	6113.6	1456.53	5505.22	12114.1	343.996	3230.04	25457.4	17687.8	9773.56	4358.01	P04440;H0Y7G7;H0Y5P2;A2BEU2;F5H135;Q5SQ72	HLA-DPB1
P04632	157686	127137	102083	167815	186097	225851	157539	227680	50782.7	203479	179282	140198	289732	653956	188858	345631	167727	148226	193619	163763	P04632;K7ELJ7;K7EIV0;K7EM73;K7EKD8;K7EK10;K7EMQ1;K7ES78	CAPNS1
P04733	20114.9	11360.3	7891.39	21891.8	8506.16	2592.95	3505.88	12312.2	3739.95	5078.51	4927.42	4873.7	9270.2	11169.6	1887.13	7866.12	17696.5	4271.59	4046.17	5194.55	P04733;A8MWH4;H3BRY8	MT1F
P04792	8247.09	16131.6	4792.14	8059.59	8903.04	6611.07	5894.25	10805.1	4040.43	11156	139808	16368.6	10596.5	51651.4	9353.28	56033.3	440588	18960.7	11961.6	6532.7	P04792;F8WE04;C9J3N8	HSPB1
P04818	1997.29	704.842	274.471	1837.4	777.081	1029.14	1563.99	715.875	424.751	800.566	961.402	1102.62	1099.1	6916.46	2108.1	1427.43	541.23	748.389	2540.91	1052.06	P04818;Q8WYK3;Q8WYK4	TYMS
P04843	270137	291990	212531	311993	238850	160620	253206	396832	77549.4	247099	97753.4	143831	386248	477017	284378	164328	219059	260900	279032	246970	P04843;B7Z4L4;F8WF32	RPN1
P04844	87954.8	107316	57471.5	102979	54144.5	30580.1	51302.7	142970	13346.7	79678	27075	34923.4	139081	454911	197581	75704	59797.8	91074.6	69633.5	70312.3	P04844;P04844-2;Q5JYR7;Q5JYR4;F2Z3K5;Q5JYR3;H0Y5M1	RPN2
P04899	896427	818348	635974	916799	531934	420925	511285	1077760	151163	768158	202608	332724	764799	1404260	977564	424449	452185	561362	583735	596345	P04899;P04899-4;B4E2X5;P04899-3;P04899-2;B3KTZ0;F5GZL8	GNAI2
P04920	498.595	897.366	748.578	869.622	1027.05	756.876	1031.76	3039.94	353.954	905.087	78.4832	527.577	98.8157	2214.05	1062.24	279.695	713.325	738.99	1416.78	1709.92	P04920-2;P04920-3;P04920;J3KNG9;C9J9M9;C9J722;C9J035;C9JVC2;C9J459;H7C1Z2;E9PCP1;F8WD49;P48751-2;P48751;P48751-3	SLC4A2
P04921	25741.7	35542.3	32131.5	35201.2	24765.4	14800.9	17072.1	27373.7	322.712	17409.3	10399.5	9841.36	3025.37	1409.53	1607.99	7156.19	1699.93	17734.9	1647.77	21023	P04921-2;P04921	GYPC
P05023	137348	159911	97896.2	155991	153448	110288	122899	250451	56163.2	147631	44485.5	90381.2	159460	343636	134884	91696.5	121082	138022	149368	143846	P05023;F5H3A1;P05023-3;P05023-2;H0Y7C1;Q5TC01;Q5TC02;P20648;E9PRA5;Q5TC05;M0QXF2	ATP1A1
P05062	99.5142	69.8147	64.6606	46.1914	349.424	134.6	63.3918	39.5662	222.666	32.7084	278.121	399.692	596.478	3387.63	143.567	262.613	374.23	633.845	694.096	1331.87	P05062	ALDOB
P05089	161.278	710.376	215.015	223.391	514.138	1004.55	876.391	477.804	218.47	1552.18	167772	721.519	111.083	1305.88	84.484	114.538	141764	806.336	90559.5	702.188	P05089-2;P05089;P05089-3	ARG1
P05090	6342.34	7876.45	4291.55	8094.47	25719.5	67321.5	30247.6	55282.1	80539.3	178238	122935	137786	113509	80758.7	92418.8	35158.5	163955	139125	783786	175988	P05090;C9JF17;C9JX71	APOD
P05106	1160.49	441.954	971.525	131.63	930.903	514.612	629.632	419.224	142.879	209.283	329.211	655.716	264.877	1707.59	204.131	364.67	1239.75	1343.51	1157.91	817.994	P05106;B4DTY9;P05106-2;P05106-3;I3L4X8	ITGB3
P05107	167226	172576	116699	137480	228833	162844	185489	383423	155135	426573	148639	295703	288071	392772	136688	106438	352815	431834	304692	410711	P05107;A8MYE6;J3KNI6;E7EVZ9;E5RK25;E5RIG7;E5RHT0;E5RFI0;E5RIE4;A8MVG7;E5RHE6;E5RK54	ITGB2
P05109	10588.9	10301	17439.2	5304.81	7918.9	17385.2	7980.18	7389.59	10818.6	46832.8	167248	18278.6	3260.23	4950.89	1653.02	8050.71	509144	405924	32350.8	25669.1	P05109	S100A8
P05114	759578	567660	851427	869881	388421	155995	96976.1	574741	281373	231299	121652	50836	9887.59	14795.7	22422.9	1803.39	772695	261127	1761980	545913	P05114;A6NL93;A6NEL0;F2Z2W6;F2Z2Y5;H7BXJ5	HMGN1
P05141	761157	523367	480082	604615	378202	428616	559410	508078	65723.5	428075	249386	266885	1339290	1668850	1072940	434996	338258	278493	317427	367455	P05141;Q9H0C2	SLC25A5
P05161	54992.4	54251.4	31462.1	93576.9	44209.1	22253.6	58829.3	60250.7	6614.19	45992.9	23493	19098.4	69369.8	191726	99093.4	60405.1	55677.4	33612.5	33094.1	27489	P05161	ISG15
P05164	519.531	91.0695	106.319	411.425	1063.92	81.729	779.772	173.074	142.191	317.558	275.881	112.35	195.012	796.597	133.526	74.2543	4988	158016	328.324	153.036	P05164-2;P05164;P05164-3;J3QSF7	MPO
P05165	16554.5	15027	10579	16570.8	10094.6	6902.46	5065.7	9971.12	3165.75	11529.3	1852.09	5658.24	8157.04	27280.4	3055.67	4182.65	5886.74	7497.33	8362.66	6492.14	P05165-2;P05165;P05165-3;H0Y5U0;Q5JTW6;H0Y4B9;H0Y798;Q5JVH2	PCCA
P05166	21502.1	18451.1	14963.6	20700.9	13360	7826.37	12124.9	15178.2	4070.68	14681.6	5052.76	6783.26	10009.6	29945	2057.27	6420.31	11792	10607.3	10231.6	8191.74	P05166;E9PDR0;C9JQS9;P05166-2;E7EX59;E7ETT1;E7ETT4;E7EUY3;E9PEC3;F8WBI9;E7ENC1;H7C5C9;C9JVW9;C9JAW3;C9JVY9	PCCB
P05198	258555	194140	112948	255725	125217	100112	137969	204972	54449	173261	98346	77213	322318	541894	186761	194645	129494	114879	91664.4	122279	P05198;G3V4T5;H0YJS4	EIF2S1
P05204	1054110	1072630	1308310	1440870	833258	701391	1194430	1521190	109935	946792	868765	1045180	422071	775582	374498	186835	1488400	918268	7087180	1173430	P05204	HMGN2
P05362	767.38	958.893	209.598	127.718	2172.09	166.601	3128.1	4175.68	2218.29	6174.8	1775.05	4702.33	2961.05	4731.75	688.816	604.553	1457.57	2860.41	25113.4	4454.79	P05362;K7EKL8;E7ESS4	ICAM1
P05386	1565960	1055240	694252	1435120	1076590	1197290	1104640	1317870	616325	1036260	593938	487503	1025970	1111760	1883420	690012	583675	416453	713372	413647	P05386	RPLP1
P05387	4354330	3587500	2418710	4359220	3131670	2159560	3076820	3630190	1682350	2789060	1536850	1775270	4088570	10201200	3706650	2688190	2329680	2355060	2355720	2181010	P05387;P05386-2	RPLP2
P05388	1407190	1091610	645865	1365320	845658	624698	784597	1106680	108173	846628	402251	375958	1398330	2423230	886221	851033	755755	560403	518111	502263	P05388;Q3B7A4;F8VWS0;F8VU65;F8VW21;F8VZS0;F8VPE8;G3V210;F8VQY6;F8VRK7;Q8NHW5;F8VS58;F8VWV4;F8W1K8	RPLP0
P05423	8608.06	6527.89	8032.07	4634.81	4205.86	1420.82	4530.28	4412.28	946.578	3322.7	652.064	1427.48	945.647	3804.95	326.765	1311.88	1408.93	2055.15	5465.55	498.161	P05423;E5RHT4;E7EQ68	POLR3D
P05455	765237	693086	496465	689442	492075	359645	552406	545754	261382	511727	327191	274792	730640	1159150	221518	476176	492201	401651	612311	374590	P05455;E9PFH8;E7ERC4;E9PGX9;E9PFL9	SSB
P05546	6304.42	5330.22	4224.41	6086.81	3308.78	1911.47	2702	5292.94	1214.37	5012.83	1277.39	1845.88	7899	10686.2	4134.3	4182.26	4163.18	3700.81	3320.37	3091.27	P05546	SERPIND1
P05556	15991.3	9423.39	10091.7	10078.7	39772	23300.9	28308.8	57958.3	42355.9	43936.4	20683.6	63244.7	65543.1	117639	51446.6	41366.3	62777.6	45902.6	42898.9	83868.8	P05556;P05556-2;P05556-5;P05556-4;P05556-3;E7EQW5;C9JPK5;Q5T3E6;E9PLR6;E7EUI6;E7ERX5;C9JJP8;Q5T3E5;E9PQJ2;H7C4N8;C9JNE0	ITGB1
P05771	85539.1	54626.9	40658.8	63890.6	80293.1	36674.4	39898	64383.4	22245.3	48592.5	41445.1	44821.1	43282.9	104611	26871	65876.4	57443.9	39608.8	48584.7	41999.3	P05771-2;P05771;I3L1Z0;H3BV73;J3KN97;I3L148	PRKCB
P06127	116066	157349	124300	137484	57795.7	31755.3	46378.6	102415	24580.3	81247.1	30157.8	57889.4	122803	235358	60898.8	52400.6	58074.6	94616	98213.9	107999	P06127;F5GYK3	CD5
P06132	15032.4	11161.3	5516.26	4442.98	600.385	12509.9	7869.54	10628.6	8684.37	5609.86	2636.23	196.79	24155.7	38727.7	2425.45	5163.62	22383.6	4021.03	5743.01	1420.8	P06132;H0Y5R6;Q5T446	UROD
P06239	300401	300678	223701	286177	163796	111040	160769	285497	52837.9	225951	63863.1	106743	177204	482393	149863	118474	121596	165972	159872	162643	P06239;P06239-3;Q573B4;P06239-2;E9PJ92;E9PAP0;F8W6B9;E9PKQ8	LCK
P06280	2652.98	1583.09	2294.37	1682.53	985.315	3261.86	1199.85	3988.65	388.913	1438.13	3018.25	339.779	311.4	5123.62	116.586	123.917	4105.63	4467.54	2357.89	2632.58	P06280	GLA
P06312	4640.98	1992.47	1037	2301.46	3078.57	2730.85	2936.04	3087.75	1009.17	808.393	1028.67	1119.65	9386.69	6355.3	2098.8	3731.92	3364.28	2052.32	2113.99	3063.97	P06312;P06313;P83593	IGKV4-1
P06396	7389.92	1867.34	5440.52	947.095	7230.33	1583.55	3027.7	2298.17	2930.48	5466.12	28466.7	2241.26	8475.19	12284.1	4378.53	1388.81	24465.9	10050.4	5160.24	5736.31	P06396;F5H1A8;P06396-3;Q5T0H9;Q5T0H8;Q5T0H7	GSN
P06400	795.896	1512.76	308.798	989.295	443.008	397.758	446.628	788.469	274.692	2319.03	237.918	403.197	808.527	483.294	388.848	568.688	983.422	1381.84	2644.31	1553.39	P06400	RB1
P06493	2521.24	2327.47	1349.4	3119.58	898	355.767	568.596	1435.93	372.256	1124.57	1158.34	1056.1	2386.72	2866.42	289.595	201.524	562.044	1927.73	2252.53	1645.32	P06493;P06493-2;E5RIU6	CDK1
P06576	2153900	1853920	1288360	1727840	1065960	1302440	1370630	1737280	633592	1695340	887074	962797	2883530	3795340	1420180	1814950	2133140	1578830	1615630	1389960	P06576;F8VPV9;H0YH81;F8W0P7;F8VQY0;H0YI37	ATP5F1B
P06702	8939.49	21399.7	24130.4	8458.56	3146.73	13989.9	8222.49	8037.5	17394.4	65554.4	197495	50625	3322.79	5035.21	11092	6479.53	997126	877412	55990.6	43362.2	P06702	S100A9
P06703	2520880	1971860	1611510	2584250	3095580	2206660	4388810	3470790	870558	1462070	2908740	1428570	1413380	4970040	1868810	1250300	2409580	1326940	1134040	1005750	P06703	S100A6
P06727	741.619	404.351	532.014	1245.54	1443.2	2618.44	2113.54	1279.28	505.431	1214.98	168.421	381.531	4909.02	1951.2	2023.44	2887.09	1394.07	492.48	567.61	1014.62	P06727;CON__Q32PJ2	APOA4
P06729	58714.8	53370.9	52649.1	67859.2	99469	70298	102319	162091	42814.5	114229	58196.5	117398	137694	199350	67936.7	81727.5	128343	109458	174873	182147	P06729;Q5JVN7	CD2
P06730	177600	137550	80832.8	137597	85463.5	49529.4	74068.9	91178.3	30616.5	78829.9	44465.7	37261.6	118161	211444	34716	81005.1	108580	52186	52569.5	16987.6	P06730;P06730-2;P06730-3;D6RBW1;H0Y8J7;D6RFJ3	EIF4E
P06733	4901390	4042980	3601190	4302600	4140550	2189530	3311060	3580340	1435050	2434760	2674700	1395260	2808900	6610650	1613030	3136720	3389540	2276820	2119890	1084490	P06733;K7EM90;K7EQF3;K7EN23;K7ERS8	ENO1
P06744	600268	504985	326888	601778	476873	335611	458250	517209	118450	368935	161284	176910	1044710	1765910	267960	549137	408435	209978	256628	191674	P06744;P06744-2;K7EP41;K7ERC6;K7ELR7;K7ERK8;K7EIL4;K7ENR8;Q8N196	GPI
P06746	24414.8	17650.2	18917.8	20458.2	12607.7	9481.7	19066.1	12868.9	8576.81	12351.1	10472.3	8681.77	20001.4	22565.6	6120.68	5615.92	13684.5	10918.4	17595.6	5506.74	P06746;E7EW18;H0YBJ0;E5RIJ0;E5RHZ4;H0YAV8;E9PIC6;E5RG65	POLB
P06748	3783350	4143330	3793540	3705030	2905960	2361640	3170900	2952460	1371830	2338110	1698110	1625480	3463330	5137550	1574180	3056670	2189640	2717030	3513480	1918140	P06748;P06748-2;P06748-3;E5RGW4	NPM1
P06865	19288.2	25979.1	10708.9	10292.8	9111.46	8219.95	14676.2	17192.1	3526.88	16125.9	8945.96	10930.8	22792.8	78629.4	9855.48	22498.8	27466.5	22917.8	15127.9	16641.6	P06865;H3BP20;H3BS10;E9PGL4;H3BTD4;H3BU85;B4DKE7;H3BRP6;H3BVH8;H3BT62;H3BQ04	HEXA
P07108	1104450	945968	655024	866310	1012610	376850	584052	771656	147209	480019	615381	313007	333690	1263960	150735	903604	566016	664602	321842	342192	P07108;P07108-3;P07108-2;P07108-4;P07108-5	DBI
P07195	4339620	4331890	2310420	4710530	1276880	1069100	968806	1297960	157143	677586	449488	248516	1733940	4780420	1544920	3000170	895539	430646	428907	374431	P07195;A8MW50;C9J7H8;F5H793	LDHB
P07199	2486.43	2653.88	1965.99	3245.85	5188.07	1974.87	4446.93	5999.83	1166.47	8880.52	260.274	1310.18	5088.22	9858.2	2643.16	1431.87	3400.31	4464.67	5452.6	5411.92	P07199	CENPB
P07203	425605	316860	267623	350214	138374	73826.2	134729	161237	54120.6	98931	59695.9	51120.7	122362	357233	57809.3	130125	120230	132158	90031.2	64522.7	P07203;E9PAS1	GPX1
P07225	530.92	556.246	241.828	359.505	753.306	196.454	119.109	370.563	515.77	284.055	584.39	548.153	306.849	449.087	402.166	334.353	756.115	116.325	154.241	362.512	P07225;G5E9F8;H7BXT0;CON__P07224;C9K0R0	PROS1
P07237	565745	501963	467360	411922	818173	667992	1012840	915150	455796	740091	598355	678010	1132400	1497690	386640	1075530	1374030	813239	858621	806758	P07237;H7BZ94;I3L2P8;F5H8J2;H0Y3Z3;I3L398;I3L312;I3L3U6;I3NI03;I3L4M2;I3L0S0;I3L3P5;I3L514;I3L1Y5	P4HB
P07305	271474	362566	417015	1476630	29697.2	33379.7	46320	85379.4	11359.8	10071.3	28152.4	42401.8	20354.1	44334.9	53298.7	68600	24799.4	24309.7	27107.7	57479.8	P07305;P07305-2	H1F0
P07311	32356.8	21380.5	21414	30297.3	9908.74	1513.92	7659.44	29470.8	908.2	9176.2	1806.63	880.9	2392.51	48425.2	51742.1	13339.5	20969.5	8932.26	1137.83	2720.23	P07311;G3V2U7;G3V3F8;P07311-2;G3V597	ACYP1
P07339	301250	239178	152176	214798	148989	150915	208267	232233	57798.9	216430	264668	200386	433119	716784	132156	125797	234076	203171	194623	182044	P07339;H7C469;C9JH19;F8WD96;H7C1V0;F8W787	CTSD
P07355	190657	96259.9	116027	121790	2933300	1532930	2200500	2579240	1362410	2755980	2244490	1376700	2470040	5859310	957178	2274570	2559060	1724990	1560440	1277500	P07355;P07355-2;H0YN42;H0YMD0;H0YMU9;H0YM50;A6NMY6;H0YKS4;H0YNP5;H0YMM1;H0YN28;H0YL33;H0YKZ7;H0YLV6;H0YMT9;H0YKX9;H0YKL9;H0YMW4;H0YKV8;H0YNA0;H0YN52;H0YMD9;H0YNB8;H0YKN4;H0YLE2	ANXA2
P07357	1176.63	161.051	1052.15	1462.84	3619.82	1469.61	289.196	142.934	641.393	120.5	2178.42	2348.89	198.089	3951.98	1392.19	305.826	2437.03	2712.01	2501.11	525.28	P07357	C8A
P07358	692.959	308.079	295.336	434.812	277.934	369.942	568.97	265.626	180.838	516.597	382.46	251.913	2185.61	209.433	263.62	888.812	404.545	248.928	183.339	403.675	P07358;F5GY80;F5H7G1	C8B
P07384	75312.9	74488.9	31129.5	81303.5	64112.3	56509.6	57680.7	54107.2	12556.5	58707.9	59794.1	33468.7	44008.8	218139	90192.3	38576.8	23175.5	31589.7	42867.3	21753.1	P07384;E9PRM1;E9PJJ3;E9PLC9;E9PMC6;E9PJA6;E9PSA6;E9PLQ6;E9PQB3;E9PLX0;E9PL37;E9PIA9	CAPN1
P07476	2677.27	2376.91	1265.88	1845.21	1874.16	310.98	325.404	1324.5	626.656	1577.59	2369.72	321.162	90.3067	493.37	368.795	472.468	3003.89	1280.93	304.742	725.248	P07476;J3KPN6	IVL
P07602	200584	161645	102682	175227	163357	141686	195535	195832	71091	176463	114601	124779	233760	510356	109489	175064	210876	138529	126169	222573	P07602;B1AVU8;P07602-2;C9JIZ6;P07602-3	PSAP
P07686	88943.3	78659.2	42671.4	74860.6	69798.1	64889.5	91704.2	125389	22503.5	109290	65293.7	42446.3	131032	209976	37738.1	64799.9	135604	107751	87401.4	77638.3	P07686;Q5URX0;H0YA83;H0Y9B6;H0Y9M3;D6REQ8	HEXB
P07711	578.006	841.18	2275.75	420.441	2118.64	340.262	736.19	447.569	918.22	576.977	14640.2	415.849	519.426	1079.23	440.354	1909.7	1471.1	328.411	262.194	433.655	P07711;Q5T8F0	CTSL
P07737	16210500	12554100	10482700	14549300	15053200	8620540	11348800	14429800	7229750	14605000	11758400	9564600	17213900	19400300	5850050	15749600	18595300	11041700	12263700	7890050	P07737;K7EJ44	PFN1
P07738	513.487	3355.04	6545.42	3742.29	1007.56	1390.89	1391.5	485.961	1434.06	7022.66	752.262	1171.89	1071.55	10216	1055.24	1249.49	1857.78	2963.16	1870.33	2374.99	P07738;C9JH23	BPGM
P07741	1293700	745062	447416	858699	423357	425628	485444	517563	127644	345566	228553	178156	776979	2998320	645577	650829	340124	135548	242434	256448	P07741;P07741-2;H3BQZ9;H3BQB1;H3BQF1;H3BSW3	APRT
P07814	153633	131852	77726.2	143974	112570	70221.1	93915.8	127970	45407.2	94884.6	51310.5	58271.1	112014	230268	54255.7	89750.1	90028.8	69667.4	73344.9	77691.1	P07814	EPRS
P07858	157532	138922	117180	117631	38195.6	18817.6	41589.5	34768.5	7815.77	13179	24142.3	11861.9	71487	71948	11494.4	67696.5	28970.7	74304.7	17057.1	19517	P07858;E9PKQ7;E9PNL5;E9PHZ5;E9PLY3;E9PSG5;E9PQM1;E9PR54;E9PJ67;E9PCB3;E9PKD0;E9PL32;E9PS78	CTSB
P07900	1140170	947160	586962	1018310	821394	558932	677271	804068	292241	743009	496701	353100	1066730	2278150	401402	859530	793749	493510	520624	337630	P07900;P07900-2;Q86U12;G3V2J8	HSP90AA1
P07902	30874.5	22601.9	12525.8	25424.8	9003.51	9938.34	14742.2	17318.7	7832.48	20146	6829.13	5546.77	2600.84	81302.3	7166.46	31646	16233.4	7909.69	9418.16	2362.51	P07902;P07902-2;G3V4G9;G3V3U5;G3V223;F2Z2X9;H0YJL3	GALT
P07919	145249	136657	142169	154376	108912	89919	127728	224369	116802	203157	129103	95468.1	189623	226540	96446.8	25962.2	107812	304777	170879	348566	P07919	UQCRH
P07954	212576	206868	129089	226388	124991	97583.4	129659	199905	36770.1	151440	50192.2	81709.9	165770	433448	135390	126681	235997	192795	147800	137350	P07954-2;P07954	FH
P07992	2752.43	2005.05	2462.61	2503.64	1927.54	1337.94	1347.35	999.503	232.487	852.473	1326.3	371.399	9590.74	9530.8	358.306	2685.1	607.547	207.053	794.262	844.875	P07992;B3KRR0;P07992-3;K7ES46;P07992-2;K7EP14;K7ER89;K7ER60;K7EJW9;K7EK97;K7EMT9	ERCC1
P08047	12282	15491.4	7583.98	12033.5	7124.12	5063.31	6579.98	7816.46	2870.05	7090.75	4256.02	4839.72	13452	19557.4	5837.16	11518.6	10758.2	9068.08	9339.66	8366.68	P08047;G5E9M8;H3BUU5;H3BVI2	SP1
P08133	2280800	1888660	1312680	2207560	2042690	1134390	1375980	2026180	786093	1839500	1612180	1123580	1880370	3993010	1069470	1730300	1838610	1243420	1401290	983762	P08133;P08133-2;E7EMC6	ANXA6
P08236	53641.9	43103	28843.5	26669.3	30937.2	27798.1	38463.5	44233.1	27679.6	45090	35096	40275.8	37029	112757	10109.5	103678	94228.9	68177.1	55072	52097.8	P08236;E9PCV0;P08236-2;F8WBK6;F2Z3L6;F8WE77	GUSB
P08237	345.212	778.023	147.199	307.461	132.363	311.386	321.999	274.128	104.126	526.405	152.161	491.873	116.986	785.103	260.33	262.59	676.436	163.955	489.868	161.396	P08237;P08237-3;P08237-2;F8VNX2;F8VZQ1;F8VX13;F8VSL1;F8VP00;F8W1J8;F8VSF7;F8VW30;F8VUB8;F8VTQ3;F8VYK8;F8VZI0;F8VVE3;H0YHB8;F8VZ53;F8VSF5	PFKM
P08238	2653390	2269170	1248950	2448600	1713290	1064870	1422270	1878810	541188	1624610	945639	750445	1723000	4335970	1037360	1780760	1971800	1031310	1233290	865389	P08238;Q58FF7;H0Y6E4;H0Y5S7;H0Y598	HSP90AB1
P08240	16866.1	15427	10006.3	18568.4	19980.3	19266.8	21844.9	22742.2	5355.35	11051.2	5377.15	12247.5	16696.8	30310.5	17248.7	9774.83	15891.8	13181.6	9782.44	13584.6	P08240;P08240-2	SRPRA
P08243	1440.46	1671.63	495.313	2027.56	1254.48	288.039	1876.3	392.937	65.3137	2259.14	1129.13	70.4371	56294.8	4389.32	2440.19	3940.35	6785.04	778.249	1768.66	9175.52	P08243-2;P08243;P08243-3;F8WEJ5;C9J057;C9JT45;C9JM09;C9JLN6	ASNS
P08397	13559	12754.3	4622.47	18200.4	6830.08	4171.37	5543.33	5886.44	1461.56	2689.02	5599.81	229.135	4261.1	3531.35	1629.58	2448.75	3321.19	3890.91	972.776	2035.42	P08397;F5H345;P08397-2;G5EA58;G3V1P4;F5GY90;F5H226;F5H0P4;F5H4X2;F5H4W5	HMBS
P08519	2401.7	3293.87	62.3243	3404.58	27.7959	20.6185	76.908	38.7178	870.316	31.3301	48.2808	14.6279	78.9275	76.115	21.1745	49.091	1361.02	2156.88	63.5888	1223.61	P08519	LPA
P08559	267138	249513	173288	221377	134917	122054	182242	273153	72351.3	176240	81548.1	137141	271349	433236	132595	171611	221721	155419	216713	143143	P08559;P08559-4;P08559-3;P08559-2;Q5JPU0;Q5JPU1;Q5JPU3;Q5JPT9;Q5JPU2;P29803	PDHA1
P08567	13008.8	2754.03	7889.87	1091.9	128201	108805	90915.2	90636	131797	325419	266478	138454	119108	87929.5	21498.3	65104	265542	298394	248642	86042.7	P08567	PLEK
P08574	98973.3	115720	55632.4	113582	40135.6	38640.4	52054.9	89746.5	17032.4	92505.5	20718	36214.6	74469.3	177887	88017.3	54373.6	40319.3	84695	97696	65144.1	P08574	CYC1
P08575	559852	633293	521162	615247	624385	461501	551732	861529	224921	844634	329129	540233	613542	1079510	331237	369146	692519	812559	775269	814146	P08575;P08575-2;E9PC28;E9PMF8;M3ZCP1;E9PKH0;E9PMF7;M9MMK9	PTPRC
P08579	165971	119297	123236	115041	106648	98569.5	133751	137463	17844.6	166089	91583.6	72310.9	153385	161431	153405	79847.5	140619	131986	145652	105919	P08579	SNRPB2
P08590	209861	232505	148012	240920	199678	30231.2	72618.4	227234	113066	179003	35763.3	64056.5	50750	4345.82	46443.6	95401.2	4106.44	272.927	1862.32	92632.2	P08590;P05976-2;P05976	MYL3
P08603	915.845	1051.69	373.961	1397.25	913.253	427.734	185.759	1278.33	53.6477	1143.32	175.026	128.139	1539.15	2851.19	628.817	2760.5	119.764	1494.25	622.003	1298.65	P08603;P08603-2;Q6NSD3;Q02985-2;Q02985	CFH
P08621	183147	178031	133550	136360	100659	73087	117252	111628	61587.6	115756	46913.2	74315.8	182040	278817	88906.2	104960	91362.8	104350	158979	88005.9	P08621;P08621-2;P08621-3;P08621-4;M0QYR1;M0QX04	SNRNP70
P08637	537.413	2175.48	632.215	536.528	1107.33	1842.18	1784.58	843.475	947.855	616.21	755.912	1484.58	749.052	1878.4	284.14	462.877	1614.64	228.39	248.129	1665.03	P08637;H0Y755;E9PG94;M9MML0;C9JC71;O75015;H0Y4U3;M9MML6	FCGR3A
P08651	31898.2	25674	13738.8	26291.5	4199.38	26078.4	18510.2	25447.1	378.042	19405.3	113180	55378.6	14513.1	24371.5	10501.5	90647.3	19678.7	28888.1	29422.6	37215.9	P08651-4;P08651-3;P08651-2;P08651-5;K7EMU1;P08651;O00712-2;Q5W0Y9;O00712;O00712-4;Q5VW27;O00712-5;Q5VW30;Q5VW26	NFIC
P08670	10155000	10675600	9709530	11421900	11460900	10040400	11361900	14816200	4724800	13634100	6507850	12158000	17131400	21172500	8333920	12799500	12825700	19639100	17337100	15363400	P08670;B0YJC4;B0YJC5;Q5JVS8;H7C5W5;P41219;P41219-2;B4DIR1;K7ELP4;K7EKH6;K7EKH9	VIM
P08697	1625.54	477.557	575.705	602.46	292.277	702.907	569.248	1022.68	124.816	714.679	594.14	631.73	854.559	464.061	3185.27	2027.11	2872.7	113.923	454.313	369.25	P08697;P08697-2;C9JMH6;C9JPV4	SERPINF2
P08754	100221	95237.9	59126	110611	40963	32669.6	45657.2	126860	8067.27	73999	13861.1	31093.7	53053.7	187319	66842	30968.6	37298	42985.7	44051.7	57108.7	P08754;P11488;P19087;A8MTJ3;A2A2R6;F8WE78	GNAI3
P08758	389304	342149	190235	647606	641838	435839	712722	774272	139459	605012	386370	223930	903486	1936140	357203	442962	536660	376529	320041	259210	P08758;E7ENQ5;D6RBL5;E9PHT9;D6RBE9;D6RCN3	ANXA5
P09001	7473.55	7965.81	6276.58	6924.04	4706.63	617.308	5054.42	6085.17	3219.93	7056.2	2029.71	1631.95	9087.54	11927.1	5452.59	1525.14	6388.53	6813.71	5766.37	5058.53	P09001;H0Y9G6;E7ETU7;E9PF06;D6RC14;D6RBQ5	MRPL3
P09012	352797	234529	212332	348983	184733	183388	197069	231683	35623.3	318459	109003	110265	303117	382637	99717.3	381622	127977	165789	182362	147301	P09012;M0R268;M0QXK2;M0R221;M0R2B8;M0QZG7;M0R0G9	SNRPA
P09104	219645	212050	118794	311946	182688	79318.2	108287	192567	61526.1	134430	73910.6	45695.6	143915	430763	54956.9	144757	139418	103085	68387.1	36336.2	P09104;B7Z2X9;F5H0C8;F5H1C3;F5H5U1;F5GWQ3;F5GZ30	ENO2
P09110	40926.6	43652.6	25224.5	38215.6	22407.5	22584	25643.1	30837	7578.71	30097.4	15416.7	23272	24062.8	82318.1	14711.6	32721.5	31406.9	35649.6	24764.3	28787.1	P09110;C9JDE9;H7C131;P09110-2;H0Y4D4;B4E072;B4DVF4;F2Z2Q6;F2Z3P7	ACAA1
P09132	47930.4	48315	38185.5	71130.2	52195.1	20074.9	39290.1	70378.6	15205.8	34276.5	17685.8	24951.1	1396.09	73371.6	6839.01	21262.2	50934.1	43937.1	57220.9	39229.7	P09132;P09132-2;D6RBG4	SRP19
P09211	1117320	830225	639240	715868	900139	502942	535504	790168	336909	970732	827186	511253	584555	1903180	268336	710001	1274470	1200290	781445	502230	P09211;A8MX94	GSTP1
P09234	156189	181948	140842	150693	135593	84161.6	120437	112447	78999.7	180934	65576.5	82831.3	174192	217280	39938.2	135874	170326	150360	120944	102375	P09234;Q5TAL2	SNRPC
P09326	155903	175830	142893	163305	260572	140627	186470	218355	48463	144789	33978.1	88296.3	189745	385059	71759.8	105822	117559	159532	117404	116933	P09326;Q8MGR0	CD48
P09382	323620	186766	128039	165315	975629	303711	743382	1104400	845424	691332	1086240	901385	1425270	2522970	222664	1506880	1413520	899584	1246210	709633	P09382;F8WEI7	LGALS1
P09417	162876	135426	69822.2	175102	105822	50461.1	81400.9	116395	38726.1	80890.5	40665	43260.3	108463	205871	21868.1	79539.3	102393	66183.8	57083.7	61340.3	P09417;B3KW71;B7Z415;D6RGG7;H0Y8F7;D6RHJ7	QDPR
P09429	4408760	3335960	3126080	3839970	4498880	2919280	5104450	3415590	1771950	3141230	3502630	2550440	3499300	2794830	914928	4255800	3701890	3139290	3845270	2467770	P09429;Q5T7C4;Q5T7C6;B2RPK0;Q5T7C0	HMGB1
P09467	166369	101608	71008.9	233061	37485.4	11913.4	30887.6	55850.5	4312.21	5735.35	3702.86	4847.38	5917.29	42657.9	1680.27	7596.47	6884.84	4641.02	15717.5	7749.09	P09467;Q5VZC3	FBP1
P09471	696.835	438.704	402.197	356.657	692.456	940.539	1490.33	3488.95	1753.35	1841.38	1176.52	2177.65	1849.35	4441.85	2321.92	303.797	2521.34	361.287	2651.25	1787.71	P09471-2;P09471;H3BTM2;H3BN82;H3BQG8	GNAO1
P09488	100662	1613.85	47490.5	86961.3	55615.9	971.874	56672.8	74396.2	4265.57	1010.09	31995.5	13456.9	96617.1	245653	23864.2	629.675	52092.8	467.717	24171.1	7223.99	P09488;E7EWW9;P09488-2;B9ZVX7;H3BQT3;H3BRM6	GSTM1
P09496	78905.9	73996.8	57160.4	80721.5	79631.8	60841.4	108211	114950	80344.4	100051	58525.7	82782.5	131989	159247	64943.3	55433.9	162161	91366.8	127869	108792	P09496-2;P09496-4;P09496-3;P09496;F8WF69;F5H6N3;C9J8P9;C9JND5	CLTA
P09497	118878	106726	98620.7	124937	147363	111489	149237	193235	90654	208207	113851	117488	90857.8	230165	53184.7	129571	199207	148438	113339	144407	P09497-2;P09497;D6RJD1;H0Y9Q6	CLTB
P09525	29725.4	15976.2	15059.6	21351.2	118513	59180.2	93796.1	126640	68312.1	104782	109137	85529.9	102604	321263	24031.6	80245.6	108725	60523.4	66322.4	50993.3	P09525;Q6P452;B4DDF9	ANXA4
P09543	37481.3	28724.9	20611.6	31509.6	20228.7	16805.3	26898.8	38172.8	5102.43	30503.6	14862.5	15838.7	61951.4	24194.5	13999.9	11973.9	23053.3	19672.6	16951.7	22360.9	P09543-2;P09543;B4DFN6;K7ERC4;C9K0L8;K7ERZ0;K7EN66	CNP
P09564	64770.9	69594.5	40542.3	49814.5	28956.3	15188.1	19952.5	35510.9	11984.4	18774.1	6270.33	10017.5	18314.2	185374	13043.4	8971.32	22264.2	17561	14873.6	17664.7	P09564;J3QLC7;J3QLM0	CD7
P09622	300626	290895	251360	264743	199286	145593	201234	296484	99612.2	162889	118107	146682	349784	435635	272151	159387	294129	238979	191147	218831	P09622;E9PEX6;B4DT69;B4DHG0;F8WDM5;F2Z2E3	DLD
P09661	521720	447288	286445	414564	249425	206227	262965	302350	115873	363117	220383	186785	593913	739061	273910	297183	234500	265642	282693	195181	P09661;H0YKK0;H0YMA0;H0YLR3	SNRPA1
P09668	698.107	480.88	5009.63	689.987	18414.3	23174.2	83982.3	14164.1	11600.7	10372.2	6144.55	10416.9	27761.1	8173.25	2014.9	5609.71	34321	12964.1	10223.5	5132.69	P09668;E9PKT6	CTSH
P09669	977996	997666	730413	1206240	661775	423287	621830	1423090	212774	630400	367179	824844	384465	1252870	149502	70491.2	570453	672519	1134570	845645	P09669	COX6C
P09693	181993	220215	144460	165336	124309	102812	143288	206083	52173.8	120656	78085.7	128334	64963.4	144789	58835.6	74301.8	128366	104707	100568	75687.5	P09693;A8MUH3	CD3G
P09871	222.053	377.882	204.102	329.717	416.772	253.929	234.531	626.855	194.162	242.401	606.44	109.332	444.401	534.68	360.321	340.859	586.929	228.525	597.222	198.04	P09871;F8WCZ6;H0Y5D1;F5H7T4;B5MCV4	C1S
P09874	596010	569132	425342	492068	437378	321399	480105	469096	177929	471765	250772	276071	581635	1063240	241696	464981	356452	414242	439480	326076	P09874;Q5VX84;Q5VX85	PARP1
P09884	210.233	57.639	82.9304	73.0021	83.6207	101.811	72.6382	37.0073	44.0289	68.6121	79.2765	116.926	647.541	685.396	26.8765	87.704	195.31	97.1971	142.939	37.5463	P09884;A6NMQ1	POLA1
P09914	333.708	700.661	335.142	1070.57	1768.83	227.934	402.872	1234.1	195.566	159.33	344.885	348.201	2051.11	2379.37	924.149	657.379	471.674	126.465	574.739	599.547	P09914;D3DR31	IFIT1
P09960	471843	369798	215202	419401	212573	106781	193024	235264	49397.3	152102	48662.2	60244.5	306198	629994	83952	156919	147123	107236	101987	59987.4	P09960;P09960-4;P09960-2;P09960-3;B4DEH5	LTA4H
P09972	744678	577070	523759	657020	414519	232106	271577	309528	187230	202651	171772	102906	533590	731104	190491	422173	315307	207489	197241	128099	P09972;A8MVZ9;J3KSV6;J3QKP5;C9J8F3;K7EKH5;Q5T7D5	ALDOC
P0C0L5	2996.01	2100.56	2198.82	1884.48	1411.03	1596.5	1410.29	1870.34	1073.16	1275.52	2171.02	1477.42	4297.11	7899.56	2047.5	5949.88	2041.9	1004.49	1649.05	4437.16	P0C0L5;F5GXS0	C4B
P0C221	323.785	3482.3	246.728	3627.64	562.655	106.765	220.436	210.461	3112.71	217.707	4808.73	4186.23	495.881	268.737	50.2747	183.64	4476.24	148.714	651.591	3591.59	P0C221-2;P0C221	CCDC175
P0C7P0	16742.5	27756.8	14087.3	10406.8	22162.9	13772.9	18962.3	34393.3	17396.3	21068.1	8358.23	18000.1	13714.1	30801.3	15372.6	9157.96	32824.3	25435.8	56924.2	36842.7	P0C7P0	CISD3
P0CAP2	4586.72	4032.55	1710.18	3543.52	1995.6	966.722	1323.56	3068.66	665.799	2303.28	668.806	983.077	921.553	5131.33	271.404	1161.79	1046.86	1334.26	1762.83	1663.77	P0CAP2-3;P0CAP2;H8Y6P7;Q9BZD3;P0CAP2-2;P0CAP1-11;E9PP13;H3BV00	POLR2M
P0CF51	1383.8	434.572	1691.17	673.364	1605.7	571.604	1519.43	1413.99	964.445	8450.2	444.848	471.196	2033.95	1595.22	319.566	1026	5881.64	3607.89	2110.48	1278.82	P0CF51;P03986	TRGC1
P0CG06	2699.06	889.944	535.865	1042.31	16724.2	2331.17	1717.08	189090	3227.96	131736	2655.09	17861.7	6727.04	11917.9	2710.77	6086.97	1021.92	648.25	1476.14	3467.03	P0CG06;P0CG05;P0CF74;A0M8Q6	IGLC3
P0CG12	33922.9	28902.4	28037.2	41695.2	17542.5	12818.4	23264.5	30777.2	16168.9	18756.1	11775.9	21642.4	51114.9	57064.7	13652.1	32600.1	21058.8	17657.7	21211.7	21412.2	P0CG12	DERPC
P0CJ78	600.786	723.644	372.086	728.168	314.917	342.565	323.159	805.847	97.5582	710.862	163.014	202.284	169.546	936.748	139.924	337.243	298.895	443.221	331.229	280.307	P0CJ78	ZNF865
P0CW22	798189	653442	766781	945548	813981	521053	696037	633492	297592	506260	503453	510582	1245720	1453940	505271	886462	671190	401915	562023	338258	P0CW22;P08708;H0YN88;H0YK46;H0YN73;H3BNC9	RPS17L
P0DI82	4224.52	3918.54	2740.18	1449.25	4668.01	4047.6	4032.76	2026.49	3100.95	4193.96	4218.33	3857.27	1400.24	3170.34	1828.11	750.396	4667.72	3703.69	3866.57	1618.4	P0DI82;P0DI81;G1K394;P0DI81-3;F5H785	TRAPPC2B
P10109	19560.9	14046.4	14041.1	10409.4	1849.02	8212.19	6317.4	17739.4	13766.8	13085.5	3129.75	2467.4	776.26	32906.5	15952	10138.6	22847.9	18611.5	5823.11	15562	P10109	FDX1
P10114	581.514	1480.94	403.341	1014.46	640.997	806.629	574.329	1055.79	650.207	822.22	390.259	4216.98	1889.95	1230.98	609.578	880.176	673.564	642.565	465.737	929.606	P10114;F6U784	RAP2A
P10124	2919.86	4096.6	3999.4	3474.77	12673.8	8674.66	10357.7	18625.1	11093	20063.7	10192.2	13363.1	4192.1	14500.9	3302.51	6925	22162.6	24336.8	18765.5	23550.3	P10124	SRGN
P10155	97316.7	100646	52088.8	75125.8	68012	40458.6	65894.6	66518.8	26709.3	62331.3	43321.8	24711.1	103589	219637	39043.6	66482.9	48969.9	41321.8	52379.3	23925.4	P10155;P10155-3;Q5LJA0;P10155-4;P10155-2;H0Y9N5;G5E9R9;D6RE09;D6RDN1	RO60
P10253	13172.5	5461.82	4250.22	8330.91	3615.53	6988.6	6305.96	11801.7	1835.11	10436.5	3288.09	4155.26	7006.77	28728.1	4609.66	4198.66	12328.7	5550.94	4884.92	6818.61	P10253;I3L3L3;I3L0S5;I3L2V9	GAA
P10398	14698.6	13271.2	7459.54	14338.5	11056.3	8155.83	8418.8	10912.6	2184.31	12795.5	7501.34	5902.01	7812.19	25727.5	6693.73	15661.4	7740.05	7542.95	5389.95	5525.16	P10398;P10398-2;B4DMG5	ARAF
P10412	114664	109016	93504.1	84641.4	158120	119639	164494	200271	3632830	4470.85	112329	149110	56721.7	166589	4491840	121560	259475	175647	244984	143856	P10412	HIST1H1E
P10415	29665.7	35468.1	17568.3	40617.9	4671.62	21667.1	12178	25836.8	6324.35	14174.8	568.98	11201.4	58328.5	95798.5	51174.4	927.854	6595.59	6666.91	11916.6	3364.21	P10415-2;C9JHD5;P10415	BCL2
P10515	126490	137665	80074.4	119040	71724.2	67788.4	80187.1	109739	27283.4	90390.9	28996.2	44104.7	242934	155978	101420	92169.2	68765.7	68704	69451.1	34228.3	P10515;E9PEJ4;H0YDD4;F5H7M3	DLAT
P10599	701106	366207	383471	659217	1248940	971754	941307	929836	327925	895585	3270140	558128	1582080	2058670	728233	615897	1426540	558605	940476	607901	P10599;P10599-2	TXN
P10606	1532950	1324950	965261	1706960	1362690	1082680	1542000	1651160	659572	1391130	909996	1297040	1786970	2504850	881800	1238170	1174960	1663330	1601380	1646360	P10606	COX5B
P10619	21333.6	29108.8	10714.8	30028.8	29192.3	29485.7	33671.5	50032	5640.68	25385.7	13918.8	10139	27923.2	80616.6	12966.8	28583.5	20520.2	30211.2	24432.1	16624	P10619;Q5JZH0;Q5JZG9	CTSA
P10643	203.41	68.7782	144.351	171.215	126.228	206.765	202.349	195.486	96.8551	192.806	158.935	377.778	389.445	246.685	198.942	115.311	207.244	192.175	214.205	290.653	P10643;CON__Q29RQ1	C7
P10644	243671	193585	115767	208299	130766	76047	75872.4	106954	91111.2	131839	137251	95703.7	184281	335031	113292	201645	112572	123429	115796	107053	P10644;K7ER48;K7EM13	PRKAR1A
P10746	5698.18	9719.82	2838.81	7919.02	4280.04	628.755	4187.31	3770.87	1329	3925.89	424.239	2088.16	3666.94	3762.97	1424.06	954.355	6199.8	2427.14	252.052	1120.14	P10746;Q5T3L9;Q5T3L7;Q5T3L8	UROS
P10747	940.285	1085.68	1291.24	582.686	1510.2	348.232	1295.2	8352.94	469.421	3841.95	1033.21	805.258	4134.51	23749.4	2529.39	6510.72	4913.88	1273.18	1971.82	568.481	P10747;Q70WG0;P10747-2;P10747-4;P10747-3	CD28
P10768	588039	443256	299570	514414	297076	110830	184215	286579	82087.6	186221	106519	62663.7	388702	861667	122507	324790	273838	160935	158310	95935.3	P10768;H7BZT7	ESD
P10809	2571710	2715950	2176500	2424940	1880320	1628540	1853690	2062640	753826	1490640	1082960	1065720	3525340	4607930	1633890	2741460	2290870	1954280	1730500	1678240	P10809;E7ESH4;E7EXB4;B7Z712;C9JL25;C9JL19;C9JCQ4;C9J0S9	HSPD1
P10909	647.901	839.949	258.714	724.253	352.603	152.932	439.54	442.319	136.315	550.198	262.022	242.83	379.513	1294.75	282.688	912.256	1065.57	474.481	146162	361.44	P10909-4;P10909;P10909-5;P10909-2;E7ETA7;P10909-3;H0YC35;H0YLK8;E7ERK6;H0YAS8;E7ETB4;E5RJZ5;E5RG36;E5RGB0;E5RH61	CLU
P10966	140749	105955	111536	153384	60751.4	25104.3	34080.3	103659	822.044	63207.4	22715.2	36474.2	6208.47	43186.9	21122.4	2568.33	61486.7	57840.5	75649.8	70146.4	P10966-7;P10966-9;P10966-8;P10966;P10966-3;P10966-2;P10966-6;P10966-4	CD8B
P11021	820273	739336	641828	757857	993987	810973	1124610	1334910	540936	1102940	700790	941980	1086340	1889430	446915	1148870	1670950	1164890	1203240	1077220	P11021	HSPA5
P11117	6638.09	3789.21	2765.14	3684.04	11059.7	10001.2	11236.8	14473.7	9601.39	10440.4	3176.65	15941.8	4380.89	18160.6	442.732	440.885	14160.2	10593.3	12073.5	12210.3	P11117;E9PQY3;E9PHY0;B7Z7D2;E9PP23;F5GWV7;G5EA28;E9PKW9;P11117-2;E9PQW9;B7Z6U3	ACP2
P11142	2943400	2483220	1940280	2963910	2075910	1401430	1957140	2225010	1016330	2111140	1411870	1325930	2171450	4325430	1073160	2128060	2488610	1809890	2299450	1491050	P11142;E9PKE3;E9PNE6;P11142-2;E9PLF4;E9PQQ4;E9PQK7;E9PK54;E9PS65;E9PPY6;E9PN25;E9PM13;E9PSH5	HSPA8
P11166	666.149	440.693	1301.61	737.359	947.396	298.217	816.757	1535.22	162.701	2208.76	420.196	2261.11	183.525	1949.14	132.868	340.016	1156.97	266.237	2380.22	114.783	P11166;C9JIM8	SLC2A1
P11169	2311.26	2276.33	2172.81	2531.86	5672.02	1786.26	3937.51	4732.47	2224.01	8508.28	294.24	6855.51	8635.89	6022.91	174.183	4709.8	222.068	2854.22	3616.34	1907.58	P11169;B7Z844;Q8TDB8-2;Q8TDB8;B7ZAC3;Q8TDB8-3;F5GYR5	SLC2A3
P11171	151584	193677	112171	159046	106629	83127.1	103970	165513	35451	103092	42345.4	57121.5	129169	260045	75004.4	135783	111888	112824	106618	81414.3	P11171-2;P11171;P11171-5;E9PEW9;P11171-7;P11171-3;P11171-6	EPB41
P11172	34623.2	29564.6	24106.5	35206.9	23192.6	19962.9	19257.5	26096.1	1013.49	17633.1	6018.21	4145.25	11992.6	47361.6	6559.63	34951.3	16766.2	15847.8	2625.73	16274.7	P11172;B5LY68;E9PFD2;F2Z3P2;F2Z303;F8WDG4	UMPS
P11177	323861	323396	200161	303773	157204	157341	197901	227519	75619.5	185049	91319.9	143867	429483	508746	149668	203013	264100	215855	209063	187560	P11177;P11177-2;P11177-3;C9J634;F8WF02	PDHB
P11182	42618.9	38304.8	26127.7	43787.4	21909.8	23186.8	32767.3	28211	2717.51	25651.9	14365.5	22086.9	21536.8	51746.2	8877.85	19777.8	20029.1	26959.8	42566.7	20083.5	P11182;Q5VVL7	DBT
P11215	219.095	137.505	84.0105	73.0157	244.737	113.196	251.058	2359.98	8412.91	6486.99	1128.23	45769.5	349.084	632.699	86.6485	337.987	9147.38	12572.8	4291.46	23705.4	P11215;H3BMV4	ITGAM
P11216	196946	122904	71483.6	132319	60701.9	26868.6	34851	45221	8610.35	46309.5	25818.7	12986.1	64120	208739	24598.4	47664.6	30620.1	19199.9	22714.4	10318	P11216;H0Y4Z6;E9PMM6	PYGB
P11233	87049.1	81860	63979.7	82778.1	32638.4	25332	27377.7	42508.9	10090.8	49279.8	11453.4	16386.5	13686	38278.9	14888.7	75008.6	22162.3	30812.3	36757.3	23309.1	P11233;H7C3P7;C9JPE8	RALA
P11234	835.364	765.146	2213.55	237.138	2901.62	2077.53	2489.16	1821.47	486.949	2888.91	1681.57	3515.33	321.654	553.601	682.81	853.063	367.526	384.481	1940.41	2795.02	P11234;B4E040;C9J6B1;Q6ZS74;C9JQB3;C9JYR1;F8WEQ6	RALB
P11274	8636.78	3017.85	1534.83	4496.85	2688.62	1281.6	2121.28	3525.55	1146.38	2438.95	954.495	2159.89	2211.18	1912.85	642.844	1570.82	3705.41	3026.84	1929.72	3404.65	P11274;P11274-2;A9UF05;H0Y554	BCR
P11279	53540.7	55800	56229.2	52059.3	81747.8	92817.4	123282	128048	76979.9	141178	119596	113047	134236	183427	98315.2	70431.6	95516.9	120539	128635	115274	P11279;B4DWL3	LAMP1
P11310	207267	223445	134702	246077	108106	115072	123129	235805	59048.5	174943	58846.7	138682	149284	236285	124116	134854	145256	127013	85292.3	144289	P11310;P11310-2;Q5T4U5;B7Z9I1;B4DJE7;E9PJM9;E9PRX4;H0YDT5	ACADM
P11387	152250	161437	121877	162864	84562.9	55999.5	81912	120289	39892.5	115337	48582.9	72984.9	111930	192081	59057.1	86506.6	107281	104800	105285	93065.6	P11387;H0YAR3	TOP1
P11388	4530.93	2149.26	1142.34	2525.43	1367.9	1169.37	1438.34	1555.45	799.042	1364.3	696.051	930.992	4274.67	5663.24	1587.44	2226.03	1602.65	1314.63	1161.14	1073.01	P11388;P11388-2;P11388-3;P11388-4;J3KTB7	TOP2A
P11413	261984	157965	116220	184689	217612	111169	156577	207717	102565	198032	136958	127726	198304	448979	99192.7	100103	221388	121600	110038	125277	P11413;P11413-2;P11413-3;E9PD92	G6PD
P11441	12034	15456.8	13835.7	17147.9	14394.8	15056.7	20081.3	15974.4	9735.31	16673.3	10242	7690.38	2453.58	284162	3905.32	18084.7	20359.5	13942.7	7222.82	11256.6	P11441;Q5HY81;F8WB70	UBL4A
P11474	575.333	456.156	396.957	406.433	180.782	380.384	305.358	249.233	93.758	558.57	361.272	196.348	297.761	731.748	193.856	228.056	509.686	227.572	355.943	305.015	P11474;P11474-2;F5H0E9;H0YGT3;F5GWT5;O95718-3;O95718-2;O95718;E7EWD9	ESRRA
P11498	840.574	2621.1	808.114	4329.4	627.919	654.645	1339.81	3039.36	400.971	81.7824	1342.4	583.594	313.646	1796.99	1108.61	157.494	280.376	926.75	152.804	632.646	P11498;B4DN00;E9PRE7;E9PS68	PC
P11532	54.6322	30.4973	13.4512	54.3346	31.8315	34.9834	62.5571	32.68	5.81123	17.2548	1045.99	1511.47	1877.91	7591.13	436.067	1316.72	2105.49	2321.62	47.3298	1770.63	P11532-4;E9PDN5;P11532;Q4G0X0;P11532-3;P11532-2;Q14174	DMD
P11586	119434	92148.7	57307.3	108917	88054.5	48275.9	80391.2	94550.2	34771.2	92014.8	52528.9	35715.7	173751	308240	61219.6	96265.8	163781	63431.6	69412	64944.2	P11586	MTHFD1
P11597	366.247	231.089	313.465	257.137	328.472	761.555	617.274	421.886	171.16	398.358	965.419	486.369	660.187	638.262	155.12	208.096	505.299	165.744	296.432	309.741	P11597;P11597-2;H3BRJ9	CETP
P11717	7903.2	7399.7	4241.93	7840.56	8941.27	6107.34	7826.89	14780.8	8721.23	20905.9	5909.49	13594.2	9311.1	14328.6	3426.14	1171.26	18978.9	15962.6	15799.3	17855.3	P11717	IGF2R
P11766	666746	526220	257598	634253	269995	133818	186868	399557	81723	292214	96721.3	93269.1	263931	1228050	156441	212016	251394	206565	255637	110592	P11766;H0YAG8;D6RFE4;D6R9G2;D6RAY0	ADH5
P11802	608.398	371.315	522.597	292.459	631.905	737.102	526.385	250.439	296.329	1151.45	588.508	460.273	1049.54	523.898	271.668	709.928	1115.51	1269.12	971.03	858.875	P11802;F8VZ51;F8VYH9;F8VZZ0;F8VTV8;F8VWX7;B4DNF9;F8W1L8;F8VXD2;Q96BE9;F8VYY1	CDK4
P11831	829.29	509.826	311.506	563.102	740.879	284.596	1081.99	728.981	743.824	552.876	821.803	1990.83	495.351	5595.62	540.151	277.053	2433.52	220.363	3564.52	2138.68	P11831	SRF
P11908	61863.1	35885.7	23289.2	76592.2	23839.9	19410.9	22092.1	41784.6	7958.59	30084.2	13991.7	8330.37	12081.1	24547.9	508.964	24569.8	20641.1	13506.3	15175.7	12657.7	P11908;P11908-2;D3YTJ7;H7C518;H7C540;A6NMS2	PRPS2
P11940	391847	301220	239176	387020	327838	198651	261955	325982	172523	336262	204123	205316	329079	484192	132588	298721	321986	253598	281663	245507	P11940;E7EQV3;E7ERJ7;P11940-2;H0YBQ4;H0YBN4;H0YB86;H0YAP2;H0YB75;H0YAS6;E5RJB9;Q4VXU2;E5RGH3;E5RH24;H0YAS7;H0YAW6;E5RHG7;Q4VY17;H0YC10;E5RFD8;E5RGC4;E5RJM8	PABPC1
P12004	279792	196834	163415	158323	182463	143509	231973	185867	116306	209772	105454	102691	260579	513841	116828	190312	604492	203087	232391	128355	P12004	PCNA
P12081	183520	134917	76082	132103	79653.8	60916.8	64720.1	108024	37171.4	103009	76044.6	35499.4	115648	304365	84458.8	100043	60172.4	48878.4	49964.1	31835.4	P12081;D6REN6;P12081-2;B4DDD8;B3KWE1;J3KNE5;B4E1C5;C9JWK3;E7ETE2;D6RF05	HARS
P12235	6654.96	5848.88	2727.75	18478.2	5075.51	3677.54	10382.9	12802.2	279.92	6931.26	435.594	5199.03	3333.47	1387.18	469.123	760.989	1348.39	2722.91	3669.01	6222.97	P12235	SLC25A4
P12236	109927	117795	53798.3	131747	70621.7	104627	86040.1	93351.5	15885	69093.8	64572.2	44935.7	139920	167811	115593	194532	76503.1	72945.8	68758.4	104348	P12236;I7HJJ0	SLC25A6
P12259	113.154	136.256	38.7985	192.054	105.387	64.8724	190.611	138.379	8.44659	237.997	35.9239	60.483	94.0078	305.609	112.553	140.952	303.93	213.086	146.366	66.647	P12259;B4DU26	F5
P12268	331122	328022	195321	293729	187631	105884	162704	149219	64429.7	166424	113826	59518.7	127811	376412	85243.4	172100	186077	123737	160517	78782.5	P12268	IMPDH2
P12270	86232.7	88028.2	69988.7	86485.4	73061.9	61063.8	78069.4	98400.8	42475.8	103245	46206.1	61477.6	124676	179869	53984.1	101658	70486.9	94857.7	85972.6	85398.5	P12270;Q5SWX9	TPR
P12273	1259.48	12546.8	948.427	443.881	2429.65	3227.25	2083.05	1415.93	2113.51	9656.05	22574	11725.8	16883.3	6084.35	1006.61	4513.26	30824.5	909.862	101589	14923.6	P12273	PIP
P12277	4510.42	712.168	637.477	4971.85	6001.83	311.972	1281.93	350.403	2085.03	309.92	250.52	2390.42	666.722	3582.19	167.356	795.078	16292.3	1479.49	402.137	7139.31	P12277;G3V4N7;G3V461;G3V2I1;H0YJG0	CKB
P12544	55166.5	13255.8	92977.1	22096.4	1258400	934383	956016	1536190	1131240	2351270	1004940	1401370	826874	708930	260785	199142	2153120	2103650	1673180	2169840	P12544-2;P12544	GZMA
P12694	45439	42388.1	34726	41268.8	22355.2	19202.2	33733.8	47299.9	14075.3	30550.4	14256.3	23999.8	111127	137014	27181.4	18934.5	37751.2	30668.5	29996.4	22615.5	P12694;F5H5P2;B4DP47;F5GXU9;H0YH31	BCKDHA
P12724	560.45	1212.92	1045.46	1728.81	5290.82	1230.32	847.563	5819.42	2415.1	2603.53	549.852	1255.69	1634.53	1210.49	671.373	857.1	1554.22	2754.07	1017.03	799.174	P12724	RNASE3
P12814	641736	513337	362923	543432	26751.5	16643.2	16804	13943	2442.94	4853.69	3992.06	5444.08	18649.6	179303	24600.6	62495.6	17605.3	5070.09	4796.44	4923.82	P12814;P12814-3;P12814-2;B7TY16;H9KV75;H7C5W8;H0YJW3;H0YJ11;G3V2X9;G3V5M4;G3V2E8;G3V380;D6RH00	ACTN1
P12955	55394.9	45753.5	27236.4	40024.2	44299.7	28722.2	51912.3	60588.7	18216.2	45049.6	45605.6	29217.4	93316.9	156285	15541.5	30210.9	60092.9	37458.7	31942.4	25354.3	P12955;P12955-2;P12955-3;K7ES25;K7ELK4;K7EQ51;K7ENZ8	PEPD
P12956	1828820	1594870	1328130	1499140	992579	882367	1202710	1157240	455527	1012820	665329	662718	1176110	1851100	603393	1355600	765452	957670	1155240	868987	P12956;B1AHC9;B1AHC8;F5H1I8	XRCC6
P13010	1749400	1506280	1078140	1447220	768281	690039	930523	960759	177246	872883	431717	415444	1066470	1795270	655738	1105550	612844	635651	727109	591806	P13010;H7C0H9	XRCC5
P13051	4839.8	353.547	3616.59	5078.02	3355.55	6071.76	6107.28	7056.35	1682.37	6199.08	1086.24	3604.8	6861.25	8051.43	579.694	4646.14	8037.33	6567.59	4712.09	5411.47	P13051	UNG
P13056	472.633	313.866	375.523	594.031	345.83	157.283	41.521	515.719	123.932	285.864	272.795	170.891	428.711	287.39	387.774	453.948	305.919	152.295	187.96	186.682	P13056;P13056-2;P13056-3	NR2C1
P13073	1087480	1358880	753498	1439840	820948	514727	684827	1375820	269287	1285120	299421	698448	1222760	2034890	439657	715557	758258	748912	747953	894067	P13073;H3BN72;H3BNV9;H3BPG0;Q86WV2;H3BNI5	COX4I1
P13196	1302.01	978.243	845.116	1300.85	1265.31	715.778	1067.57	1145.96	714.166	1057.21	251.354	1107.19	2499.9	474.627	590.625	95.4166	751.12	392.791	1279.82	226.891	P13196;H7C4H7;H7C5B0;P13196-2	ALAS1
P13284	954.664	561.202	642.491	699.203	865.722	1552.02	3982.06	3341.88	1310.97	3311.93	1732.54	3024.88	4305.23	48783.2	2241.6	4869.19	7555.95	4175.74	21806.6	2600.66	P13284	IFI30
P13489	466797	358537	268995	412249	274950	165715	287290	314775	122924	215957	176104	110908	370635	1108770	166632	372681	242421	180082	223580	131877	P13489;H0YCR7;E9PIM9;E9PMJ3;E9PLZ3;E9PIK5;E9PMN0;E9PMA9;E9PR82;E9PMI1	RNH1
P13498	5331.95	9675.21	5301.68	5710.76	11584.7	5543.3	5342.14	13912.5	259.632	22226.7	1075.54	8576.66	7006.08	12584.6	9536.18	3982.05	12721.5	33943.2	17747.6	15300.9	P13498	CYBA
P13501	6602.01	3404.95	4591.57	1846.54	139778	152722	165639	171963	92770.9	112824	76716.3	115125	238055	121559	59662.5	27941	228411	158553	124330	136876	P13501;K7EJM0	CCL5
P13591	121.1	108.645	124.926	322.705	158.848	82.869	173.232	179.44	131.009	273.975	270.891	149.937	197.904	218.229	122.85	144.226	122.225	147.383	174.193	114.792	P13591-1;P13591;P13591-4;E9PLH7;P13591-3;H7BYX6;P13591-5;E7ESD8;P13591-6	NCAM1
P13612	10441.2	7318.96	4739.37	6065.1	15829.8	2712.23	5094.83	19486.3	8616.22	26016.2	2127.14	8202.56	2818.4	18353.1	4961.61	3404.96	15164.8	21974.6	17573.6	13305.5	P13612;E7EP60;Q7Z4L6	ITGA4
P13639	1659410	1284850	776609	1425230	1107390	629220	712809	1192140	346042	922495	569517	336418	802905	2426350	573714	875641	1042140	478818	427481	382674	P13639;M0R0I6	EEF2
P13667	281473	287353	237920	277832	368332	266273	419805	408108	155431	310375	219076	294845	533138	682460	155544	413318	591133	334380	369721	334280	P13667;C9JMN9	PDIA4
P13674	953.191	829.358	1228.86	670.337	113.831	722.399	250.694	748.406	507.543	804.05	494.367	168.329	1344.62	682.683	168.339	3611.09	1008.69	208.079	327.984	453.267	P13674	P4HA1
P13693	420383	312929	177607	441198	383211	183681	297630	428187	158825	299838	225646	196954	628952	627304	123133	388249	365053	196931	190518	129852	P13693;Q5W0H4;J3KPG2;Q8TBK7;E9PJF7;H0YCX0;Q56UQ5;Q9HAU6	TPT1
P13716	45818.1	50814.8	25627.7	38424.8	16414.4	12311.7	17881.8	15268.5	798.875	7934.64	8382.46	1003.85	16847.6	96443.7	2922.71	11359.7	9722.9	4087.77	4209.52	3633.93	P13716;B7Z3I9;P13716-2;B7ZBK6	ALAD
P13796	3123240	2678030	1867910	2658410	3647750	2710360	3302380	3380660	1172330	2727350	2352040	1625430	3286900	8974250	2207340	2587020	3242020	2092920	2196780	1547390	P13796;Q5TBN3;B4DUA0;Q5TBN5	LCP1
P13797	1958.22	259.979	399.903	335.424	524.546	256.884	192.841	397.538	877.843	170.517	193.358	1436.22	9471.31	13315.1	9207.3	8080.96	183.348	322.575	177.596	1563.92	P13797;B7Z6M1;F8W8D8;B4DGB4;B4DI60;H7C4N2	PLS3
P13798	68574.3	43538.7	20786.6	55025.1	35365	22297.8	23292.1	38872.3	23779.6	33874.2	27583.7	14890.3	25322.7	121073	18611.5	28773	33717.1	18054.5	16556.9	14250.4	P13798;C9JIF9;H7C393;H7C1U0;C9JLK2;F8WEH5;H0YFE5	APEH
P13804	650129	605050	460439	576230	418424	348190	434106	560852	139656	443309	192754	215509	507437	1388100	339792	487892	559646	414359	401343	410701	P13804;P13804-2;H0YLU7;H0YK49;H0YNX6;H0YKF0;H0YL12;H0YL83;H0YM12;J3KN60	ETFA
P13807	2784.83	2714.37	1593.47	7587.95	2023.54	1968.55	860.301	3576.32	424.294	2665.34	148.691	910.452	212.888	3867.34	400.29	233.82	225.303	812.504	695.104	171.358	P13807-2;P13807;B7Z806;F5H1N8;F5H3S3;M0QYU1;P54840	GYS1
P13861	118378	106145	66438.5	106454	92843.2	72114.7	73402.4	91553.8	42916.2	80150.6	46827	55543.1	108945	161003	68635.9	59274.5	85466.8	62537.9	68905.2	80667	P13861;Q9BUB1;H7C330;H7C1L0;H7C4A9	PRKAR2A
P13984	39176.7	40103.4	25684.2	28862.9	29698.9	21864.3	24197.7	24507.5	9578.64	30461.2	13373.1	14839.6	36219.9	49784.1	4397.77	25357.7	36237.4	37851.9	23862	26342.5	P13984	GTF2F2
P13994	776.974	1404.41	1034.71	1312.9	348.43	510.297	145.737	448.762	415.205	497.314	913.646	624.076	598.587	2094.17	230.002	241.708	653.088	1218.69	1131.46	919.341	P13994;K7ELI4;K7ES43;K7EJZ6	CCDC130
P13995	194.064	700.536	388.796	1357	324.245	389.423	1154.69	2177.46	1766.93	1151.74	565.403	401.599	952.056	1715.09	1947.37	502.011	5014.38	556.749	430.95	1942.6	P13995;Q7Z650;B8ZZU9;B4DY35;B9A062	MTHFD2
P14151	29758.1	21677.7	15019.8	11939.2	505.686	2053.84	430.687	2887.97	158.606	4158.55	311.752	417.754	4468.05	18423.3	1207.13	1176.33	14141	3610.95	15699.7	406.361	P14151;P14151-2	SELL
P14174	2166310	1472910	1262010	1902710	1559550	679821	1240250	1252930	748240	686165	636413	343969	1195860	3039720	512792	1134920	738535	560776	408645	343036	P14174	MIF
P14209	34698.7	17841.2	8264.89	55863.4	85190.7	48929.7	51862.6	160268	35569.4	86215.7	28583.3	95715.8	98516.7	218667	151293	81645.9	97681.4	74722.3	84129.6	159802	P14209;P14209-3;P14209-2;A8MQT7	CD99
P14222	3191.44	386.954	818.804	487.585	55540.9	47681.7	101512	88361.8	189324	226220	134308	377771	61858.2	26702.6	15148.2	6738.81	198152	171898	203682	363426	P14222	PRF1
P14316	9418.43	5811.12	8646.83	7676.81	501.117	690.502	4908.73	10461.2	1895.14	5791.05	304.971	224.099	304.968	13756.2	243.649	4529.38	4885.34	19654	3695.62	274.196	P14316-2;P14316;K4DIA5;D6RB34;D6R9N5;D6RB08;K4DIA4;D6RED1;H0Y956;C9JD95;C9J9C5	IRF2
P14317	711874	631793	507008	814798	779033	478027	669134	755324	487498	749615	625466	605110	663026	668938	387993	649757	748817	583381	568272	629094	P14317;E7EVW7;B4DQ69;F8WDD5;F8WEZ6	HCLS1
P14324	59789.6	56828.8	22989.6	52916.4	38101.2	23796.9	34204.3	54531.5	18767.3	45209.7	13259.4	14877.4	14951.9	81040	40812.2	47563.7	105695	24452.5	29208.2	22858.9	P14324;E9PCI9	FDPS
P14384	627.999	762.37	546.547	214.412	120.966	312.759	146.988	147.616	93.9821	258.523	312.626	87.363	284.405	1354.52	269.372	238.629	262.139	503.419	962.383	277.061	P14384;F8W111;F8VVI6;H0YHN7;F8VR29;F8VU13	CPM
P14406	366456	470622	165625	126038	218073	268675	250388	352186	191153	188752	318225	269440	3151020	4248470	108029	361335	351594	668056	573953	330389	P14406;H0UI06;D6R9C3;D6RIE3;D6RGV5	COX7A2
P14550	302949	197781	143670	224590	188289	115879	185856	261444	56705.5	139198	77420.2	62800.6	281704	503372	87919.4	237317	150701	104074	78749.2	74956.2	P14550;Q5T621	AKR1A1
P14618	2950270	2367190	1733790	1865120	1911280	1250600	1448600	1441120	858251	1553240	1307880	561341	3174510	6765690	949805	2596490	1794640	1499580	1413180	631822	P14618;P14618-3;H3BUW1;H3BTJ2;H3BT25;H3BSU3;H3BN34;H3BQZ3	PKM
P14621	26146	21271.5	20122	30891.6	24581.2	11726.5	19518.7	28236.6	3079.24	22447	15947.9	12759.6	16042.9	39955.1	11662.6	14275.6	46736	12998	13539.4	14577	P14621	ACYP2
P14625	476685	464400	328529	453737	532174	462690	622326	693306	215794	640295	336348	507511	723745	1044020	423797	646290	808151	723957	666270	631083	P14625;H0YIV0;Q58FF3;F8W026;F8VPC7	HSP90B1
P14649	1861.49	1627.87	1972.53	1903.01	1786.16	749.021	894.56	1996.92	992.229	2627.51	1213.84	1417.46	3779.95	9177.23	2785.35	1242.43	4127.5	2420.52	3243.43	3984.21	P14649;F8W1I5	MYL6B
P14678	441585	352182	304613	364069	218201	196418	268666	275807	170791	272469	220722	191034	926029	957519	204844	435619	249905	233027	352111	237539	P14678-2;P14678;P14678-3;J3QLE5;P63162;B3KVR1;J3KRY3;A8MT02	SNRPB
P14735	10255.9	5576.71	3876.53	9369.05	7823.89	4407.6	6069.79	8124.22	1047.93	6235.4	11738.4	4345.57	6523.92	21874.7	3739.59	4387.78	14298.8	3679.96	5073.57	4666.94	P14735;P14735-2;Q5T5N3	IDE
P14854	1203330	1336410	1011800	1263880	850044	609892	1064990	1531510	712702	1225210	497257	533042	1401190	1328700	330713	541891	1316270	1306290	1341090	977867	P14854;K7EQD3	COX6B1
P14866	1145410	1003750	833786	1032530	711966	600196	763061	978105	322297	1021190	443656	644553	860484	1221080	339620	724392	873679	1012140	939136	854233	P14866;M0QXS5;P14866-2;M0R1W6;B4DVF8;M0QYL7	HNRNPL
P14868	254110	201374	130454	205149	144949	102799	147960	195610	56107.6	161739	78481.7	65432.3	250390	485951	123582	168169	165967	111891	129737	105513	P14868;Q68CR9;H7BZ35;C9J7S3;C9JLC1;H7C278	DARS
P14921	29788.1	25052.7	17772.2	23530.9	21277	12169.8	15502.5	16355.7	5150.73	20710.7	9687.4	11914.2	7896.63	9341.94	12498	11202.8	7992.64	13271	15222.3	5085.28	P14921;P14921-3;P14921-2;P14921-4;Q96AC5	ETS1
P14923	379.688	12.4192	6.05303	56.858	247.749	23.0493	32.8357	43.0409	29.791	27.4625	158203	231.004	570.64	596.394	11.35	26.5744	223.899	130.882	355.452	147.811	P14923	JUP
P14927	272045	355334	199078	279175	192505	163607	232756	251060	149543	287459	151751	195571	219143	409478	153999	138525	248999	270400	255969	249257	P14927;P14927-2;B7Z2R2;E5RHG9	UQCRB
P15104	554.828	1411.41	1029.54	1307.52	1428.33	493.603	2226.94	1934.75	1803.4	3546.61	1868.5	3224.03	1945.74	1414.54	1011.59	449.474	3432.77	1503.9	3949.7	3564.24	P15104	GLUL
P15121	830539	568900	461756	642531	515642	255097	336456	384953	141992	329004	278609	163729	567918	914914	230230	309681	519343	201449	215143	169888	P15121;E9PCX2;E9PEF9	AKR1B1
P15153	4103030	3094100	2112540	4236020	4019010	4115020	3541400	3336960	1251550	3007660	3226470	2057760	2387240	7183610	3026050	5073520	2855260	1313480	1640930	1940210	P15153;B1AH80;B1AH77;B1AH78;J3KSC4;J3QLK0;B1AH79	RAC2
P15170	101061	96544.2	63069.5	98346.9	78247.4	57567.3	75369	73357.5	24222.6	76235.8	61948.8	48900.3	120354	226254	107187	137969	72773.8	46834.4	55182.5	38094.3	P15170-2;J3KQG6;P15170;H3BR35;H3BSV8	GSPT1
P15289	40930.3	19849.5	14085	28252.7	10020.4	13088.7	17160.9	32778.6	8471.31	28007.2	11013	19770.6	37201.4	27007.1	6382.16	12696.4	24216.5	13919.2	22178.3	34272.4	P15289;P15289-2	ARSA
P15311	334558	273413	179060	369193	564878	249892	356094	573594	197245	461856	389556	229875	414152	738544	227905	334455	444109	359846	288685	295576	P15311;E7EQR4	EZR
P15374	66769	47315.3	35380.7	82146.4	38739.6	12386	30817.7	37936.9	13618.3	25568.5	11781.7	8112.84	151827	124460	30304.4	54664.1	37701.9	22741.1	13850	33990.7	P15374;Q5TBK7	UCHL3
P15408	772.555	363.982	1310.84	533.859	524.746	288.069	1158.57	2508.74	1321.15	2721.17	302.812	369.655	636.43	1433.15	521.336	824.548	641.579	336.371	1833.83	3599.49	P15408;C9JCN8;P15408-3;P15408-2	FOSL2
P15498	24821.4	18857.2	15519.4	24111.2	16090.9	13042.7	15564.3	17979.1	2940.78	13057.3	8867.33	12936.9	11447.1	102500	16876.8	20158.8	17902.7	8733.92	16489	8352.66	P15498;Q96D37;M0QXX6	VAV1
P15531	156934	107712	104510	170962	102055	45763	67078.3	92707.7	17882.7	73933.2	2420.64	1213.7	193568	517861	84433.8	102421	187653	39536.1	78531	55107.8	P15531;P15531-2;E7ERL0;E5RHP0;C9K028	NME1
P15735	1824.72	701.691	709.593	980.574	776.469	771.522	535.182	1215.68	424.19	918.001	728.013	303.028	302.831	4356.52	449.775	566.684	1143.78	1382.83	747.527	685.764	P15735-2;P15735;J3KNN3;H3BP07;H3BTW6;H3BTI9;H3BN16;C9JME8;C9J2Q6;B7Z5U3;Q16816;Q16816-2	PHKG2
P15822	150.954	27.305	90.8206	103.989	108.944	82.6191	45.9367	31.9878	16.6471	72.8043	59.7638	47.7029	106.019	120.293	17.8989	60.1654	98.6511	65.1382	83.1517	139.613	P15822;P15822-2;P15822-3;F5H212;H7BYU7;C9JLG1	HIVEP1
P15880	1417300	848549	638397	1211220	980931	616491	688851	725333	235317	665952	448617	336683	959395	1799620	479482	812977	508370	414955	446976	401851	P15880;H0YEN5;E9PQD7;E9PMM9;I3L404;E9PM36;E9PPT0;H3BNG3;H0YE27	RPS2
P15907	1869.74	1070.19	1097.05	1770.75	417.759	219.27	343.51	272.794	554.702	521.75	373.95	536.464	3301.58	416.902	94.1	547.552	774.304	194.945	1078.16	1565.28	P15907;B2R513;H7C472;C9JH16;C9JVK7;C9JKG0;C9JR47;C9JI90;C9JFM4;C9K0R8;C9J6X5	ST6GAL1
P15924	116.136	812.992	39.6473	259.14	61.393	1677.92	329.835	293.66	44.9386	3278.92	416141	3904.15	72.3085	85.6148	151.204	127.746	304962	407.172	54967	238.381	P15924;P15924-2	DSP
P15927	337170	252119	133215	293040	142726	126598	163079	148494	32989.7	192197	50952.7	68173.7	428546	765363	112874	226617	143187	131044	187759	99470.4	P15927;P15927-2;P15927-3;Q5TEJ7;Q5TEJ0	RPA2
P15954	208869	226628	249888	298353	226806	263730	256433	330130	57130.1	233585	171151	281297	790664	641557	195111	176407	232948	244096	247390	417109	P15954;D6R9Z7	COX7C
P16070	106673	103478	94309.5	100648	121463	56753.8	91289.7	219839	52766.6	137929	35094	54791.9	177262	211360	102814	67884.7	103292	118752	89002.1	116395	P16070-18;P16070-12;H0YD13;P16070-14;P16070-13;P16070-11;P16070-10;P16070-16;P16070-8;P16070-17;P16070-6;P16070-4;P16070-3;P16070-7;E7EPC6;P16070-5;P16070;H0Y2P0;H0YE40;P16070-15;H0Y5E4;H0YDW7;H0YCV9;P16070-9;E9PKC6;J3KN83;Q86UZ1;P16070-19;H0YDX6;H0YD17	CD44
P16083	6651.72	9720.67	2270.03	9284.65	8189.41	11248.2	1240.55	12541.1	2204.59	12277.3	5384.32	3555.4	1803.38	16025.2	4185.98	10456.8	13683.3	10425.9	3748.54	3147.9	P16083;Q5TD07;Q5TD05	NQO2
P16104	2795730	2684880	3144890	2136050	2183670	64624.6	4272380	2177350	2752630	2014510	2532220	578886	2513260	3446010	4515120	5551950	3534380	2433150	2620530	3495410	P16104	H2AFX
P16150	76185.7	103349	98198.8	73240.4	86834.1	116163	115331	135759	48439.9	133015	79168.5	259617	92926.2	150308	56390.7	171460	123931	148004	191652	193403	P16150;C9JUK7	SPN
P16152	500432	353303	214482	614450	201077	110176	149099	349977	64898.7	175403	106152	82438.4	204211	639762	93280.8	174927	163632	116900	88361.9	97506.4	P16152;B4DFK7;E9PQ63;A8MTM1	CBR1
P16219	96102.1	99252.2	55822.7	103094	38437.2	43626	55590.6	82341.2	12237.2	60698	33483.6	44381.9	97529.9	89543.5	47783.7	94086.4	65705.7	57913.8	53288.7	72511.6	P16219;E9PE82	ACADS
P16220	62431.5	62424	61307.2	70743.3	41667	37502.6	53385.4	52985.5	25688.4	46998.1	36304.8	39756.9	47537.9	91553.4	35551.7	64648.2	39702.6	54063.7	54627	46626.1	P16220;P16220-2;P16220-3;C9JBT4;C9J896;C9J4L5;B7Z7P1;H7C3I0;E7EWP8;H7C1R5;F5H0V3;C9J276	CREB1
P16278	11066.2	11151.9	4223.58	7210.02	8630.21	9816.94	9127.66	14971.7	2087.11	12673.9	3245.28	5569.69	16257	36915.2	12623	13075	16840.5	18953.9	6877.5	10337.4	P16278-3;P16278;P16278-2;E7EQ29;C9J539;C9J4G9;F8WF40;C9JF15;C9JWX1;Q6UWU2-2;Q6UWU2	GLB1
P16284	38798.6	34002.3	34039	38855.6	12448.5	3719.35	4836.3	18603.2	2301.15	15667.8	1888.97	846.009	2595.94	12063.2	3897.72	394.793	10971.6	20238.2	17396.2	3653.03	P16284-3;P16284-2;P16284;P16284-6;P16284-5;P16284-4	PECAM1
P16298	11617.3	13592.4	7523.42	16102.6	8926.88	14169.5	9862.93	22876.4	4446.34	15272.6	13958.3	6326.59	10266.9	48696.1	8867.71	5383.38	11062.8	12672.6	5586.26	7233.57	P16298;P16298-4;P16298-3;Q5F2F8;P16298-2;F5H0F8;B7Z6P2;Q5F2G0	PPP3CB
P16333	16471.9	15940.9	8092.67	15803.3	18774.5	8889.61	9873.44	15873.4	8024.8	15204.9	16942.5	7535.19	8317.65	58308.3	2111.6	2185.52	25976.9	18022	15884.4	12346.8	P16333;P16333-2;C9JAB9;C9JVV5;C9J869;C9K098;H7C5C7;C9J0K5	NCK1
P16383	2402.41	1543.4	876.223	1106.96	1073.62	479.817	1702.33	1018.48	44.7103	771.269	448.165	1168.04	2173.8	611.123	182.617	992.462	1513.8	553.99	1143.67	479.187	P16383;P16383-2;H7C335;A4UHQ9;C9JII4	GCFC2
P16401	3292930	2907550	3040180	2611340	5216440	6056160	4700560	4620660	6846550	7666620	8664530	7709070	10361600	5758210	8008990	5954870	4547060	6915860	4885250	7720300	P16401	HIST1H1B
P16402	28673700	27836200	28169200	30170800	27194900	29385800	30020700	25644600	54990000	22561300	23599400	32561900	19337000	33035800	55231500	18731700	25268700	24141100	24900800	23343600	P16402	HIST1H1D
P16403	440030	396558	417503	627024	192653	103393	474374	650535	696564	632012	124003	482158	606719	459069	1237500	572724	768392	631625	226175	730091	P16403;P22492	HIST1H1C
P16435	9616.28	20740.9	8946.14	17490.5	15441.5	9244.2	8567.13	23083.6	2080.29	16609.1	5178.04	11669.4	20201.6	30984.6	6058.19	9654.4	14414.2	17539.6	8688.34	16493.1	P16435;H0Y4R2;F5H468;E7EVY7;E7EMD0;E7EPN3;E7EWU0;C9JU80	POR
P16455	132130	83421.3	119428	176955	61162.5	10180	104819	110912	37594	41738.7	60778.6	46660.4	188585	195744	44925.5	38380.7	70239.7	28718.3	97066	64192.8	P16455	MGMT
P16615	40887.9	52649	41821.9	51636.7	46030.1	23952.3	42298.6	77031.7	18715.7	68188.8	18545.7	37273.8	52510.7	95034.2	29646.1	13005.8	51646	71068.7	84389.1	63755.1	P16615;P16615-5;P16615-2;P16615-3;P16615-4;H7C5W9;J3QSY6;F8VSH0;H3BVB2	ATP2A2
P16871	2162.55	1899.3	2021.35	1682.79	1743.72	1761.77	2914.34	2945.43	228.262	503.829	627.664	134.039	2960.01	6438.81	192.382	548.188	615.609	2775.49	1609.95	1917.15	P16871;P16871-4;P16871-3;P16871-2;H0Y8G3	IL7R
P16885	134.974	83.4806	87.2768	46.1405	491.209	719.255	451.453	495.33	441.15	2880.79	577.576	171.107	285.739	625.835	69.6064	94.8449	654.673	900.759	1136.58	175.517	P16885;H3BPZ3;H3BQV5	PLCG2
P16930	308.424	1252.85	1888.02	1752.86	584.016	2386.91	869.248	3279.7	98.9259	2593.49	594.214	656.119	214.673	3064.38	1153.55	367.583	1738.78	1907.82	1728.79	1726.42	P16930;Q53XA7;H0YLC7;H3BNP8	FAH
P16949	175677	112331	134519	141367	104393	118128	97909.1	87358.9	82596.3	145321	176674	62601.8	208782	101038	101668	242084	452536	227925	201777	98185.9	P16949;P16949-2;A2A2D0;B7Z2Z7;Q9H169;G5EA16;Q9H169-2;E5RIR6;E7EVN3	STMN1
P16989	10060.8	7175.61	5391.02	13305	3176.76	993.713	320.353	6405.71	1865.96	7246.93	1386.54	3236.25	3137.74	14090.5	2393.58	2978.26	11970.1	7933.07	5879.33	11322.9	P16989;P16989-3;P16989-2;H0YG22	YBX3
P17010	8023.59	6547.64	4331.09	6511.4	4530.87	1946.78	2929.94	5890.14	3479.72	4450.37	2017.97	3165.85	5455.96	8658.91	1991.82	4041.12	3192.66	4770.88	3531.42	4381.64	P17010-2;P17010;B9EG97;E9PEP7	ZFX
P17017	287.861	326.934	29.9381	258.684	149.058	193.568	420.456	292.747	143.545	299.787	204.412	197.869	278.307	291.428	220.465	254.139	258.585	764.135	223.764	191.738	P17017	ZNF14
P17026	95784.1	71439.2	83320.4	97446.3	67432.7	42248.4	64955	93566.4	40136.1	62293.6	31742.7	49226.3	75128.1	139984	41335.9	63989.8	59845.3	56014.6	94984.1	74497.9	P17026;F8W6Y9;Q7Z7L9;Q86T29;Q86T29-2;Q3ZCT1;F8WEC7;Q8WTR7	ZNF22
P17028	18393.1	12534.4	10262.3	11607.8	11508.8	6423.88	8314.32	8911.83	6147.6	8503.38	5053.64	5662.19	906.2	663.867	2511.07	4367.88	5602.84	9805.92	4025.92	5621.63	P17028;P17028-2;K7EPL1;K7EQP8;K7EPZ8;Q9C0F3	ZNF24
P17029	2960.22	3647.82	1405.41	2773.73	1223.96	1697.84	2877.05	445.14	892.64	7193.6	504.887	383.466	236.787	812.705	459.754	2141.62	2634.31	1727.4	141.158	3198.11	P17029;E9PC66;B3KRF7;C9JRM9	ZKSCAN1
P17039	86.2085	88.4682	114.44	162.757	92.6456	226.565	107.946	121.865	374.719	91.4834	41.7547	75.3587	486.965	571.828	223.117	130.78	120.355	85.9315	1229.92	88.9543	P17039;P17039-2;Q8TAF7-2;B4DRP8;Q8TAF7	ZNF30
P17050	13734	10979.3	4748.8	15889.5	10697.3	11077	9789.08	27978.3	6326.58	21834.5	9467.53	13463.8	27927	50084.7	11077.4	17208.6	60477.3	22316.3	21984.1	24533.9	P17050	NAGA
P17066	241769	237472	183874	243404	214014	110119	216998	214336	53905.9	267190	147547	152423	97774.9	291674	79630.2	215742	382134	139984	144175	134506	P17066;P48741	HSPA6
P17096	2174040	2465380	2422620	2588650	1714810	1135690	1569370	1860650	122464	1905580	784816	1234490	4542110	3609750	1152210	1601660	1768500	1764090	1375600	1412950	P17096;P17096-3;H7BYM6	HMGA1
P17174	80707.9	66081.1	44321.1	70858	54963.8	32428.6	45191.2	60831.7	21307.1	46253.4	39776.5	22270.8	110914	156751	41037	64175.6	64094.9	33218.5	28093.8	17379.9	P17174;B7Z7E9	GOT1
P17252	68334.8	47074.6	25208.4	57871	292.01	2905.82	414.062	3846.2	522.315	395.916	509.175	383.174	1459.94	23345.6	1039.47	2298.76	278.04	466.899	698.963	134.286	P17252;J3KRN5;M0R0I9;B7Z870	PRKCA
P17275	356.349	867.232	412.952	343.548	405.88	291.309	311.502	318.478	193.822	644.263	215.497	602.472	357.426	674.612	357.276	453.483	1453.25	668.815	620.969	215.149	P17275	JUNB
P17480	183577	176836	143731	206538	143068	106571	140856	190840	45972.2	152211	58270.7	86991.1	181713	173330	94293.1	93512	107616	137734	116093	87495.5	P17480	UBTF
P17535	11472.5	12612.1	6040.18	9913.03	9885.06	6226.74	11853.9	12237	9757.63	18909.6	6173.56	8497.39	5965.45	11822.8	88.7557	14855.3	11550.9	9799.2	12962.7	9951.82	P17535	JUND
P17568	80893.2	81706.3	44999.3	91010.8	43530	36741.2	39168.4	65444.1	16063.7	64113.9	15912.3	34950.9	48721	79051.8	7506.93	39417.8	35749.4	36591.9	39306.8	35088.3	P17568;M0R3B8	NDUFB7
P17612	2534.85	6801.86	2081.44	2704.42	3875.1	487.158	4188.06	351.434	2339.88	384.6	430.537	606.809	10395.2	11473	5838.26	16606.3	2800.96	729.615	275.652	469.714	P17612;P17612-2;Q15136;K7ERP6;K7EMV1;K7ENJ5	PRKACA
P17655	43764.7	35652.3	19639.4	56259.2	82605.7	52294.5	79950.2	90774.9	18113.1	87894.7	47377.6	42904.9	101847	265301	102948	83027.3	47267.5	47440.4	58357.5	50054.2	P17655;P17655-2;C9JWY7	CAPN2
P17693	77904.2	50125	52695.7	40909.1	54876.7	32489	70572.9	89060	38573.9	93528.2	28947.1	223798	20192.2	57163	71583.6	23316.5	65309	79451.2	46884.2	45439.8	P17693;Q5RJ85;Q31611	HLA-G
P17706	4041.03	2375.04	3033.97	3289.9	3447.01	1193.62	3176.92	4541.09	209.546	2976.59	1617.82	925.823	2815.42	2415.6	328.654	1862.11	492.459	3086.69	4581.45	1991.6	P17706;P17706-2;K7ENG3;P17706-3;K7EQG9;K7ER87;K7EIE9;K7ERU1;K7EIY0;K7ENP9	PTPN2
P17812	31983	18275.8	7486.12	13210	11092.5	5431.59	18672.5	8972.01	7359.1	5088.83	4937.16	1198.19	8179.54	101260	2648.29	12197.7	11777.9	5452.56	11717.3	2053.06	P17812;B4DR64;B7Z9C4	CTPS1
P17844	621936	602808	445168	605023	424020	291199	437823	471306	244886	546411	276522	381426	628017	986157	412680	455046	541780	483794	519544	437442	P17844;J3KTA4;B4DLW8;J3KRZ1;J3QRQ7;J3QSF1;J3KRX8;J3QR02;J3QKN9;J3QRN5;J3QS79;J3QLG9;J3QR62	DDX5
P17858	90223.9	76155	37687.7	98794.4	46862.1	27564.6	41103.2	85478.7	14406.8	57197	14869.1	15302.4	113853	371446	52370.3	59608	39298.9	17954.5	30294.4	14837.4	P17858;P17858-2;F8WEU2	PFKL
P17900	24894.8	24510	10342.8	21117.8	25201.1	17574.7	8523.12	12286.7	624.691	14157.3	5533.86	5902.53	41995.3	153433	14007	6564.74	16515.2	1790.7	6858.63	5159.87	P17900;H0YBY3;E5RJD0	GM2A
P17927	297.915	60.1789	94.828	165.487	126.141	187.336	201.449	196.136	37.5391	368.44	141.14	187.767	216.492	361.491	30.1508	276.634	428.686	165.943	68.3774	170.904	P17927;Q5SR44;E9PDY4;E9PQN4;H0YE06;Q2VPA4-3;Q2VPA4;Q2VPA4-2	CR1
P17931	2198.58	571.372	1461.41	1311.84	98673.8	39889.7	70799.4	43015	2457.87	19658.8	12705.4	2922.97	13927.7	9550.94	5059.59	14483.9	12907.6	11787.5	3877.2	1805.76	P17931;G3V3R6	LGALS3
P17980	174411	134148	111402	149901	148616	97758.6	133890	129360	65992.3	113052	100337	82906.6	325074	357119	51750.4	151615	123434	90296.4	109986	70805.8	P17980;E9PM69;E9PKD5;E9PMD8;E9PN50;E9PS45	PSMC3
P17987	2802330	2030390	1223580	2295720	1454720	895186	1033040	1485040	372859	1283190	710883	483227	1969080	2993860	928726	1902210	829198	734434	721179	562998	P17987;E7EQR6;E7ERF2;F5H282;F5GZ03;F5H136;F5GZI8;F5H676;F5GYL4;F5H726;F5H7Y1	TCP1
P18031	97839.3	106018	58150.8	97711.9	64829.3	52645.6	68446.5	103519	28571.5	89591.6	37194.8	59202.9	70052.6	141785	48578.6	45744	46815.4	61583.8	61292.6	70301.1	P18031;B4DSN5	PTPN1
P18077	993684	645902	596355	1094960	528199	445754	724191	716825	133215	566692	311347	381042	973447	1573130	284383	772318	491880	333909	664071	400014	P18077;C9K025;F8WBS5;F8WB72	RPL35A
P18085	1688.37	312.334	2704.98	2172.34	8441.47	2289.05	2340.11	3881.13	984.386	1444.93	803.599	613.479	6703.88	17076.8	12316.3	57725.9	3798.22	1121.12	3617.12	468.335	P18085;C9JPM4;C9JAK5	ARF4
P18124	1492250	1088480	847199	1312400	914876	643048	796375	1019400	190382	822676	390990	396835	841516	2389450	712003	655890	518896	504265	479847	606244	P18124;A8MUD9;C9JIJ5;C9JZ88	RPL7
P18206	39733.4	23609.7	18414.4	17818.5	122029	61353.4	81565.9	56002.4	42059.1	66868.8	112391	93071.4	80147	209372	22482	84775.1	118680	64709.2	57649.3	78800.1	P18206-2;P18206;Q5JQ13;B4DTM7;P18206-3	VCL
P18428	695.69	530.691	237.368	289.821	584.574	198.653	158.735	243.983	94.4104	363.388	354.771	190.924	679.79	1817.52	420.741	920.929	225.728	798.726	309.411	239.63	P18428	LBP
P18583	33245.2	33544.5	26787	33402.8	23298.1	16511.6	20202.3	28679.6	12278.4	28794.4	14413	21876	32465.2	46274.2	18215	17256	24119.2	30452.4	26399.6	22237.3	P18583-5;P18583-7;P18583;P18583-9;P18583-2;P18583-4;P18583-10;H7C1M2;J3QSZ5;P18583-8;H7C2G8;H7C1S4;H7C257	SON
P18615	25271.7	21126.5	17354.5	19480.7	13931.9	11004	18486.7	17305	15690.7	22580	11433.8	14843.1	19855.1	33448.3	6228.48	19914.7	23177.5	16030.1	25397.3	9505.73	P18615;B4DYX9;B4DUN1;A2ABK2;A2ABK4;E7ENC7;E7EWR7	NELFE
P18627	442.866	2736.2	196.463	2256.77	384.345	852.003	1168.93	1115.57	262.678	221.213	148.423	434.078	3782.21	3209.62	2425.87	1607.88	436.648	514.516	354.01	246.388	P18627;Q7Z643	LAG3
P18669	1214330	1020230	932288	1162060	1110740	681644	1075620	1367220	582669	947693	805162	526789	1720510	3485930	674341	1381600	1475370	691246	861906	542008	P18669	PGAM1
P18754	84021.2	82442.2	82131.6	95956	67817.4	58284.9	86059	114874	48859.5	94854.9	59952.1	95752.3	103803	170558	84695.8	32745.8	98205.5	106156	88118.4	108842	P18754;P18754-2;C9JW69;C9JRH2;C9JMJ4;C9J3R0;C9JQZ4;H7C497	RCC1
P18858	8703.24	8396.46	7377.02	10993.5	5019.5	3466.51	5058.48	5744.29	1579.04	6416.44	3141.56	3122.04	2275.36	12423.4	1022.22	2236.82	13453.2	6006.23	8615.67	5885.8	P18858;B4DTU4;F5GZ28;M0R0Q7;Q2TB12;B4E135;M0QY71;M0R1G7;M0R1S4	LIG1
P18859	858171	678004	702622	750465	776581	535629	784861	860229	262628	801350	472774	530424	932930	930531	298653	762359	703512	831013	648076	667551	P18859;P18859-2;A8MUH2	ATP5PF
P18887	28559.3	26595.6	21549.3	25855.7	21671.4	13468	22495.3	22506.9	9552.6	19917.7	9696.84	9893.16	25487.9	44950.3	11123.7	12542.6	21153.1	20448.5	27956.2	14180.7	P18887;F5H8D7;M0QYS5;M0R0D2;M0R1U8;M0QZ96	XRCC1
P19105	1773200	1745800	1463010	1823710	1268250	868510	1162590	2127190	840484	1696860	892752	839249	2091240	3541950	568008	2252150	1567830	1469510	1313310	1079840	P19105;J3QRS3;J3KTJ1	MYL12A
P19338	2467610	2364680	2187370	2473460	1820690	1318660	1764820	1836230	591799	1727260	1022460	1061980	1832960	2186590	742704	1564350	1278500	1377050	1771810	1143660	P19338;H7BY16;C9JYW2;C9JLB1;C9J1H7;C9JWL1;REV__H7BY16;REV__P19338	NCL
P19367	437900	396036	228214	361407	192924	220046	301167	320301	53956.5	195597	88785.2	102168	426392	874103	193550	284574	137285	131476	132954	130750	P19367;P19367-4;P19367-2;P19367-3;E7ENR4;B1AR63;B1AR62;B1AR61;Q2TB90-3	HK1
P19387	90607.3	85094	46586.5	86461	46450.1	20763.9	42480.8	65156.2	27060	63859.7	14633.6	22070.8	49656.9	151117	33116.2	44297.2	24173.2	48134.6	53935.6	33946.3	P19387;H3BRR2	POLR2C
P19388	124562	93704.6	96396.1	104927	70448.7	45189.2	72313.9	80809	32450.8	87100.3	41624	50022.7	82780.8	148442	32178.3	130540	100299	66773.5	113439	57088.3	P19388;K7EQN2;K7EJ87	POLR2E
P19397	13680.3	11293.8	9501.85	9221.14	8067.59	6543.37	13542.6	18473.1	1363.85	17683.8	5756.18	9885.52	21742.3	44192.4	20165.7	17365.4	8982.24	12041	7365.51	18345.3	P19397	CD53
P19404	205128	156217	137346	162096	102757	88758.9	123137	170806	70626.5	157659	61714.1	104132	191344	384855	119924	115805	156227	117124	116355	154553	P19404;E7EPT4	NDUFV2
P19440	580.414	1165.85	221.463	657.324	1588.56	917.86	2945.31	1721.34	359.083	425.248	1346.96	971.01	5924.28	2338.63	1626.28	1082.79	939.885	638.439	1330.42	371.059	P19440;E7ET76;P19440-2;E7ETR7;C9JIY6;E9PHP2;E7ERN9;E7ETN1;E7ESL5;E7ETU4;E7EVF8;E7ENJ5;E7EM62;E7ETJ6;Q14390;B5MC36;P19440-3;B5MD39;J3KR28;B5MC34	GGT1
P19447	7030.92	7147.02	5160.45	6525.7	4604.47	1936.81	4701.12	4277.29	588.302	4946.31	696.961	1823.18	1200.68	4212.26	1468.36	1632.52	2440.23	4707.3	2797.06	3992.04	P19447;G3V1S1;H7C309	ERCC3
P19474	16223.6	13836	5151.57	17360.6	14568	6003.59	8172.4	13371.1	10822.5	13611.1	7429.13	3209.86	18010.7	32008.1	6940.52	11619.7	10695.3	4101.7	6913.45	4010.57	P19474;F5H012;P19474-2;H0YDP8	TRIM21
P19484	402.541	331.283	306.804	206.874	317.963	202.437	326.435	467.54	55.4289	481.833	326.009	338.24	517.54	2351.26	267.13	445.193	248.08	427.603	1089.3	140.517	P19484;B0QYS6;B0QYS7;B1AKB5;P19484-2;B1AKB1;B1AKB2;B1AKB4	TFEB
P19525	19229.5	16461	10764.7	16508.9	20369.3	11818.9	16797.2	16319.8	7212.6	16209.3	18165.2	8630.03	12442.2	22346	9271.29	10219.8	10786.6	13013.1	11720	7100.09	P19525;P19525-2;C9JZT2;F8WBH4	EIF2AK2
P19623	134507	83880.6	57817	93724.7	68981.6	42638.2	57926	65026.3	18453.7	36990.8	33081.7	20014	86745.8	194247	35149.5	96026	53890	36815	38597.8	14961.9	P19623;K7EKM4;K7ESL0;K7EQ47;K7EL89	SRM
P19652	497.292	728.699	639.028	6013.42	4500.32	719.299	3137.09	4108.21	1323.34	2950.16	316.637	291.822	374.771	1427.35	3037.71	6041.4	3464.38	3000.87	2575.36	2140.17	P19652	ORM2
P19784	18841	21118.5	12214.2	19839.8	17908.3	9984.88	16656.7	15662.9	13673.3	15213.9	10388.6	9426.09	6967.74	34501.7	10141.5	10014.2	12352.5	9036.24	9577.61	8593.4	P19784;H3BSA1;H3BV19;H3BNI9	CSNK2A2
P19827	859.865	1170.81	7973.25	1436.15	999.65	5835.69	1286.65	1080.7	264.381	798.913	894.906	6862.74	861.556	1134.24	711.921	447.751	666.84	1017.77	528.224	782.925	P19827;F5H7E1;P19827-2;F8WAS2;P19827-3;H7C0N0;H7C5I0	ITIH1
P19838	131992	121074	69243	151275	61505.1	33422.8	49335.8	57966.5	14838.3	41310.9	26798.1	20992.1	94636.1	231585	38355.5	105887	29403.6	29724.1	33416.4	24547.4	P19838;P19838-2;P19838-3;D6RF93;D6RH30;D6RC45	NFKB1
P19971	2802.8	9903.92	3681.91	7256.58	11427.2	17246	21709	30302.1	9507.3	12049.4	12374.9	3712.4	65004.4	118408	22968.5	16899.8	11962.3	15325.9	11980	7706.38	P19971;P19971-2;C9JGI3	TYMP
P20020	434.22	311.203	190.146	337.116	100.864	64.6363	630.042	1677.7	80.5101	632.452	204.265	624.88	964.855	2101.99	352.483	146.11	881.809	766.063	895.7	797.117	P20020-6;P20020-3;P20020-4;P20020;P20020-5;P20020-2;H0YHH6;F8W1V5	ATP2B1
P20042	174338	154587	113435	207399	182536	112672	153499	209536	73187.1	182063	117004	104735	160366	257692	121104	159002	152817	150451	127856	141298	P20042	EIF2S2
P20226	4182.31	3580.17	12672.1	3435.98	2617.27	459.95	1379.63	609.093	214.125	2140.25	816.903	239.188	181.054	4672.9	491.9	1944.98	376.884	167.721	1735.45	439.546	P20226-2;P20226;H0Y6D8;Q6SJ96	TBP
P20248	953.716	1042	883.876	1056.47	644.265	432.992	567.489	390.384	258.158	944.027	887.433	514.476	2075.41	1884.37	237.184	811.419	662.045	305.404	468.007	342.225	P20248;P78396-3;P78396-2;P78396	CCNA2
P20290	255015	226453	154914	190805	185425	121174	157767	139593	80008.5	121716	108874	51588.6	48701.4	163499	46159.5	74693.6	104810	123973	93191.6	53210.6	P20290;P20290-2;H0Y9Y1	BTF3
P20292	88565.9	95810.2	79526.4	87238.9	119826	111571	197447	209132	18268.6	94129	22543.9	145926	267314	330736	173239	57925	21400.1	82872.1	33564.1	114117	P20292	ALOX5AP
P20339	3836.37	13301.1	1625.66	12078.4	1585.63	1670.9	1968.66	12276.9	886.295	13270	2402.37	1306.52	758.204	5395.83	4164.41	1563.33	1570.68	1397.02	2504.12	3654.78	P20339;B4DJA5;F8WC93;F8WCY6;F8WD79	RAB5A
P20585	3649.97	3731.39	1384.02	2591.17	1982.33	621.727	1260.1	2162.71	1334.18	2356.35	366.342	915.377	1399.97	3207.82	1437.11	683.978	1626.23	764.682	3554.84	892.181	P20585	MSH3
P20591	615.081	367.515	593.999	5150.7	498.561	231.473	503.872	426.886	152.731	4175.64	310.422	301.728	3353.47	885.324	433.488	430.184	3249.77	261.344	322.958	351.304	P20591;F8W8T1;P20591-2;H9KVC7;H9KVC9;H9KVD0;H9KVC4;H9KVD3;H9KVC3	MX1
P20592	55404.4	57858.5	32881.7	58527.8	26825.7	20125.3	25336.6	43240	11084.1	28441	4980.73	9352.96	61090.8	144858	28665.4	56198.7	24985	27826.1	26951.8	16285.3	P20592;B7Z5D3;C9JEL4;C9JS04;C9JZQ9;REV__Q53H47-2;REV__C9JHK2;REV__Q53H47	MX2
P20618	514669	464756	258458	463434	370850	231002	243572	388240	71060	398990	257599	152148	413117	775955	129665	447334	495650	258752	249103	178015	P20618	PSMB1
P20645	26792.5	27340.9	10772.2	34448.7	7254.58	13263.3	19799.6	34004.2	8922.35	21683.5	25183.6	20154.9	79604.3	124964	40943.3	19791.7	34123.1	27604.7	41043.1	21897.2	P20645;H0YGE9;H0YGT2;H0YF90;F5GXE0;F5GXU0;F5H883;F5H4U1	M6PR
P20674	1139360	1073970	689634	1068390	612593	481410	780338	1196330	544462	877357	371142	638998	1075720	2489990	592245	733503	858690	738089	776592	1012710	P20674;H3BNX8;H3BRM5;H3BV69;H3BRI0	COX5A
P20700	3294510	3013190	2503330	3095310	1636000	1179540	1376530	2179190	765726	1913370	897548	1369900	2287770	2990000	1722310	1607060	1620590	2121570	1637950	1726710	P20700;E9PBF6	LMNB1
P20701	52570.9	54876.7	39675.5	44250.3	74721.2	50076.5	64109.5	125554	35163.3	151500	44306	74055.1	126439	233608	63389.9	51178.7	89498	139906	102617	121750	P20701;P20701-2;P20701-3;B4E021;H3BSV1;B4DQ77;H3BUT3;I3L468;H3BNL5	ITGAL
P20718	224.49	63.1118	249.292	288.62	58187.5	96426.1	42399.5	260612	871520	2241240	1120040	2286900	47188	8626.85	27918.4	4896.36	1096580	1117910	1201270	2381320	P20718;Q6XGZ1;G3V2C5	GZMH
P20742	1320.78	1185.77	37.1133	256.551	103.333	124.506	147.967	1267.09	34.5271	1150.4	350.254	102.341	153.141	254.646	70.8083	280.48	1569.45	1030.08	649.448	1002.86	P20742;P20742-2	PZP
P20933	42837.1	46427.9	33178.4	24221.4	66566.9	67515.1	76778.6	80825.2	77100.3	107125	70814.1	108541	62467.9	65661.2	16256	35827.3	210482	100834	162477	137304	P20933;H0Y9C7;H0Y8L9	AGA
P20936	1342.34	786.045	427.187	370.842	399.148	547.759	486.296	568.191	650.996	59.2588	188.013	45.2614	1181.91	2653.05	970.541	192.168	1173.09	663.814	525.169	340.177	P20936-2;B4DTL2;E9PGC0;P20936;Q68CU6	RASA1
P20962	1268.68	1815.75	1468.58	4989.01	4588.57	29028	87267.1	16907.3	41262.2	41222	110800	68048.8	116081	63757	15865.5	30877.9	4317.64	1591.47	94418.2	30110.3	P20962;F5H7R9;F5GXR3	PTMS
P20963	260610	300762	178643	237827	209726	174686	214269	268978	73984.7	299535	73027.9	211289	249562	462366	239920	135324	182015	177068	213173	231437	P20963-3;P20963	CD247
P21127	61566.5	51493	33548.1	43420.2	27663.2	21466.2	24705.3	37950.5	7993.73	41799.5	12577.5	13216.3	32827.7	78679.3	9588.28	15771.3	20984.1	37490.7	28962.3	16728.9	P21127-8;P21127-2;J3QR29;P21127-3;J3QKR5;J3QR44;P21127;P21127-6;P21127-9;J3KTL7;P21127-10;J3QL65;P21127-12;P21127-4;P21127-5;Q9UQ88-9;Q9UQ88-8;J3KS35;E7ESP2;Q5QPQ9;E9PFJ2;G8JLH1;Q13882	CDK11B
P21266	31563.4	80801.4	24040	88948.6	5967.07	2300.31	4974.61	4964.53	3352.57	1786.65	2547.49	587.273	1160.98	18724.4	1240.15	2669.31	4560.05	1509.48	1549.7	1881.64	P21266	GSTM3
P21281	79523.3	59694.9	41075.1	71587.1	46398.6	35747.4	41443.4	59407.4	24596.4	55542	49533.2	24966.5	47053.6	159214	21278.8	54293.4	74242.7	50222.2	60181.9	28418.5	P21281;H0YC04;C9JL73;P15313;E5RGH6;H0YAT8;C9J5E3;C9JNS9;C9JZ02;H0YC45	ATP6V1B2
P21283	7995.77	3624.21	3938.43	7517.53	2461.68	1934.91	265.799	2686.29	843.636	3162.07	763.153	399.989	792.753	4005.46	2724.56	3147.87	1234.39	1921.48	378.732	2698.88	P21283;E7EV59;Q8NEY4-2;Q8NEY4	ATP6V1C1
P21291	126015	115527	74045.4	139206	162547	70226	113021	192265	34519	104218	104088	81053.2	112594	202596	81289.7	131428	168742	122989	119165	90286.5	P21291;E9PP21;E9PS42;E9PND2	CSRP1
P21333	777746	553747	450924	652339	1214040	525295	1127070	1144730	645462	1054410	1034980	972132	1238750	2057570	420437	827641	1702400	713927	1115160	936879	P21333-2;Q5HY54;P21333;E9PHF0;F8WE98;H0Y5F3;H7C2E7	FLNA
P21359	10308.4	954.406	107.263	1548.82	3892.83	36.6642	427.027	1151.27	137.316	736.999	398.804	61.1556	357.033	1104.26	2728.91	2789.07	857.825	49.697	2053.96	116.413	P21359-2;P21359;H0Y465;P21359-4;J3KSB5;P21359-3;P21359-5;B4DXH1;J3QSG6;J3KRT8;J3QQN8;K7EID4	NF1
P21397	155.224	276.808	188.863	305.5	248.579	197.001	300.352	236.146	265.851	474.357	406.034	315.025	2517.37	340.141	1681.3	2329.13	305.657	290.122	164.729	338.477	P21397-2;P21397	MAOA
P21399	27609.6	21844.9	12366.6	21447.2	10407.8	3733.6	7356.96	9667.83	1046.37	5400.29	3892.87	8788.21	16471.7	45853.1	4957.68	6896.65	4519.83	1894.13	3022.32	2858.7	P21399;Q9HBB2;Q5VZA6;F5H2R8;F5H143;F5H3Z7;Q6ZMR1;E9PEF1;O00408-4;F6W5Z0;O00408	ACO1
P21580	2882.04	2477.38	1304.21	3957.83	29.0349	416.007	864.317	1813.92	548.162	1273	400.414	224.823	2208.4	4971.53	533.137	964.716	846.422	956.884	123.276	232.8	P21580;Q5VXQ8;Q5VXQ9;Q5VXR0	TNFAIP3
P21589	17893.5	19626	45316	27707.1	8290.72	4177.13	4329.64	7193.08	1691.58	1392.28	5347.11	4216.71	1271.76	15343.4	1124.65	103.946	3513.66	2190.43	2223.44	1224.76	P21589;P21589-2;H0Y7R7;Q96B60;H0Y3X5	NT5E
P21675	613.366	758.357	672.545	895.05	537.185	327.93	556.368	643.912	238.317	835.822	202.512	515.535	346.053	530.178	265.054	237.036	295.25	237.398	744.513	175.473	P21675;P21675-2;B1Q2X3;P21675-3;P21675-4;H7BY98;H7C2K9;H0Y8N6;H0Y9L7	TAF1
P21796	638599	730933	428352	657336	584253	402246	548592	833115	156636	796553	325108	459831	776790	1332370	310441	481387	511254	785683	678149	618256	P21796;C9JI87	VDAC1
P21912	349302	318150	257516	318214	273970	172341	208794	322474	137970	234110	125436	182792	316863	771923	148065	218952	256182	236837	269612	222627	P21912	SDHB
P21953	32336.1	30732.7	21344	35331.7	15621	19723.1	19198.6	28761.5	3322.54	25545.4	3323.58	4716.3	24497.6	133391	20258.7	18084.5	10837.8	16166	10309.3	14268.7	P21953;Q5T2J3	BCKDHB
P21964	91409.3	105632	62265.2	80025.7	41475.1	30623.7	44545	74442.5	21063.1	84726.9	48537.1	30169.4	26151.4	197099	48536.1	14153.6	34755	85473	68009.3	38189.2	P21964-2;P21964;E7EMS6;E7EUU8;F8WBW9;H7BZ45	COMT
P22001	1036.81	2111.07	719.731	911.406	1213.29	273.404	604.452	2140.21	856.652	2066.75	510.351	680.864	292.229	1246.06	82.6405	196.055	1676.7	1697.49	1206.41	1167.62	P22001;Q09470;Q16322;P17658;P22459	KCNA3
P22033	26065.4	23093.2	15527.5	22278.6	14909.8	11746.4	14692.5	25700.5	5839.24	19747.6	9898.39	13017.9	16828.9	30194.5	11665.9	13986.6	17508.3	17274.7	15076.2	14951.3	P22033	MMUT
P22059	19509.2	13899	11109.9	17539.1	13692.7	7418.12	8957.19	13554.3	2921.58	13187.3	7746.96	5514.33	19304.2	32666.6	6698.98	10568.1	8667.9	9234.16	6943.4	5934.63	P22059;H0YCV6;F5H2A3;Q6ZN50;B4DKE4;Q0VF99;Q969R2;H7C1R2;H7C368;B4DTR3;Q8NA37;H7C428;B4DFA8	OSBP
P22061	398607	286373	160231	325416	157493	121492	125367	273574	94086	218747	97007.2	91946	289257	1153800	154058	255924	224157	162095	136809	91062	P22061-2;H7BY58;P22061;J3KP72;B7Z972;C9J0F2;F8WDT3;F8WAV5;F8WAX2;H7C4X2	PCMT1
P22087	803227	796203	620698	644566	402991	348519	514842	608291	240671	519184	270993	330037	621780	1360600	711402	483543	318468	559995	540774	358666	P22087;M0QXL5;M0R299;M0R2Q4;M0R0P1	FBL
P22090	58176.7	42861.2	44285.3	50981.1	28640.7	27116.7	35269.3	34987.7	6740.26	27622.8	12600.1	13428.3	81642.3	77303.9	23009.2	32702.2	45931.5	15206	17508.7	20347	P22090;C9JEH7	RPS4Y1
P22102	102038	92027.7	55786.8	89231.8	71145	51263	50810.6	74610.8	22135.5	71787.2	33361.3	18582.6	78703.8	179650	34955.2	57362	55608.3	50471.4	27535.6	20854.4	P22102;P22102-2;B4DJ93;F8WD69;C9JBJ1;C9JTV6;H7C489;C9JZG2;C9JKQ7;H7C366;H7C5I9	GART
P22234	233329	210234	141358	210233	107770	114884	104481	80814.8	20462.2	48926.7	54927.6	22697.6	143007	275869	83852.4	161182	101434	53703.7	53195.2	52111	P22234;P22234-2;E9PBS1	PAICS
P22304	9157.17	6503.57	4982.56	5548.21	19700	14123	16534.7	26800.9	12901.5	38368	27351	43420.3	11099	37872	4045.87	13322.2	50140.8	38454.8	38263.9	37576.7	P22304;P22304-2;P22304-3;B3KWA1;H0YB91;O60597;B4DIX1	IDS
P22307	59728.8	63271.5	28826.8	54741.9	40690.4	39627.3	43089.6	48857.2	36785.9	76702	30257.5	60970	93383	135757	33253.7	63096.2	70958	64542.2	55893.3	55018.6	P22307;C9JC79;A6NM69;P22307-4;P22307-2;E1B6W5;E9PLD1;H0YF61;P22307-3;H0YCB0;F2Z3J1;H0YD06	SCP2
P22314	645980	494962	345066	507466	328586	277323	359497	363094	131574	322742	207770	137196	563913	1071660	252860	554791	356905	190695	228482	146512	P22314;Q5JRR6;Q5JRR9;Q5JRS0;Q5JRS2;Q5JRS1;Q5JRS3	UBA1
P22392	1284620	964779	673535	1005120	921007	633163	752448	727609	158951	606403	355835	237165	1817620	2707710	710625	1525920	979653	407005	477877	338251	P22392-2;Q32Q12;J3KPD9;P22392;O60361	NME2
P22570	37432.5	34065.7	26589.9	29742.2	28635.9	22097.5	32813.4	38112	20457.3	45595.5	17756.4	21334.5	67083.1	75881.2	11335.7	15041.2	46246.8	39611.7	30143.4	19673.9	P22570;E7EQC1;B4DX24;P22570-2;P22570-3;B7Z7G2;J3QQX3;B4DQQ4;G3V0F2;J3QKZ8;J3QQW7;J3KS64	FDXR
P22626	5444680	5350510	5144490	5849310	4297440	3680820	4653410	5302900	2369760	5479920	3566930	4460290	5067690	5203080	2966890	4650130	6885610	6027050	6959840	5659130	P22626;P22626-2	HNRNPA2B1
P22670	5111.43	4550.6	4446.32	6929.96	3461.56	2175.92	2955.39	4446.32	1726.9	5057.96	1024.3	2825.28	2663.65	14102	2125.71	2145.93	3145.34	4240.17	4800.24	2409.3	P22670;H0Y7W5;F6USP3	RFX1
P22681	12182.1	7203.62	5494.46	12526.5	6667.73	1710.38	2889.03	5557.31	1249.15	3898.96	287.617	1761.05	3658.97	9255.89	2074.01	67.7897	2331.43	2444.74	1508.21	1211.91	P22681	CBL
P22694	179399	167133	80796	173603	105496	68832.9	65649.4	103197	30613	104519	35606.4	38145.2	99731.1	174280	37050.3	121840	72235	55235.8	45850.3	62649.5	P22694-2;P22694-4;P22694-3;P22694;P22694-5;P22694-7;P22694-6;C9JK39;P22694-9;P22694-10;B1APG2;B1APF8;B1APF9;P22694-8;B1APG3;B1APG1;B1APG0;B1APF6;B1APF7	PRKACB
P22695	378126	388711	249814	372022	216248	187491	234696	383364	78829.2	406295	116332	186255	264063	479061	174362	210864	315729	447034	324619	312545	P22695;H3BRG4;H3BSJ9;H3BP04;H3BUE4;H3BUI9	UQCRC2
P22749	3943.58	1019.55	465.899	3144.93	61909.1	20597.2	44754.4	11977.6	166419	58554.4	35597.5	73160.3	22683.5	9467.18	3929.55	2266.78	176550	71183.1	52756.9	78684.6	P22749-2;P22749;B4E3H9;H0YDW8	GNLY
P22830	92048.8	62520.5	54853.5	88441.2	45256.4	32746.9	33546.7	61483.7	29009.9	56219	26485	36483.2	59318.1	115158	21790.6	39200.1	48593.7	50270.7	51562.7	54461.7	P22830;P22830-2;K7ELX4;K7EJX5;K7EKP7;K7EPN2;K7EJM8	FECH
P23025	449.415	189.274	5883.22	6762.9	6058.35	531.29	8726.2	779.898	4232.44	3718.4	5076.31	3612.27	6077.88	18742.9	2409.12	2434.49	10526.3	6395.59	504.233	3066.91	P23025;F2Z2T2	XPA
P23142	127.525	139.765	171.78	224.637	202.139	235.868	917.806	963.652	329.981	636.097	119.659	387.171	361.655	1326.76	80.4216	239.717	1768.04	1209.76	1332.42	1281.87	P23142;P23142-3;F8W7M9;CON__ENSEMBL:ENSBTAP00000016046	FBLN1
P23193	310439	250106	185510	259733	229847	141376	228197	207331	99325.5	184597	137014	111158	392273	690164	119371	385072	189384	155474	184403	117601	P23193;P23193-2;E5RIS7;B7Z4S1;E5RJ93;E5RK46;E5RFI1;Q5JRI7	TCEA1
P23229	2416.04	1631.47	1040.54	2332.64	2368.33	320.426	745.716	3332.7	555.932	1401.05	246.415	258.59	2182.87	6449.26	273.76	57.3836	916.517	1015.74	777.209	962.273	P23229-4;P23229-2;P23229-5;C9JK10;P23229-3;G5E9H1;P23229-9;P23229-6;P23229;J3KN41;P23229-7;C9JXX7;H7BZ97	ITGA6
P23246	931029	816275	651972	742889	558140	376230	559569	775385	370748	761996	346636	481681	880528	1097960	369282	637162	759044	723520	786947	660601	P23246;P23246-2;H0Y9K7;H0Y9U2	SFPQ
P23258	41577.2	33739.1	19925	35264.4	15569.3	13777.4	15163.7	20788.4	4586.03	16761	9924.58	11707.7	16219.3	31393.2	14715.4	13566.3	19673.5	19279	15160.8	16103.9	P23258;Q9NRH3;K7EIS0;K7EKE5	TUBG1
P23284	793529	609705	715954	688331	1402100	952595	1574730	1616950	416056	1194450	1031820	1263910	1810740	2662260	600298	1326920	1795580	1062500	1285550	1305940	P23284	PPIB
P23368	210541	142487	114559	144435	88303.8	82427.3	125721	180575	41288.4	144538	62846.8	64788	305898	533088	104712	111422	203182	121535	140609	97615.9	P23368;P23368-2	ME2
P23381	220560	135735	121264	170443	203400	147484	170674	182993	34060.3	160696	125170	72568.9	245714	331822	74641.3	166847	167572	118760	84311.3	68576.3	P23381;P23381-2;G3V277;G3V3H8;G3V3Y5;G3V423;G3V5U1;G3V456;G3V3P2;G3V227;H0YJP3;G3V3X0;G3V2Y7;G3V4C7;G3V4N8;G3V5W1;G3V3S7;G3V4S4;G3V313;G3V339;G3V2C0;G3V2F2;G3V3R3;G3V4N0;G3V5H5;P78534;G3V4A3;G3V4Q0	WARS
P23396	2303810	1629410	923129	2072170	1204620	767207	931026	1576480	271721	1220650	382176	442759	1704990	3893960	847860	1186650	887064	734364	858964	620298	P23396;J3KN86;E9PL09;E9PPU1;E9PL45;F2Z2S8;H0YCJ7;H0YF32;H0YEU2;E9PQ96;E9PJH4;E9PSF4;E9PQX2;H0YES8	RPS3
P23434	6542.79	4860.26	5449.75	4590.11	3402.25	1638.79	2247.09	2626.28	1422.04	2669.43	437.123	2237.19	772.92	5043.81	1850.99	1519.82	6057.89	2864.54	2677.65	2333.51	P23434;H3BNV1	GCSH
P23458	11347.1	12482.1	6805.21	9405.97	7999.11	6753.55	6862.81	10488.3	2515.77	6355.85	1420.67	3473.74	9534.8	14555.3	5532.59	6841.98	5168.54	9745.88	6879.18	6638.74	P23458	JAK1
P23497	34654.9	28240.9	24235.9	42873.3	35479.7	14770.1	43510.1	42746.1	9500.56	19959.4	19934.3	20116.1	26645.3	51123.9	4147.22	10176.4	26511.1	12191.1	296358	18228	P23497;P23497-3;E7EUA7;P23497-5;E9PBK3;P23497-2;P23497-6;E9PHV6;P23497-7;C9JBL0;H7C4B4;H7C1G8	SP100
P23508	78.7356	326.281	289.361	143.386	156.594	544.562	997.309	269.132	106.017	105.328	852.851	618.709	192.233	472.622	207.567	1656.18	145.631	163.863	268.49	90.7884	P23508;P23508-2;D6REY2	MCC
P23511	6408.58	5010.08	5007.84	3898.51	351.934	9784.47	5371.43	3623.31	2869.64	3787.39	609.434	2950.66	536.073	28441.1	3263.64	512.787	298.238	503.014	4571.71	2839.26	P23511-2;P23511	NFYA
P23526	511517	529859	346262	442998	113030	110499	158788	157389	32937.6	104083	66711.5	45648	435818	785898	120828	179889	178398	85659.1	119655	68842.2	P23526;P23526-2	AHCY
P23528	16662200	13213500	12203300	16103800	19070600	10833500	13549800	15035000	8715920	10855400	13371100	11073700	16503400	16009100	7869470	13748100	18518700	11877900	9974190	8566000	P23528;E9PP50;E9PK25;G3V1A4;E9PLJ3;E9PS23	CFL1
P23588	110145	96101.5	79283.2	119137	123254	56523.8	88393.6	98770.2	17210	91914.9	68519.2	45280.3	64259.3	215692	46755.9	120133	110497	67514	71947.8	52095	P23588;E7EX17;B4DS13;F8VX11;F8VSC7;F8W0K0;F8VYE9;F8VRU1	EIF4B
P23610	3156.52	3894.29	1162.81	5424.36	157.177	3157.52	4194.31	4451.8	2898.42	3527.98	723.883	319.923	2342.21	4481.91	2066.17	1706.85	2578.54	2179.78	2416.94	1808.14	P23610	F8A1
P23634	8507.6	8939.41	8236.52	9931.22	29173.6	21045.9	28999.3	46684	9574.16	34857.8	15537.6	23812.6	39932.9	51525.4	22189.2	18266.9	23668.1	31622.9	27273	31159.2	P23634-7;P23634-6;P23634-8;P23634;P23634-5;P23634-4;P23634-3;P23634-2;H0YDG5;H7BZS8;H7BY13	ATP2B4
P23743	318565	253593	175744	331293	113523	73900	93635.6	125199	25291.1	67471.8	37934.8	31070.3	109502	346678	97737.5	226654	63514	56487.2	44778.5	40312.5	P23743;G3V4E1;Q3ZE25;F8W1H7;F8W1M3;C9JM35;P23743-2;G3V327;H0YJH4;F8VNZ9;G3V4I3;H0YJE7;F8VWX8;F8VU33;G3V312	DGKA
P23786	11615.2	18671.5	9070.14	13133.3	6217.24	7013.29	6451.05	13997.3	1500.42	14417.8	3771.19	5378.88	6577.03	14285.4	9641.24	8777.73	9255.12	12722.3	13980.5	8440.25	P23786	CPT2
P23919	28399.2	57640.4	64977.3	66101	55069.6	34997	53150.9	48543.5	22422.3	46845.2	28846.7	26123.8	110518	95150.5	42230.1	49143.1	40483.5	38914.5	32909.9	35006.6	P23919;H7C312;H7BZ20;G5E9E9;H7C3A4	DTYMK
P23921	355.757	1557.46	117.746	5493.73	6916.57	227.334	298.033	523.572	1226.83	7184.13	445.999	130.655	1310.54	8029.8	910.557	586.085	16673	3205.3	5255.81	1211.97	P23921;E9PD78;E9PL69;F5H861;E9PP77;H0YCY7	RRM1
P24278	400.708	806.782	541.303	293.116	353.807	267.445	211.595	344.283	98.6551	548.743	201.901	358.19	2843.54	806.005	769.237	1545.86	257.059	237.143	393.03	193.613	P24278;G3V351;G3V2K3	ZBTB25
P24386	1259.84	877.138	125.35	1094.12	95.2814	181.223	139.223	437.556	461.8	247.559	144.565	315.703	1573.9	346.269	1524.77	1144.5	397.864	205.651	340.24	184.51	P24386;B4DRL9	CHM
P24534	335760	268134	319189	313019	366429	223423	346907	324000	141840	211009	249034	135787	607870	899927	179454	352051	348464	243793	180511	183985	P24534;C9JZW3;F2Z2G2;F8WF65	EEF1B2
P24539	446715	341405	252021	383088	288080	275640	301722	361178	75052.5	344699	142965	172697	292704	1014790	286073	257318	280276	219181	239718	371785	P24539;Q5QNZ2	ATP5PB
P24557	568.386	229.787	742.893	81.2415	321.476	523.224	545.97	226.592	205.307	794.997	967.477	136.082	435.033	1430.6	1052.59	190.85	936.085	607.231	613.439	580.013	P24557;C9J8N6;E7EP08;E7ENP0;E7EMU9;E7ESB5;C9JS68;E7EP75;B7Z6W1;F8WD37;F8WC80	TBXAS1
P24666	428192	233155	172494	301066	176421	88188.2	124016	252934	136343	130335	100218	87734.9	181100	464670	94049.2	148419	207598	117602	117484	85295.6	P24666;G5E9R5;B5MCC7;P24666-3;F2Z2Q9	ACP1
P24723	25672.7	28297.3	22966.3	19813.1	34746.9	14494.9	18371.1	30678.3	9189.05	42153.5	8132.16	23191.8	28571.1	49404.8	13501.7	20111.5	24372	25069.8	20053.1	14663	P24723;B4DJN5;G3V4Q6;G3V4X4;G3V5U5;G3V4Q9;G3V5F8;G3V3E7;G3V304;H0YJX3;G3V520;G3V4L3;G3V4H0;G3V5Y6	PRKCH
P24752	295375	305332	203599	308671	211134	211477	267567	377557	148362	333657	136379	220325	350860	551866	219299	288459	336951	292170	349341	305847	P24752;H0YEL7;G3XAB4	ACAT1
P24928	48607.9	50041.3	30998	46832.5	29257.7	19715.2	28191.2	33889.7	13281.7	35412.5	13081.1	16706.9	50105.7	72149.5	16401.6	36171.6	22589.2	26526.9	31505.9	23913.5	P24928;Q6NX41	POLR2A
P24941	894.387	860.89	1090.78	1828.03	787.791	429.968	848.287	691.91	177.217	1627.91	769.572	346.959	1259.45	8161.25	777.384	648.72	594.456	435.673	1144.87	134.21	P24941;G3V5T9;P24941-2;E7ESI2;G3V317;K7EJ83	CDK2
P25054	612.286	444.392	77.3616	353.014	634.279	29.4987	108.651	35.4395	7.59946	62.3151	178.741	94.7856	82.4009	190.79	51.8111	52.2572	450.834	145.284	98.9241	68.5452	P25054;P25054-2;E9PFT7;B7Z2B6;D6RFL6;E7EMH9	APC
P25098	31054.4	23366.2	16410	25031	26499.5	9180.31	17331.3	19664.6	13649.5	18504	9098.44	6236.41	20744.8	168234	16423.9	15582.9	14466.7	16382.5	9011.17	6848.07	P25098;E9PRV7	GRK2
P25205	28226	25655.2	14844.3	22689.8	12321.6	6828.13	7958.1	12051	10817.5	26419.8	5506.47	3971.39	38647.1	42254.1	20473.4	26770.4	89551.8	33332.3	36625.4	21918.8	P25205;B4DWW4;J3KQ69;Q7Z6P5	MCM3
P25208	29898.5	27738.7	16331.5	28348.9	15602.5	10386.6	19456.7	20760.6	8581.72	25935	9966.51	9618.59	10241.6	21372.2	5644.4	8418.71	17218.8	29685.1	21958.4	15217	P25208;F8VSL3	NFYB
P25311	260.841	2338.48	202.982	689.328	1147.44	1106.14	1468.42	908.089	585.279	3513.87	373975	2505.01	676.451	2642.99	257.314	6182.41	215331	1774.15	89762	2589.27	P25311;C9JEV0;H7BZJ8	AZGP1
P25325	6397.76	408.893	1389.97	1171.44	15726.9	14317	27923.5	25509.8	8008.77	24997.7	21417.3	19287.7	17893.5	3514.47	5304.86	1029.28	30852.3	21157.4	19780.6	22162.8	P25325;J3KPV7;B1AH49	MPST
P25398	2600140	1890170	1617180	1970570	1938020	1308660	1792150	1344820	866930	1094100	1052410	892487	1368300	4065380	596481	1615140	1308820	1026070	931857	926693	P25398	RPS12
P25440	8998.68	7754.01	6441.5	6764.74	7486.52	4837.4	7909.93	7029.72	4355.35	8610.41	2386.56	4247.89	6716.26	5423.01	3735.4	4495.15	8291.96	10689	5790.68	4799.01	P25440;P25440-2;B0S7P1;H0Y6K2;B0V073;Q658Y7;B0V072;E9PIQ3;H0Y799;E9PKQ9;H0YDJ7	BRD2
P25445	2573.83	3139.09	1553.58	2601.49	10961.3	5750.61	7200.36	20287.4	3562.08	10997.7	2247.49	4322	9390.24	14905.1	3462.84	4206.37	13514.1	10814.4	9345.53	6980.36	P25445-6;P25445;P25445-5;P25445-4;P25445-7;H7C5Z8	FAS
P25490	89498.9	102546	53226.9	88531.4	69675.1	30004.1	54124.5	72669.2	9191.51	82553.4	19490.3	31479.3	95957.4	139678	44075.8	54775	72200.1	53617.9	72281.7	62867	P25490;H0YJV7;H0YJU4;Q96MM3	YY1
P25685	217284	184601	109450	178287	128885	64259.6	102404	109195	48949.2	127686	69772.5	58427.4	202804	232051	53272	225446	74442.7	94327.5	95213.9	70520.1	P25685;B4DX52;M0R080;M0QYT3;M0QXK0;M0QZD0;M0R1D6;M0R128	DNAJB1
P25705	2168160	1744850	1486030	1765890	1415230	1241460	1441000	1591030	572462	1496640	977217	1221540	1908030	3351030	1410010	1445660	1631700	1342690	1262630	1099750	P25705;K7ENP3;K7ERX7;K7ESA0	ATP5F1A
P25713	4612.08	1755.46	2321.73	7938.88	2305.02	8651.23	7312.21	2636	581.399	4670.66	1749.97	2203.61	1027.91	4061.96	4645.69	4339.7	1412.35	4169.88	2019.48	2331.33	P25713;H3BQX6;H3BPK2	MT3
P25774	76388.8	73035.1	45549.8	87755	115678	74058.2	129677	171261	77292.9	171328	65858.4	98591.5	161043	225652	47169	84779.1	257534	211967	124532	149623	P25774;P25774-2	CTSS
P25786	596460	456956	274272	549968	320172	232121	327251	456104	186035	459076	289871	148442	668033	1247980	193822	384903	362067	217521	296869	222690	P25786;P25786-2;F5GX11;B4DEV8;F5H112	PSMA1
P25787	262166	226406	196369	212315	182886	193461	173780	165549	80163.5	152110	232007	89320.1	474773	277476	130481	286769	158906	123211	151887	63001.9	P25787;C9JCK5;H3BT36;Q6MZI6;H7C402	PSMA2
P25788	371479	283139	184582	297296	262110	159126	190156	257199	66081.3	208273	143246	81868.1	362204	869350	106524	272262	305377	125745	155205	101982	P25788-2;P25788;G3V4X5;G3V3W4;G3V5N4	PSMA3
P25789	497616	366310	249791	385666	378186	226577	287031	302559	74903.7	295051	234788	101597	528319	1139980	180651	362558	250893	162042	188295	107944	P25789;H0YL69;H0YMZ1;H0YMA1;H0YN18;H0YMI6;P25789-2;H0YKS0;H0YLC2;H0YLS6;H0YMV3	PSMA4
P26010	6510.66	10832	4833.9	4770.77	7483.1	6391.71	8271.42	13122.5	2897.3	10887.3	2559.71	3451.53	10188.4	17289.5	3685.47	3150.08	4880.78	7021.36	8003.24	4703.96	P26010;P26010-2;F5H6T4;F8VNX4;F8W186;H3BRM2;H3BRX4	ITGB7
P26038	2277290	1898220	1500980	2460310	2615630	1200310	1681860	2809440	1198430	2340430	1914720	1321730	1567930	3009050	1040650	1253990	2372820	1433940	1552540	1497140	P26038;E9PNP4	MSN
P26196	164959	126693	90506.2	147072	114897	81190.5	106760	124615	36108	126804	90299	73607.2	220766	349285	130937	98451.2	125395	98045.4	113466	113887	P26196	DDX6
P26368	372952	357618	258198	369894	251013	188820	244505	301479	105799	336016	156177	174032	210418	383988	145873	164648	318756	316927	346667	203285	P26368-2;P26368;K7ENG2	U2AF2
P26373	1179160	950521	1035940	1332820	1356860	723007	947588	1023020	365356	837058	481367	569447	1185410	1759900	576927	1173960	803306	639377	848103	601378	P26373;P26373-2;J3QSB4;H3BTH3;J3KS98;H3BUK8	RPL13
P26440	167860	195556	124603	182485	67226.3	70467.8	101245	122969	27637	113048	63163.5	64563.9	185988	176746	58096.8	86277.9	108904	83636.4	99481.2	90580.3	P26440;J3KR54;P26440-2;H7C4G6;H0YLC3;H0YN10;H0YKV0	IVD
P26447	1076840	698890	850505	685547	4017340	2107260	4330490	2121850	1577780	969221	2530120	2000630	1558260	3305730	924359	769411	1722890	809058	1096300	1016590	P26447	S100A4
P26572	2245.69	1593.38	822.304	1957.19	399.399	104.58	484.821	1734.34	127.3	1315.33	359.406	531.254	3267.84	4630.76	938.598	605.055	539.428	840.802	376.036	607.024	P26572;D6RF69;D6RA48;D6RBS3;D6RAK2;D6R9U2;D6RD15;D6RB69;D6RHZ8	MGAT1
P26583	2154670	1347140	1354110	1522650	2475190	1140860	1738200	1985140	1790280	2162600	1778020	1578030	2669100	3449050	813319	2037190	2510140	1992550	2646960	1810650	P26583;D6R9A6	HMGB2
P26599	868607	829207	624971	722613	539071	531151	595023	771977	207961	706643	447715	465806	1080130	2329820	759102	805815	653463	672173	718797	582201	P26599;P26599-2;P26599-3;A6NLN1;K7ES59;K7EK45;K7EKX4	PTBP1
P26639	81490.4	78645.3	52314.6	92827.4	79503.2	32724	56713.9	82813.5	27700.8	66981.8	39211	30041.4	53601.2	109302	31500.1	38995.5	67653.8	41985.4	37079.5	24913.4	P26639;P26639-2;G3XAN9;E7ERI3;D6R9F8;D6RCA5;D6RDJ6;D6RBR8;D6RJ97;D6RHV7;D6RCS6	TARS
P26640	62533.7	52265.6	28709.3	55302.9	49189.3	31705.2	46476.6	53750.5	15076.3	34882.9	20172.6	17419.9	47561	176529	27309.6	45848.7	32125.4	20368.8	24170.1	18806.2	P26640;B0V043;Q5SP20;B4DZ61;H0Y426;B0V044;A2ABF4	VARS
P26641	399392	331574	219009	331458	260470	219916	265308	287960	68368.3	192864	117722	86811.5	380245	886993	268552	303596	212243	127635	150078	126309	P26641;B4DTG2;E7EMT2	EEF1G
P26718	10336.3	9460.28	6146.81	8159.46	8247.9	2785.36	5083.76	9905.36	4481.84	11047.2	470.71	6865.13	342.928	12274.4	4831.6	1010.05	6328.37	10673.2	11071.5	13361.2	P26718	KLRK1
P26842	24285.9	8465.38	9869.17	10183.5	5038.55	4249.6	3439.62	5818.07	2058.45	10182.6	855.193	1984.15	4507.13	32182.7	2253.54	3503.66	5627.55	4838.71	4108.28	2969.13	P26842	CD27
P26885	166067	125988	139305	107712	157008	125664	203556	221890	52506.1	168947	123491	114790	261086	487882	36271.3	210221	296476	160241	144009	78592	P26885;F5H0N4	FKBP2
P27105	9316.12	3190.01	8498.53	2644.6	88342.3	71650.7	82043.1	149054	55139.5	139573	50192.4	88273.1	125488	275332	97388.3	12794.3	82875.8	130295	122925	157785	P27105;B4E2V5;P27105-2	STOM
P27169	1184.14	726.314	773.097	957.774	326.207	550.787	809.952	772.744	181.562	284.586	390.064	372.82	644.911	3411.57	538.741	505.045	476.856	1178.1	682.413	414.993	P27169;F5H4W9;F8WF42	PON1
P27348	633713	548335	337717	590014	759153	626680	771369	843491	166924	648222	416274	351377	1198000	1989880	377848	771676	995885	478864	422818	595786	P27348;E9PG15	YWHAQ
P27361	21106.2	17880.6	10935	17914	19366.6	13529.2	14969.9	21562.5	7503.08	14077.7	7298.98	7821.91	11934.2	33345.9	8892.23	12196.8	12086.6	7862.7	6290.82	4275.76	P27361;P27361-2;E9PQW4;P27361-3;E9PJF0;E9PBK7;B3KR49;H0YEX6;E9PRH7;H0YDH9;K7ELV1;K7EN18;P31152	MAPK3
P27448	1333.5	900.47	1376.03	1325.51	1194.23	478.484	1196.46	1355.97	767.5	2049.33	1053.39	1419.49	369.592	1146.57	611.121	801.736	1961.49	1369.24	1673.33	1673.08	P27448-3;P27448-4;P27448;P27448-2;J3KNR0;P27448-6;P27448-8;P27448-7;H0YIY6;A2SY06;Q9P0L2;H0YKP9;H0YNV4;Q9P0L2-3;Q9P0L2-2;H0YKJ3;K7EN95;K7EK17;K7EKG8;Q6IPE9	MARK3
P27487	32687.1	18243.1	13508.9	36058.5	122789	99232.3	193380	127762	309.487	3951.11	1315.38	3189.81	65431.1	100731	2932.04	15836.4	7414.65	5817.16	2735.66	8291.04	P27487;H7C1N5;F8WBB6	DPP4
P27540	1516.2	1324.44	566.027	1266.35	184.445	413.101	358.052	127.693	141.612	796.345	255.677	246.781	385.623	2839.95	179.15	230.643	177.984	188.768	538.204	258.651	P27540-2;P27540;P27540-3;F8WAP6;A6NGV6;Q9HBZ2-2;Q9HBZ2;D6RDB3	ARNT
P27635	1416120	1055970	694778	1346260	776352	496719	668270	887750	312692	806983	328143	434405	939897	1747790	471137	772441	549508	502811	515541	498496	P27635;Q96L21;B8A6G2;A6QRI9	RPL10
P27694	391576	318219	214917	340797	205106	130526	211293	233546	73078	218447	119607	93352.2	290363	575136	134553	199943	195205	176357	218756	97787.2	P27694;I3L4R8;I3L2M5;I3L524	RPA1
P27695	1955990	1567670	1404620	1582510	905100	564955	1094410	925575	302793	769934	540457	379297	1042650	2206710	232933	892754	816485	527632	854437	418959	P27695;G3V3M6;G3V5Q1;G3V3C7;H7C4A8;G3V359;G3V5M0;G3V5D9;G3V574;G3V2D9;G3V3Y6	APEX1
P27701	4877.94	4306.46	6671.71	4206.13	3914.84	755.028	9329.86	14361.1	386.518	3100.24	531.905	944.378	1138.29	1060.83	110.164	7275.11	1821.14	2945.59	560.545	3481.54	P27701-2;P27701;E9PJC7;E9PP61;E9PJB7;E9PJK9;E9PJ45;E9PM43	CD82
P27707	124969	95766.9	58741.6	87181.3	65462.2	48319.3	76214.2	65468.6	21029.2	79685.5	41858.9	27533.5	63049.8	118943	17034.6	64915.2	61119.7	32664.3	40767.8	27108.2	P27707;D6RFG8;D6RCP9;D6RG38	DCK
P27708	49595.1	37417.8	19436.7	41989.2	19090.4	6734.1	12432.9	17613.7	7049.3	12676.9	2219.42	1791.05	4941.27	60053.5	5823.77	7445.67	8197.28	4818.99	3986.39	1214.76	P27708;F8VPD4;H7C3Z5;H7BZB3;H7C2E4	CAD
P27797	766865	796902	684457	658779	825682	616189	775935	1003290	377339	1102060	718602	809571	617791	1085440	297336	595405	1966700	1498370	1198500	1158960	P27797;K7EJB9;K7EM77;K7EL50	CALR
P27824	200348	288274	230872	298872	348342	217873	296782	590983	59482	374704	124063	285030	254858	531820	286086	186195	315522	383442	324660	423278	P27824;B4DGP8;B4E2T8;H0Y9Q7;D6RGY2;D6RDP7;D6RB85;D6RFL1;D6RAU8;H0Y9H1;D6RAQ8;D6RHJ3;D6RD16;D6RG29	CANX
P27986	72762.7	55675	52132.6	57790	59671.1	33679.2	48918.6	54239.9	15100.4	45585	28917.4	18490	52348.4	115237	17615.9	43544.4	37454.3	22273.5	22866.4	22113.9	P27986;P27986-4;P27986-3;P27986-2;P27986-5;H0YBC2;E5RJY0;H0YB27;E5RGI8;Q92569;F6TDL0;Q92569-3;E7EMU8;Q92569-2;E5RHI0;Q5T4P3	PIK3R1
P27987	8753.77	7387.23	6430.76	5124.9	3514.96	1397.83	2557.1	2097.98	1885.44	2958.95	928.093	1079.84	1210.51	9031.68	64.5899	2206.03	2155.28	5422.48	1159.53	533.24	P27987;P27987-2	ITPKB
P28039	472.425	785.828	310.473	818.626	187.334	632.561	409.132	447.662	57.7682	1643.22	912.991	213.856	1428.64	169.604	171.267	240.396	1239.84	1401.15	1270.08	356.042	P28039-2;P28039;C9J8T1;B7Z598	AOAH
P28062	386015	300755	145644	313655	235685	115884	172804	228928	119272	235625	89757.5	84817.9	318982	313994	104642	285697	271832	123471	160324	116343	P28062;Q5JNW7;B0UZC1;P28062-2	PSMB8
P28066	798790	685922	285957	797252	343200	262565	359350	525806	127055	532837	202912	149081	907659	1537050	194312	522161	590344	203701	284815	151125	P28066;P28066-2	PSMA5
P28070	281411	221731	94958.1	236739	130336	106883	156567	152247	42178.1	179591	109538	61857.1	249407	679615	83617.5	191515	216113	100548	153141	81618.8	P28070	PSMB4
P28072	941.993	1262	785.222	970.438	1577.14	627.696	1110.1	1432.37	692.33	1467.84	28053.6	786.452	1267.12	3527.31	658.998	1082.13	2550.58	1055.91	342.895	906.005	P28072;I3L3X7	PSMB6
P28074	697.444	721.554	356.985	1526.76	1068.97	1084.55	1271.8	1726.1	502.618	675.861	1025.5	975.29	620.023	2380.97	810.462	537.646	484.954	1485.35	662.319	738.507	P28074;P28074-3;P28074-2;H0YJM8;G8JLC2;G3V3K3	PSMB5
P28161	177680	57662.8	61449.3	110252	9726.71	4292.8	8677.34	13852.5	2038.64	4370.02	2024.08	3122.87	6915.12	92917	3261.73	2271.87	15507.8	6096.86	1671.96	4139.38	P28161;E9PHN7;P28161-2;E9PHN6;F6XZQ7;E9PLF1;E9PGV1	GSTM2
P28288	7288.37	9543.54	2991.94	7311.24	1015.76	628.941	1649.97	6193.66	587.822	5317.6	209.973	1311.17	75751.4	14083.9	2452.77	829.874	3414.53	8052.88	126830	5803.73	P28288;E7EUE1;F5GYC1;P28288-2;P28288-3	ABCD3
P28331	185664	183327	115884	181266	110395	91012.2	112896	190887	52410.5	161119	71167	99851.5	185175	327613	123090	88677.4	157799	153597	138145	104628	P28331;P28331-2;P28331-4;P28331-5;B4DJ81;P28331-3;C9JPQ5;F8WDL5	NDUFS1
P28340	9646.97	7786.12	5422.51	7405.49	7673.04	2610.01	4118.13	5058.61	584.604	3917.07	1295.87	734.854	3068.16	19519.9	686.291	1753.29	7700.09	5738.82	3737.92	2560.1	P28340;M0R2B7;M0QZR8;M0QXE6;M0QXQ2;M0R3H8;M0QZB4;M0R2I8	POLD1
P28482	154294	115510	70157.5	141343	168941	125750	133155	148784	49984.1	118508	72514.5	63614.5	273559	501418	123163	210810	98810.4	58129.5	72439.9	51998.4	P28482;A8CZ64	MAPK1
P28715	3408.61	5311.84	3462.38	3664.72	2787.93	1972.26	2832.91	3737.85	2197.01	3653.18	2483.76	2110.91	4509.78	7709.2	2355.84	3844.08	3307	2851.1	3056.48	1968.35	P28715;P28715-2;Q9HD60	ERCC5
P28749	1913.09	1898.99	1368.59	1276.35	1830.45	1412.17	2161.64	1125.64	1482.35	1140.42	1496.41	2803.19	3752.8	3954.14	4008.38	3439.12	682.601	1304.39	1330.21	1528.84	P28749;P28749-2;H0YE05;E9PNB6	RBL1
P28799	12768.8	11352.8	7154.89	8618.68	11300.8	5125.65	4875.16	16473.3	6616.15	14342.3	5100.1	9491.93	7274.16	16401.9	2254.29	8758.37	17185.6	20499.6	11790	13416.1	P28799;K7EKL3;P28799-2;K7EQ05;K7EQI0;K7EMR1;K7EPL0	GRN
P28838	102673	83931.2	49067.4	79463.9	79346.8	60109.3	66484.6	79000.6	25954	74402.8	49654.2	34093.6	90927.4	229132	69301	93336.2	103664	55327.4	42486.7	39944.1	P28838-2;P28838;H0Y9Q1;H0Y983	LAP3
P28845	581.994	494.659	681.3	720.164	326.984	184.437	1578.39	607.128	990.235	396.702	886.864	314.818	1598.15	3143.49	530.143	1638.79	1251.14	637.428	628.396	439.204	P28845	HSD11B1
P28907	9697.48	443.91	4758.79	10794.5	5110.46	3246.21	2243.05	7674.03	284.933	8708.82	1074.75	630.384	2032.23	9179.27	7248.52	798.302	21933.1	6764.84	5623.62	12269.9	P28907;H0Y950;P28907-2	CD38
P28908	106.502	604.067	410.068	604.063	559.412	422.072	545.86	767.041	196.52	819.145	253.233	137.501	332.675	1411.02	487.843	237.956	368.414	569.543	160.799	596.868	P28908;D3YTD8;P28908-2	TNFRSF8
P29074	733.227	676.594	140.468	857.051	1600.99	713.637	1319.6	1477.26	714.322	2509.88	108.307	1566.02	1918.62	216.859	349.656	203.319	1870.1	1071.35	1238.14	1473.28	P29074;F5H1A0;J3KQD3;J3QT89;F5H020	PTPN4
P29083	4455.48	522.829	839.653	2823.73	1196.72	515.359	1348.86	1824.58	767.807	3377.74	1203	406.665	51677.6	7387.47	254.669	902.105	1365.36	2775.88	2462.07	939.265	P29083;E9PER7;C9IYL4;C9J329	GTF2E1
P29084	15228.9	13673.1	12668.9	11568.7	15990.4	8611.04	14708.6	8976.56	3362.15	12202.6	8723.55	10115.2	11538.8	23802.3	23373.9	29527.7	17473.5	16064	21679.5	13749.8	P29084;E5RH41;E5RIW4;E5RK24	GTF2E2
P29144	53984.1	44252.7	22156.3	45370.6	31973.6	15956.6	19914.3	24581.8	14519.5	18958.9	17015.4	10090.7	17521.9	67556.1	9402.15	25686.7	29964.7	12058.3	17847.9	11288.2	P29144	TPP2
P29218	246117	138307	80906.5	135394	101996	37729.4	72677.2	81269.1	35741.9	67588.1	57081.3	44226	121719	262330	87289	97647.1	91046.3	77027.7	54702.3	46807	P29218;P29218-3;H0YBL1;E5RIP7;E5RG13;P29218-2;E5RGY4;E5RI82;E5RHE9;E5RG94;E5RIF4	IMPA1
P29350	615288	515686	385425	672943	358135	202044	248464	435925	152389	377483	245864	147785	493555	901816	364581	299362	373581	288664	319021	206476	P29350;P29350-3;P29350-2	PTPN6
P29353	5654.66	2724.08	1084.35	3723.51	1430.67	594.958	2810.1	5118.16	3022.42	5009.09	1788.87	2769.15	3893.41	25115	643.36	784.279	2906.03	2465.14	2696.88	2367.98	P29353-2;P29353-7;P29353;P29353-6;P29353-5;Q5T182;Q5T188;Q5T181;Q5T187	SHC1
P29374	3821.87	6235.07	4094.71	6233.73	2349.96	713.891	2084.97	3458.75	858.888	3737.33	555.475	1113.68	337.508	3694.34	696.379	779.129	3355.29	2367.45	2306.25	1715.06	P29374-3;P29374-2;P29374;H7C485;C9J1W3;F8WAR5;C9JIF4	ARID4A
P29401	2091730	1508820	1295560	814627	998154	559031	1202820	478151	407996	709705	601139	208961	1352250	2270420	195075	1052800	780311	476940	702594	190361	P29401;P29401-2;B4E022;E9PFF2;F8W888;F8WAX4	TKT
P29466	36983.5	31529.7	20820	27025.2	90619.2	75720.5	81015.9	89705.6	34634.9	67532.6	57064	45270	69548.5	124777	46860.8	52701.8	49189.6	53048.8	37087.8	33909.5	P29466-2;P29466;Q5FBZ0	CASP1
P29508	3146.65	1485.5	2931.82	3019.13	3483.33	3834.41	3612.65	1814.08	178.746	2418.05	72940.1	3477.04	5396.26	4247.71	2898.93	3974.8	24309.9	242.503	4123.83	283.954	P29508;P29508-2	SERPINB3
P29558	11122.7	9810.76	7528.8	11287.5	13204.7	7217.88	10952.8	9808.97	7393.16	11296.4	6558.3	9016.14	11010.8	16932.2	2898.49	8299.78	10904.9	9673.34	10453.7	11152.6	P29558	RBMS1
P29590	135689	111407	91871.6	131224	80946.4	52362.1	80578	108252	43909.7	102386	37067.4	58688.5	126911	218472	47381.1	73267.4	80953.6	84116.7	76402.2	78367.7	P29590	PML
P29692	113495	404.613	81214.8	134513	155048	74226.6	105739	104795	78574.5	94740.2	62169.4	40019.4	230599	290988	68156.2	127972	93476.8	90610.9	85154.8	43799.4	P29692;E9PK01;E9PI39;E9PQ49;E9PPR1;E9PL12;E9PMW7;E9PK72	EEF1D
P29728	3003.06	9346.73	4239.27	20280.9	8598.21	13778.3	15636.2	10843.6	887.45	16375.5	5262.54	8452.02	5836.84	22944	32213.2	8689.06	2137.29	5166.33	8983.16	5401.75	P29728;F8W1C5;P29728-3;F8VPI5	OAS2
P29965	1717.75	145.667	1022.43	1129.07	1640.71	497.599	1527.57	1190.37	562.951	1857.72	1671.21	697.667	2314.56	5639.49	603.39	977.557	786.531	352.842	659.908	300.753	P29965;Q3L8U2	CD40LG
P30038	1482.66	2185.58	1997.88	2028.21	1452.85	1729.71	1539.59	3622.49	3040.04	5460.78	1692.02	2295.3	240.124	2469	1060.36	323.282	13853.4	5552.87	4667.14	4464.97	P30038;D2D4A3;P30038-2;Q5TF55	ALDH4A1
P30040	368313	343440	298352	332822	372674	312978	450746	429398	291140	500729	340501	420826	673027	932226	176851	534544	764884	619343	606156	457073	P30040;F8VY02;F8W1G0;P30040-2	ERP29
P30041	1668770	1336730	873614	1337280	539395	404943	511415	654605	118838	489670	331252	193534	1025380	2466560	494506	644584	549272	303877	310962	187487	P30041	PRDX6
P30043	35817.8	33368.9	28191.5	36015	30913.7	18602.2	19458.8	34084.4	17178	16974.7	21362.5	11528.1	107742	78010.3	28023.6	19392.6	21991.5	21663.8	8333.74	6701.65	P30043;M0R192;M0QZL1	BLVRB
P30044	1126520	889272	673455	816141	852765	588139	852730	807819	354141	619311	614444	541421	865828	1640310	455804	738196	864512	726012	646610	463758	P30044;P30044-3;A6NC19	PRDX5
P30046	335165	316675	111154	402836	123440	162918	261023	214105	55665.2	262617	113804	75237.6	82306.4	482391	108562	176448	104262	104420	93293.8	71800.5	P30046;B7Z522;A6NHG4;B5MC82;J3KQ18;H7C342	DDT
P30047	6426.9	6502.31	2650.03	6451.98	21512.7	1593.24	21776	29677.5	1711.27	9519.21	955.329	523.114	2366.55	2192.77	8586.26	1593.93	3617.55	931.224	1310.54	1888.63	P30047;B7ZLM8;H0YNX7;H0YNM1	GCHFR
P30049	497063	292870	255764	300559	188417	154896	233996	285717	114055	220469	92837.9	139575	1044670	831000	402706	320667	399465	238935	249417	355161	P30049	ATP5F1D
P30050	1617250	1229590	1161290	1615370	1271850	820164	987873	1356480	529496	1007900	540622	545201	1450110	3156060	717332	1267190	1081100	1039140	971237	651275	P30050;P30050-2	RPL12
P30084	743314	628712	445788	598807	506659	376929	421877	697458	202484	405742	242355	316154	736853	1502200	254413	593241	647994	437320	347372	410937	P30084	ECHS1
P30085	182696	129646	106794	127745	130342	106164	130883	118675	41549.2	116758	111600	74960.4	160607	481009	74104.6	137189	84927.6	63668.6	81342.8	57747.9	P30085;Q5T0D2;E9PGI8;E9PJD2	CMPK1
P30086	3658990	2960770	2152370	3511440	2654880	977815	1709670	2397810	997631	1335000	1022050	651098	1224380	3823310	614090	1284960	2104270	1409930	1003020	585381	P30086	PEBP1
P30153	255954	230045	98511.7	222747	131963	117340	124373	194385	52793.4	175065	68625.3	60586.9	96356.8	889813	147112	132117	172846	103970	103758	90712.8	P30153;F5H3X9;B3KQV6;C9J9C1;E9PH38;E9PNM7;M0QXG4;M0R0K6	PPP2R1A
P30154	2128.28	2280.45	338.51	6538.26	2300.92	1263.11	1651.5	317.325	1011.69	327.427	1037.89	1331.99	189.422	3001.71	1031.66	276.186	7008.27	2692.09	430.856	1209.76	P30154;P30154-2;P30154-4;P30154-3;A8MY67;J3KR29;H0YDG7;E9PPI5;E9PHZ6	PPP2R1B
P30203	51736.5	60152	44197.6	71369.3	43004.2	24040.4	44463.9	55904.6	10917.9	21109.3	9697.4	31956	24965.9	78647.1	18690.6	15615.9	32734.1	25727.8	45235.1	50761.2	P30203-5;P30203;P30203-3;P30203-4;P30203-2;G5E973;E7ER04;F6UFK6;H0YGL3	CD6
P30260	6026.25	6783.31	2417.88	6714.04	2654.69	2243.7	4130.35	6140.42	1513.96	3476.8	156.012	2697.71	11109.6	21079.5	645.437	1272.53	21551.9	5032.51	11596.7	4076.4	P30260;G3V1C4;B4DL80	CDC27
P30273	11657.6	3561.62	882.634	1685.79	2863.61	1559.92	3157.97	25013.9	1426.36	3648.75	2356.8	16277.5	1931.01	5344.01	489.663	48839.6	1600.4	1580.98	4404.88	1711.11	P30273	FCER1G
P30405	34422.3	40538	30530	38351	22890.9	22538.5	29134.1	49838.1	22263.5	45188.1	17857	24697.5	35088	43097.8	4236.84	36672.1	70772.3	51248.6	44283.7	33208.4	P30405;Q2YDB7;H0Y548	PPIF
P30414	1515.21	1088.73	1334.78	1172.86	1309.57	834.038	1129.56	1434.9	384.174	1294.65	249.734	767.969	3254.37	716.101	35.4493	373.83	728.159	1634.06	911.962	811.212	P30414;C9JMM5;A8K7K2	NKTR
P30419	84212.6	94490.2	46120.9	106093	48889.3	35031.8	51801.3	57171.3	9118.72	44030.3	21619.3	17615.1	117307	135780	33162.1	59883.8	33118	20829.2	20605.5	19238.3	P30419;P30419-2;B7Z8J4;K7EN82;K7EN42	NMT1
P30519	118957	165642	111098	160766	115153	93690.4	106899	167356	42361.9	168027	67903.2	111431	138815	155742	95654.2	72830.3	135735	145629	183782	151504	P30519;I3L159;I3L1F5;I3L4P8;I3L463;I3L276	HMOX2
P30520	55035	57091.6	29245.9	49694	42640.2	26241.1	44394.2	48442.6	18362.4	41115.4	30655.5	25488.8	58209.1	283979	23446.6	30757.5	46241.9	30383.7	30778.9	14225.5	P30520;G3V5D8;G3V232	ADSS
P30533	5413.21	5792.61	3792.55	4704.71	4737.07	3210.22	6034.97	4910.53	2963	5737.94	3304.34	3977.05	7111.53	11811.2	1987.73	2489.11	6211.98	8158.2	5809.9	2595.62	P30533;D6REW6	LRPAP1
P30566	113322	122413	53005.6	108301	55070.7	37307.6	41580.7	64769.6	17814.3	47162.5	20446.8	12534.2	43083.5	136795	38647.3	64413.3	44483.5	30200.4	26858.7	18644.3	P30566;E7ERF4;P30566-2	ADSL
P30622	7887.13	6411.35	5985.55	8797.05	14804.1	7327.54	10885	13552.2	8187.51	21309.7	6476.42	12648.6	18089.3	53473.4	3902.77	13016	16460	14417.7	15647.4	16662.4	P30622-2;P30622-1;P30622;F5H0N7;J3KP58;F5H6A0;F6VGP8;F5H1T5;F5H367;F5H270	CLIP1
P30711	5631.28	4593.49	2611.8	7396.19	5952.46	294.488	754.109	822.961	509.363	914.979	405.072	362.189	8454.37	857.496	1418.7	725.833	976.744	1055.17	342.127	180.835	P30711;H7BZG9;Q6IC69;C9JA47;G3XAK0;G5E9I8;G5E9P7;F8WCF3;Q4W251;G5E9K8;A8MPT4	GSTT1
P30740	681451	515166	310952	586987	401164	269316	346739	385026	65186.9	371715	287270	202958	704604	1057640	258330	522179	350625	216614	292340	193943	P30740;B4DNT0	SERPINB1
P30837	50119.3	105560	40495.2	76215.6	38306.2	70718.9	49290.2	76724.2	11499.8	67363.4	23288.4	48408.8	48866.4	104371	21542.5	81781.5	46471.5	76084	40049	67523.1	P30837;P47895;H0YKF9;H0Y2X5;P00352	ALDH1B1
P31025	833.547	5461.37	1651.66	15566.3	1249.31	2010.32	1387.55	3186.49	1217.32	3506.07	4941.58	2807.91	981.302	3923.67	228.267	4251.17	11417.7	2443.37	576.533	941.986	P31025;Q5VSP4	LCN1
P31040	406110	340605	243067	342734	233944	155948	212560	357344	108141	310675	120899	190663	429666	807454	164824	226837	271735	258053	261745	266592	P31040;E9PBJ5;D6RFM5;H0Y8X1;H0Y8S2	SDHA
P31146	6217300	4751940	4570570	6223850	5115590	2412630	3843340	5364750	2327700	4201540	3329570	2428140	3372770	6406650	2362520	4251660	5344590	3418670	3544790	3103690	P31146;H3BRY3;H3BRJ0;H3BNA2;H3BU76;H3BSL1	CORO1A
P31150	137431	136022	76939.5	147563	146911	71020.7	109605	137729	30842	84454.2	66690.7	42216.7	94725	365409	38170.2	79296.5	69706.3	55137.6	43594	42951.4	P31150;G5E9U5	GDI1
P31151	1492.89	15686.3	4235.38	3164.39	1026.81	7181.8	1368.01	2061.17	241.49	2599.47	522988	15255.6	2097.04	6399.04	528.581	8320.87	1912.22	6697.84	1408.15	5934.27	P31151;Q86SG5	S100A7
P31153	96481.3	81171.8	66970.9	75416	62997.4	37315.4	70224.9	59340.9	33745.5	72783.9	38596.7	31182.9	116280	227577	58391.1	67078.4	96804.9	41975.2	55599.8	38642.9	P31153	MAT2A
P31321	15904.1	13528.8	10920.1	8795.42	689.667	560.377	358.142	439.098	353.795	612.435	570.219	1142	1646.58	6583.66	807.828	241.099	307.729	1114.3	579.347	1074.94	P31321;H7BYW5;C9JSK5;C9IZL8;C9J4C2;C9JR00	PRKAR1B
P31327	81.5342	52.0657	109.799	192.906	76.2358	86.0326	69.3169	154.828	26.5997	89.1344	128.809	90.532	257.664	173.932	59.9684	96.0883	88.9148	69.3647	89.372	45.0048	P31327;J3KQL0;P31327-2	CPS1
P31350	880.146	483.485	495.515	974.838	564.654	403.884	1556.43	853.593	274.434	686.91	990.9	330.588	970.413	913.967	323.766	383.918	674.965	487.925	994.094	220.538	P31350;P31350-2;C9JXC1	RRM2
P31431	1963.07	950.157	1403.76	2150.44	790.025	602.636	877.056	457.138	322.074	1569.71	534.29	3025.73	568.158	1856.1	468.505	1352.78	3413.92	2136.43	2590.23	2299.39	P31431;B4E1S6;P31431-2	SDC4
P31629	56.0087	92.7199	86.64	69.5461	98.9468	141.317	119.545	57.5635	16.1754	105.733	104.964	26.5454	64.2735	123.363	87.8546	411.456	191.561	84.0785	60.0078	29.8677	P31629	HIVEP2
P31641	2277.21	2171.2	1327.44	2319.29	1567.49	209.659	1061.02	388.127	784.144	166.367	130.283	171.631	511.221	5457.93	69.3948	191.364	94.227	232.7	179.368	131.758	P31641;E9PDM3;C9JPV1;F8WF95;P31641-2	SLC6A6
P31689	100931	87921.8	67691.6	77786.2	66586.2	36173.2	66307.2	67396.2	27057.7	70563.9	44150.8	41236.9	38600.2	78964.9	36083.8	66318.4	84422.2	60684.1	82924.2	55109.7	P31689;B7Z5C0	DNAJA1
P31749	3704.27	5284.31	3125.47	3902.8	3201.95	5001.59	5496.6	4935.45	1892.8	4282.84	3393.41	3380.21	4535.47	17507.4	7804.22	13499	4031.75	2954.48	7870.3	3079.32	P31749;B7Z5R1;G3V3K5;G3V3X1;G3V2I6;G3V4I6;J3KTP4;J3KTC6;F8VS91	AKT1
P31751	6010.37	8639.72	3685.96	8714.85	3847.54	4051.02	4019.14	6825.9	100.594	3807.66	2820.66	2532.72	4654.03	5788.04	3268.74	3873.83	5921.96	2136.71	5277.83	3453.07	P31751;M0R0P9;J3QKW1;J3QLS6;C9JHS6;M0QZK3;J3KRI8;A8MX96;E7EVP8;C9JIJ1;C9JC83;F8W8B1;C9J258;J3QQM6;J3KSY8;J3QL45;M0R275;C9JIF6;M0R283;M0QZW8	AKT2
P31930	320348	359793	234863	352020	199299	172689	229107	366978	142601	331925	150635	171803	267508	531459	147486	198586	327138	376632	291276	337448	P31930	UQCRC1
P31937	244157	256995	171665	215238	143588	146144	178193	203707	66061.2	160072	85129.8	93641	150500	351952	61231.9	182765	237693	148408	131752	104114	P31937;H7BZL2	HIBADH
P31939	654035	517657	385800	489663	308493	187692	314328	320089	104420	201926	160883	92230.9	560794	979100	166760	380534	282842	157289	158238	110387	P31939;E9PBU3;F5GWY2;H7C1S2;H7C084;C9JLK0;F8WEF0;H7BZU3	ATIC
P31942	307482	266813	209752	339432	120051	110054	157100	245278	91335.4	238095	73699.5	94486.1	416613	342703	195751	229400	192214	169829	174052	180352	P31942-2;P31942;P31942-3;B4DHY1;P31942-4;P31942-6;P31942-5	HNRNPH3
P31943	1110500	977545	720760	958551	488232	413267	548639	834660	283978	795286	337019	399974	895671	1661770	694706	868118	714273	573396	745751	682561	P31943;G8JLB6;E9PCY7;D6RBM0;D6RIU0;E5RGV0;D6RIT2;H0YB39;D6RAM1;D6R9T0;D6RDU3;D6RJ04;D6RIH9;E7EN40;E7EQJ0;H0YBD7;D6RDL0;E5RGH4;H0YBG7;D6RF17;F5GZT4;H0YAQ2;D6R9D3;E5RJ94	HNRNPH1
P31944	198.058	707.069	1557.66	166.445	1241.12	3993.58	7826.76	781.593	86.4332	3496.94	963889	3237.34	173.612	2405.01	161.99	1320.63	80011.4	1418.77	51479.5	1393.43	P31944	CASP14
P31946	2603520	1908970	1375210	2840770	2109720	1499820	1484020	2347530	536662	2279160	1442820	800285	1397280	3447530	999798	1992120	1877410	1242240	1085430	1118000	P31946;Q4VY19;Q4VY20	YWHAB
P31947	177500	143779	206896	220984	264767	236483	342542	296430	59881.2	170372	302437	187948	162910	133233	149862	116026	293125	73744.9	171496	142964	P31947;P31947-2	SFN
P31948	770872	598030	466628	726928	579366	345022	386938	444888	175592	360550	319841	215918	570606	905433	168008	664173	472806	285292	329518	228895	P31948;G3XAD8;F5H0T1;H0YGI8	STIP1
P31949	606022	469231	278669	501584	2028780	1188620	1743050	1294870	788180	677461	1419390	715838	986176	2291690	600110	798320	841183	589972	601644	899226	P31949	S100A11
P32019	1257.58	871.082	123.813	1495.23	228.077	197.989	198.765	827.916	124.963	238.049	251.634	116.706	580.773	2104.2	321.803	308.542	174.033	80.3598	409.085	189.12	P32019;P32019-3;P32019-2;P32019-4;E7ESY0	INPP5B
P32119	2767590	2034200	1456810	2330190	1063640	786774	857853	1259810	355471	517912	821782	521205	1786960	2979600	638867	1118180	950369	441745	445501	597522	P32119;A6NIW5;P32119-2	PRDX2
P32121	48559	52973.3	30621	49155.7	43269.2	23289	38200.2	38331	17335.4	45516.4	29891.7	29444	30071.9	99468.3	12364	19337.9	42924.4	25236.7	37659.6	40820.4	P32121;P32121-3;P32121-4;P32121-2;K7ENA6;I3L412;Q68DZ5;K7EL17;I3L0V6	ARRB2
P32189	646.072	531.594	419.212	218.18	957.703	279.07	204.494	549.059	381.034	1092.91	902.328	283.078	2340.74	3338.12	753.367	472.214	518.569	456.667	794.124	227.133	P32189-1;P32189-4;P32189-2;P32189;Q14409;C9JLT1;F8WC39;A6NP46;H7C2A0;F8WDA9;F8WBI8;F8WF44;H7BYD2	GK
P32321	16007.3	11251.1	9192.41	16032	7874.41	7282.63	14638.5	19923.4	6626.12	10943.3	5150.94	5564.46	10379.8	18067.3	443.608	5240	17697	7510.07	4132.92	5818.04	P32321;P32321-2;D6RBJ9;D6R9S0;D6RBN2;D6RC36;D6RAR9;D6RAD7	DCTD
P32322	8327.98	4486.83	4109.75	11492.2	294.259	971.985	2039.26	3408.06	395.961	3054.37	2295.14	504.97	1582.13	5483.01	1097.02	1246.48	641.467	305.678	2439.64	1670.62	P32322;E2QRB3;P32322-2;B4DMU0;J3KQ22;J3QL24;J3QLK9;J3QKT4;J3QL23;J3QRZ0;J3QKT3;J3KTA8;J3KSA9;J3QR88	PYCR1
P32455	177805	160061	114876	189384	128083	83929	122880	143975	41190.4	115371	95117.9	51394.1	237990	475855	127668	187768	114009	62754.5	68665.8	54030.9	P32455	GBP1
P32456	50881.1	42077.8	32506.2	44560.1	61546.8	65837.5	57470.1	44391.8	9695.63	42536.4	29108.4	19646.1	28505.4	217849	61200.7	190134	27418.7	28671.7	36853.2	13294.9	P32456;F6SPX6;H3BRX6;H3BP53	GBP2
P32519	48043.5	45575.9	41899.3	49735	39378.4	25551.7	37320.9	43080.8	21726.5	34325.7	22088.9	26572.2	35395.8	69784.2	16212	46720.9	38098.4	32182.8	47069.5	27423.7	P32519;P32519-2;Q5T9E7	ELF1
P32754	1297.1	823.604	2922.86	366.457	2330.85	269.161	4156.41	820.821	928.194	497.833	2639.53	7062.44	1384.43	1810.26	377.993	222.043	230.592	10828.9	8661.06	239.187	P32754-2;P32754	HPD
P32780	2073.7	1495.1	1390.49	1590.67	1372.14	210.329	488.294	1320.28	60.3972	1733.45	205.122	1845.68	1049.09	18530.9	620.411	479.937	620.503	2316.32	1885.62	1812.8	P32780;B3KXE0;E9PM51;E9PI26;E9PL58;F5H0Y9	GTF2H1
P32942	35374.4	30407.7	25499.9	28286.8	39579.4	28214.5	36122	69440.2	27310.8	76828.7	9419.5	43126.3	41583.2	108737	58657.8	27643	48444.3	49311.5	70386.4	68984.5	P32942;K7ERN2;K7ERF0;K7EP52;K7EQC7	ICAM3
P32969	1095140	742385	642868	1013630	737729	594319	639078	913075	266797	792031	430924	338253	324616	1808760	492627	741859	561201	522494	600406	435530	P32969;D6RAN4;H0Y9V9;E7ESE0;H0Y9R4	RPL9
P32971	703.173	1505.96	443.448	1701.1	1187.02	2192.76	1259.52	1517.16	594.623	1065.32	1035.18	587.885	1988.18	6203.45	560.625	1202.94	2256.99	1397.4	451.82	1798.56	P32971	TNFSF8
P33176	34879.8	24758.5	18281.4	31199.3	34340.3	17961.5	22808.9	35613.8	20780.9	30995.1	25006.8	19563.1	29446.5	62679.8	13974.6	34257.3	39793.8	26227.1	31515.1	24666.4	P33176	KIF5B
P33240	32270.9	39167.7	23201.5	26305.3	23196.5	17619.4	27933.9	37914.7	19114.8	42487.9	17702.9	20204.2	29273.4	83979.3	23603.5	20840.4	39694.7	31017.7	30475.8	32037.7	P33240-2;P33240;E7EWR4;E9PID8	CSTF2
P33241	1275140	1109020	1004540	1083480	1345740	841266	1458390	1797510	865040	1555210	1027100	1272140	1376780	1818130	546112	1109720	1724160	1476450	1426750	1818260	P33241;P33241-3;E7EMG9;C9JU59;C9JDV1;O43649	LSP1
P33316	205897	236011	227965	256391	179726	176987	255363	290090	97641.7	164788	110004	154804	217056	404852	140897	210809	575643	236176	289183	217587	P33316;H0YNW5;H0YKC5;H0YKI0;H0YMM5;H0YMP1	DUT
P33527	1177.64	455.31	1450.93	1522.26	1211.77	461.461	566.283	1041.54	156.496	654.67	552.823	98.6181	1082.33	1843.06	311.067	87.6349	386.029	1209.75	893.13	1175.79	P33527;P33527-9;I3L4X2;P33527-3;P33527-4;P33527-2;P33527-7;P33527-5;P33527-6;P33527-8;O15438;O15438-4	ABCC1
P33897	555.207	470.063	386.86	424.907	280.708	324.83	327.569	314.089	153.255	467.587	157.449	250.202	217.221	754.99	403.711	683.259	386.577	212.11	241.512	121.657	P33897;H0Y7L9;A6NEP8	ABCD1
P33908	182.94	255.318	511.896	370.375	1127.6	953.35	1549.6	652.488	201.418	175.522	979.363	1088.04	162.518	362.057	326.215	403.479	308.963	1302.03	859.404	959.505	P33908;Q6P052	MAN1A1
P33992	40218.1	23106.1	11358.2	22246.3	6074.26	7035.31	464.757	10190.9	5949.67	19929.6	1512.37	875.894	36614.4	36425.4	14927.7	18010.7	61863.4	38538	16357.4	11528.6	P33992;B1AHB1;B1AHA9;F8WFD7	MCM5
P33993	10214.3	7870.44	1141.71	9250.54	1187.91	2941.49	568.156	5182.65	4577.41	9726.86	280.597	1983.67	7797.45	23603.4	6981.1	1062.38	32762.6	21295.7	10876.4	7959.45	P33993;P33993-3;P33993-2;C9J8M6	MCM7
P34059	3193	4028.78	1443.73	5683.71	1784.21	4187.6	3683.29	5174.99	1216.42	6263.12	1880.31	3751.44	11574.5	5439.01	1776.48	175.657	6576.79	4843.19	8703.48	3733.98	P34059;F5H325;H3BP66	GALNS
P34896	55402.2	5956.65	5310.17	41461.3	20714.6	1378.72	3934.27	12920.8	4493.9	3538.51	2893.59	715.555	11606.7	48540.7	3517.99	2811.87	6795.14	2638.89	367.204	1405.82	P34896-2;P34896;P34896-3;A8MYA6;B4DPM9;J3KRZ5;J3KRK5	SHMT1
P34897	104031	87420.3	47684.6	84033.2	72543.7	61277.1	78378.7	128223	36665.8	137074	50563.8	45011.8	299353	270040	87340.9	106429	175681	117114	126656	84831.7	P34897-3;P34897;P34897-2;B4DLV4;H0YIZ0;G3V5L0;G3V4W5;G3V540;G3V2W0;G3V241;G3V3Y8;G3V4T0;G3V4X0;G3V2E4;G3V2Y1;G3V3C6	SHMT2
P34910	8719.17	11978	9215.59	14380.2	11926.5	8695.33	10243.3	15593.5	2587.05	12228.8	5282.38	10752.9	20521.5	32881.4	8676.18	25884.7	15278.8	18867.8	9666.21	13315	P34910;B7Z4A7	EVI2B
P34913	89163.9	49746.3	241767	58656	4989.1	136.685	1324.68	919.723	2381.14	638.765	2366.22	666153	3755.52	20732.3	1179.2	5096.7	592.558	863.546	599.664	805.089	P34913;E5RFU2;P34913-2;P34913-3;E5RFH6;H0YAW7;E5RI53	EPHX2
P34932	258260	228415	114895	223387	175911	96482.3	127548	188259	67835.5	164832	69582.4	57686.3	162764	506434	65578.5	181323	207193	113623	95126.2	85104	P34932	HSPA4
P34949	119756	71213.7	44229.5	90690.2	58880	16678.6	53245.8	59604.5	13081.4	24624.2	32094.2	14409.4	38012.4	289722	35299.4	57093	25243	12302.1	15115	4016.55	P34949;H3BPB8;P34949-2;F5GX71;H3BPP3;H3BP57;H3BUZ9;H3BMZ9;H3BT48;H3BPM5;H3BQX0;H3BNY8;H3BT46;H3BPU7;H3BUG1;B4DYB8	MPI
P35221	542.672	404.211	300.562	331.958	426.487	436.72	396.346	306.563	108.457	128.83	347.853	542.65	792.342	289.034	161.149	259.322	337.915	386.111	413.383	421.255	P35221;P35221-2;G3XAM7;F8W845;Q8N1C0;E5RIB1;E5RG03;E5RIC3;E5RHV7;E5RGY6;E5RJ41;E5RJL0;E5RFM5;E5RIE0;E5RJP7;E5RGD2;H0YBB8;E5RFK9;E5RFG3;E5RFM3;E5RGY7;E5RGU3;E5RHJ5;E5RJZ2;E5RGG4;E5RJ43;E5RGS1;E5RIT8;B9A010;A6NKP0;Q9UI47	CTNNA1
P35226	5870.93	2477.73	1629.78	5854.76	2466.97	2892.2	3357.44	5626.65	944.455	4226.49	989.146	3523.43	7584.97	12794.8	839.078	2941.55	2920.27	4097.11	6920.71	4164.99	P35226;Q5T8Z1;Q5T8Z2;Q5T8Z4;Q5T8Z5;Q5T8Z6;J3QS42;J3KT13;P35227	BMI1
P35232	994068	1075450	705736	1056240	693857	774747	808546	945063	320319	801523	535027	647177	1109190	3125090	846214	749965	575752	723705	673466	472086	P35232;C9JW96;C9JZ20;E7ESE2;E9PCW0;B4DY47;D6RBK0	PHB
P35236	32003.3	47665.7	28137.7	71376.1	48800.8	35588.8	36118.4	71847.4	26806.2	82373.6	43593.4	43022.6	45049.1	147444	45443.4	51881.5	43043.4	51894.7	50355.3	38498.1	P35236;P35236-2;J3KR55;Q5SXQ0;B4DDG6;B4DX06;H7C5I3;H7C4T8;E9PE54;E7EUM0;F8WF66;C9IYI6;C9JBA9	PTPN7
P35237	79766.9	138021	71150.6	125465	72263.8	71966.7	76918.6	124025	32968.2	98172.5	75800.4	76126.2	110525	248248	30649	59622.5	87576.3	82937.7	76917.4	95924.8	P35237;H0Y3G3	SERPINB6
P35241	5732.1	2745.93	3916.46	4403.3	8660.23	4096.02	4763.12	12215.5	5616.41	10481.1	5088.82	2816.68	37485.2	7979.69	36717.1	2013.42	6316.88	8012.99	6304.11	5453.03	P35241;A7YIJ8;F5H1A7;H0YE16;P35241-2;E9PKN5	RDX
P35244	495804	450398	275825	344545	260916	261913	328174	294432	106850	317670	229577	134198	1234710	1462300	172015	371020	299902	221924	320924	192744	P35244;B5MC59	RPA3
P35249	49137	40841.6	24522.3	49634	18388.8	15805.2	29651.8	42238.7	12280.3	40306.9	12136	11087.9	30453.6	45542.7	8228.48	19175.3	44309.6	30080.9	27204.2	12678	P35249;C9JZI1;C9J8M3;C9JTT7;C9JXZ7;C9JGY5;F8WE44;H7C1P0;C9JW34	RFC4
P35250	43442.4	40240.1	26340.6	34089.4	22408.2	27283.8	22251.2	25783.5	8659.65	17940	8945.11	15473.5	75192	83660.9	28546.3	46992.9	36764	18654.7	27938.1	22100.9	P35250;P35250-2;H7C5P4;F8WC37;H7C5G4;H7C5Q7;H7C5A0;H7C596;H7C5P1;H7C5S7;F8WDC9	RFC2
P35251	14249.8	11390.9	9083.56	12630.1	8970.86	4063.08	7509.97	9358.77	4667.56	9727.26	2669.61	5237.02	9149.22	16877.6	7065.01	3964.15	9153.76	8276.33	8563.65	7222.05	P35251-2;P35251;H0Y9P8;H0Y8U4;E0CX09;D6RAD2	RFC1
P35268	1433960	1042340	1176980	1285400	1332800	829371	1101660	1051130	511964	934463	411253	592350	926335	2409070	405754	730369	945888	847483	1003620	763608	P35268;K7ERI7;K7EMH1;K7ELC4;K7EP65;K7EKS7;K7EJT5	RPL22
P35269	23834.7	29208.6	13887.1	20644.9	18896.2	12098.3	18232.4	19060.1	8552.39	22632.7	6558.33	7398.82	7765.28	42554	9864.51	15867.8	17852	20608.7	11845.6	7928.82	P35269;E7EUG6;M0QXD6;M0R0R9;M0R0Z3	GTF2F1
P35520	237.338	424.532	199.865	1952.11	469.013	256.43	251.343	480.707	212.11	239.712	134.115	195.478	648.272	3630.24	226.962	365.221	739.708	382.418	324.094	488.357	P35520;P35520-2;C9JMA6;F5H2U1;H7C1W6;H7C2H4	CBS
P35573	21440.7	11608.5	3938.27	15554.9	6081.05	1639.43	2705.38	10328.4	1485.65	7289.69	740.21	1357.12	6515.9	25460.1	3694.11	2223.26	1760.61	1160.62	1056.25	919.259	P35573;P35573-2;P35573-3	AGL
P35579	3143310	3060600	2510840	2999880	2932110	1771380	2093630	3047310	1320170	2484340	1460380	1378170	2482910	5378650	1275000	2975250	2412630	2534780	2141920	1822030	P35579;Q5BKV1;REV__E7EQT4;REV__Q9UKV3-5;REV__Q9UKV3	MYH9
P35580	1056.61	462.739	264.076	247.7	106.476	49.2693	755.716	174.16	126.371	193.396	213.499	61.4428	114.348	542.815	199.132	252.718	319.112	111.684	170.909	1757.49	P35580;P35580-3;P35580-2;F8W6L6;P35580-4;E7ERA5	MYH10
P35606	70616.8	58858.1	32418	69472.1	62888.9	30916.4	41138.4	63921.8	16287.9	66040.1	30916.1	24848.3	95795.5	155938	30966.5	58310.3	40219.4	41248.7	41069.9	35020.4	P35606;B4DZI8;D6R997;D6RBT6;D6RBZ7;D6RBG7;H0Y938	COPB2
P35610	10639.6	13495.5	11074.4	18797.8	7934.06	4569.21	5067.8	17676.1	5161.5	10123.2	5294.16	8698.16	226.959	17763.4	6033.37	440.06	6817.05	11506.7	13231	9467.02	P35610;P35610-3;P35610-2;B1APM4;B4DFD8	SOAT1
P35611	181257	181462	115670	181637	86231.5	68079.1	85590.8	107061	42035.4	119536	48485.7	61264.3	108448	215547	65328.4	136099	93639.8	93456.7	73181.1	72069.8	P35611-3;A2A3N8;E7ENY0;P35611;P35611-2;E7EV99;Q86XM2;H0Y9H2;D6RAH3;D6RF25;D6RJE2;H0YG19;H0YFD8	ADD1
P35612	2700.81	2989.94	1659.41	2945.09	112.267	240.989	148.971	299.599	115.894	189.132	311.851	138.011	445.299	1175.17	365.605	154.632	463.275	220.561	370.663	212.101	P35612;P35612-2;P35612-8;P35612-4;P35612-3;C9JTM0;C9J080;P35612-5;P35612-6;P35612-7;C9J299	ADD2
P35613	9616.8	11758.9	5494.33	10339.4	17217.1	8489.83	14943.7	19866.4	6252.46	9063.17	3382.46	5441.94	11263.4	13737.1	6128.63	4399.61	6530.25	11935.4	8815.17	6196.71	P35613-2;P35613;P35613-3;P35613-4;I3L4S8;I3L192	BSG
P35637	146177	106647	118321	138784	106582	70844.5	100986	115320	84113.8	126146	74393.9	74386	223477	205164	46258	84029.4	118810	94694	114060	87954.7	P35637-2;P35637;H3BPE7;H3BNZ4	FUS
P35658	29886.9	31323.4	24141.2	33865.9	28303.2	19068.6	25415.2	33160.1	14182.3	33940.1	17715.7	22706.2	30043.2	55309.3	20404.5	26320	32391.6	29172.7	28644	29120.9	P35658-2;P35658-4;P35658;P35658-5;P35658-3;H0Y837;B7ZAV2;H0YF36;E9PKD2;H0YDS4	NUP214
P35659	640762	709066	487592	627455	485998	350788	521787	671522	224209	664625	294310	395855	766702	930786	225925	518185	484709	544276	624538	461194	P35659;B4DFG0;P35659-2;D6R9L5;H0Y993;H0Y8X0	DEK
P35754	970104	668472	400784	926094	650902	325755	550885	537786	300681	219335	276787	122086	353986	1242030	273414	203081	391442	230146	214329	152851	P35754	GLRX
P35813	32200.8	27798.9	20081.7	38597.8	34114.4	21524.3	27334.4	31687.3	11180.9	28112.6	30264	17987.3	36139.9	53029.6	10473.7	25048.2	17521.1	17333.3	10543.6	19344.9	P35813;P35813-3;P35813-2;E9PKB5;E9PJN3;E9PL75	PPM1A
P35858	1907.5	1877.76	659.007	2481.65	386.724	81.6475	216.681	1224.94	131.694	2229.59	722.144	152.092	286.04	1163.06	1403.79	193.156	619.816	1162.56	928.44	254.609	P35858;P35858-2	IGFALS
P35908	1437.24	10074.4	1985.47	1711.21	310.643	2042.68	2934.22	2447.56	158.801	21524.8	61431.4	4452.18	869.407	3373.97	824.376	1092.35	28041.4	2382.94	115410	5848.07	P35908	KRT2
P35998	262988	218075	143046	238719	179006	97932.9	146050	178995	62913	161646	96974.2	80152.5	250867	502999	91171.4	214416	132582	115153	128521	116099	P35998;B7Z5E2;C9JLS9	PSMC2
P36402	67009.2	54808.1	57479.4	57772.4	16583.3	14068.8	29805.6	35552.4	6465.15	17746.2	4132.84	1826.12	36077.9	86503	11548.5	11202.5	19888.2	31439.5	33672.5	18063.7	P36402-5;P36402-13;P36402-15;P36402-7;P36402;B7WNT5;P36402-11;P36402-3;P36402-6;P36402-14;P36402-16;P36402-8;P36402-2;D4PHA3;P36402-12;P36402-4;H0YAR8;H0YBC8;H0YBP2;E5RHL1;E5RG75;E5RGQ1;E5RJ51;E5RG34;H0YBM1	TCF7
P36404	26320.8	16782.2	11804.9	29604.6	5653.06	9189.71	14569.1	9566.86	2810.03	8024.04	1475.97	2512.19	4347.74	14028.7	137.242	5726.63	5548.09	5286.95	6900.35	3033.1	P36404;G3V184	ARL2
P36405	22125.3	20861.2	20067.7	30523.4	42642.7	15285.7	31411.6	29811.3	11325.1	11223.4	17354.5	5242.4	13596.3	40239.6	7229.67	5388.75	31684.5	21640.3	11397.6	11503.3	P36405	ARL3
P36406	1164.52	682.912	499.94	517.367	661.941	1487.34	2331.44	1189.97	191.933	1320.76	1769.29	1472.89	837.381	1791.83	2325.88	664.665	250.332	553.732	939.458	475.318	P36406-3;P36406-2;P36406;D6RD22;D6R9E9;D6RBN4	TRIM23
P36507	80687.2	71091.2	53901.5	92263.6	83620.4	52846.6	69967	79818.7	32919.6	63146	70033.2	47744.2	82661	256358	44106.4	81761.9	59251.9	40666.1	35683.1	39060.1	P36507;G5E9C7;M0R1B6	MAP2K2
P36542	550317	379209	355179	399026	338629	223450	291878	331709	76552.4	343027	100115	214870	578048	615886	262559	264114	238855	240269	229532	240412	P36542	ATP5F1C
P36543	32798.6	27749.5	10929.4	43332.6	17449.1	17805.7	12770.6	19634.2	11580.8	18633	12862.5	9298.8	10075.7	19281.3	6650.11	24115.3	6319.02	10989.3	503.876	10709.2	P36543;P36543-3;C9J8H1	ATP6V1E1
P36551	63361.2	50863.4	46727.8	63904.6	76876.5	38933.9	85179.2	102730	28970.5	73328.1	24291.4	36547.5	113883	177495	45077.1	49480.7	148075	84440.6	89527.3	61937	P36551;H0YA22;D6RER6	CPOX
P36578	1568750	1237770	994887	1386490	1264030	697062	961804	1156940	403105	1006710	526388	643804	901703	1769640	401738	806360	778717	847513	880546	745864	P36578;H3BM89;H3BTP7;H3BU31	RPL4
P36639	9941.28	12293.8	5221.69	8916.34	12607.2	3584.92	4291.95	5707.57	1646.92	6501.32	5427.61	381.175	6504.4	10646.5	667.088	2567.62	44240.1	7293.14	5139.59	5990.13	P36639-4;P36639-3;P36639-2;P36639;C9J361	NUDT1
P36871	126590	75565.2	53743	111550	60150.4	37462.1	65498.1	77931.6	17885.8	44016.4	18410.3	15285.3	57910.6	175923	27468.5	9927.69	49052	22022.5	21325.5	26579	P36871;P36871-2;P36871-3	PGM1
P36897	3458.46	2188.37	309.372	2191.39	730.691	145.135	574.609	992.077	190.235	1137.41	346.109	744.974	313.165	724.611	178.237	193.27	1756.91	808.184	1789.55	3156.71	P36897-2;F8W1R9;P36897-3;B4DY26;P36897;F8VRH6;F8W0K6;F8VXZ5;F8VVC4;H0YHS4;Q8NER5-3;Q8NER5-4;P36896-2;P36896-3;Q8NER5	TGFBR1
P36915	38081.7	32812.1	14461.1	33994.9	31775.6	11008	17785.8	26921.2	8517.73	18184.2	6280.25	7611.06	10361.8	75116.9	8988.14	12778.9	12534.3	8389.83	4915.52	2283.82	P36915;B0V0L0;P36915-2;A2AB27;B0V0L1	GNL1
P36954	93795.9	92282.3	65328.3	82257.3	40320.9	10235.3	37476.5	51438.9	32366.9	50843.1	5164.86	23179.7	59342.7	113315	19432.1	55047.3	40766	45486.9	28025	36514.5	P36954;K7EKS1;K7EK49	POLR2I
P36955	1257.03	950.494	464.614	1035.87	1094.36	305.374	998.63	1181.95	451.259	352.325	580.017	269.464	513.55	1013.87	340.571	1229.52	331.311	500.741	786.065	552.982	P36955;I3L4Z0;I3L3M1;I3L2R7;I3L4N7;I3L4F9;I3L107;I3L3Z3	SERPINF1
P36957	350496	364073	290348	376805	256737	225839	266900	401161	99843	282088	160050	226472	519982	829462	323773	198468	420090	280489	349712	218432	P36957;B7Z5W8;Q86SW4;H0YJF9;G3V3F0;G3V5M3	DLST
P36969	318422	211795	91447.9	323857	93449.6	56214.2	59737.6	188274	17502.5	115589	16324.8	27341.6	115219	452968	42219.3	68851.7	112358	80197.3	54930.8	39251.8	P36969-2;P36969;K7ERP4;K7EJ20;K7ENB4;K7EKX7;K7EQM8	GPX4
P37108	1440070	1222950	1593850	1258460	967804	692072	1043030	701536	570809	815662	791226	707998	2084590	2484700	612046	1057060	789441	890157	1057230	603016	P37108;H0YLA2	SRP14
P37173	9050.52	15024.3	5747.7	9041.87	1964.26	121.675	1357.44	1924.13	1360.88	2035.14	3881.05	1472.66	1909.38	3864.92	1530.31	1478.5	2711.97	2563.36	2928.43	2794.91	P37173-2;P37173	TGFBR2
P37198	66077.9	62718.8	56527.5	61790.7	49437.3	39861	49998.7	55803	26892.5	63638	30921.2	36329.5	16029.1	98400.7	32168	68561.9	53049.8	99892.5	58646.3	58539.2	P37198;M0QXN5;M0QX10;M0QX41;M0QYY0;M0QX13;M0QZL5;M0R1S1;M0QX64;M0R302	NUP62
P37235	163136	155316	63158.9	205494	67187.5	49458.6	55400.3	99972.8	11424.9	69336.2	41076.9	30836.6	42529	171122	50007.2	52208.6	69296.9	26775	47930.7	23874.7	P37235;E9PC71;P84074;H7BZC1;C9JW46	HPCAL1
P37802	2004970	1706580	1144380	1632180	2184790	1468530	1832530	2180090	1103630	2021240	1575120	946650	2458890	6715580	1268880	3542350	2066920	1579750	1459510	1322570	P37802	TAGLN2
P37837	1751630	1422890	941857	1634910	780374	610560	814519	962175	332236	817417	598814	329374	1361070	2688230	310018	938203	947644	476227	753701	266668	P37837;F2Z393;E9PKI8;E9PM01	TALDO1
P38117	994527	862271	623243	856309	514647	520580	695906	832601	253138	657308	311607	367454	1028590	1771110	455483	771511	921951	557243	548606	486626	P38117;P38117-2;M0QY67	ETFB
P38159	999367	1072830	806736	981462	554123	399438	611307	919819	386736	887251	366273	611045	675375	954790	699930	688530	918617	855804	914938	965092	P38159;P38159-2;H3BT71;B3KRG5;H3BUY5;H0Y6E7;H3BR27;P38159-3;H3BNC1	RBMX
P38432	4469.02	310.785	4085.02	5059.09	2779.61	144.033	4617.3	2797.39	518.557	3301.72	116.983	2563.83	3097.44	5483.85	1904.69	140.964	605.828	2498.12	313.52	1748.48	P38432;I3L369	COIL
P38435	503.627	520.17	525.045	541.468	406.924	338.115	557.379	492.748	79.128	320.373	339.688	1005.85	450.435	256.334	521.087	265.623	279.213	334.188	604.878	129.072	P38435;P38435-2;F8WDU9	GGCX
P38571	12231.4	10208.8	3840.52	15909.7	5303.7	2811	3094.64	9738.92	932.413	3643.53	857.515	4499.08	1272.19	19374.5	4224.83	1440.39	4898.59	2503.37	2373.9	6281.94	P38571-2;P38571;E7EUT7;Q5T073;Q5T770	LIPA
P38606	40792.7	43715.4	27656.1	33713.7	21022.5	21376	20099	31046.2	8642.43	30224.4	20846.3	11290.1	61956.2	75155.7	24393.4	22056.8	33745	29997.3	23536.2	15235.7	P38606;B7Z1R5;C9JVW8;C9JA17	ATP6V1A
P38646	941378	939440	838585	908379	683469	541276	703850	899653	262637	703686	380140	631039	771325	1041430	398976	776622	999755	795791	905242	839616	P38646;D6RJI2;H0YBG6;H0Y8S0;D6RA73;H0Y8K0	HSPA9
P38919	331397	350275	198487	363456	194924	194126	202298	326270	51507.2	300453	111661	122606	656960	929413	342791	224907	281767	193813	222664	160703	P38919;I3L3F6;I3L2Z3;I3L3H2;I3L2M0;I3L1H0	EIF4A3
P39019	1915490	1509360	1292800	2483260	1822580	1072320	1380520	1793310	513290	1431670	1005080	813258	1179070	2025700	681115	1470800	1147580	1180910	1018640	1162720	P39019;M0R2L9;M0QXK4;M0QYF7;M0R140	RPS19
P39023	864692	651975	785152	860401	944546	656424	800044	670507	287700	460703	428681	496479	989317	1630830	544958	892593	643696	435839	688463	472005	P39023;G5E9G0;H7C422;H7C3M2;F8WCR1;Q92901	RPL3
P39656	88527.9	84711.7	57112.9	94430.5	79514.3	96464.7	114687	132135	30863.2	96046.4	42050.4	49824.2	67849.1	283940	71463.1	50113.9	67326	93161.8	70549.8	38236.7	P39656;E7EWT1	DDOST
P39687	1546730	1155280	1022220	1284440	1041110	813597	1071880	926731	423494	1004410	892810	602867	1540440	1432490	491150	1285240	823989	900347	905657	558892	P39687;H0YN26;H7BZ09;O43423	ANP32A
P39748	110461	97263.5	74083.5	99679	103901	71973.7	107408	114194	67247.7	153532	81085	57155.9	148438	244167	48867.2	100207	145823	84707.9	110026	85271.5	P39748;I3L3E9;F5H1Y3	FEN1
P39880	763.03	569.016	660.21	586.35	399.666	62.5811	123.387	494.231	180.312	527.58	487.813	366.722	157.56	65.8443	33.2065	118.12	555.032	857.649	307.032	376.058	P39880-2;P39880;P39880-3;P39880-5;P39880-4;P39880-6;O14529	CUX1
P40121	27276.9	29081.7	16897	31207.7	50060.9	38591.9	54771.8	52426.5	1292.99	8907.43	24778.8	6747.31	126989	355779	41793.2	265229	29010.6	57315.2	61653.9	3936.83	P40121;B4DU58;P40121-2;E7ENU9;B8ZZL6;H7C0X8	CAPG
P40222	19435	15253.9	11393.7	12867.9	16786.5	8517.21	13801	20107.3	9100.31	21671.2	9811.73	6571.33	26531.2	51340.3	9522.68	12808.6	20434.6	15201.7	10073.8	13310.7	P40222	TXLNA
P40227	597072	404049	269239	486562	323527	232586	244045	303450	98112.4	262008	163642	111020	457826	972273	192078	407452	186719	175567	132776	132290	P40227;P40227-2;B4DPJ8;J3KRI6	CCT6A
P40306	379923	295762	193280	305957	177394	139141	191719	272286	118058	284184	177262	83880.1	564261	1244640	346116	401588	309204	131423	152038	118317	P40306;J3QQN1;J3QL48	PSMB10
P40425	3203.28	2331.37	2176.84	1734.2	1860.42	870.984	1191.75	298.802	690.419	1711.48	776.881	845.111	878.646	1015.96	454.177	1178.53	769.045	2613.63	3165.47	1821.72	P40425;B7Z774;H0YLB0;P40424-2;P40426-2;P40426-5;H0YKN0;P40424-3;P40424;P40426;Q5JS98;H0YLD4;H0YLT4;H0YKH1;H0YLF5;Q9BYU1;H3BLX0;H0YLM3;H0YL59;H0Y5D0;B7Z5Q0;H0YNB6;F8WA05;P40426-4;P40426-3	PBX2
P40429	1319440	1047580	688635	1351770	743940	761135	759661	1057710	246521	979409	389659	376363	821641	1137760	417125	700934	624354	457452	640559	542660	P40429;M0QYS1;Q6NVV1;M0QZU1	RPL13A
P40692	2815.98	1550.32	2692.64	2230.95	2378.04	163.193	2599.39	1086.88	76.8982	1422.51	171.983	188.871	2600.58	10279.9	273.396	491.811	2924.56	684.464	3163.43	299.196	P40692;H0Y818;E9PCU2;P40692-2;B7Z821;F2Z298;E9PF25;H0Y5L7;H0Y793;E7EUC9;H0Y806;C9JZ54;H0Y5U4	MLH1
P40763	65037.4	46251.5	15955.5	55143.5	22754.2	15402.9	13568.8	41756.6	5992.6	24415	3616.33	11511.1	19516.7	105539	26544.6	5864.85	7519.51	6544.88	12361.9	5434.59	P40763;G8JLH9	STAT3
P40818	4618.5	3962.89	2798.02	5205.53	5869.13	1672.26	3019.66	3998.56	1773.5	3421.23	1865.18	1499.2	7025.99	26459.9	1751.3	3835.57	1824.31	2576.2	2899.88	1643.09	P40818;B4DKA8;H0YNL5;H0YM47;H0YKV1;H0YLH2;H0YM17;H0YLS3	USP8
P40855	14594.3	11952.7	8847.78	15212.1	15496.4	969.808	9893.04	11828.7	6564.96	14447.2	9795.69	8728.02	9360.57	1035.5	412.383	12473	12911.4	10741.9	9757.16	10497	P40855;Q5QNY5;P40855-5;B7Z6I5;H0YJ60;B7Z8B3;H0YDY4;E9PS71	PEX19
P40925	1487880	1073250	772090	1469960	918569	655411	987757	950975	392319	719918	505293	432133	1273800	2813280	466136	1050450	956990	444832	588998	431840	P40925;P40925-3;P40925-2;B9A041;C9JF79;B8ZZ51;C9JLV6;F8WFC2;C9IZI0	MDH1
P40926	3957460	3488500	3041660	3492350	2762140	2214910	2930850	3939770	1669330	3089610	1744770	2317260	3758910	7328890	1792970	2875440	5497880	3868550	3199030	2509830	P40926;E9PDB2;G3XAL0	MDH2
P40937	23256.8	16570.1	10151.1	10575.1	13006.3	14505	18849.9	15255.3	3746.93	11664.1	5626.74	6135.22	555.75	33029.2	6930.12	10135	16279	13023.2	15981.9	7765.87	P40937;P40937-2;F8W9B4;C9JH72;F5H5S0;E9PEP3;F5H0U6;F5H304	RFC5
P40938	34700.6	23010.4	18243	33276	21453.6	2651.86	18781.2	30921.4	7973.11	29535.9	5092.11	5573.53	28384.7	74993.2	21746.9	17777.9	23032.5	13866.2	24358.1	6917.07	P40938;P40938-2	RFC3
P40939	450633	413612	279653	391571	303220	235634	285819	450300	117161	382180	184400	225272	611689	1012720	317324	332870	279342	378270	338558	297178	P40939;H0YFD6;B4DYP2	HADHA
P41091	337827	237679	153344	318525	231698	171409	199150	297026	77265.1	239047	114340	110499	250804	512615	108127	233691	193114	169708	156926	173075	P41091;Q2VIR3;Q2VIR3-2;F8W810;H7BZU1	EIF2S3
P41162	619.518	804.547	617.625	850.297	578.918	458.781	623.923	984.22	138.33	820.592	618.718	607.334	449.391	983.59	517.445	225.614	803.483	908.063	877.371	776.906	P41162;P41162-2	ETV3
P41208	31100.6	47350.2	32978.5	42938.2	24333.5	12555.5	27174.3	32885.9	6129.31	19978.3	11040.2	11137.5	17662.8	17441.7	19093.3	9345.87	35975.5	1456.92	3724.35	5389.88	P41208;Q12798	CETN2
P41214	10098	6347.25	4467.56	11071.1	7379.98	4183.65	7085.63	9610.54	2099.07	6335.25	1513.89	2597.33	417.098	14416.1	3408.7	181.885	3186.5	1040.6	3357.14	3341.18	P41214;P41214-2;Q5SY38	EIF2D
P41217	156.04	1020.25	408.576	2021.06	1115.21	1769.05	748.444	585.231	314.05	424.095	1704.22	264.158	1032.75	1189.44	750.763	439.666	798.709	804.865	728.723	994.089	P41217-2;P41217;P41217-3;F8WC99;F8W7G1	CD200
P41218	763.198	901.037	428.573	920.411	496.956	915.613	742.464	803.168	2055.71	14183.9	1999.29	84.6481	588.451	377.728	138.072	637.548	15546.6	209680	4937.8	2557.87	P41218;H0Y6P3	MNDA
P41223	146830	112192	84400.8	117321	91851.5	48908	94250.1	148451	52405.1	121619	50530.3	60523.5	83672.7	252281	54840	60167.7	123455	81363.9	100013	103317	P41223;C9JNV2;C9JCD9;F8WCN7	BUD31
P41226	6769.88	6142.21	1296.04	6685.1	2819.39	171.399	848.962	3623.83	1326.51	3017.42	827.01	938.125	14684.5	16173.5	2989.94	1618.91	1357.89	2339.49	459.068	1106.03	P41226	UBA7
P41227	68338.2	55918.3	48469.5	59595.8	58179.6	25535.4	36330.3	47435.8	19777.3	34034.8	24704.2	16108.3	29040.3	39499.7	16998.9	59000.6	42998.7	23248.7	35696.7	23778.3	P41227;P41227-2;C9JN83;F8W808;A8MWP7;C9JW55;Q9BSU3;H0Y8T0	NAA10
P41240	239786	220576	133629	250024	219996	150371	156436	235398	76601.4	253973	158869	135814	251142	476893	108667	225476	240564	127396	134802	142699	P41240;H3BUM9;H3BN15;H3BU69	CSK
P41250	82649	92319	57131.3	85547	64352.7	42086.2	46303.5	73243.1	27569.3	61868.1	36922.4	24685.8	92855.9	244803	37687	82389.2	77979.2	35246.9	38775	27137.4	P41250;H7C443;F8WCK4	GARS
P41252	76258.9	63971.8	35393.7	73183.9	32881.3	15749.4	26838.6	56198.9	10465.6	31671.5	4956.16	15177.7	22415.2	129266	24230.3	10099.3	26497.1	32448.3	25839.3	23225.5	P41252;J3KR24;Q5TCD1;Q5TCC4;Q5TCD2;Q5TCC5;Q5TCC6;Q5TCC9	IARS
P41567	233374	190115	121894	192407	202687	129094	155981	174344	35879.4	138009	175106	97298.2	262285	872746	214863	105178	93778.7	89852.4	99363.1	93965	P41567;K7EM18;K7EQP2	EIF1
P41743	574.995	170.607	230.959	640.31	724.424	130.155	318.949	229.768	191.75	485.149	301.404	136.31	881.571	1011.43	359.183	1417.12	151.217	225.116	165.235	246.216	P41743	PRKCI
P42025	43670.3	25666.4	21142.4	36577.9	30026.7	15903.1	23308.8	29095.5	1049.55	15320.2	10442.2	19490.7	10385	45474	3763.35	3459.22	22291.8	17818.9	13764.9	29624.2	P42025;G5E9Q5	ACTR1B
P42126	42037.8	39406	22829.1	34831.8	35451.3	42399.2	37420.5	41355.6	12478.5	31275.5	16237.6	25682.7	118336	150366	42171.1	43163.6	80902.1	31991.4	28868.5	32475.2	P42126;P42126-2;H3BP91;Q96DC0;H3BS70	ECI1
P42166	634769	688263	624723	676389	380468	324197	350806	486975	149715	487394	221063	325869	1048110	849434	389302	435647	488241	471876	474689	368416	P42166	TMPO
P42224	337316	255962	176123	290014	157781	73929.9	130761	167260	35928.1	101232	45904.5	36022.1	220648	551894	235466	132068	68598.6	48799.8	66935.3	41835.9	P42224;E7EPD2;D2KFR9;E7ENM1;E9PH66;H7BZB5;H7BZ88	STAT1
P42226	22178.4	12758.7	3386.9	14445	3760.34	4599	6523.31	7283.97	1326.76	7238.95	503.338	1923.55	2297.85	40187.4	1267.26	4308.51	682.869	1129.57	815.469	646.008	P42226;P42226-3;P42226-2;H0YJH6;G3V2X7;G3V5I8;G3V370;G3V5K5;G3V568;H0YIY2;Q5FBW6;G3V2L2;G3V2M3;G3V3E9;G3V2H4	STAT6
P42229	22557.8	16640	6280.76	11020.9	7941.97	3205.47	5076.16	8190.93	796.214	6125.05	513.235	1483.31	1398.91	39607.3	1512.4	2530.5	2948.34	1880.39	1673.56	1025.19	P42229;K7EK35;Q8WWS9;Q1KLZ6;K7EIF9;K7EM17;C9JVV6	STAT5A
P42285	36519.3	37836.8	20202.6	32151.4	18207.2	17962	23172.8	23598	5810.46	27712.5	5043.95	9435.58	57510.9	76880.5	26075.2	19592.2	21173.5	25065	22931.5	21522.6	P42285;F5H7E2;H0Y8U3;H0YAC4	MTREX
P42330	981.814	392.333	999.381	3499.73	534.327	575.099	285.158	1226.72	8451.55	456.859	9303.4	4437	5290.59	4169.64	1480.28	1805.13	2315.8	1126.83	1051.4	386.065	P42330;B4DL37;Q04828;A6NHU4;H0Y804;P17516;H7C4R4;P52895-2	AKR1C3
P42331	241.541	1054.58	870.627	1144.06	1248.02	186.126	131.545	1715.5	61.3308	2451.42	672.366	828.805	3629.04	3863.08	1309.22	1520.12	1097.81	902.3	844.016	938.759	P42331;P42331-5;F8WDF6	ARHGAP25
P42336	434.204	3750.99	216.664	3008.54	1023.43	10030.8	156.86	1165.88	797.662	2633.92	12047.5	98.2258	809.408	316.106	1370.49	176.989	1276.57	151.781	44.9278	156.851	P42336;C9JAM9	PIK3CA
P42345	2795.6	2471.33	2261.75	1944.34	2102.39	907.265	1482.58	1438.57	701.386	1365.21	463.88	245.254	806.123	7442.75	407.933	218.52	644.051	396.415	1028.09	582.851	P42345;B1AKP8;B1AKQ2	MTOR
P42566	97925.3	75742.9	44898.4	83437.9	144635	86981.6	110646	129028	66144.3	173151	100994	83676.1	133935	236248	47283.9	126949	88205.7	107377	101382	74293.5	P42566;B1AUU8;H7BYP0;P42566-2;A6NL94	EPS15
P42574	8041.86	7532.13	12741.9	17907	19601.8	13959.1	14564.7	18517.2	12245.5	19842.7	16177.4	8118.27	15510.5	30529.6	12035.9	7356.53	56945	26700.9	20083.6	4768.95	P42574;A8MVM1;C9JXR7	CASP3
P42575	3349.04	2741.14	872.805	3779.42	578.516	368.929	343.057	1564.55	331.273	2054.04	253.304	864.429	2145.42	2066.91	1542.09	558.792	281.174	769.473	992.945	191.051	P42575;P42575-2;C9JRR9;P42575-3	CASP2
P42677	772146	772001	689503	828668	504119	382573	490206	495680	260364	398628	282036	344587	671547	968023	323160	473847	301309	390048	345701	378745	P42677;Q5T4L4	RPS27
P42679	363.205	393.732	324.062	346.656	1338.57	581.631	1234.26	1324.31	999.918	2387.26	789.233	856.419	704.026	2008.04	558.204	313.975	1433.94	1420.2	1941.11	1586.87	P42679-3;K7EQY5;P42679;P42679-2;K7ENL8;K7EQV3;K7ES68;K7ERY4;K7EKS5	MATK
P42696	37569.8	31909.9	22505.2	39503.9	16928.5	13626.5	14716.1	25034.7	9128.56	23910.3	10369	17557.5	9774.26	29040.6	5614.58	12038.8	20184.5	21747.1	20154.5	15606.2	P42696;A2A2V2;P42696-2;Q5TCT4;H7C5M1	RBM34
P42704	176806	165118	131938	186192	99080.5	75960.9	105570	154089	28318.5	102840	39067.7	50027.5	201936	344217	89753.4	89206.3	100162	90291.2	95843.4	78487.6	P42704;B8ZZ38;C9JCA9;H7C3W8	LRPPRC
P42765	438864	422252	354592	365506	645388	606427	966157	825764	266067	735515	570680	581886	1000060	571560	189522	274129	610655	695852	864542	615163	P42765;K7EME0;K7EJ68;K7EJB1	ACAA2
P42766	1219480	1084550	967912	1435730	1107520	742860	925776	1016440	406334	883812	575556	616566	964403	855650	544510	1567950	618675	583753	614465	390763	P42766;H0Y3A0;F2Z388	RPL35
P42768	145150	128456	110307	187237	163699	99654.3	130587	206504	103541	172067	137889	99424.3	255126	404535	137593	157806	195674	141299	146959	117257	P42768;C9J3B7	WAS
P42773	2687.27	2450.83	1408.86	2362.41	2690.42	1251.77	1187.31	972.808	643.703	631.162	2513.85	724.705	2566.81	3664.16	1490.28	2011.54	2179.04	521.742	923.402	265.335	P42773	CDKN2C
P42785	34999.3	23358.6	24260.5	21699.3	54308.9	40226.2	61522.6	58670.3	20514	54617.5	33404.3	64524.6	98252.2	272358	20874.7	30342.7	89809.9	53039.3	61222.2	56279.5	P42785;P42785-2;B7Z7Q6;E9PIG4;E9PQB5;E9PL85;E9PQN3;E9PKN6;E9PNF7;E9PLY4;E9PNJ1;E9PL49;E9PR42	PRCP
P42858	376.741	350.132	108.077	235.707	159.115	67.259	108.921	294.106	23.722	303.671	118.729	36.359	380.466	452.341	109.188	802.521	99.6044	57.0563	183.18	96.0871	P42858;H0YA07	HTT
P43007	444.248	1578.73	335.207	1757.54	238.074	244.211	910.102	2532.41	205.777	1999.03	1466.5	151.196	847.106	1454.54	1289.79	408.488	4299.17	1483.81	2766.3	1713.26	P43007;P43007-2	SLC1A4
P43034	192326	148842	110102	188579	141960	90335.3	127019	148166	71094.4	139338	87700.6	96171.8	189951	263918	67770	170865	136236	112899	110841	106188	P43034;I3L2U8;I3L495;B4DF38;I3L3N5;P43034-2	PAFAH1B1
P43155	5916.68	4583.72	5270.99	7566.94	10495.2	3564.23	11161.8	12563.5	1538.39	2843.78	113.832	3207.49	2868.06	9164.46	10774.2	1788.88	3725.28	985.062	1573.72	2503.53	P43155-2;P43155;P43155-3;H0Y4Z7;A6PVN3	CRAT
P43243	511510	523936	446991	492520	332751	254046	327768	484370	165610	416247	200433	291736	384363	780388	302380	423522	379264	411867	423253	424118	P43243;D6REM6;D6R991;H0Y8T4;D6R8Z5;D6RCM3;D6REK4;D6RB45;D6R9F3;D6RBS2	MATR3
P43246	28098.7	42012.8	23027.9	34058.7	14353.7	10547.1	12747.7	16398.8	5973.41	15195.9	3640.52	3703.72	18688.4	35269.7	6684.26	7806.46	13463.3	7222.29	10236.2	7939.97	P43246;E9PHA6;P43246-2;C9J809	MSH2
P43250	47585.3	35978.8	28828.6	18950.5	23520.8	22013	26555.5	14717.7	10724.9	30940.3	16008.5	9995.35	45821.7	63583.6	5449.68	32853.9	18586.2	22345.8	19536.8	10278.6	P43250-2;P43250-3;P43250;F8W9W2;D6RHX8	GRK6
P43304	20410.2	18434.6	8771.97	12873.5	15555.7	11715.3	13549.4	21205	5749	36083	14257.6	6316.39	20073.1	59603.5	11056.1	5843.02	12628.3	24358	16450.2	11827.4	P43304;P43304-2;F8W6E4;F5GYK7;E7EM56;E9PDK4	GPD2
P43307	30199.9	34194.6	28149.8	45452.6	36419	23439.5	35069	59994.7	3244.9	45652.4	16032.7	22500.3	69655.4	88685.7	34435.8	24759.1	53227.5	31618.9	18432.2	22576.9	P43307;C9J3L8;C9J5W0;E9PAL7;C9IZQ1;P43307-2;F5H5Y2;C9JBX5	SSR1
P43378	344.948	1780.25	151.18	665.068	775.542	538.206	443.042	447.227	55.2385	414.64	249.336	337.647	525.127	2117.94	701.031	189.046	373.289	263.043	396.586	210.872	P43378;H3BQT6	PTPN9
P43403	215821	192488	129821	201762	183017	122648	175366	217991	68322.9	194030	140353	108877	239792	519360	97145.8	209842	175830	127254	139769	134404	P43403;P43403-3;P43403-2	ZAP70
P43487	294262	255147	211387	319280	241167	139102	173227	227547	126717	177613	147132	87520.6	253780	608969	132625	165132	205051	154392	119975	114024	P43487;C9JXG8;C9JGV6;C9JJ34;C9JDM3;C9JIC6	RANBP1
P43490	156333	94111.9	65660.7	136438	71745.1	66281.9	78158.3	91078.6	22219.3	73558.2	42211.2	23006	181533	327780	65097.2	110643	76220.9	40816	51353.6	24379.7	P43490;Q5SYT8;F5H246;C9JG65;C9JF35	NAMPT
P43630	839.821	330.422	3292.4	436.84	219.128	156.704	353.112	284.906	154.013	616.479	240.729	771.03	466.232	1335.66	388.44	303.715	8069.53	233.768	363.225	459.147	P43630;A8MVX7	KIR3DL2
P43686	150598	119592	105371	144886	122980	93695.2	123644	107250	43564.1	111176	75083.8	58267.4	225521	490025	51237.2	232423	81846.7	66579.2	72428.4	83962.2	P43686;P43686-2	PSMC4
P43897	91483.8	102032	65111	90884.6	66438.9	47014.9	62913.1	110829	27423.9	90775.6	24599.9	46443.9	105597	177512	37234.1	57267.4	132640	80832.4	67779.4	84858.6	P43897;P43897-2;F8W6R3;C9JT21;C9JG32;F8VPA7;P43897-4;F8VS27;P43897-3;F8WCK2	TSFM
P45880	680579	719948	430391	842679	466541	314446	408245	746400	145254	585047	175559	334340	403181	995983	250985	198636	391055	450848	404075	472979	P45880;P45880-1;B4DKM5;Q5JSD2;Q5JSD1;A2A3S1	VDAC2
P45954	104795	91212.3	59215.9	75711.9	47104.4	43924	46394.8	69311	12860.9	71745.6	29497	28793.3	67878.1	142303	46964.7	50463	66542.3	58352.6	48627.7	38830.1	P45954;B4DQ51;H0Y6T4	ACADSB
P45973	266027	254101	235326	223767	155992	126630	200953	201175	71182.8	195184	92023.4	103874	304343	267210	120292	146843	302533	202950	233636	155735	P45973;G3V1X9;F8VNY3	CBX5
P45974	168779	134273	85052.3	139799	79480.9	52854.4	70249.5	82960.9	27513.5	73266.5	38290.4	34605.7	135084	295461	56010	90155.9	76997.2	48487.5	60115.5	54442	P45974-2;P45974;F5H571	USP5
P45984	4776.67	1594.09	2170.29	5993.19	2101.89	568.839	1792.49	2097.43	327.369	3357.77	383.618	871.72	6101.32	6260.92	3829.54	1279.6	2974.29	733.949	1104.69	324.635	P45984-2;P45984;P45984-3;P45984-4;J3KNK1;P45984-5;D7R525;E5RJ57	MAPK9
P45985	26426.4	21297.8	12855.3	22530.8	22577.3	11782.6	14291.3	11630.5	5224.71	10633.6	11794.4	15852.5	8074.99	50115.5	15125.1	12149.4	9678.05	7560.67	8362.56	3622.39	P45985;P45985-2;J3KTI6;J3QQP9;J3QQR2	MAP2K4
P46013	328.492	433.007	284.149	338.576	333.885	215.436	309.683	252.665	297.732	427.134	247.371	348.269	383.572	941.415	988.115	2783.29	147898	15305.9	21006.3	15557.1	P46013	MKI67
P46019	514.541	211.025	203.351	207.902	176.124	237.789	116.038	465.564	40.5662	281.275	504.419	87.1962	166.865	532.203	269.799	349.912	170.486	191.356	63.6431	54.7025	P46019	PHKA2
P46060	115913	107510	48989.1	103245	67274.4	63794.2	63702.8	114689	25693.4	120118	49496.4	51563.1	126654	223930	103801	102577	80320.9	78525.6	85711.9	79290	P46060;F8W7I9;H0Y4Q3;B0QYT5;B0QYT4;B0QYT6	RANGAP1
P46063	210315	195285	126482	191092	161539	113768	181542	184967	48968.1	252846	102600	91858.4	285608	546279	106926	216515	154769	177497	214427	128940	P46063;F8WA66;F8WD97;F5H2L2;F5H4P4;F5H3W0;F5GYB7	RECQL
P46087	117525	122705	94944.2	125257	63886.8	48114.9	72606.9	90365.4	25576.9	81001.3	33200.9	37889.3	96185	173032	49049.3	65363.4	80118.5	82341.1	70790.9	53948.7	P46087;P46087-4;P46087-2;P46087-3;F5GYR3;F5H5X6;F5GWB7;F5H709;F5H359;F5H8G6	NOP2
P46100	5243.01	5973.7	4711.16	6323.91	3718.96	2927.76	3635.29	6417.01	2035.61	5970.97	2053.36	2819.05	5782.17	3809.8	699.073	946.834	3663.28	5398.33	4720.98	4463.36	P46100;P46100-3;Q5H9A3	ATRX
P46109	126788	89492.9	64420.9	120667	109706	78758.9	88547.1	106039	33051.6	95822.4	80202.1	52063.7	102894	168291	43741.8	117833	105404	65562.5	71303	45227.4	P46109	CRKL
P46199	3484.25	4282.57	2730.63	3531.72	2413.41	2334.6	2461.15	3000.13	988.193	2539.17	1327.76	2053.38	1511.58	7618.83	677.216	325.68	2878.52	3281.25	3803.35	1336.91	P46199;H7C213	MTIF2
P46379	7649.56	4001.96	857.353	4341.21	3814.2	116.72	951.872	3667.11	1410	2755.23	1233.65	2335.82	1372.65	7526.38	2291.81	2226.31	1696.45	1173.19	3070.66	1334.6	P46379-2;B0UX83;P46379;P46379-3;P46379-5;P46379-4;F6S6P2;F6UR09;F6RG75;F6VEM6;F6X9W3;F6U341;H0Y710;H0Y4L1;F6TC96;H0Y7K4;H0Y583	BAG6
P46527	114057	101902	83118.5	130105	116293	74839.2	125569	110380	44009.9	67476.8	71536.1	42694.1	97970.6	163319	23470.2	98886.4	120388	107558	71415.8	53608	P46527;E7ES52;H7C2T1	CDKN1B
P46531	122.318	87.5307	89.1939	36.4693	157.254	36.936	100.552	131.927	40.0851	50.8948	38.8272	86.2859	109.571	96.1022	105.782	296.132	108.711	130.143	66.4357	116.939	P46531;M0QX38	NOTCH1
P46734	39451.5	25457.8	23844.6	32761.5	42540.7	24554.9	33837.3	38831.2	12226.6	29631.5	27316	20854.6	24989.4	71126.7	7771.95	4568.3	36302	17665.9	22958.4	25829.4	P46734;P46734-3;J3QR49;J3QL77;E9PMA8	MAP2K3
P46736	81692.8	71738	37844.7	70975.9	34239	29848.3	36280.2	59122.3	19811.3	53791.5	18256	20387.9	29806.6	120548	25231.3	41579.3	31186	29005.5	23319.9	26766.4	P46736;H9KVA9;P46736-4	BRCC3
P46776	1333950	974162	1016340	1392350	1215810	766908	883007	1100800	417388	986653	454201	567294	1708110	1609000	511978	836834	848564	834181	821331	895787	P46776;E9PJD9;E9PLL6;E9PLX7;E9PKT2;H0YF34	RPL27A
P46777	1120300	1011020	572748	1259120	808742	419996	564326	950042	282835	875839	344770	270971	659866	1457990	299811	785817	582912	487112	512235	375775	P46777;Q5T7N0	RPL5
P46778	712300	665950	538210	578054	611722	385993	603606	595619	290176	499205	377650	411564	733995	1621710	252325	346202	445037	492540	461469	392414	P46778;M0R181;G3V1B3;M0R3I5	RPL21
P46779	1646850	1152230	887113	1393220	1076340	556767	873178	1315380	306528	874132	435557	589457	808809	1671400	484072	770086	1057300	657755	983260	800865	P46779	RPL28
P46781	1701910	1312100	897160	1993600	1238700	879102	798108	1197600	229438	1003980	380806	418076	1770090	4091530	644317	1220760	769334	644722	816030	730444	P46781;B5MCT8;C9JM19;A8MXK4	RPS9
P46783	858675	483743	412415	713411	536150	422738	463158	563013	210026	393033	389011	275696	624780	808683	236823	446125	416095	348597	416938	380495	P46783;F6U211;Q9NQ39	RPS10
P46926	136998	99287.5	76995.2	114082	74388.3	74912.4	80655.1	137456	12856.2	83782.7	53148.2	25751.3	80900	345619	27520.2	41981.1	57860.7	42210.2	47101.5	32743.7	P46926;D6R9P4;D6RAY7;D6RFF8;B7Z3X4;E7EVU7;D6RB13;D6R917;D6RFK5	GNPDA1
P46939	1364.61	1040.89	1004.35	1201.31	1971.26	804.494	1699.21	2504.99	1291.66	1887.55	1172.94	1340.5	1320.27	3104.12	522.004	907.041	2371.05	1424.16	1407.25	1349.89	P46939;Q5T097;Q5JT45;Q5T098	UTRN
P46940	243128	172746	113257	188210	349808	201313	266474	373893	90433.8	358486	209185	193414	361227	950330	204582	316573	314716	235387	233707	190018	P46940;H0YLE8	IQGAP1
P46976	26503.5	24173.3	17714.9	34311.8	87792.4	97887.3	103198	89593.7	14521	53204.6	57775.2	28732.1	44973.6	66781.7	19862.8	67197.1	31561.2	42621.5	38190.5	24311.3	P46976-2;P46976;P46976-3;C9JQ42;G5E9W8;D3DNH0;C9J8R8;C9J7C7	GYG1
P46977	8866.07	16920.8	8331.52	15410.2	13326.7	5727.73	12836.4	40999.6	1600.4	25715.3	3785.39	11923.5	19375.6	28328.3	9927.02	4952.48	19311.6	17567.1	25359.8	24474.3	P46977;E9PNQ1;E9PIJ8;E9PN73;E9PI32;H0YET6	STT3A
P47224	40667.3	36464.6	27065.4	66510.8	47233.8	14392.4	27306.4	32782.9	15138.5	32223.8	21602.4	23048	23518.8	50415.1	4445.34	24665.3	16267.9	12277.7	13619.6	8021.65	P47224	RABIF
P47755	299181	297986	176773	293821	185384	119616	157351	250162	83307.7	235987	124196	139243	153009	440120	107443	144472	229488	237606	201809	164711	P47755;F8W9N7;C9JUG7;B4DG50;F8WED3	CAPZA2
P47756	1276720	1024110	675593	1135290	1164290	678270	940725	1482800	426147	1184010	744451	769928	1263720	2289880	721728	904089	1299240	973389	1088960	1022390	P47756-2;B1AK87;B1AK88;P47756;B1AK85;F6USW4;F6Q0E3	CAPZB
P47813	435858	348338	127230	241057	189653	83405	125596	155539	70237.9	275900	74098.4	53810.6	133073	573899	46431.8	99077.9	118097	82762.2	69015.3	59984.1	P47813	EIF1AX
P47897	45877.4	34340.6	18958.8	38594.8	33961.4	25698.7	30490.7	37915	7738.73	34787.4	20248	18094.1	41398	101079	26215.2	35733.6	33703.2	22511.8	26647.6	23768.3	P47897;B4DWJ2;C9J165;B7Z840;C9JSG9;F2Z2V6	QARS
P47914	794071	605278	606604	885929	630035	535145	585039	740831	295121	597574	389045	333885	1034380	1697790	480524	816757	644973	334644	728561	517290	P47914;F8WF43;C9IYI4	RPL29
P47929	1083.69	7029.78	1680.67	4172.09	923.499	1317.33	846.594	1207.28	808.312	1764.58	288302	1377.08	375.703	4509.6	1426	3351.5	66023.6	2628.82	1275.28	1092.06	P47929	LGALS7
P47974	1313.25	991.834	1180.93	1237.01	1419.34	570.714	648.718	988.241	653.907	1418.63	420.789	343.77	1144.78	1639.57	385.029	1062.3	828.062	281.557	620.843	530.386	P47974	ZFP36L2
P47985	326945	314875	267963	270827	262321	188442	292960	261252	81260.4	316966	146031	217484	290801	607031	248019	240059	238917	290161	317250	225610	P47985	UQCRFS1
P48047	1066440	957095	582160	1103910	569349	396189	482304	969067	337140	895511	288920	402304	866468	1582090	464639	677946	584495	598237	711948	813299	P48047;H7C068;H7C086	ATP5PO
P48147	42928.1	33974.5	22744.4	44702.2	31204.6	17882.3	31739.9	39059.1	10493.6	27110	18048.4	11951	14905.3	117121	36504.5	9317.1	29377	12891.8	10797.3	7724.37	P48147	PREP
P48163	331.429	876.911	118.681	332.262	7174.49	3447.38	6332.59	4996.5	74.8666	117.886	18289	126.938	2542.46	990.392	57.3275	209.553	444.339	82.2619	597.36	509.861	P48163;B4DZ70;F5H4W0	ME1
P48382	7386.14	7742.24	6090.27	7827.99	6992.15	4712.2	8235.38	9784.7	3731.17	11081.5	3587.6	5997.22	7659.38	8673.66	3796.24	4189.74	9354.52	7827.98	7117.71	8506.73	P48382;B7Z848;F8W689;F6U6P3;F6UE82;F6R6G4;F6TYI9;F6X9D6;H0Y4B4;F6S3S0;F6X8N2;F8WDU3;F8WFE4;F2Z2G0	RFX5
P48426	204542	156626	120562	196253	241245	184663	244658	276740	94451.2	245670	178564	125062	182129	417317	114636	185232	147619	178051	168846	147023	P48426;B4DGX2;Q5JUT3;H7BXS3;Q5JUT2	PIP4K2A
P48444	133921	109993	59541.4	130441	125356	84055.8	97738.8	112644	44512.6	117620	81676.1	62365.2	145960	375598	64393.1	124969	88289.3	72050.4	73364.2	66521.1	P48444;B0YIW6;P48444-2;E9PK34	ARCN1
P48449	2306.72	3032.64	909.553	2973.3	1381.93	1236.6	1106.5	4199.1	771.763	4053.32	1057.13	2405.33	727.229	2461.63	783.309	991.458	1994.1	2991.07	3568.1	3881.06	P48449;P48449-3;P48449-2;C9J315;H7C3A5	LSS
P48454	6486.98	3162.52	3111.33	6629.8	6342.4	3821.35	5065.09	5806.5	1317.96	5728.41	3943.02	4549.78	3769.65	24185.4	8078.19	4891.69	4495.89	6780.83	5871.56	5446.95	P48454;P48454-3;P48454-2;G3V111;H0YB02;H0YB04;H0YC26;E5RJH4	PPP3CC
P48506	21501.3	17716	8524.04	18685.8	15213.3	8576.1	9091.61	18830.5	5686.45	15551.5	6770.67	8320.24	10271.9	23189.8	5950.17	9384.11	13088.4	8158.7	5677.41	7075.72	P48506;D6R959;H0YAB6;D6REX4;H0Y9I7;D6RGF8	GCLC
P48507	2552.49	6651.75	2150.82	6039.9	10217.3	10411.8	11622.1	13873.8	6196.22	22152.9	15723.8	8027.59	11894.1	55701.8	3671.66	8913	13620.3	3128.48	8458.92	5155.69	P48507	GCLM
P48553	2709.22	2212.08	1299.59	1907.52	1737.65	408.672	690.071	1822.25	821.322	1414.07	1496.19	243.932	2724.06	8715.03	1294.89	603.95	1991.24	1503.84	1420.82	1171.38	P48553;F8WE24;Q86SI7	TRAPPC10
P48556	27990.8	32831.5	23743.5	42209.6	35814	38675	44349.1	28801.7	9515.8	25120.9	16564.2	27135.4	105147	163501	45083.8	31856.5	22270	14553.4	11076.5	13385.5	P48556;K7EJR3;K7EJC1;K7ERW6;K7ENY6	PSMD8
P48634	5390.06	2794.77	3395.4	6196.79	5124.32	1224.08	4753.64	4670.2	3405.17	4437.41	2252.39	3347.96	5279.04	5894.13	2399.6	2631.52	5514	3374.76	3315.9	4289.28	P48634;P48634-3;P48634-2;P48634-4	PRRC2A
P48637	98078.5	74775.4	40665.9	98981.3	57570.1	32812.3	44117.1	32876.6	21528.8	30461	26486.8	9750.98	60452.1	143722	14818.6	53269.2	56206.4	32541.1	15536.5	16549.3	P48637;B7Z514;B6F210	GSS
P48643	708136	570630	362382	622747	450413	278164	351618	413945	117059	318394	220550	153550	556488	1071500	199467	431301	346248	193809	193833	163596	P48643;B7ZAR1;E9PCA1;E7ENZ3;B4DYD8;H0Y914;D6RIZ7	CCT5
P48651	1897.51	698.115	353.649	455.754	354.727	312.621	1414.65	5187.58	203.485	118.682	227.916	452.5	10101.5	8739.11	554.149	5354.02	339.965	191.718	1770.2	492.393	P48651;B4DE85;Q9BUQ5	PTDSS1
P48723	4696.27	3041.42	1965.78	2411.17	2706.71	2990.44	2585.94	5631.54	794.898	4647.5	2224.5	1571.71	3308.65	13250.1	2099.15	2312.71	4044.76	3077.21	3446.22	2487.76	P48723;F5GWS8	HSPA13
P48729	18058.7	17502.1	11007.5	15829.5	11746.9	12211.3	13295	13107.2	2668.63	15185.6	7240.76	7106.1	11254.9	19647.5	5505.61	8404.85	18340.9	13495.9	10414.4	11320.2	P48729;Q71TU5;P48729-2;D6REM4;E7ETM0;H0Y9X2;Q8N752;E5RG27;D6RGE5	CSNK1A1
P48730	1173.61	604.069	266.377	794.697	655.346	385.829	199.218	697.721	70.793	147.271	1007.39	210.47	579.52	364.352	88.4137	538.226	374.931	182.212	676.23	631.17	P48730-2;P48730;H7BYT1;B0QY36;J3QQI9;H0Y2N6;B4DLF1;J3KRM8	CSNK1D
P48735	628027	606310	496953	601410	697770	622415	796244	1072770	482722	1255640	672380	765844	1554490	1986470	691484	649457	1276750	1257780	1117690	1032800	P48735;B4DFL2;B4DSZ6;H0YL11	IDH2
P48736	522.817	1046.52	849.544	2152.18	788.072	655.485	908.796	675.549	21.6218	1107.64	396.055	566.822	942.374	1478.37	411.291	580.365	748.112	898.04	543.995	660.861	P48736;E9PDN7	PIK3CG
P48739	115035	71707.8	60939.7	94900.7	82156.4	44403.7	72652.5	79316.2	25007.6	60983	54995.2	33543.3	117382	345679	32892	56556.6	72937.9	48505.4	51728.9	25328.2	P48739;P48739-2;B3KYB6	PITPNB
P48740	370.196	479.164	125.395	398.426	311.839	115.828	277.665	155.686	27.2254	109.228	94.466	155.041	238.276	230.697	194.524	241.549	335.444	86.5039	1330.53	108.811	P48740-2;F8W876;P48740-3;P48740-4;P48740;C9JMA2	MASP1
P48960	19504.4	11419	8027.86	17354.7	13103.2	6465.45	10005.5	15030.3	3314.85	12436.3	6630.08	10451.8	14257.3	34125.1	12463.4	25381.7	12783.4	17064.8	11425.8	15702.9	P48960-3;P48960;P48960-2;K7EPE8;B4DWB8;K7ELE5;K7EKV5;K7EPP8;M0QY55	CD97
P49005	6376.88	7520.24	3268.29	4767.62	286.311	691.806	2259.69	1455.69	1393.95	1069.93	805.802	1016.92	7244.75	9872.6	725.334	984.707	7660.67	2755.09	2615.38	270.394	P49005;F8W8R3;C9JLE1;C9J8Z7;C9JHC7;H7C1B3	POLD2
P49006	76157.3	62972	64848.2	64769	42227.9	20866.7	25625.8	32661.2	28427.3	45567	33988.1	27728	63203.6	40999.1	26384.7	21922.5	57286.4	47551.1	55683.2	42031	P49006	MARCKSL1
P49023	60100	39041.2	30376.4	40121.8	74432.8	25400.3	41651	58049.8	52407.1	56371.5	59478.3	59459.6	59080.5	124346	28892.5	72849.8	61488.1	35307.5	54277.9	55106.4	P49023	PXN
P49069	1513.01	1606.2	1745.46	3144.74	549.806	729.952	840.503	928.181	201.776	1135.19	404.645	1259.25	638.982	735.207	370.655	623.257	1069.82	300.084	1061.68	340.132	P49069;D6RIW3	CAMLG
P49116	18831.9	18742.4	10402.7	20947.8	11606.5	9494.38	9978.38	20408.5	5855.6	17788.4	4426.94	7428.78	19183.6	28206	8731.38	5892.46	7934.03	11914.8	9970.34	8457.77	P49116;H7C3L1;H7C3R1;C9JMI6;C9J2Y1	NR2C2
P49137	12858	10715.5	11208.2	10778	29652.5	16295.1	20604.4	23470	8231.66	14634.3	17681.1	15549.5	37971.2	56636.1	6459.78	20888.3	15523	10143.6	12184.4	9732.85	P49137;P49137-2	MAPKAPK2
P49189	477169	416504	373908	499478	307843	250021	319008	396922	105065	331094	226001	190506	441262	611219	150587	274856	349861	251843	278323	209819	P49189;B4DXY7	ALDH9A1
P49207	922978	622737	621295	1127310	945533	493953	649328	837234	364647	585977	315157	442528	676153	1215970	335421	568619	516635	441824	734323	577235	P49207	RPL34
P49247	155001	165188	74994.9	127421	20065.8	5664.49	21372.2	33158.4	14144.3	32003.9	5347.57	7640.1	87109.1	61238.9	14471.5	18966.8	70332.9	25397	21817.8	15052.6	P49247	RPIA
P49257	52652.2	40914.9	35110	52656.7	47738.6	36556.7	56150.8	82302.2	16906.4	57577.1	21606.7	41301.1	42565.1	85451.4	23086.7	28038.8	50711.9	59237.2	59130.2	52885.7	P49257	LMAN1
P49321	136800	126041	95326.5	110656	79195.9	60740.2	90311.8	73797.3	35730.3	75732	51103.8	34537.1	175986	313176	55293.9	198306	105751	69575	61841.4	50417.6	P49321;P49321-3;F5H3J2;P49321-2;Q5T624;E9PPR5;E9PI86;E9PRH9;H0YF33;H0YDS9;E9PPQ8;E9PNB5;E9PQG5;E9PAU3;E9PKR5;E9PJQ2	NASP
P49327	31164.5	16024	11230.2	20595.4	17592.2	2105.32	6601.45	17887.8	2319.28	11546.2	6063.32	2455.05	17334	31826.1	12275.1	10987.9	12042.3	1551.56	5755.7	4341.35	P49327;J3KTF0	FASN
P49354	15177.6	6897.64	5453.41	11159.4	5215.1	1803.98	3771.91	7216.04	2703.71	5471.37	2900.37	2554.85	666.163	3364.36	927.552	1850.46	13793.1	3086.11	11660.6	3242.57	P49354;E9PQP6;P49354-2;H0YCW1;E9PN85;E9PK84	FNTA
P49356	1057.47	952.995	242.658	866.837	626.738	466.336	681.717	688.914	188.752	333.732	367.394	474.676	1732.79	1454.73	753.714	249.628	253.571	539.162	331.774	567.635	P49356;B4E1A0;B3KSC2;G3V4C9	FNTB
P49366	1728.26	2987.53	1414.71	2778	941.437	383.461	1055.29	1018.96	401.09	2239.93	942.687	604.187	766.464	5578.64	1532.29	1259.98	2737.04	2061.45	2672.08	1596.43	P49366;P49366-2;Q5J8M5;M0R253;M0QX43;B4E3M2	DHPS
P49368	631033	494490	321629	540889	379118	244312	345484	373531	111372	287520	204377	119901	480228	1283630	219203	467793	283957	210493	229696	164920	P49368;B4DUR8;P49368-2;E9PRC8;Q5SZX6;E9PM09;Q5SZX9;E9PQ35;Q5SZW8	CCT3
P49406	17740.2	19296.6	9251.78	12741.5	8043.98	5882.98	8876.86	10872.7	3128.31	8331.84	4085.82	9536.84	8058.79	1119.63	7216.53	6903.58	7791.1	8336.1	8073.58	5413.23	P49406;H7C2J0	MRPL19
P49411	1135630	1120250	779799	1168380	978005	740243	995265	1111040	475895	1137910	369751	685340	1104940	2201260	525305	1313510	975910	1355300	1091410	943376	P49411;H3BNU3	TUFM
P49419	1723.32	2187.11	1342.46	823.256	1311.65	1861.99	1744.19	1232.77	192.197	2964.77	2261.2	1295.91	814.366	1055.79	532.58	153.44	1716.04	1441.16	1537.92	1342.97	P49419-2;P49419;F8VS02;P49419-4;P49419-3;H0YHM6;F8VVF2;F8WDY6;F8WD33	ALDH7A1
P49427	1232.16	1245.32	897.492	1182.56	973.309	1133.88	828.286	2343.79	490.639	880.026	768.541	471.938	613.478	1492.3	743.784	1001.88	1683.75	1263.4	488.635	971.147	P49427	CDC34
P49441	2080.28	2095.51	1451.31	1384.91	2186.25	2227.42	3868.48	1594.54	590.063	4153.29	255.703	773.336	776.717	1900.7	831.255	1012.28	2294.22	1498.6	2798.11	171.434	P49441;E7ET59;E7EUX4;E7ENF2;C9J173;B8ZZF6;C9J128;C9J2Z6;C9J2N5	INPP1
P49454	55.2927	30.0803	74.5534	45.2811	45.6761	30.3789	28.9434	18.073	8.1055	37.8113	38.4202	30.2457	30.0246	90.052	33.0765	51.3725	60.4959	25.6841	90.6532	29.119	P49454	CENPF
P49458	1194000	961279	911795	1237150	607178	349314	726674	857573	321449	899650	256199	446775	928094	1300530	485504	746179	716102	504880	735623	639937	P49458;E9PE20;P49458-2	SRP9
P49588	84105.7	75440.2	35768.5	89378.2	40513.9	25827.2	34086.2	53127.9	12829.3	41625.1	14914.5	14142	66395.2	138558	31572.4	42952.7	46177.3	25747.3	16496.7	20812.5	P49588;H3BPK7	AARS
P49589	33343.6	32329.2	16150.7	35238	35587.8	22221.1	22372.1	42642	9550.02	35063.9	24184.4	18187.3	48256.6	80193.2	16794.4	33035.7	22722.5	17038.3	11893.8	9531.62	P49589-3;P49589;A8MVQ3;E9PLP0	CARS
P49591	184728	143826	98820.5	170553	137665	75349.9	95986.4	116701	64984.8	81159.3	92950.6	51526.7	101983	323597	63964.7	129379	78944.3	73625.4	53657.7	57719.9	P49591;Q5T5C7	SARS
P49593	27170.6	19938.8	13368.4	32683.6	11712.9	11552.9	8670.21	28669.2	2541.27	36582.3	20549.5	714.501	20503.7	60618.8	17201.4	13689.7	15589.6	12775.9	18535.8	15438.8	P49593;B7Z2C3;A8MX49;B5MCT7;C9J2F3;C9JL74	PPM1F
P49642	540.293	804.266	922.167	569.764	491.185	458.77	987.449	300.059	127.651	489.399	974.633	233.483	1324.33	611.682	917.431	1771.29	448.791	463.873	608.946	577.754	P49642;F8VNY2;F8VSB2	PRIM1
P49643	377.579	328.617	724.94	138.559	802.733	1754.96	303.152	490.381	381.73	133.557	395.159	266.521	1027.23	3259.63	785.007	1544.32	892.751	854.935	149.227	429.784	P49643;P49643-2	PRIM2
P49662	5805.48	3672.71	3659.63	6011.54	9707.01	3049.59	5657.24	5487.66	3878.66	11771.8	4888.23	6769.87	20167.6	16483.8	3129.44	4772.52	8159.02	5916.7	6211.17	7512.47	P49662;P49662-2;E9PMT1;P51878-3;P51878-6;P51878-2;P51878;P51878-5;H0YD34;H7C0P5;D6RIR9;D6RAQ6;D6RBW4	CASP4
P49711	77075.8	71746.5	53794.7	73885.9	55753	30068.4	39681	54078.4	27621.3	62501.8	22186.2	36645.6	50945.1	108913	27884	55658.3	61848.5	55112	60554.2	67446	P49711;P49711-2;Q8NI51-6;Q8NI51-5;Q8NI51-2;E7EUE3;Q8NI51;Q8NI51-3;A6XGL8	CTCF
P49720	282262	171578	98535.6	213947	96514.3	100466	105293	169973	24228	143570	90711	36905.7	225439	886520	147019	131953	201816	75019.1	120807	67896.9	P49720;J3KSM3;J3KRR2	PSMB3
P49721	148219	148592	95622	154194	132130	158825	138445	99014.7	46391.9	117634	123048	50425.8	352899	1179720	164733	319212	112344	83519.5	103315	46143.9	P49721	PSMB2
P49736	15053.1	19032.8	10312.1	9587.85	3859.11	6308.45	323.437	3552.98	5571.33	10341.2	14932.6	818.639	27255.8	15266.4	13657	21390.4	52585.2	11042.3	19796.8	12689.2	P49736;H0Y8E6;F8WDM3;C9J013;C9JZ21;H7C4N9	MCM2
P49748	210436	206024	118943	200848	125530	96420.6	136776	244110	39394.3	176851	58129.8	107867	294314	361635	118232	120415	142217	142716	168800	131298	P49748;P49748-3;P49748-2;G3V1M7;K7EQP4;J3QRJ8;J3KSR4;J3QKU9;K7EJW8;J3KS89;K7EMF8	ACADVL
P49750	15017.7	15102.6	13521.5	16883.2	10536.6	6580.66	10750.2	13948.1	4713.99	12031.6	5997.42	8530.72	7991.74	16190	7587.33	7391.83	16018	12582.5	14529.9	13189	P49750-4;P49750;P49750-3;H0YIQ2;F8VU51;H0YI23	YLPM1
P49753	40430.9	54275	22514.3	42914.9	32507.2	21954.1	23386.6	41511	24562.6	28476.8	4192.27	25846.5	43452	130840	23392.6	51733.3	56528.1	38917.9	25001.9	33594.6	P49753;B3KSA0;P49753-2	ACOT2
P49754	4984.4	3369.07	6394.83	1291.14	5803.3	1426.95	3905.82	1561.82	1446.3	2833.69	136.792	2551.38	8373.07	451.805	2308.52	146.546	2560.05	2972.75	3622.21	9537.79	P49754;E9PF36;P49754-2;H7BZX6;C9J3F8;H7BXH3;C9JZ11;C9J2U9;H7C0K2;C9JU58	VPS41
P49755	200794	194766	143654	188771	189074	190046	205698	220186	74056.1	191049	193099	166718	326511	284215	140376	211010	190013	228817	220307	209894	P49755;G3V2K7	TMED10
P49756	65177.9	65061.9	43276	64571.8	37452.6	27581.1	35534.6	45714.7	17208.7	61526.2	18174.9	26694.2	67193.3	95535.2	29649.6	50609.2	48480.8	42349.7	41429	38962.8	P49756;P49756-2;P49756-3;E9PQU5;H0YE46;E9PSE8;P49756-4	RBM25
P49757	1766.12	1298.56	1121.53	1225.79	4237.78	1436.29	1235.31	1047.04	1115.63	1063.41	310.39	1758.03	1818.49	1617.04	798.97	1192.92	1042.85	1711.79	1779.49	901.444	P49757-3;P49757;P49757-4;P49757-2;G3V3Z8;B1P2N8;B1P2N7;B1P2N6;B1P2N5;G3V3R1;G3V3M5;G3V4S6;G3V433	NUMB
P49759	728.709	508.05	679.525	1914.32	539.583	421.546	359.865	141.97	178.233	273.352	343.15	441.299	201.165	719.518	239.454	241.431	540.35	260.734	211.743	420.206	P49759;P49759-3;B8ZZR0;F8WBF5	CLK1
P49761	855.579	316.221	227.346	1276.77	291.878	170.828	341.94	354.257	74.0616	422.898	188.273	113.419	315.795	3321.36	205.43	470.332	220.597	157.393	285.312	214.571	P49761-1;P49761;P49761-3;G5E959;H3BQG1;H3BRE4;H3BUL5;H3BVF8;H3BNQ5;H3BNC8;H3BRW2;H3BRT8;H3BQR7;P49761-2;H3BV35;H3BRK0	CLK3
P49768	707.513	168.89	379.3	863.31	230.062	407.702	237.675	137.767	128.962	131.447	259.52	327.622	210.352	964.122	144.645	445.54	2408.44	1349.26	1762.79	360.666	P49768-2;P49768;P49768-6;P49768-7;P49768-3;E7ES96;P49768-5;G3V3Z0;G3V499;G3V2G7;P49768-4;G3V2B1;G3V519;G3V4M0;H0YM52;G3V4P4;E5RG63;P49810-3;P49810;B1AP22;G3V5B1;G3V3P0;G3V449;E5RFW4;E5RJ26;P49810-2;C9J5P7	PSEN1
P49770	14806.1	15915.4	7108.31	22240.9	7876.34	9447.3	13197	12264.5	2525.38	9518.95	8701.96	4877.07	14466.7	26356.2	5235.66	17456	14506.5	5468.59	8420.54	6287.85	P49770;G3V5E5;H0YJJ8;H0YK01	EIF2B2
P49773	1738280	1183690	823959	1426010	1325030	635909	854181	1026660	539366	752311	532457	321764	3057550	3586360	746813	1399980	898675	676020	508022	475829	P49773;D6REP8;D6RE99;D6RC06	HINT1
P49790	41336.1	44144.5	30377.2	39074.4	33655.6	22616.8	32669.3	42160.7	22520	47076	19855	29061.9	46777.3	65567.2	16354	26548.3	43901.9	43340	41645.9	37335.5	P49790	NUP153
P49792	45995.5	49342.3	34121.4	49520.1	36638.2	27901.1	34241.3	55477.8	17890.6	50524.1	18480.7	30236.2	54896.7	82562.3	27993.5	40592.1	45658.5	47539.7	42203.8	41199	P49792;E9PGT0;H0YBN8;F8WB60;F8WBP7	RANBP2
P49795	5957.33	5047.94	11700.1	5761.27	14336.5	9451.32	9408.32	11517.7	5101.07	5185.8	911.113	5242.45	33848	27806	20548.7	3108.42	2007.15	5821.03	13882.4	6659.66	P49795;B3KSW4;O76081-4;O76081-3;Q9UGC6;O76081-5;O76081-6;O76081-2;O76081	RGS19
P49796	3457.87	3260.77	3789.66	2657.38	10347.5	2588.83	8390.78	3903.47	3899.69	4104.29	10614.5	5983.28	2684.71	5984.05	646.603	1637.8	6966.16	7762.49	6760.19	5407.59	P49796-6;P49796;P49796-1;E9PFF1;P49796-2;H7BXY1;C9J582;Q5VZ06;H7C539;P49796-5;C9J6G2	RGS3
P49815	3797.91	2421.39	1754.66	3259.44	4249.22	46.3006	73.2137	1676.35	76.8821	4218.28	7092.74	3619.12	174.873	148.627	1331.02	93.6318	5467.59	2925.98	2333.89	2945	P49815-5;H3BMQ0;P49815-3;P49815-2;P49815-4;P49815;B4DIL8;P49815-6;H3BQK4;I3L3B1;Q5HYF7;C9JX95	TSC2
P49821	140839	133920	84500.2	135478	71119.4	54034.1	72943.7	139895	43141.5	111525	41096	52742.8	127453	234676	85200.9	68453.2	109354	108228	91741.3	78543.6	P49821-2;G3V0I5;P49821;B4DE93;E9PMX3;E9PQP1;E9PLC6;E9PJL9;E9PPR0;E9PPS5;H0YE81;E9PPD6;H0YD04	NDUFV1
P49840	13837.5	6853.95	6392.11	3995.92	11742.4	10121.1	11442.6	11463.2	3502.3	12287.7	2219.28	9196.41	18949.5	12116.9	3357.59	618.277	8773.11	5787.63	5214.96	6559.39	P49840;A8MT37;M0QYV0	GSK3A
P49841	5759.01	5059.34	4108.2	7240.26	6540.52	4315.12	6540.01	7255.76	3388.62	8737.68	3157.64	8397.82	8033.6	32272	3013.94	10773.7	181141	2477.06	12263.6	3641.08	P49841;P49841-2	GSK3B
P49848	11013.4	13166.6	5771.59	11565.1	6536.18	3589.73	4674.22	7148.79	3522.6	8318.15	1817.92	4498.04	4954.88	14638.5	1725.23	4773.31	6396.69	5355.69	5831.93	6976.71	P49848;P49848-3;J3KR72;P49848-2;G8JLM6;C9JTY6;C9JFL8;C9JIS2;C9J088;E5RHA1;F8WEJ7;C9J7C4;E5RKA5;C9JHQ8	TAF6
P49863	92637.2	55037.7	157314	57259.4	2185120	2016570	1936740	3456670	559807	4130410	864839	394184	1803550	2134980	550325	568012	1946350	3086420	2363590	1354720	P49863	GZMK
P49902	3078.11	3838.05	2608.15	7061.45	2691.87	9041.63	2273.94	2023.23	112.447	2790.61	1052.3	1742.7	2750.38	11555.7	3264.77	1054.38	1153.77	1348.47	768.615	265.208	P49902;B7Z382;Q5JUV4;Q5JUV3;Q5JUV6;H0YHR8;REV__M0QX83;REV__H0YES7;REV__F5GWJ3;REV__Q17RW3	NT5C2
P49903	121826	93838.5	77884.5	100357	63400	51824.7	93294	67941.6	35628.6	72621.2	48971.4	40438.6	95804.7	128989	19521.8	83627.5	89780.4	50736.3	78244.6	39436.1	P49903;D6PSQ9;Q5T5U9;B4DWK0;Q5T5U6;Q5T5U7	SEPHS1
P49914	15099.5	26790.7	12878.7	29995	8797.57	7655.36	7667.28	13793.8	2149.45	7878.77	4197.06	4344.94	8403.3	22006.1	5617.5	11688.6	44076.9	13203.9	6209.95	7154.42	P49914;H3BQ75;H3BMB9;H3BN04	MTHFS
P49915	104278	85173.1	58903.5	76295	53508.6	53217.1	88094.4	63604.2	23109	61127.3	44116.7	32958.7	145853	245353	43241.5	126257	109726	42378.6	55773.1	37892	P49915;F8W720	GMPS
P49916	20112.9	20610.1	13953.3	17229	13386.5	6034.4	10101.5	11622.6	5428.81	11167	3559.43	6016.21	13858	27688.6	5693.78	11973.5	10715.8	9641.23	10381.5	7144.41	P49916;P49916-2;K7ERZ5;K7ENR9;K7EQB6;K7EJR4;K7ELY6	LIG3
P49959	43223.8	47146.6	32425.1	49510.9	32611	27115.2	37260.8	40066.9	11711.8	39199.5	21276.1	19947	51981.9	70192.9	15697.7	37355	36328.6	39755.7	40827.6	26837.9	P49959;F8W7U8;B3KTC7;P49959-2;F5GXT0;F5H742;F5H256	MRE11
P50148	3114.39	4472.5	3234.71	4974.91	2532.78	1173.86	1947.41	2419.86	228.855	2053.17	2452.66	1308.26	1056.8	4398.56	235.167	104.23	1450.54	2754.7	1106.69	1110.87	P50148;B1AM21;G3V1P7	GNAQ
P50213	169944	170549	129616	204157	108738	120770	150945	231751	48217.4	155762	76835.6	74850.9	206725	297549	109852	168295	224138	131288	120800	98735	P50213;P50213-2;H0YL72;B7Z9J8;H0YMU3;H0YLI6;H0YKD0;H0YNF5;H0YM64;H0YM46	IDH3A
P50238	1194720	684631	454595	1223560	3895560	908651	1312170	3104920	1354860	1568660	1323330	949785	1703590	5469190	799659	1584500	3853390	1968840	1493950	1488360	P50238;K4DIB9;H3BRQ4	CRIP1
P50336	3206.66	3862.67	356.965	3676.39	573.006	3437.93	2914.83	8038.39	1526.61	5333.12	1071.65	3895.48	5293.33	9852.9	3889.35	841.39	2910.97	3214.42	2883.42	4510.96	P50336;F5GZT7;H0YFP3;B4DQQ7;F5H1I5;F5H825;H0YFE1	PPOX
P50395	794318	623914	412359	819384	658658	405940	546197	712145	192334	598593	474136	273057	637211	1590380	320925	682110	802994	361572	339605	342120	P50395;E7EU23;P50395-2;Q5SX87;Q5SX91;Q5SX86;Q5SX90	GDI2
P50402	112483	138543	86795.6	172205	87679.5	73469.6	70876.6	172038	47630.1	141284	35160.9	80820.5	90242.8	210519	85583.6	55110	101542	131105	112275	137373	P50402;Q5HY57;F8WEQ1	EMD
P50416	13862.3	18159.2	9804.06	20203.3	8862.4	12662.7	12624.8	30321.3	5922.02	24140.3	5060.68	18144.4	18049.5	36959.8	19353.5	9149.12	7751.23	19814	28476.4	19529.8	P50416;P50416-2;H3BP22;H3BUV7;H3BMD2;H3BUJ0;Q92523-4	CPT1A
P50440	1051.21	924.461	1284.8	2469.25	180.802	419.149	254.161	154.638	194.291	169.092	273.778	292.788	337.797	1081.23	230.071	300.884	213.633	887.084	696.688	423.442	P50440-3;P50440-2;P50440;H0YMX4	GATM
P50452	20260.8	15145.8	4577.31	13893.5	17124	11457.7	10768.4	8347.77	5406.31	9883.45	10005.7	6236.43	14856.1	31863.4	1517.25	14732.2	15564.9	10992.3	11952.6	6442.5	P50452;P50452-2;B4DTW2;C9JVA8;H7BXK7;C9JTJ8	SERPINB8
P50453	648798	612028	194700	739982	347360	323355	274022	482830	85427	522901	210593	150220	469045	1901250	237488	484265	346732	277848	212163	176714	P50453	SERPINB9
P50454	6603.03	8852.33	7535.03	9354.42	2878.03	4436.73	1532.84	6705.31	3529.21	9584.06	5108.59	6398.75	6667.07	17905.5	713.975	3724.58	3745.29	3882.31	3122.23	3498.32	P50454;E9PPV6;E9PR70;E9PKH2;E9PK86;E9PMI5;E9PNX1;E9PJH8;E9PIG2;E9PRS3;H0YEP8;E9PLA6;E9PQ34	SERPINH1
P50502	553253	402717	254775	426741	246262	158950	175675	179104	86471.9	124198	125155	69080.6	238199	686072	125804	318538	152952	107052	103332	90849.6	P50502;H7C3I1;Q8IZP2;F6VDH7	ST13
P50542	1251.92	1397.43	1269.3	317.288	1074.33	1108.66	1291.88	1817.62	83.541	1786.45	201.411	151.538	1282.09	769.677	129.106	126.651	106.623	210.506	283.871	209.861	P50542;P50542-4;B4E0T2;P50542-2;P50542-3;F5H5C0;F5H3X7;J3KPV0;F5H432;F5GXX3;F5H205;F5GZ41;F5H0L9;F5GYB4;F5H637;H0YGT8	PEX5
P50552	190450	158759	161619	215551	239805	116702	154516	226521	115164	193988	172315	154473	239019	327565	95532.2	176534	285269	227089	214908	162969	P50552;K7EM16;K7ENL7;K7ENR7;K7EQD0;K7EIG8	VASP
P50570	5022.08	3290.74	1237.45	2916.43	2464.73	368.165	1687.98	4070.68	421.122	2920.62	1795.57	848.384	283.329	512.991	163.626	273.906	985.279	833.441	469.161	136.025	P50570;P50570-2	DNM2
P50579	61969	30148.3	21775.9	57683.9	30221.6	15555.9	11345.3	14445.1	18281.1	12861.9	13056.8	4986.85	11351.9	50032.2	12464	24561.8	27949.2	8592.76	17643.5	25542.2	P50579;B4DUX5;F8VRR3;G3V1U3;F8VY03;F8VZX9;F8VSC4	METAP2
P50583	10462.4	14144.5	514.102	16684.8	1340.34	2064.3	16513.6	19507.8	5391.73	10584.1	1587.14	2805.13	8577.62	23505.4	9989.83	7790.62	10513.2	14436.2	4233.65	6337.86	P50583	NUDT2
P50613	1437.98	1691.23	653.304	1396.45	64693.9	379.485	568.817	311.756	151.041	638.148	221.359	400.215	1246.89	10094	809.982	1300.42	3589.9	192.376	524.129	383.292	P50613;D6RAD4;D6R9G1;D6REC6;D6RFL0;D6RGG9;D6RI01;D6R9Z2;D6RF14;D6RIG9;Q9C098	CDK7
P50748	1577.39	1236.85	1451.38	1730.83	1716.46	741.698	1119.04	1676.88	628.959	1545.86	691.844	783.979	1770.4	3091.88	1093.56	1728.98	1405.03	1351.7	1083.08	857.048	P50748;E7ES84;B3KSG2;H0YFL5;J3KQF2;F5H5V0	KNTC1
P50749	83465	80417.1	48014.1	93534.1	77011.6	51072.7	57114.4	88672	16776.7	76196.3	23385.4	22453.8	87957.6	220606	69994.5	100281	53174.1	43106	35065	32590.4	P50749	RASSF2
P50750	17089.8	16780.2	9513.95	19689.8	10395.2	5171.88	10780	14413.2	2780.89	11511.9	4519.42	4337.11	6422.23	19758.5	3406.16	6543.43	9182.27	9287.16	20641	12751.1	P50750;P50750-2	CDK9
P50897	119552	111047	91695.3	94924.7	60920.8	50069.1	80025.3	86347.7	45011.4	69085.9	49312.7	55839.1	89431.2	166706	24205.3	59555.7	113864	80027.7	68203.9	70681.2	P50897;E9PMG2;P50897-2;Q5T0S4;E9PP28;E9PK48;E9PSE5	PPT1
P50914	1134580	760799	679263	1078170	786174	588326	652704	790290	379537	637221	434402	426229	1189580	1412540	704888	675030	628114	637526	621001	405553	P50914;E7EPB3	RPL14
P50990	985972	688032	406718	846240	509901	321372	420381	537689	133299	378485	231566	177146	653091	1888410	349287	533632	398576	248157	267488	206042	P50990;B4DEM7;B4DQH4;H7C2U0	CCT8
P50991	644549	433796	295442	559760	336919	260955	292290	329269	96832.6	234292	176992	110168	339179	917615	250187	301452	269182	162864	136553	115002	P50991;P50991-2;B7Z9L0;B7Z2F4	CCT4
P51003	31729.2	36291.8	21896.4	26284.9	20774.7	8786.94	23771.7	18300.3	6855.43	18287.4	4130.62	6092.5	27746.2	80284	18496.5	17006.9	16002.6	10728.9	15704.4	6857.89	P51003;G3XAH6;G3V2A0;P51003-2;G3V3I9;H0YJ00;G3V457;H0YJL4	PAPOLA
P51116	5911.97	5668.12	2977.55	5603.63	3666.76	2765.79	3000	5160.66	2688.73	6284.99	291.187	2498.07	4589.97	6957.84	1462.08	1510.1	10377.4	5444.6	8218.47	5937.08	P51116;I3L1Z2	FXR2
P51124	9939.73	6867.74	12833.9	9348.45	79568.8	91870.9	165164	169759	100335	287262	190258	143936	316496	288608	119574	5402.3	136313	263777	442222	114048	P51124	GZMM
P51148	154282	156471	91342.1	161126	59947.5	58423.3	71918.7	218921	15814.8	152014	11697.3	90987.5	51082.2	161968	116081	69960.6	62987.9	101911	124928	76794.8	P51148;P51148-2;K7ERI8;F8VVK3;F8VWU4;K7ENY4;F8VSF8;F8VPW9;F8VWZ7;K7EIP6	RAB5C
P51149	475263	391024	338700	431944	250910	220934	203201	467113	126207	372204	164142	245889	162850	330627	250764	107311	197049	339634	248574	229048	P51149;C9J592;C9J8S3;C9J4V0;C9IZZ0;C9J4S4;C9J7D1	RAB7A
P51151	7585.47	8294.58	4153.49	9946.29	17077.8	8786.2	14695.4	19317.3	3357.35	28171.9	2568.34	10447.8	6084.1	5833.08	4839.42	627.687	6530.39	11467	12883.3	10674.2	P51151;Q9NP90	RAB9A
P51159	27101.8	21965.2	14946.2	32362.2	53087.5	35042.8	42636.9	170686	12828.8	179347	3501.53	52655.8	62668.3	59104.6	94829	464.096	86552.8	131289	188551	103331	P51159;H3BN55;P51159-2;H3BVH7;H3BS49;H3BUD9;H3BU81	RAB27A
P51397	10753.1	3257.16	11595.3	20646.2	16536	2566.04	7633.36	13429.9	1820.98	4960.81	5474.26	2530.37	13060.3	12468.1	3121.79	9911.84	5526.26	2884.54	1802.63	1234.89	P51397;B4DQ75	DAP
P51398	20004.3	20836.9	15081.7	22509.5	11236.4	7832.65	9668.24	17481.3	4621.77	12168.8	7038.79	6052.22	49144.8	52222.1	27078.4	10405.2	12808.8	13052.2	14984	12395.1	P51398-2;P51398;P51398-3	DAP3
P51452	17109.4	916.398	4142.22	15728.8	15688.1	6588.08	860.371	13274.8	673.18	11142.5	3638.43	820.702	9558.82	9132.49	5943.31	12702.2	4743.82	4895.43	4062.67	2979.21	P51452;Q8IYJ9;K7ES89;K7ELG5	DUSP3
P51530	85.0157	87.0388	131.065	158.449	242.377	70.0079	124.597	203.535	61.9638	228.812	171.342	173.89	122.773	981.033	75.057	103.498	179.424	333.325	232.408	209.557	P51530-4;P51530;J3KPX5;F8VR31;P51530-3;P51530-2;H0Y455;F8VPM6	DNA2
P51531	40618.6	36413.4	23956.6	38462.8	25589.7	19020.8	22710.6	35391.8	12163.2	35774.5	10515.5	17060.2	20800.6	47859	12987.5	19280.3	25400.6	30229.3	24746.1	26354.3	P51531;P51531-2;F6VDE0;B1ALF6;B1ALG2;F6XG14;F6XDY1;B1ALG1;F6UH26;F6XE55;B1ALG5;F6QYQ1	SMARCA2
P51553	56669.2	44066.9	34818.4	50304.4	30178.9	26902.2	45476.1	54797.2	17663.5	42629.6	16404.2	25444.1	46975	42974.4	20022	51941.7	32417.6	44609.5	46562.8	27188.6	P51553;E9PDD5;G5E9Q7;E7EQB8;E9PF84;H7C1W2;H7C1R3;H0Y5Q7	IDH3G
P51570	29892.3	25672.1	13312.3	32348.4	31038	12866.1	27042.5	35495.6	18649.7	30939.3	22930.2	16536.8	18815.9	92163.4	5489.07	18273.2	21942.8	13159.8	15236.4	8890.94	P51570;B4E1G6;K7ERJ9;K7EII7;K7ERN9	GALK1
P51571	91115.2	83809.9	49842.5	100381	71804	70487.6	77138	166234	6849.71	84955	37183.4	45836.4	72258.4	195574	110064	31304.9	83308.4	68242.9	84734	136863	P51571;H7C1C6;A6NLM8	SSR4
P51572	207435	332278	166526	273660	207649	132422	144060	397187	63213.6	305032	55019.3	183051	244081	421290	169246	99532.4	174662	210338	208241	230101	P51572;P51572-2;C9JQ75;C9J0M4;C9JSP1;C9JMD7;C9JM14	BCAP31
P51580	20038.8	9592.82	8868.62	15545.7	19870.8	7035.46	18791.4	18345.5	2235.69	15789.2	116.81	2880.58	14852.9	2974.12	794.326	1655.02	8221.47	4804.92	5270.78	5528.23	P51580	TPMT
P51587	1757.01	1402.84	1216.89	37.7374	1258.24	44.1546	1982.42	37.9821	613.648	42.1585	732.168	1081.07	821.547	2065.31	700.117	1108.33	54.7514	1285.07	62.4294	968.324	P51587;E9PIQ1;H0YE37	BRCA2
P51608	1243270	1320030	1043060	1462930	1350700	913149	1212730	1681340	468281	1223690	689202	991371	1221070	1505450	532153	930895	1034370	1339990	1429440	1248740	P51608-2;P51608;B5MCB4;C9JH89	MECP2
P51610	3100.99	2947.02	2174.55	3419.89	2136.49	1960.82	3048.02	4803.09	2239.14	3912.65	2147.53	2815.27	3139.33	6619.76	2085.92	7110.33	7241.85	3150.93	4882.16	2714.31	P51610;P51610-2;H7C1C4	HCFC1
P51617	134.638	576.619	675.696	169.585	136.862	138.762	131.22	94.6014	75.4067	663.055	622.333	189.082	447.552	146.003	137.048	157.863	623.202	153.378	485.085	619.058	P51617-3;D3YTB5;P51617-2;P51617;P51617-4;H7C224;H7C2I6;F8WAB6;H7C3C1;H7C3G8;H7C1F0	IRAK1
P51648	10589	12141.1	5601.39	7494.96	3610.14	4676.37	2940.14	4253.87	596.898	8184.86	373.052	3943.9	5957.37	14114.5	13335.1	4313.58	2372.06	2926.46	3299.12	5112.56	P51648;P51648-2;J3QRD1;I3L1M4;J3QS00;J3QKK9;J3KTG1;C9JGJ2;I3L0X1;I3L2W1;K7EN73;E9PJV0;C9JKT2;C9JMC5;I3L3I9;P48448;A8MYB8;E9PNN6;P30838;P43353	ALDH3A2
P51649	111556	89254.6	64835.4	97785.3	30282.8	29055.6	33039.2	58324.5	12308.4	27887.7	15004.1	17127.9	108232	89903.5	17708.7	31431.8	40695.7	25817.6	23811.8	23103.4	P51649;P51649-2;F5H328;C9J8Q5	ALDH5A1
P51659	37851.6	37920.6	23555.1	28399.7	25445.1	20176	22723	30183.9	10643.1	33773.5	23526.9	18491.9	43381.7	55760.4	14890.8	30329.9	38362.4	40716.1	25144.7	23975.3	P51659;E7EWE5;P51659-3;P51659-2;G5E9S2;E7ET17;E7ER27;E7EPL9	HSD17B4
P51665	48816.5	54380.9	44668.4	63268.6	37707	46347.7	55531.7	47614.9	3648.2	49525.4	33594.1	19861.9	71806	240925	12905.7	53939.7	62385	35532.2	105938	32946.5	P51665;B4DXI8;H3BNT7;H3BTM8;H3BQV2	PSMD7
P51668	117.542	119.649	478.449	118.009	873.001	1395.02	1134.88	508.926	565.849	111.023	2202.59	1063.3	1153.66	1962.55	634.165	1244.32	2547.94	1117.7	1523.26	780.692	P51668	UBE2D1
P51688	229441	62553.2	38899.1	153331	123090	69151.2	73006.1	193756	60916.8	143247	66646.6	131253	163785	421840	63678.7	67949.9	245378	155451	123090	159769	P51688;F5H6A3;I3NI22;I3L4B7;I3L2L4;I3L2I6;I3L3T3;I3L4C9;I3L207	SGSH
P51692	77436.4	69641.2	32877.4	66678.9	51233.7	34391.7	42205.3	54270	12127.4	44174.7	15546.6	20011.1	62376.2	228939	55190.9	83049.9	34081.6	23723.5	24532.5	19314.9	P51692;C9J4I3	STAT5B
P51808	28054.8	26886.3	1190.82	45145	14527.8	564.338	1488.93	23241.3	701.439	40603.2	1966.66	1040.1	1911.69	3330.93	368.417	1936.85	40258.6	22946.6	25482.5	22822.4	P51808;A6NGJ0;F2Z328	DYNLT3
P51809	17862.2	13941	6651.24	14494.7	4323.56	6321.28	9434.46	11791.5	1093.98	17795.2	1004.25	5780.89	10792.8	23438.5	6549.81	10352.8	6910.97	9413.71	9909.46	9208.22	P51809;P51809-3;P51809-2;E5RH06	VAMP7
P51812	125140	104541	59796.1	88733.9	104335	78535.5	105178	107166	20234.7	54806.8	16561.3	25848.3	144381	366595	95127.5	98365.5	44191.1	31091.7	23760.3	26355.1	P51812;B7ZB17;F5GYC4;B4DG22;B1AXG1;Q9UK32;B7ZL90;B1AXG2	RPS6KA3
P51817	366.416	3038.97	446.255	2709.03	3560.92	2467.42	347.034	2972.1	321.464	329.515	2468.51	575.624	321.124	840.899	359.587	1130.87	423.011	501.031	670.192	534.651	P51817;O43930	PRKX
P51857	441.677	597.162	385.914	677.684	305.776	330.784	640.29	452.701	2840.73	1909.51	3426.18	1564.57	506.239	1250.46	616.551	556.951	1262.61	744.612	547.688	688.485	P51857-2;P51857	AKR1D1
P51858	996490	938388	905014	877303	834104	491794	919307	761530	336256	718523	699906	423519	1643520	1294180	312833	1241260	825092	676773	811986	479173	P51858	HDGF
P51884	1929.62	1380.17	718.57	1513.34	354.09	305.134	846.492	885.757	170.405	811.063	545.826	459.097	362.51	1637.69	289.229	265.116	855.12	316.785	418.601	235.13	P51884	LUM
P51946	2376.96	5039.02	1115.89	1996.45	812.876	236.391	339.595	1212.14	207.75	979.545	511.278	793.526	1157.23	4372.73	445.656	406.977	349.934	4092.47	401.615	872.785	P51946;D6RHI7;D6RG18	CCNH
P51948	7979.67	6076.15	3939.23	5169.59	3423.9	2786	3745.82	3951.07	1453.76	2863.1	269.574	2263.2	15212.7	6811.29	2680.55	3351.31	2596.86	2248.46	2042.77	2435.63	P51948;G3V1U8;H0YJ92	MNAT1
P51957	200.27	65.6912	189.333	247.317	83.7759	207.657	81.3157	41.5923	65.1058	165.73	93.8807	242.916	171.355	220.557	138.149	195.155	322.557	980.57	239.787	172.882	P51957;E7EX48;P51957-3;P51957-2;H7C5M0	NEK4
P51970	237216	203740	194152	276355	179167	106418	170683	289713	80731	239179	125487	152860	665227	413234	109044	110621	177076	216703	261192	166265	P51970;F5H7V7	NDUFA8
P51991	1185760	1265090	1174050	1248620	1166630	926896	1287950	1770580	717956	1694960	873016	1287440	981913	1293560	490662	705154	1836050	1768100	1519420	1557010	P51991;H7C1J8	HNRNPA3
P52272	1453210	1284200	914039	1247950	786514	669809	758229	1133440	495999	1218200	509304	744336	1592760	1823020	760990	968746	967327	865947	998755	826362	P52272;M0R2T0;M0R0N3;M0R2I7;M0R0Y6;M0QY96;M0QYL3	HNRNPM
P52292	93.5317	482.342	84.4993	415.327	243.071	144.267	1029.83	122.072	127.699	113.366	171.309	81.7431	209.894	3782.49	354.844	1228.16	159.871	119.264	110.352	115.409	P52292;J3QLL0;J3KS65;A8MYJ9;J3QL07	KPNA2
P52294	3551.5	3413.04	915.043	3706.99	2259.76	374.913	1751.9	3178.69	1158.32	4924.5	280.32	1807.91	6213.79	8877.96	5411.6	518.349	1529.67	2894.56	2219.72	1945.96	P52294;C9JYI4;C9JWD9;C9J4U1;C9J352;F2Z3G4	KPNA1
P52298	36571.6	32947.1	24529.3	30956.5	38082.2	11517.5	16859	30522.6	11544	32161.2	18908.7	14851.7	37795.3	127709	13385.3	13429.4	58939.9	41730.2	18628.7	18802.9	P52298;E9PAR5;P52298-2;C9JQX9;B3KSB0;F8WE41;A6PVI3	NCBP2
P52306	29063.5	20917.9	7569.1	18537.3	7054.92	8453.6	6554.7	31370.8	3745.95	27762.7	5623.02	3419.82	7937.16	109492	11004.4	4934.3	4792.5	12204.3	2947.86	3337.28	P52306;P52306-2;D6RB97;D6RHH8;D6RBC6;H0Y9J0;D6RHZ7;D6RC12	RAP1GDS1
P52333	3822.77	4249.07	2170.16	3380.73	1863.04	1647.93	1002.62	1434.7	494.222	992.469	15.845	123.477	2549.19	8023.25	90.0508	101.103	4049.99	457.994	3216.44	2961.28	P52333;P52333-2	JAK3
P52564	10254	11639.4	9516.3	11729.2	12792.5	6347.01	12914	12264.2	2184.28	7281.24	3331.06	219.978	9161.04	24732.8	10976.8	11839	7865.71	6214.18	3240.3	5404.01	P52564;P52564-2;K7EIW3;K7ELM6	MAP2K6
P52565	1125650	882330	726657	1139800	1660690	1035580	1246940	1237320	384200	1065420	1280980	827503	781744	1799780	516804	1061630	1585110	1108000	1002120	834548	P52565;J3KTF8;J3QQX2;A8MXW0;J3KRE2;J3KRY1;J3KS60	ARHGDIA
P52566	5568720	4539010	4520970	5649280	5415000	2715520	3882030	4002450	1465290	2952540	3001770	2202770	3811040	7281160	1964290	3768300	5353410	2645680	3352990	1951790	P52566;H0YGX7;F5H3P3;F5H6Q0;F5H2R5	ARHGDIB
P52594	35795.4	28928.7	33330.9	36414.1	45617.5	17019.6	33281	23934.5	16673.1	21904.6	17367.1	20330.5	35373	44634.9	15172.8	40649.4	23836.2	27531.5	24028.8	20442.6	P52594-2;P52594-3;P52594;P52594-4;B8ZZY2;C9J2I0	AGFG1
P52597	544093	484293	388048	491289	431229	337606	393236	473461	269383	597244	427652	289342	713961	1066970	387238	493797	514775	477539	575802	430170	P52597	HNRNPF
P52655	8041.26	7400.13	6132.2	7850.81	7870.65	452.428	7328.94	9021.43	4144.38	926.093	334.737	640.626	999.845	1961.67	1975.76	345.788	10296.1	1201.58	7227.52	2783.34	P52655;J3KNC0;P52655-2	GTF2A1
P52701	18190	23396.2	12518.2	9345.01	3844.62	2356.14	2572.27	4072.29	647.836	3044.71	1266.58	1415.44	912.218	6902.72	2090.75	2133.96	3437.61	1736.86	3062.92	3089.58	P52701;B4DF41;F5H2F9;P52701-2;F8WAX8;F8W7G9;C9JH55;C9J8Y8;C9J7Y7	MSH6
P52732	279.515	64.3653	184.652	583.344	149.539	219.24	327.523	276.144	133.712	119.864	96.8143	162.922	286.887	584.707	207.513	219.94	462.427	191.821	243.264	179.988	P52732	KIF11
P52739	1167.44	1437.11	629.435	1560.56	659.423	284.781	669.018	1828.01	77.3658	1749.5	505.566	584.724	146.838	546.235	91.2123	512.371	1106.16	1175.12	820.169	1042.26	P52739;P52739-2;D6RJH2;D6R9I2;D6RAT8;D6RBK1;D6RFI6;D6RJ09;D6RE06	ZNF131
P52746	144.814	240.516	227.535	255.837	237.712	150.556	197.669	312.065	140.63	420.485	179.931	330.124	215.482	292.094	126.266	161.845	355.745	180.15	404.254	120.288	P52746	ZNF142
P52747	9465.55	10251.2	5944.98	8638.66	7520.87	3417.21	8819.7	10214.3	4270.7	8506.68	6752.09	6633.04	7483.34	18369.6	2474.09	5799.16	6921.42	6780.94	5682.23	5242.38	P52747-2;P52747;E7EN86;E7ER34;E9PPB0;E9PS81;E9PJF2;C9JTC5;C9JRS3;E9PLN4;E9PMY8;C9J2G7;C9JCG1;E9PLS7	ZNF143
P52756	8261.3	11392.4	7502.4	6866.57	4342.88	4301.52	4066.85	6328.23	3246.21	4749.08	3380.94	3651.46	8790.79	15537.2	3481.25	7907.85	6613.16	6551.23	5099.72	5919.04	P52756;C9JFQ5;P52756-4;P52756-2;P52756-5;C9J9P7;F8WE23;C9JR02;P52756-3;F8W910	RBM5
P52758	32327.5	35592.9	8687.7	40157.8	6350.68	9169.34	8438.35	28863.1	4768.9	23931.8	1889.36	4165.77	10117.2	10731.2	863.469	2309.43	38411.3	15409.7	14136.4	11476.4	P52758;H0YB34;E5RI71;H0YBX3	RIDA
P52788	14091.8	12316.4	8086.23	14130.1	10289.4	15429.3	4808.96	16079.4	1352.52	19637.8	9616.75	4762.79	3420.14	14022.6	4771.89	7369.51	14038.9	6146.6	6845.72	5727.66	P52788;P52788-2;B4DE40;H7C2R7	SMS
P52789	1138.44	1338.1	909.117	1530.15	552.91	668.664	788.895	850.845	257.285	997.807	616.23	383.707	723.858	937.73	252.061	520.204	619.396	638.479	594.49	424.092	P52789;E9PB90	HK2
P52815	2467.59	1239.65	6883.23	1025.5	6623.45	6583.3	7372.86	7871.54	3293.6	6031.89	8058.03	5486.04	5116.89	810.2	326.044	925.219	5160.89	6805.39	12420	354.322	P52815	MRPL12
P52824	1191.95	422.595	249.17	130.9	439.514	209.508	264.884	325.332	86.8039	413.697	148.745	40.1642	329.364	530.535	145.243	115.908	74.8989	179.745	346.063	185.512	P52824;H0YA20;H0Y8Q7	DGKQ
P52888	39874.4	25188.9	13322.3	18676	18873	8022.54	16926.7	12476.3	5973.49	14493.1	7025.72	5318.1	44250.6	64179	7851.05	20263.6	13843.6	7918.66	10439.6	4382.71	P52888;K7EP46;K7EL02;B3KSE2;K7EMU4;K7EIK4;K7EL32	THOP1
P52907	1029930	959445	628998	1038830	1250700	759363	1065500	1583390	682858	1432000	989980	1002600	1637500	2302680	483025	942072	1650880	1505840	1350430	1228930	P52907	CAPZA1
P52943	4310.8	873.684	654.353	3118.34	42691.8	12148.8	16853.6	32504.3	3148.84	5692.66	3118.41	796.855	40024.5	400075	20927.9	209148	8693.61	8006.28	1161.58	682.972	P52943;B7Z6C0;H0YFA4;H0YHD8	CRIP2
P52948	23873.7	27565.3	16601.4	23237.3	16248.4	11039.1	16585	23488.4	9440.79	26031.4	4223.44	12673.9	23836.8	39070.6	23363.6	18664.6	20704.5	21787.4	19866.6	20573.6	P52948-5;P52948;P52948-6;P52948-2;J3KP29;H7C3P6;P52948-4;P52948-3;H0YEN4;H0YCT1;H0YCR0;H0YDA1	NUP98
P53004	45970.4	33013	34430.6	71752.4	77575.9	47862.8	42158.9	94026.2	32729.7	100474	80053.4	44120.8	79542.3	177883	56590.7	65229	93298.7	49029.6	42720.2	50242.6	P53004;C9J1E1	BLVRA
P53007	53313.9	53522.3	25754	40220.5	28416.6	43567.5	27943.7	64633.2	4250.24	51040.8	13874.1	25895.4	70756.2	159553	128857	41770.1	28133.6	32845.4	30334.4	35792.2	P53007;B4DP62	SLC25A1
P53041	69186.8	43633.2	23215.4	58836.7	48907.6	20434.7	26206.6	51981.9	25001.4	27948.8	29358.4	22282.3	12076	77242.5	14752.6	11095.6	36163.5	19458.4	53336.9	21344	P53041;H0YDU8;A8MU39;M0R196;E7EU14	PPP5C
P53350	986.221	104.076	194.962	752.208	281.353	165.662	300.75	106.398	123.7	377.114	1084.85	597.498	285.658	1484.86	128.097	498.93	265.614	775.199	154.151	452.326	P53350;I3L2H5;I3L387;I3L309	PLK1
P53365	11690	12820.9	604.53	12468.6	591.62	558.899	276.859	10018.8	124.163	9348.21	330.165	333.222	4140.53	25562.6	550.666	870.133	659.183	8691.16	1016.85	7266.17	P53365;P53365-2;E9PRV8;E9PPY7	ARFIP2
P53367	2856.69	1998.57	2124.36	2595.05	4149.46	2700.14	2580.78	3293.37	165.582	3448.34	1379.49	1996.21	2000.83	8281.66	4030.36	414.789	2250.71	2083.08	1793.96	268.753	P53367	ARFIP1
P53384	31561.1	17121.1	16289.4	25211.2	24798.1	3866.62	22991	16907.1	7891.83	15235	17422.9	10935.1	29225.2	67444.3	12758.3	45560.8	25763.1	11498.8	16335.3	10487.1	P53384-2;P53384;I3L3A0;I3L531;I3L518	NUBP1
P53396	83899.8	82061	45540.6	65663.3	60313.5	48983.6	69432.4	75089.6	27459.5	75582.7	37471.8	38310	188810	234754	44123.1	76273.6	69903.2	51041.3	74783.9	45105.4	P53396;P53396-2;B4E3P0;K7ESG8;K7EIE7	ACLY
P53582	58435.6	61807.3	18529.6	61597.3	33689.3	18262.5	25105.9	54409.2	12465.2	31043.4	21511.9	5641.61	12445.3	27908.5	3196.01	4012.31	13949.4	11574.2	8822.79	11031.4	P53582;F5GXS7;H0Y955;H0Y903;D6RF24;H0YAI3;H0Y9L0	METAP1
P53597	647054	581636	438407	583773	417174	329540	381846	607954	194982	430143	190836	280544	712516	1069130	294720	493617	586970	421527	450571	334260	P53597;H7C233	SUCLG1
P53602	9862.58	8206.09	4597.18	9326.82	8130.07	4124.6	4674.19	14529.4	7422.99	12684.9	5273.84	3224.89	3142.45	28969.1	766.55	2618.74	10972.3	3896.07	6291.98	3476.89	P53602;H3BP35;H3BQ47;H3BRZ1;H3BVC4	MVD
P53609	4416.58	3918.38	469.115	3771.01	1672.45	331.249	520.187	1096.38	150.81	2540.81	714.813	329.869	349.573	5295.84	96.7957	2555.02	922.013	564.911	1304.28	769.655	P53609;P53609-2	PGGT1B
P53618	60579.5	52131.6	27654.5	68426.2	45140.2	13947.3	21858.2	61701.9	9501.61	44310.5	10607.1	21148.2	63386.9	250656	56243.5	23735	29092	44224.2	52520.5	21492.2	P53618;E9PP73;E9PP63;E9PKQ1	COPB1
P53621	95141.7	68391	42585.5	85718	81750.2	44643.1	54419.4	78782.9	24386.9	60954.7	42332.8	35130.9	110906	258940	57912.2	67128.1	37258.2	47484.1	40871.6	30912.1	P53621	COPA
P53634	56927.8	43537.6	35093.9	27208.4	111998	98866	99336	145946	113106	266801	182578	220329	157414	158016	59915.2	71135.1	477423	406688	284149	350703	P53634;H0YCY8;P53634-2;P53634-3	CTSC
P53667	307.582	166.821	106.774	284.729	345.688	101.266	291.253	327.352	160.614	381.986	110.903	88.9233	183.234	503.14	114.913	278.931	292.371	241.251	263.102	132.583	P53667-2;P53667;E9PC47;P53667-4;P53667-3;C9JCP3	LIMK1
P53671	2815.47	2046.42	2276.88	1884.78	1930.85	271.18	442.606	1393.34	977.06	1521.47	611.8	1995.9	1653.12	897.04	163.42	689.146	420.304	1377.34	365.924	308.395	P53671;E7EUC1	LIMK2
P53677	856.099	850.851	389.916	455.673	1646.36	192.542	899.591	614.636	715.123	505.936	558.437	1099.92	1436.87	1034.28	627.252	661.483	370.016	221.664	187.332	143.9	P53677;E5RJ52;E7ER80;Q7Z472;H0YBA0;E5RI83;H0YBM0;H0YAY4;E5RGF3	AP3M2
P53701	5283.18	8298.42	4415.85	9297.4	5201.18	2072.06	4529.4	8446.49	2069.8	8986.53	2382.28	5031.89	5069.21	2492.19	3616.95	3775.15	8205.42	8302.09	8784.12	8317.45	P53701	HCCS
P53803	83645.8	115452	69841.2	99088.4	99777	1231.64	3526.13	1258.79	19742.2	4092.89	45161.1	31232.5	143662	3742.16	33728.1	7444.16	3944.17	732.88	2560.35	790.615	P53803;E5RGX2	POLR2K
P53804	1750.14	1679.58	1640.3	2623.68	172.622	909.794	1448.94	1964.25	1589.63	2204.9	1618.46	1433.81	1733.79	2011.18	28.7686	765.742	1881.63	1996.15	1828.78	1824.52	P53804;E9PMS7;E9PMP8;P53804-3;P53804-2;E9PCE7;A8MT23;B4DSZ9;H7C3Z1;H7C097	TTC3
P53985	2509.41	5019.96	1091.74	3612.42	2551.19	412.723	261.831	6166.88	1690.44	2036.31	1243.65	2567.78	506.029	1083.4	216.08	2752.84	3980.43	3301.5	1060.74	2520.2	P53985;Q5T8R5;Q5T8R3;Q49A45;Q5T8R4	SLC16A1
P53990	126110	117155	67777	159152	105057	92081.5	86830	117104	43798.9	136090	95847.3	71303.1	93257.3	292568	56700.8	72475.8	72232.1	55574.7	56184.4	70820.9	P53990;P53990-4;A8KAH5;H3BMU1;H3BUI0;P53990-3;H3BQF7;J3KR23;F5GXM3;J3QLU7;H3BRE2;H3BPP6;H3BQ38;E9PF00	IST1
P53992	18923.8	17566.6	10648.1	23883.7	31464.8	18445.9	25092.9	29274	10702.5	26361	13730.9	11657.1	31273.3	94690.9	15306.5	25785.2	25534.5	14468.2	13565.2	11415.7	P53992;E7EP00;G5EA31;B4DZT4;F6RFB3	SEC24C
P53999	1384750	1065670	921088	1223780	1262270	695864	1092440	1098660	830276	1342470	1217030	692617	2005390	2261270	548596	1531350	1017470	1155450	1492850	730589	P53999;D6RC37;D6R970	SUB1
P54098	887.106	1821.73	466.957	1071.77	416.4	60.4618	101.62	998.14	63.8807	1000.5	205.944	215.853	180.021	159.773	350.284	162.203	432.832	524.409	673.093	691.525	P54098;H0YD36;H0YCV2;H0YCD2;H0YDF1;H0YE43	POLG
P54132	10317.7	9385.83	2570.84	5298.1	4249.04	2404.13	3787.16	4341.61	2054.72	5508.89	280.237	3990.77	27716.4	25455.7	4284.81	13939.7	5479.69	4947.95	8538.81	5412.1	P54132;H0YNU5;H0YLV8	BLM
P54136	168599	107611	55446.9	145560	67314.4	56265.6	65003.8	114576	20769	71420.2	16251.5	60831	67694.9	266121	107990	29606.6	29998.8	39113.9	53527.6	39487.2	P54136;P54136-2;F5H3T8;E5RJM9;E5RH09;E5RI24	RARS
P54252	14320.6	10150.3	8711.98	14044.5	10001.7	3927.87	10134	7926.93	3941.96	9140.97	570.644	5461.13	22816	13741.9	7009.46	9530.12	5416.9	6184.36	3895.61	5399.9	P54252-2;P54252;G3V3R7;E9PB63;F5H211;C9JQV6;G3V328;P54252-3;G3V4U9;G3V3T6;G3V2G1;E9PJN5;G3V4F5;G3V2G2;G3V4F4;G3V5H3;D6RDL9;G3V526;G3V3T0;G3V390;G3V3A6;D3VVP3;D6R9I5;G3V4B1;G3V3S5	ATXN3
P54274	900.387	783.467	817.845	3208.36	755.388	1558.96	1199.26	3288.53	694.103	4337.51	654.2	219.902	1946.82	6712.16	747.961	364.655	2021.86	1145.8	9528.08	1182.75	P54274-2;P54274;E7EWM7;E5RFJ5	TERF1
P54277	605.429	153.431	1307.78	351.61	2247.75	1050.66	1516.62	369.551	42.6812	113.592	593.47	426.641	812.959	1287.4	665.356	68.116	140.786	146.367	341.694	914.847	P54277-3;P54277;E9PC65;P54277-2;Q3BDU3;C9JF76;Q5XG96;E9PC40;C9J4L1;F8W8L1;C9JKP0;Q5FBZ7	PMS1
P54278	5619.3	3701.27	4403.58	3197.87	3574.88	1011.85	3625.78	1772.12	72.6384	1353.65	1005.71	2430.2	8029.42	2101.92	302.611	1320.06	633.045	876.751	2629.94	463.717	P54278;I3L0B5;P54278-3;P54278-2;P54278-4;Q13401;Q13401-2;Q13670	PMS2
P54577	169342	151715	90583.6	147586	259075	184602	194617	248641	93850.2	216836	154593	81610.7	215271	432748	83162	159032	157367	131198	100232	80604.5	P54577	YARS
P54578	168430	136659	83626.7	152708	105293	72049	93682	111997	27874.1	92212.3	69082.3	51050	201815	400950	46229.6	121636	108008	91874.6	84128.8	46318	P54578;J3QRZ5;A6NJA2;B7Z4N8;J3QQT6;J3KS55	USP14
P54619	7161.05	7735.53	3767.1	18968	10373.8	9590.6	11878.4	17101.4	3047.82	8549.92	6026.45	3863.97	11237.2	54561.5	23153.7	4289.82	5990.44	7439.72	6139.58	484.858	P54619;Q8N7V9;B4DDT7;F8VYY9;F8W9D1;H0YIC9;F8VVA3;F8VPF5;H0YHF8;F8VSL2;F8VZX1;F8VRY2;F8VU55;F8VSH3;F8W046	PRKAG1
P54709	70306.4	84355.7	69150.6	82025.8	88607	65954.7	88019.9	137709	28963.2	81630.9	23022.2	43199.1	65890.6	317947	67911.5	33638.7	109809	71335.2	69627.5	64533.2	P54709;B7Z1N7;C9JA36;C9JXZ1;H7C4L9;H7C547;F8WBY4;C9J6S2	ATP1B3
P54725	71763.5	53249.9	39297.4	71392.4	60577.5	40620.5	56846.9	44347	14120.5	36489.7	30055.7	30773.8	84333.4	179906	14001	82336.2	49818.1	28026.8	18731.8	27031	P54725;K7ESE3;K7ENJ0;K7ELW1;B4DDJ7;K7EQ16;K7ELU6	RAD23A
P54727	189236	165556	137313	164559	160747	148953	173703	147627	39829.9	143876	102825	87774.9	240666	352589	119704	238678	206848	102935	120581	135013	P54727;P54727-2;Q5W0S5;H0Y579;Q5W0S4	RAD23B
P54802	537.085	154.561	281.227	1089.56	120.996	139.171	235.911	643.408	282.853	1165.03	949.834	267.946	1007.92	4420.14	573.363	155.73	751.571	205.342	954.854	490.667	P54802;K7ENX5	NAGLU
P54803	561.658	289.894	191.97	340.325	479.017	558.332	689.871	1162.19	407.811	172.671	347.793	102.865	171.485	1030.96	318.219	617.984	874.182	105.37	169.668	365.854	P54803;P54803-4;J3KN25;P54803-5;P54803-3;G3V4M2;G3V5E8;E7EPA4;G3V255	GALC
P54819	1000520	973044	900397	866138	787462	622954	865197	1068350	503245	855575	603856	630260	1264710	2243250	440546	874467	1243650	837944	785928	760849	P54819-2;F8W1A4;P54819;P54819-5;F8VY04;P54819-6;P54819-3;P54819-4;F8VZG5;G3V213;F8VPP1	AK2
P54886	28648.6	34354.4	18987.5	29778.8	17684.2	15768.4	21025	27712.4	9959.05	38537	8016.38	10916.8	55848.2	99997.7	19811.8	42961.5	56942.9	31291.1	33262	21352.8	P54886;P54886-2	ALDH18A1
P54920	174044	126075	93273.3	168971	134562	104869	122208	133987	34826.5	148447	99823.4	69515	101198	247694	65839.7	107976	130197	107129	114189	112974	P54920;M0R0Y2;M0R2M1;M0R058;M0R0I4;M0R213;M0R027;M0QZM9;M0QZN5;M0R031	NAPA
P55010	72922.3	62142.9	41466.4	78831.9	51183.7	25896.7	33112	48740.7	21826.6	37339.9	34557	16352.4	104909	89559.8	22099.3	42889.3	38424.4	23041.1	30579.2	14268.9	P55010;H0YLZ1;H0YN40;H0YMJ8;H0YM54;H0YK11;H0YK29	EIF5
P55011	1116.44	765.371	464.866	122.091	653.095	520.923	514.811	650.611	38.8562	678.952	957.895	116.554	138.264	411.188	678.683	567.27	1463.29	938.038	1449.99	1024.01	P55011;P55011-3;G3XAL9	SLC12A2
P55036	134195	95525.6	75414.5	114731	79484.8	62439.8	94357.6	73247.6	48031.5	82380.1	89081.3	49115.3	111435	246053	44390	149342	79288.8	76532.5	76172.4	54856.8	P55036;H0Y3Y9	PSMD4
P55039	15023.4	13040.9	7335.13	14800.3	9165.81	10111.9	9594.52	10014.9	1396.92	5873.41	3493.43	4319.46	5181.84	18840.5	2329.49	9857.8	3485.53	3839.55	4280.32	2987.61	P55039;A8MZF9;J3QKW7;J3QRI9;J3KRL5;J3QR71;J3QL90;J3QKV7;J3QLF3	DRG2
P55060	2261290	1710450	1506320	1653090	1380840	2085090	1279910	586177	611247	1042980	3435260	1449660	3374890	3812670	113512	2982640	74550.1	1181590	52173.6	1274500	P55060;P55060-3;F8W904;B4DUC5;P55060-2	CSE1L
P55061	8797.36	10859.6	7142.62	13897.9	11736.4	5472.57	8478.1	15598.1	1206.48	10989.1	4630.33	9039.81	9294.36	17686.7	11174.3	2114.24	4817.82	15207.4	10860.2	11782.6	P55061;F8VQW0;F8VX73;F8VPI1;F8W201;F8W086;F8VR05;B7Z984;F8VQQ5;F8VSI7;F8VVJ4;F8VPZ7;F8W034;F8W1G3;F8VY06;F8W1V3	TMBIM6
P55072	521239	426360	376886	429889	527342	331503	445380	443973	265056	473950	374286	249278	455146	1000110	248609	547843	523179	375016	390452	298916	P55072;C9IZA5;C9JUP7	VCP
P55081	52774	49135.1	32474.6	46077	40759.3	21201.5	25271.8	45888.2	13268.2	41325	17176.8	21418.1	46362	49263.8	26545.8	23373.2	33802.2	36942.3	30581.5	38053.3	P55081	MFAP1
P55084	439467	365630	301141	405127	295535	224473	276348	410144	132453	372132	159096	259866	506376	703161	263230	279987	284367	384899	356080	299637	P55084;B4E2W0;F5GZQ3;B5MD38;C9JEY0;C9JE81;C9K0M0	HADHB
P55145	145167	100880	109414	121465	178402	187148	203169	184629	89938.5	196038	160514	151184	424661	287407	127322	246800	305880	175879	187061	177729	P55145;H7C2D6	MANF
P55160	26697.1	30080.2	19904.2	31422.7	19691	5023.05	12113.9	33096.3	9149.22	12802	1888.8	8035	12231.9	113158	26706.3	5091.75	22804.1	17110.9	11210.1	10869.5	P55160;P55160-2;F8W050	NCKAP1L
P55196	16.4556	12.158	107.47	8.83435	40.5108	69.0904	42.8656	183.911	1.52715	41.1144	143.62	74.1465	195.423	341.018	26.897	142.82	98.9573	78.08	39.7622	61.7184	P55196;A8MQ02;J3KN01;P55196-5;P55196-3;C9JX92;H0Y8L4	AFDN
P55198	1608.34	2081.03	1405.37	3331.08	2706.6	1095.34	1308.69	2431.53	753.795	2344.79	725.217	1342.79	944.966	2399.19	368.313	829.134	2966.43	2689.44	5613.49	2327.84	P55198;E9PEP1;J3KSE4	MLLT6
P55199	916.795	668.965	764.801	568.051	2527.54	1390.76	2150.25	256.42	98.9716	871.88	251.502	109.361	991.557	578.293	447.962	230.926	461.823	629.252	1167.9	1348.81	P55199	ELL
P55201	3951.68	5322.84	3565.62	3662.65	2768.3	2061.36	2524.42	3352.07	342.95	3370.67	829.034	1772.87	2142.69	5821.92	333.631	575.482	1408.16	2613.59	2473.88	2165.5	P55201-3;P55201;P55201-4;C9JDK5;C9JHC0	BRPF1
P55210	527.66	523.01	229.198	585.038	266.644	165.308	587.806	2256.61	1026.64	2134.06	179.227	825.051	2254.78	448.193	214.89	1519.55	2873.96	2223.28	860.406	646.618	P55210;P55210-3;P55210-4;Q5SVL2	CASP7
P55211	1850.61	1571.27	1078.09	1996.42	1317.93	929.269	1056.57	1849.65	236.761	1531.58	397.106	690.95	349.398	1012.09	2553.14	167.641	1539.11	505.252	1975.26	2209.27	P55211;F8VVS7;Q5JRU8;Q5JRU2;P55211-4;P55211-3;P55211-2;H0Y3S8;F8VWA5;H0Y6Y2	CASP9
P55212	26807.4	23570.1	13131.4	27830.2	6262.08	575.233	4280.12	11316.2	2205.09	11085.9	967.005	3389.66	3291.29	101429	19210	5516.97	6681.86	3628.51	5885.92	4284.16	P55212;D6RBM3;P55212-2	CASP6
P55263	150641	108054	58277.1	143151	76475	32476.9	68188	97464	27457.3	62085.4	19357.9	13962	77746.2	240460	25838.5	62995.2	99613.8	35756.7	46562.1	33208.2	P55263;P55263-3	ADK
P55265	150767	148921	109665	155373	83972.7	68174.2	82152.1	120797	33675.1	117282	41281.7	65194	84279.5	253118	48924.1	66873	86153.9	103070	99278.8	78835.8	P55265;P55265-4;E7ENU4;P55265-5	ADAR
P55327	78251.9	75232.4	47727.1	61651.9	139929	121702	114792	98665.2	33045	96297.8	58266.7	35411.8	77412.7	122098	21498.9	97174.8	42465	105452	90489.2	51389.7	P55327-2;P55327-4;P55327;D0UFD3;D0UFD1;P55327-3;E5RFR7;E5RK35	TPD52
P55735	68515	76531.3	43250.1	70863.4	51583.6	33722.2	50093.8	65031.8	20135.3	69829.1	39860.7	38137.1	27612.6	118580	29758.2	47077.8	45338	52077.7	46191	48606.3	P55735;P55735-2;B4DXJ1;A8MXL6;E7ERC8	SEC13
P55769	2449060	2376040	1621930	2178520	1366090	1250590	1709760	1697270	689619	1561170	586533	690312	2035320	2683130	537619	1282850	1566680	1225490	1095960	903679	P55769;B1AHD1	SNU13
P55789	41547.1	33796.5	18259.3	37374.8	35165.7	25511.5	32810.5	59099.8	15642.2	37543	16473.6	16144.5	51001.5	101004	15518.8	29500	97775	34606	29807.7	41565.3	P55789;H3BRD2;H3BRW3;P55789-2;H3BQQ4	GFER
P55795	45307.9	35600.4	27787.7	24629.4	28141	23339.7	28934.2	36859.6	13426.5	20848.9	38268.3	18441	15340.6	55514.1	38849.4	33071.8	15527.6	15659.3	20277.3	31709.8	P55795	HNRNPH2
P55809	230634	213662	189092	219044	151630	147857	193043	206688	74200.9	167551	99598.7	117225	307345	399629	105931	147502	296541	138999	177255	136658	P55809;E9PDW2;B7Z528;Q9BYC2	OXCT1
P55854	16957.9	12559.6	64412.7	1820.21	90166.6	1604.47	2287.69	11935.1	43275	1772.8	2101.1	996.024	1996.79	1384.1	1413.08	1765.81	831.409	651.12	85137.9	4215.44	P55854;A8MUA9;A8MU27;B4DUW4	SUMO3
P55884	113013	93712.9	53602.6	114584	92464	51427.7	68624.8	78402.2	25922.7	78932.9	44701.9	35498.6	87282.5	171687	38631.4	98200.8	81785.7	66445.7	64162.4	47329.9	P55884;P55884-2;C9JZG1;C9JQN7	EIF3B
P55957	14037.9	11325.4	7631.37	14120.1	11782.8	23690.7	14123.6	12582	4179.45	10269.2	3747.05	2682.52	18120.7	51035.8	8955.75	7444.86	6470.23	4355.31	11328.4	8543.23	P55957;P55957-2;P55957-4;P55957-3	BID
P56181	27515	27553.7	19914.3	28664	17731.6	1666.18	1845.05	33099.4	2110.7	29465.3	9374.58	16079.4	27329.4	40501.6	8183.03	10281.5	21015.9	16312.6	16071.1	25258.9	P56181	NDUFV3
P56182	27026.5	24926.9	9766.14	20065.2	6333.04	6827.01	10068.4	11753.3	1701.73	9005.42	3728.05	6613.74	5892.94	49394.3	8027.28	4391.7	4072.64	3586.26	12936.5	6503.46	P56182;D6RE82	RRP1
P56192	89429.4	72897.9	41757.4	80287.1	45148.6	39202.8	47469.2	77815.3	13762.1	43147.5	8318.44	21174.5	82904.2	235749	88886.7	41405.3	24622.5	38858.6	31024.7	31555.5	P56192;A6NC17;B3KVK7;H0YIP0;H0YHV5;F5H2V6;H0YI94;H0YIC2;F8VS26;F8W0M7;F8W0S4;F8VZZ9;H0YHL6;H0YI27;F8VPL7	MARS
P56202	13972.4	12374.8	20131.6	28329.3	27226.1	20658.5	63918.3	75250.1	10077.3	38715.3	37489.9	49987.3	42865.3	33435.4	11796.4	262.023	27502	23623.5	63839.4	53151.5	P56202;E9PI30;H0YDT2	CTSW
P56211	75775.6	49323.1	72471.8	69990.3	98109.7	46298.5	73676.6	61690.9	35291.2	45324.6	58548.1	34646.7	129494	158918	36559.1	56790.1	137397	52848.1	35509	37186.2	P56211;H3BMD8;P56211-2;H3BQ52;H3BTD3	ARPP19
P56277	71230.3	73565	22507	38480.1	43792.5	105578	70844.4	116168	38299.5	97957.8	21453.1	29757.3	93477.3	226227	23779.2	62553.4	106176	83407	65446.7	69789.7	P56277	CMC4
P56377	37639.8	24694.5	15931.1	35718.7	23906.8	17857.9	22660.7	26553	7812.81	36501.8	6142.06	11160.8	26427.8	149746	12597.7	31033.9	22106.2	12694.1	21266.4	20134.4	P56377;H0Y673;A6NH01;B4DSU4;Q96PC3-3;B8ZZZ1;Q96PC3-4;Q96PC3;Q96PC3-2	AP1S2
P56385	750566	631468	492856	513833	347775	278198	337639	578363	331692	599316	355436	323939	304779	893755	416827	400340	430956	586591	466216	458253	P56385	ATP5ME
P56524	733.182	362.806	416.338	443.671	617.609	348.988	413.508	491.945	38.7327	666.654	364.543	405.169	815.874	2872.35	266.994	751.294	167.052	433.228	868.93	106.654	P56524;F5H5W4;C9J481;H7C397;C9J0X4;H7BZT3;F5H0B1	HDAC4
P56537	194542	151468	108626	152891	88580	82729.9	114429	126987	80440	177037	99138.6	43731.2	179257	330711	91469.2	151866	163526	94418.3	122743	88328.1	P56537;B7ZBG9;B7ZBH1;F8WD20;F8WDS6	EIF6
P56545	934.558	421.231	563.951	1296.55	380.321	529.053	384.626	263.618	1030.69	444.922	613.865	3563.78	543.326	254.316	236.677	427.905	1690.57	624.426	775.439	1768.31	P56545;Q5SQP8;P56545-2	CTBP2
P56556	181796	153810	133376	177232	155722	95262.5	110469	162844	71889.6	158942	37358	86878.1	246539	169217	144497	135710	182155	132136	133035	132511	P56556	NDUFA6
P56559	1026.3	1057.74	797.985	816.469	771.54	277.256	1153.62	1323.92	602.956	1139.39	1015.6	513.211	854.259	1453.12	829.565	2042.36	1215.6	828.668	1306.09	938.698	P56559;Q4A519	ARL4C
P56589	998.912	2981.33	497.585	1965.85	1714.53	657.517	1952.59	1368.93	1072.01	1796.05	474.614	2845.3	4122.06	6436.6	4036.93	197.898	1498.68	1477.94	266.002	258.283	P56589;Q7Z6V3	PEX3
P56645	75.2206	160.629	76.4392	22.8778	5017.86	10969.2	7753.42	590.29	168.288	77.3546	566.842	391.015	125.166	331.528	82.9468	487.779	193.406	223.296	197.523	100.103	P56645;P56645-2;Q8TAR6	PER3
P56937	471.068	193.37	171.537	416.396	538.59	481.947	149.104	629.558	174.759	174.601	574.868	274.031	244.333	1169.75	2920.58	291.483	605.495	932.809	577.694	347.246	P56937-3;P56937;P56937-2;Q5T248;Q5T250;Q5T249;F2Z2C2	HSD17B7
P56962	8735.64	6841.65	6184.25	5677.42	7386.27	3263.89	4233.9	3085.06	3012.06	2663.65	3657.48	3700.34	19363.4	48447.3	6212.23	4256.89	271.613	2123.29	639.8	434.774	P56962;E9PIC2;E9PJW1;E9PQU9;E9PJV6	STX17
P57075	11488.3	6712.86	5369.85	15930.5	3051.06	1340.14	4248.55	6104.75	372.105	4189.87	2115.6	244.759	2445.42	10246.4	1012.85	1589.04	4789.14	2299.86	4991.82	1848.69	P57075-2;P57075;P57075-3;C9JXN7	UBASH3A
P57076	11196.1	10646.1	5723.96	15718	6768.05	3869.88	5727.84	6982.31	3837.65	5072.78	3939.24	3551.83	921.179	10153.3	1861.33	6985.51	7010.51	4288.6	1721.53	569.084	P57076;H7C2R6;C9JX57;F5GXV2;D3DSE6;C9J818;F8VZ95;Q9NX33	CFAP298
P57081	3358.16	2252.77	223.424	2344.03	2570.47	377.938	8335.13	372.372	97.8637	1431.4	1184.12	281.038	1479.6	1181.86	1818.15	3147.05	1737.87	653.649	172.801	409.432	P57081;P57081-2;P57081-3	WDR4
P57088	289960	689.079	272459	22493.4	399855	226011	26802.8	254319	22050.2	226807	217341	167858	418223	867452	159984	566439	909.788	196768	212406	165504	P57088;D6RAA6;H0Y8N0;J3KN43;D6RBY2	TMEM33
P57105	1344.57	7340.98	4527.85	4294.12	3493.14	3009.16	3802.49	4387.04	2423.41	1698.02	2747.08	503.068	5062.18	1875.21	983.345	3917.63	4201.17	4382.45	4687.12	1060.56	P57105	SYNJ2BP
P57682	2686.62	2098.3	1612.47	2411.13	2358.06	1696.37	1768.23	1919.57	566.036	2916.91	2417.03	2480.14	7382.64	1253.53	1897.22	632.505	3368.3	2152.79	2723.22	3217.02	P57682;P57682-2	KLF3
P57737	847555	743399	438474	778084	1006330	570847	733064	1035350	380725	868138	464093	319800	680578	1849160	362895	629359	528263	541474	482041	296119	P57737-3;I3L167;E7EP81;I3L442;I3L351;Q9Y3D7;I3L0X9;I3L3T0;I3L1U7;I3L212;I3L426;I3L359;I3L2Y6;I3L1M1;I3NI06;I3L1G9;I3L0X8	CORO7
P57740	19059.5	18891.5	8998.74	22863.2	9790.08	10214.6	10883	17036.2	6409.95	13958.5	5182.09	9705.83	16774.3	40208.5	12486.9	10215.5	10711.1	15626.3	12775.5	10808.3	P57740;B4DZ67;Q6PJE1;G3V1T4;H0YG15;F5GY77	NUP107
P57764	20609.6	14984.3	5607	16703.4	17343.8	11467.2	12448.1	20805.9	9101.61	23663.7	8134.72	9217.79	17881	74706.2	17843.4	35617.3	15604.8	6864.31	9123.62	9893.43	P57764;G3V1A6;E9PIB2;E9PNZ0;E9PQR9;E9PQ48;E9PRF1;H0YDB0	GSDMD
P57772	26271.5	23479.9	15020	21360.1	25767.7	8522.67	16029	18274	3004.66	19034.9	8166.07	9232.81	17847.9	20477	9533.09	16252	4686.07	5413.99	3548.27	3058.07	P57772;C9J8T0	EEFSEC
P58004	601.245	1365.33	418.618	683.562	384.473	255.119	387.87	594.401	144.09	448.712	313.64	321.867	497.624	465.922	415.247	375.868	577.972	358.996	556.072	375.985	P58004	SESN2
P58005	1798.89	903.273	583.333	1376.23	539.887	468.209	614.378	269.208	316.98	474.778	1044.01	460.349	270.911	1061.43	349.544	781.606	311.747	350.011	718.473	460.362	P58005;P58005-2;P58005-3;F5H1K7	SESN3
P58107	955.671	3327.91	987.719	4571	193.941	171.545	225.923	148.329	129.507	255.919	7331.37	124.891	398.868	288.029	243.023	485.726	589.976	115.053	153.424	92.7777	P58107	EPPK1
P58317	633.545	794.406	327.077	1017.93	1097.05	400.115	353.86	624.189	317.992	747.412	602.961	282.784	627.412	696.428	191.919	482.294	475.692	727.583	492.139	148.348	P58317;K7EPQ9;K7EQI1	ZNF121
P58546	718888	408093	460581	520713	720677	408954	507533	657898	165976	544558	757153	351412	307048	1423010	192704	595085	869116	464767	549816	413868	P58546;C9JL85	MTPN
P59666	2490.79	3886.12	4076.94	2375.15	3201.8	4317.13	5073.72	13653.8	2694.7	8582.81	5245.31	3091.09	15277	9578.63	2193.87	9691.15	4879.39	9329.17	12805.2	12245	P59666;P59665	DEFA3
P59768	837254	725158	553258	637042	1017160	772361	1100070	1194400	232021	1198350	516190	677584	788877	1177770	628522	519205	688204	734617	846845	707971	P59768;G3V3J9;G3V2N0;G3V2C9;G3V415	GNG2
P59998	719243	575337	422006	783373	536063	446691	437527	747951	296731	665711	534680	376796	667147	3889920	928123	597839	634631	438503	603242	431345	P59998;F8WCF6;P59998-3;F8WDD7;P59998-2;H7C0A3;F6TTL5;F8WE39;F8WDW3	ARPC4
P60059	20467.5	1498.57	13237.4	24182.3	18583.7	766.506	17873	17652.4	8747.41	19266.9	3791.73	1223.98	1677.08	51622.9	104529	2214.06	18608.4	1933.99	17624.6	2400.85	P60059	SEC61G
P60174	9854080	6924210	7113720	7897190	7507090	3747190	6521950	6311240	2878880	3791450	3941070	2397220	6451100	11388700	2170230	5593760	7067650	3260240	3905860	2236240	P60174-1;P60174;P60174-4	TPI1
P60228	96575.7	81884.4	20384.1	91304.2	68608.7	52093	35485.6	68647.4	6339.96	54896.3	17311.9	16862.1	20897.4	425879	113659	22350	18749.7	22501	15292.1	11423.4	P60228;E5RGA2;E5RHS5;E5RIT4;H0YAW4;E5RII3;E5RIP5;E5RJ25;H0YBP5	EIF3E
P60468	172769	158411	105163	232732	221533	188417	210922	371016	84746.9	246903	91068.5	167071	421395	504186	344527	232295	246476	197533	200782	324060	P60468	SEC61B
P60484	1055.74	938.407	331.767	964.449	613.553	241.802	340.808	225.493	125.265	217.968	679.654	231.668	588.446	3114.19	156.779	95.1742	356.533	255.945	136.392	487.489	P60484	PTEN
P60510	20936.8	19262.1	14220	14085	16547.2	11506.7	20669.3	16845.3	10717	14672.9	13246.5	8090.73	4014.59	26734.6	1623.53	14966.5	11352.1	16028.1	16895.7	12306.8	P60510;H3BTA2;H3BV22;I3L4X0;H3BPN5;H3BVE3	PPP4C
P60520	26812.5	1379.04	760.973	17276.7	1237.67	7475.52	2812.7	4441.04	9292.84	12019.1	9630.9	3070.74	28932.9	18297.5	14557	3075.67	17161.8	12565.4	14093.3	9157.9	P60520;H3BSM5;H3BQ50	GABARAPL2
P60602	40429.6	33990.8	13055	55064.9	36720.2	15095	15759.5	26580.5	8287.21	53403.8	14650.6	15415.7	26586.4	88485.6	21020.5	4024.47	42074.7	20718.4	17721.8	19055.9	P60602;P60602-2	ROMO1
P60660	247662	252013	177578	229436	301980	190173	226213	247879	152631	229644	179039	141737	499760	459798	59782.6	361756	399884	231819	206092	217868	P60660-2;F8W1R7;P60660;G3V1V0;F8VZV5;G3V1Y7	MYL6
P60842	660429	573396	207094	466741	401348	241654	271348	474162	83337	438502	140422	92318.2	767997	2036520	386126	478245	443534	270646	243355	153903	P60842;J3KT12;P60842-2;J3QS69;J3KTB5;J3QL43;J3KS25;J3QR64;J3KSZ0;J3QLN6;J3QKZ9;B4E102;J3KS93;J3KT04;J3QL52;J3QQP0;J3QRP5;J3KRC2	EIF4A1
P60866	1599070	867397	907595	1370170	1415830	912753	1138280	990612	458728	985177	624093	622726	1718690	2474070	611504	1061480	669458	672522	616920	689489	P60866;P60866-2;E5RJX2;G3XAN0;E5RIP1	RPS20
P60891	454900	357707	184886	513574	194262	123269	161842	307108	63121.2	198884	112760	54368.1	291046	843999	150363	214206	161622	84451.7	73904.8	70954.4	P60891;B1ALA7	PRPS1
P60900	684623	622313	418809	632265	666074	380612	562270	557115	247088	436387	402287	239237	518734	1285340	257249	425520	612963	328571	348798	259081	P60900;G3V295;G3V5Z7;G3V3I1;B4DXJ9;G3V3U4;B4DQR4;G3V4S5;G3V2S7;H0YJC4	PSMA6
P60903	28990.6	2087.45	11854	2660.2	776250	354048	532039	497309	396819	406611	454637	391004	25321.1	443249	63011	1759.12	348800	174301	203235	224903	P60903	S100A10
P60953	406159	319380	307147	401295	553378	710736	671034	374389	199481	326506	616222	473507	505383	576149	611419	971491	519457	227658	427473	356568	P60953;Q5JYX0;F8WET9;G3V4H1;G3V476;Q9H4E5-2;P17081;Q9H4E5	CDC42
P60981	248507	161969	133512	249218	264559	105866	188506	317690	97552.4	178891	179945	216445	243346	284659	110728	208281	252210	127134	157735	254614	P60981;P60981-2;F6RFD5	DSTN
P60983	30461.8	25289.3	13483.4	28927.1	32378.2	16931	27934.9	32578.1	24301.2	21988.3	32944.7	16050.4	10706.9	138422	5745.03	4704.64	28592.9	25772.6	21212.4	10510.8	P60983;G3V4P8;G3V3X4	GMFB
P61006	47402.4	44118.6	23200.3	40851.2	36858.6	96789.2	67251.7	63185.9	3853.53	50088	24985.6	57742	63665.6	212827	189260	47036.3	32546.4	13493.8	76428.3	54460.9	P61006;B4DEK7;P59190-2;P59190;P20337	RAB8A
P61009	30918.1	40205.2	21895.5	38353.9	34141.2	66665.6	68874.3	54312.7	5378.95	61143.6	17846.7	54463	55188.2	156269	196899	41025.5	21989.5	30791	81430.1	44028.2	P61009	SPCS3
P61011	66312.8	63361.9	41269.3	78506.2	46067.8	37528.5	48372.8	70181	14091.7	40250.4	29832.2	32272.6	47055.1	111988	38456.4	61953.4	30637.9	27803.6	35448.5	23507.6	P61011;P61011-2;G3V4F7;G3V480;G3V346;G3V3L9	SRP54
P61018	101212	52748.8	18581.8	55378.7	25230.4	16443.7	30382.1	139183	11903.9	83304.2	23920.8	24017.5	17744.7	22441.8	7280.03	1362.45	18231.1	49125.3	84432	118034	P61018;P61018-2;M0R0X1;M0R1E0	RAB4B
P61019	102527	114713	65441.9	164060	54840.9	37531.7	43048.2	139889	16395.8	104401	2932.02	53662.9	19608.3	55948.9	79536	23356.4	35352.9	65916.8	43672.4	65778.9	P61019;E9PKL7;P61019-2;H0YD31;H7C125	RAB2A
P61020	36981	37826.9	26951.5	50915.4	23924.3	18445.8	30783.7	56624.2	6220.96	46809.8	6200.69	26712.7	12077.6	30143	59404.9	7372.16	13216.1	26981.5	29881.7	26277	P61020;P61020-2;F8VUA5;F8VVZ0;H0YHA1	RAB5B
P61026	95575.3	114087	64684.6	117636	47466.9	37742.2	48454.8	155220	23258.1	116663	21853.3	42439.6	34642.7	120711	103839	103739	53815.3	68643.6	78483.4	90852.2	P61026	RAB10
P61073	4151.75	9331.12	5157.62	6933.78	3658.86	1113.41	278.563	1651.48	137.858	2086.88	520.423	661.409	2080.47	3838.89	1509.76	2852.21	1073.69	2182.15	753.01	2025.51	P61073;P61073-2	CXCR4
P61077	282004	231650	31445	76484.4	47122.2	112214	382.66	67383.3	782.83	59086.4	1139.75	17796.3	36245	198592	187918	14409.5	23795.3	21824.3	12587.6	14281.6	P61077-2;P61077;P61077-3;D6RFM0;P62837-2;D6RAH7;H9KV45;D6RAW0;D6RA11;D6R9F6;D6R933;D6RGD0;D6R980;D6RIZ3	UBE2D3
P61081	137264	89961.9	94595.3	172068	154844	85950.9	118196	98666.5	35220.4	123368	101771	66496.4	83921.5	284590	37867	72208.1	50780.5	38713.3	62371.8	55814	P61081;M0QX69;M0QYI6	UBE2M
P61086	32885.6	19435.4	17578.9	25520.9	20703	23272.8	21311	23640.4	7682.79	24060	7021.81	16604.7	64527	120751	33731.2	20213.7	30365.4	26382.7	46650.3	10989.3	P61086;B4DIZ2;P61086-2;D6RDM7;P61086-3;D6RFX1	UBE2K
P61088	1440740	1078960	520438	1256960	810304	569838	789852	880844	119222	850841	487198	422979	1485250	2973520	1298870	644615	723279	425161	447613	317572	P61088;F8VSD4;F8VV71;F8VQQ8;Q5JXB2;F8VZ29	UBE2N
P61106	199519	177443	112071	244893	104535	99308.5	114606	234371	27702.1	226761	51129.8	123517	153371	181884	338925	18599.5	97493.7	133754	153137	132841	P61106	RAB14
P61129	2284.15	1451.85	1312.62	3059.04	1440.54	964.886	1590.35	1664.87	624.453	319.952	762.848	1399.53	73.3004	1187.29	79.2726	465.359	1330.48	763.62	4353.72	709.18	P61129	ZC3H6
P61158	1302890	1076280	711731	1137010	974322	547916	790892	1471200	543546	1141020	710859	678665	1387820	2361340	827985	802279	1319600	740055	943640	834784	P61158;B4DXW1;F5H3P5;F8WEW2;F8WE84	ACTR3
P61160	685198	665829	477171	670688	602597	415818	482047	641512	249071	500684	541304	517571	967329	1681960	644205	627766	661289	480188	502047	432228	P61160;P61160-2	ACTR2
P61163	143638	97256.5	72458.3	111656	129585	85991.6	105333	109650	48685.8	98725.6	94483.6	83994.2	213126	247637	67361	121416	167117	108115	132370	104875	P61163;B4DXP9	ACTR1A
P61201	57179.8	56237.6	34667.7	66365.2	40940.8	22758.7	38477.3	36456.4	9361.88	29891.5	19733.7	14818.9	46498.1	98393	11917.8	25506.1	27792.3	30622.3	21085.6	12358.2	P61201;P61201-2;B4DIH5;H0YKU5;H0YM03;H0YMC2	COPS2
P61218	27843	20906.4	3376.73	6057.67	5454	1794.97	3474.94	4570.08	1611.85	6562.85	1798.93	2264.55	3053.32	2377.36	810.475	5034.15	1044.14	2445.82	2070.15	2254.9	P61218;F8WC47;B0QYL8;B0QYL9	POLR2F
P61221	184554	160990	72881.6	139984	95781.9	52742	57953	98491.9	22502.7	60880.1	41767.4	22083.9	112536	399394	23594.1	87921.1	80865.3	43354.4	40215.2	45582.6	P61221;D6R9I9;D6RGF4	ABCE1
P61224	1003450	522279	497148	692356	580906	531346	642139	669181	124605	538673	520551	595312	741135	1412960	496354	502735	500984	390667	458771	555646	P61224;E7ESV4;P61224-3;F5H7Y6;F5GX62;A6NIZ1;P61224-4;F5H823;B7ZB78;F5GZG1;F5H004;P61224-2;F5H6R7;F5GYB5;F5H0B7;F5H500;F5H077;F5GWU8;F5H491;F5H4H0;F5GYH7;F8WBC0	RAP1B
P61225	47997.3	56364.3	43374.2	47901.6	70904.5	45168.4	60765.7	112212	23232.9	91710.3	36076	67809	69883.4	158667	38281.1	24195.6	43985.7	56863	52647.8	87011.6	P61225	RAP2B
P61244	123876	156355	95289.1	136246	73260.6	52129	80067.7	88068.9	39701.5	89717.3	42287.8	43218.8	103069	172006	20455.9	30806.1	73504.7	91183.6	81962.7	51579.6	P61244-2;P61244;G3V5L1;Q6V3B1;P61244-3;G3V563;G3V2R5;P61244-4;G3V570;A6NH73;P61244-5;G3V302	MAX
P61247	1844100	1369690	1091570	1786500	1302270	826282	1016540	1397370	520436	1292160	736091	654263	1514270	2977920	753441	1220200	840021	839513	979676	831531	P61247;D6RAT0;D6RG13;F5H4F9;E9PFI5;H0Y8L7;H0Y9Y4;D6RB09;D6RAS7;D6RED7;D6RI02;D6RGE0	RPS3A
P61254	1334260	940028	823437	1504060	1225680	744402	888645	1086140	464265	882406	629821	648370	1240470	1494000	277303	742000	736515	572221	774623	666141	P61254;J3QRI7;J3QQQ9;J3QQV1;J3KTJ8;J3QRC4;J3KSS0;J3KS10	RPL26
P61289	78820.6	67603.8	31917.7	49950.4	37464	37264.8	56217.3	53241.4	14308.7	65755.6	13979.1	19970.7	204446	457628	73608	63416.2	45642.3	35692	72061.7	34996.7	P61289;P61289-2;B3KQ25;K7ESG5;K7ENH2;K7EPX6;K7EKR3;K7EMD0;B7Z8D3	PSME3
P61313	935131	666497	601286	947147	653914	426571	556315	749310	365969	723558	275472	338497	1559860	1993720	575591	659656	664481	523339	645446	620578	P61313;E7EQV9;E7ENU7;E7EX53;P61313-2;E7ERA2	RPL15
P61326	268459	238888	195516	331825	224307	241974	298152	301960	52472.3	243080	211511	172737	482657	914196	212393	397810	376663	129145	418629	187558	P61326;F5H6P7;B1ARP8;F5H3U9	MAGOH
P61353	1100010	836502	781543	1089550	767774	543873	721102	708832	447663	682231	429953	448518	1353590	1555150	449181	1070410	656884	535211	498596	678235	P61353;K7ELC7;K7EQQ9;K7ERY7	RPL27
P61421	3405.8	4914.08	4339.94	7170.69	2271.97	10769.3	5561.58	5810.76	1818.12	6237.81	8049.56	5030.2	10862.5	20469.6	1551	5009.51	10317.1	7976.9	6387.19	9399.64	P61421;F5GYQ1;F8WEN9;J3QL14;H3BPS0;H3BQB4;H3BSG7;H3BQJ1;H3BTB4	ATP6V0D1
P61457	6015.67	2745.86	2837.09	5390.98	1274.75	2991.26	4334.33	5132.32	2447.56	2159.5	3115.15	2365.11	5922.6	13264.2	457.503	1569.23	1910.2	5069.6	4396.74	1087.1	P61457	PCBD1
P61513	701657	573898	322981	739262	423705	196211	307742	576700	150663	376003	211450	176103	1367290	1582630	159537	388432	310987	302139	333375	321449	P61513;Q6P4E4;E9PEL3;G5E9R3;C9J4Z3;M0R0A1;M0R2L6;A6NKH3	RPL37A
P61586	612375	485793	377427	586177	529286	400653	463602	571609	104323	553343	375846	289909	603415	1352690	559815	581110	415493	291908	457117	326067	P61586;C9JNR4;C9JX21;C9J1T2;C9JRM1;P62745	RHOA
P61599	2310.65	3484.68	1886.33	2777.17	3006.76	1499.97	1742.33	2004.47	343.195	1655.93	752.724	408.86	515.092	2252.56	488.999	1374.08	1334.91	1478.42	758.371	762.274	P61599;A8MZB2;P61599-2	NAA20
P61601	2437.69	2339.41	896.702	4472.36	5670.2	2026.94	8161.42	7029.35	914.917	3282.07	2529.91	1189.78	3769.65	2011.6	5640.46	689.381	4085.54	1268.68	956.964	2031.35	P61601;E5RGA9;E5RIZ1;E5RHC8;E5RIG4;E5RIA5;E5RJJ6;E5RGZ0;E5RI95;E5RHE8;E5RI78;E5RK89;E5RFL9;E5RJT1;E5RIX3	NCALD
P61604	7247140	6746980	5856330	8039660	4964800	5329760	5228380	5556770	2141940	4227720	4024890	3461450	8452730	8589120	2743260	6171110	7619790	4028710	4152910	3498060	P61604;B8ZZL8;B8ZZ54	HSPE1
P61619	9710.03	13341.1	11160.7	8895.62	25738.2	8550.54	16466.9	29488.5	20504.2	10852.6	5887.12	13845.1	28951.2	52861.5	48596.5	14693.8	10157.2	35080.9	39903	12402.2	P61619;B4DR61;P61619-3;F8W776;H7C1Q9;C9JXC6;A6NK38;F2Z2C7;A6NIF9;C9JJV4;H7C1S8	SEC61A1
P61626	27698.1	16526.9	11201.3	12568.4	47566.6	31521.2	55379	67146	79024.5	144484	59622.3	39300.6	60454.9	56897.9	14665.2	34114.4	906437	2723740	178162	41595.3	P61626;F8VV32	LYZ
P61758	62394.1	48020.1	27673.3	52635.3	57016.6	32530.2	45649.9	45672.5	19873.5	48291.8	27478.4	27816.9	33340	122881	24368.5	47866.5	49153	34959.8	21113	32851.4	P61758;F5H2A7	VBP1
P61769	2909800	2924820	2265620	2555390	2915500	2493080	2756700	4260500	1530330	4571890	2536710	2879090	3521980	1433390	2220730	3938150	6329850	5378590	4486840	4505670	P61769;F5H6I0	B2M
P61923	53958.7	38274.6	15225	69051.7	41525.3	69445.2	75494.9	50620.9	15318.3	48795.4	43631	29116.6	7601.16	337954	52866.2	23163.8	20144.9	380.142	32090.3	48517.7	P61923;F8VVA7;F8VWL5;F8VXB1;F8W156;F8VS17;F8VYZ4;F8W651;F8VXR1;F8VUC5;B4DDX8;F8VYK5;B4DHZ0;F8VYE0	COPZ1
P61927	38437.2	20004.6	2458.91	50877.3	35891.9	3299.46	2392.44	4954.18	581.256	4347.66	3587.03	3208.16	12694.2	23354.4	2200.42	1448.08	13215.1	11807.6	47885.9	10636.9	P61927	RPL37
P61956	943906	759986	825362	1074180	934339	808570	1810500	1137520	365773	761963	1361700	959416	1235560	1327100	415118	989020	1506360	552162	1914820	830625	P61956;P61956-2;H7BZT4;Q6EEV6;J3KRH1	SUMO2
P61960	486195	330411	257723	463945	392147	260769	381459	425674	56867.2	324915	265272	232741	613886	1612070	304257	452902	438791	222513	251471	156962	P61960;H0Y614;P61960-2	UFM1
P61962	13427.1	11455	11267.2	14969.9	12652.7	6400.97	11748.7	10767.8	6095.93	9973.17	6934.35	7387.76	61647.4	13737.3	3048.03	13290.9	9881.04	12505.3	12815.3	7370.88	P61962;E9PCY4;B4E039	DCAF7
P61964	101204	97657.1	68508.3	95045.3	62713.2	40231.5	56753	87305.3	30737.1	85238.4	40972.1	42095	127083	132244	31136	70309.1	56910.9	72154.6	61701.9	44580.4	P61964	WDR5
P61966	1699.05	1235.22	563.473	985.791	1402.88	1535.68	2214.08	1374.44	828.71	1779.81	3505.87	387.229	2069.78	3824.29	1817.42	2555.1	688.464	1738.44	1383.62	655.681	P61966;H7C1E4;P61966-2	AP1S1
P61970	404895	356617	238110	294112	269738	153384	195001	316982	50509.6	201878	200902	76625.7	357106	638947	127781	496359	136639	94707.7	94658.6	74460.1	P61970;H3BRV9;J3QS01	NUTF2
P61978	2788720	2626660	1987130	2439060	1556250	1262310	1921860	2447620	925309	2525850	1428030	1244130	3392360	5224320	1662470	2197010	2185320	2033350	2324990	1708630	P61978-2;P61978;Q5T6W1	HNRNPK
P61981	378429	275366	244038	360211	281135	243826	277673	342219	118587	270085	216206	134180	701784	736769	201453	507578	210145	134297	183714	136548	P61981	YWHAG
P62070	3950.49	5740.44	3660.18	2721.03	14930	8269.62	16898.7	15665.3	1541.46	9224.94	3786.46	3649.21	12767.9	20101.5	5887.51	4502.88	23197.4	9021.81	12399.8	8061.54	P62070;B7Z5Z2;P62070-3;P62070-2;E9PK85;E9PQK5;E9PQC5;E9PQ87	RRAS2
P62072	208176	164836	141234	196949	85923	99497	89367.8	150796	34097.3	83491.1	63791.8	112179	145066	182520	40477.8	108294	200542	83029.3	140209	110786	P62072	TIMM10
P62081	1676360	1364870	1200150	1585950	1418230	975221	1199330	1102700	350947	1275520	846467	704555	1716410	1368390	660407	1082280	1037690	978822	1081720	1041620	P62081;B5MCP9	RPS7
P62136	568674	503967	277211	538304	320538	337580	389495	548433	101029	524902	254252	186448	905509	1390180	336757	437341	440378	334769	323777	348461	P62136;P62136-2;E9PMD7;A6NNR3;F5H1L6;F5H037;F8WE71;H0Y3Y6	PPP1CA
P62140	102773	62152.9	39105.7	65929	42431.5	39157.6	52248	73806.5	20423.5	62377.8	28526.5	36530.9	125748	202563	41381.6	60545.5	52913.1	44686.5	45373.9	29461	P62140;E7ETD8;C9JP48;C9J9S3	PPP1CB
P62191	177603	161025	100517	179002	153313	91449.1	117426	129707	51675.7	131092	89456.6	68684.9	243057	394827	96380.3	178745	104778	96857	97851.3	71674.8	P62191;B4DR63	PSMC1
P62195	195450	158659	96847.3	158109	138986	93260.6	119108	138587	50636	136717	83559	62166.7	168150	284445	71200.4	156723	79510.2	92425.8	77625.4	63126.4	P62195;P62195-2;J3QSA9;J3KRP2;J3QQM1;J3QLH6;J3QSE0;J3QRW1;J3QRR3;J3KTQ9	PSMC5
P62241	2416990	1745380	1476310	2445170	1889990	1056400	1453360	2013270	815015	1666860	838813	917039	1443760	3282540	1085290	1912450	1261210	1265330	1350510	1141010	P62241;Q5JR95	RPS8
P62244	786318	881306	351761	1030040	585028	635153	484036	365912	95014.4	632762	273436	233996	551775	568584	92151.5	525409	229621	251575	188841	200290	P62244;I3L3P7;I3L246;H3BV27;H3BT37;I3L303;H3BVC7	RPS15A
P62249	2145860	1679330	1132520	1982020	1656270	820464	1097470	1593860	616224	1258350	586555	654813	2305820	2924870	768869	763547	799845	706738	754510	712847	P62249;M0R210;M0R3H0;M0R1M5;Q6IPX4;M0QX76	RPS16
P62253	47165.4	30685.5	15158.4	36038.8	17689.1	14836.7	12701.8	26082.2	6800.65	27782	9069.95	9603.1	9258.46	33204.5	4416.87	40737.2	18750.2	16095.1	8850.61	14673.1	P62253;I3L0Q0;I3L2Q4;K7EPR7;I3L2H7	UBE2G1
P62258	637833	491267	354740	572311	558784	396321	371518	532681	149792	567515	321074	148581	1050790	1522480	401310	1042770	703387	330916	291248	279749	P62258;P62258-2;B4DJF2;I3L3T1;K7EIT4;K7EM20;I3L0W5	YWHAE
P62263	2318640	1756740	1778500	2260420	2600080	1431270	1706180	1711630	741711	1498600	1168410	1080760	1936340	3113640	628887	1840110	1224950	1458060	1135930	892248	P62263;E5RH77;H0YB22	RPS14
P62266	898453	643916	486327	804874	568195	410762	547324	542461	203864	286029	331656	344491	743193	1777910	364819	511417	349164	346912	563120	391558	P62266;D6RD47;D6RIX0;D6R9I7;D6RDJ2	RPS23
P62269	2202520	1723550	1257830	2428690	1974040	1013810	1259080	1782110	519960	1274450	783652	838168	1231040	1788000	703292	1090990	1410290	1093630	1256960	1076650	P62269;J3JS69	RPS18
P62273	637416	423207	412079	717538	536445	197232	231936	562323	170747	405776	109152	123818	220282	861968	130831	376872	75938.7	173012	129026	170973	P62273;P62273-2	RPS29
P62277	1642000	1108320	676862	1263710	964848	618009	753272	931712	292499	936875	483500	425787	1845740	2341240	993264	571156	618729	720628	890416	486066	P62277;J3KMX5;E9PS50	RPS13
P62280	1808530	1364850	1205310	1733920	1447930	789743	949394	1358700	695474	906636	570588	614238	1626060	2970150	638812	1447880	985211	740459	864744	799788	P62280;M0QZC5;M0R1H6;M0R1H5	RPS11
P62304	281229	289883	186223	255490	128102	288723	42184	231675	172681	214299	205031	191898	477162	1224490	282961	179449	154369	190439	174445	38710.3	P62304;A6NHK2	SNRPE
P62306	732870	611769	259862	612274	218765	206099	251914	317644	131764	462629	62800.4	118185	476935	630601	74000.5	363220	293760	281446	242556	255163	P62306;F8W0W6	SNRPF
P62308	376388	255505	34472.2	292602	10900.7	97966.6	25456.6	221895	53834.7	340157	23360.1	28334.2	141844	2216250	304069	149629	55974.9	23772.5	69497.9	9909.63	P62308;A8MWD9;Q49AN9;F5H013;C9JVQ0	SNRPG
P62310	305089	223296	196253	257728	128055	105462	214872	198981	81451.6	153683	129587	55438.2	216326	429735	24709.8	281924	222579	149131	126131	40155.3	P62310	LSM3
P62312	469477	461197	350822	359122	205293	289109	372822	243061	88593.3	217661	182888	139909	443957	1175350	208245	308312	256787	159674	286557	116199	P62312	LSM6
P62314	1214620	984001	763652	781829	592011	583977	692404	676775	326781	678990	476963	488008	326476	679824	544578	556109	419050	602799	716557	466525	P62314;J3QLI9;J3QLR7	SNRPD1
P62316	2400940	2126870	1623590	1797160	1449450	1055660	1576730	1767140	858234	1844610	1012150	1171930	2734040	1409850	738775	2485000	1343790	1650960	1429140	1290050	P62316;P62316-2;K7ERG4;K7EJB5	SNRPD2
P62328	2153440	10322200	17180900	12080200	15305800	10566600	8117110	7975200	33863100	8466030	16530400	7021010	16307000	8928550	34493500	28636500	22958200	5287970	12130300	6881680	P62328;Q5T4B6;O14604	TMSB4X
P62330	28334.7	19958.4	13691.3	27925.6	57821	24690.6	52769.4	73251.9	11324.4	58057.8	22065.6	44604.7	42008	266139	51823.9	28574.9	76417.4	21057.4	24536.2	29815.3	P62330	ARF6
P62333	238038	189005	101458	210076	128310	78049.5	127851	129299	69134.5	144581	90535.8	63999.6	279876	351911	127481	299563	90445	68843.8	107123	45484.2	P62333;H0YJC0;H0YJS8;H0YJX2;H0YJE9;H0YJT1	PSMC6
P62380	7675.93	5185.09	3346.67	8886.78	5240.61	3663.9	4993.2	6378.05	900.112	10269.2	1681.95	1881.16	963.586	17098.3	1128.46	695.835	901.582	3299.75	708.958	6247.74	P62380;Q7Z6U2;Q7Z6U1;Q7Z6U0;Q7Z6T9	TBPL1
P62424	2650890	1858590	1403730	2173160	1668960	947800	1393180	1519990	667413	1346200	740897	871904	2357320	3562250	700635	1696230	1345340	1163530	1187870	1208160	P62424;Q5T8U2;Q5T8U3	RPL7A
P62487	20612.3	27918.8	2609.59	33132.1	628.11	1335.07	1404.25	10555.6	452.971	35398.7	31794.3	1339.92	27955.2	353885	60966.5	12262.6	1253.2	419.256	1221.95	572.331	P62487;E9PIU7;E9PKH3;H0YEE4	POLR2G
P62495	105648	85115.5	40316.7	110557	54943.4	37245.9	46820.4	68510.6	13307.6	69687.2	33628.2	29990.5	140689	260952	67933.9	52745.6	44797.4	68757.2	27195	32502.7	P62495;Q96CG1;B7Z7P8;I3L492;D6RJE8;D6RCB3	ETF1
P62633	382629	269348	192456	304716	356956	148491	284377	353446	208797	266171	135818	121640	261570	757862	88656.2	263937	409001	235299	282769	178580	P62633-2;P62633;B4DP17;P62633-3	CNBP
P62699	3519.57	2481.7	1616.29	1107.12	644.307	414.587	1408.99	8041.82	5280.6	5922.42	2781.99	939.231	1109.76	29090.3	1157.41	6046.6	5438.76	6692.04	5894.7	1209.25	P62699	YPEL5
P62701	1620950	1221350	984339	1743470	1179070	797226	993819	1309970	361836	1191200	564005	551069	1197170	1536330	579219	985972	932226	768886	918037	805225	P62701;A6NH36;C9JQ55	RPS4X
P62750	1840740	1578670	1420170	2118590	1724730	1062060	1500750	1856940	653259	1322330	794379	965632	2297780	3048370	938853	1787900	1061460	1008590	1086570	1030370	P62750;H7BY10;K7ERT8;A8MUS3;K7EJV9;K7EMA7;K7ERR0;REV__Q969S3	RPL23A
P62753	1078520	883793	704434	1120520	1057170	658120	693321	840871	312911	670389	413703	448461	569729	1168790	561410	515327	555783	563320	496478	568017	P62753;A2A3R7	RPS6
P62805	72833700	76044000	74003300	76551200	63989500	72778600	73767700	81812900	48117100	73874900	52196900	62979300	94749700	77089600	56868600	75555200	72503300	87691100	84317000	87889300	P62805	HIST1H4A
P62807	32615300	27116700	40799000	30444200	51972900	38791700	45443100	36825000	30012100	32413100	41057000	51625100	30874500	34091000	41003500	32364800	40350000	42373900	49977800	46195800	P62807;Q99877	HIST1H2BC
P62820	4278	6011.25	2211.95	5350.43	3740.94	2854.81	474	3194.77	872.612	1067.46	1385.78	423.361	1600.5	19350.3	5093.73	161.131	546.922	484.531	40195.6	641.89	P62820;B7Z8M7;E7END7;P62820-2;P62820-3;E7ETK2	RAB1A
P62826	2028320	1798270	1009520	2166700	1461430	871724	1148560	1626350	547893	1389770	757653	589836	1857230	4411660	878223	1475590	1544490	888319	920821	606948	P62826;B5MDF5;J3KQE5;F5H018;B4DV51;H0YFC6	RAN
P62829	1441400	1158450	860383	1463060	827320	583104	756803	1314650	489626	885820	518704	518785	1241880	1694140	905498	1126820	561098	717879	993179	391488	P62829;J3KT29;C9JD32;J3KTJ3;B9ZVP7;J3QQT9	RPL23
P62834	59182.7	18857.1	30022.8	36122.5	45901.1	45085.9	38951.8	56081	6263.81	49350.9	22132	39622.5	24003.6	79109.7	11904.2	35633.5	27135.2	33079.9	25793.3	30014.7	P62834	RAP1A
P62847	521099	321314	255964	379468	271238	219616	182833	126971	110456	181722	183447	172085	350448	467571	170173	421845	147624	144140	199916	108396	P62847-2;E7ETK0;P62847-3;P62847;P62847-4	RPS24
P62851	2824950	2301140	1680640	2506800	2433790	1400870	1802010	1788560	970708	1542260	873403	1226240	1795210	1208610	1138540	1816200	1196770	1159860	1165960	978482	P62851;E9PQK3;E9PK60;E9PPT4	RPS25
P62854	897764	635399	578501	803198	698494	445453	569777	725080	327344	637499	395970	299584	1276100	1747640	453393	620354	463772	442630	436132	370943	P62854	RPS26
P62857	1288160	1094100	1011290	1624320	1199410	692720	1070760	864914	622566	584751	703519	462001	1881560	1779760	776620	722346	843631	1194950	1156380	553681	P62857	RPS28
P62873	655369	583785	444071	528986	488856	309798	478086	818528	253020	602077	178672	323179	621047	869362	374879	531642	601776	752079	525400	560627	P62873;F6UT28;F6X3N5;B1AKQ8	GNB1
P62875	97106.9	25422.5	77401.4	175074	122029	67768	103342	123084	46211.1	162030	29400.3	38860.1	5441.21	1968.81	25523.3	175908	42193.3	61089.4	59961.9	52103.4	P62875	POLR2L
P62877	83697.5	69857.4	55951.2	90870	80949.8	31275.7	56844.4	78327.5	34103.3	75746.2	40593.3	32140.8	96335	221852	44861	112774	91454.5	43171.9	68385.2	53018.3	P62877	RBX1
P62879	219175	209001	125611	180425	147835	114005	169601	244475	96830.7	221043	49622.6	113471	155779	494411	137995	124471	141440	211198	196278	201265	P62879;E7EP32;C9JXA5;C9JIS1;C9JZN1;C9JD14	GNB2
P62888	1704070	1294340	1280730	1658760	1293590	886801	1134760	1562340	645214	968526	544495	710939	842494	2080460	692267	826606	1104940	925658	916384	902068	P62888;E5RI99;E5RJH3	RPL30
P62899	1963160	1267170	1230860	1862060	1927320	1016220	1436180	1553700	755473	1237730	773424	879063	2398760	2834720	1033920	1392730	1154530	1059670	1082300	1183360	P62899;C9JU56;B7Z4E3;P62899-3;P62899-2;B7Z4C8;H7C2W9;B8ZZK4	RPL31
P62906	1222530	808824	525205	1232240	679446	590426	585330	841074	207197	625038	347435	334075	540113	1622940	524723	749892	429226	369006	375686	399446	P62906	RPL10A
P62910	1384680	955735	931055	1646130	1284950	740254	1077900	1135390	482877	960756	396338	524232	664909	1019780	429081	875058	807248	639263	647240	777561	P62910;F8W727;D3YTB1;D3YTI8	RPL32
P62913	641062	503396	533449	696530	623819	594998	776248	560168	181622	411204	427150	534603	825661	2195360	417030	896748	503152	438365	845641	595999	P62913;P62913-2;Q5VVC8;Q5VVC9	RPL11
P62917	1437070	1032080	1057180	1362020	1284590	665810	995011	903945	464656	848162	531890	684696	1524370	1589860	585378	1002230	932969	708357	851083	739435	P62917;E9PKZ0;E9PKU4;G3V1A1;E9PP36	RPL8
P62937	11599800	9084200	5574000	10193300	7875400	3506270	4985030	7882400	4110730	7029190	5904460	3339360	4726240	7070150	2090850	2874610	9459400	4755440	3996400	2512960	P62937;F8WE65;C9J5S7;Q9Y536;F5H284;A2BFH1;E5RIZ5	PPIA
P62942	629866	519987	501493	582745	568495	350714	277037	457386	196829	300954	449457	171230	216508	573469	299269	655667	680359	290525	359202	216616	P62942;Q5W0X3;Q1JUQ5;A8MSS1;Q5VVH2	FKBP1A
P62979	6230490	5095680	5550930	6032550	6891400	6158450	6519400	5615340	1570520	5563470	4836560	4908740	6742120	9376080	3183200	4339400	6270010	5386560	6253210	4547300	P62979	RPS27A
P62987	3851.95	2631.19	1521.58	4085.77	2435.32	756.341	1126.48	3555.25	713.544	1322.45	522.084	428.05	8105.57	47539.9	7607.99	26643.2	1343.64	1302.31	3643.79	964.74	P62987;J3QS39;J3QTR3;F5H6Q2;F5GYU3;F5H2Z3;F5H265;F5H7Y5;B4DV12;F5H388;F5H747;F5GXK7;J3QKN0;P0CG47;Q96C32;F5H7K6;F5H041;P0CG48;M0R1V7;F5H4D8;M0R1M6;F5GZ39;J3QSA3;K7EMA8	UBA52
P62993	576479	471840	356587	569024	382026	286161	261772	413322	73780.7	357905	232515	186787	513329	861916	161822	472704	284271	238607	206720	176829	P62993;P62993-2;J3KT38;J3QRL5;J3QLF6	GRB2
P62995	346842	319122	213341	314138	154554	123907	162045	224906	43820.4	217109	83760.7	78206.6	103456	210217	137479	75910.1	125665	168861	135822	138373	P62995;P62995-3;H7BXF3;H7C2L4;P62995-2	TRA2B
P63000	75973.6	59538.7	71284.2	80162	64342.4	67273.9	77366.5	74709.1	12319.3	59919.6	60373.9	32885.9	70594.4	54118	64443.1	86928.3	78193	33526.1	39692.8	47679.6	P63000;P63000-2;P60763	RAC1
P63010	109520	100677	47083.2	124895	65638.5	39226.2	53441.8	112105	21057	95633.6	17630.6	29935.2	104165	242733	73915	45196.6	59799.7	52803.5	43715.9	44434	P63010;P63010-2;K7EJT8;Q7Z451;K7ERB2;K7EN71;K7EJ01;K7EJX1;K7ERE4;K7EKZ5	AP2B1
P63104	4882410	4032080	2801850	4854140	4931680	3678900	4306780	5237440	1724420	4420480	3402520	2065270	5111760	13099800	1763300	5006500	4161280	2709930	3100440	2090430	P63104;B0AZS6;E7EX24;B7Z2E6;H0YB80	YWHAZ
P63151	68685.9	47550	31020	65456.4	43733.5	16421.6	20263.6	46063.3	12499.8	35848.3	19159.9	14467.2	15695.9	61446.7	13139.5	38068.6	27664.1	19485.2	16232.9	12510.9	P63151;P63151-2;E5RFR9;E5RIY1;Q9Y2T4-3;Q9Y2T4-4;Q9Y2T4-2;Q9Y2T4;E5RHQ2;E5RJV2;H0YA16	PPP2R2A
P63165	349282	344599	283073	381878	377725	273720	391047	417720	184677	483930	157569	314324	314580	182906	55849.2	112763	435735	354579	250643	385779	P63165;B8ZZN6;B8ZZJ0;B9A032;B8ZZ67;A8MUS8	SUMO1
P63167	11094.5	10077	11260.9	8862.36	12674.9	13501.8	13674.7	14576.9	12676.8	19419	11527.3	28308.7	12289.8	12269.8	2697.25	2008.16	49605.6	11055.8	24383.4	19788.3	P63167;F8VXL2;F8VRV5;F8VXI7	DYNLL1
P63172	3701.04	3486.21	1370.89	577.924	4303.21	799.483	5596.02	9528.67	755.82	11347.4	4645.7	5272.85	16833.2	13667.6	10360.8	2885.01	32948	8055.96	1018.69	9646.36	P63172;Q5VTU3	DYNLT1
P63173	989444	779823	874709	934722	888413	679535	861469	790377	367790	586835	486795	442743	1253280	1215120	335901	775482	597408	541310	461441	419599	P63173;J3KT73;J3QL01;J3KSP2	RPL38
P63208	189351	181881	145140	160523	174965	112045	213030	192907	44866.4	162092	119449	125258	176422	251621	113403	143472	204662	101672	184239	102816	P63208;E5RJR5;E7ERH2;F8W8N3;P63208-2;E5RGM3;E5RHM3;E5RGM4	SKP1
P63218	181509	116721	70903.4	145111	57887.9	21158.1	42974.8	55225.2	17831.1	10693.1	3210.03	1371.51	124532	334360	67443.4	117723	10159.4	21929.6	12682.4	9152.1	P63218	GNG5
P63241	1370150	1040130	1056740	1372260	1307180	771498	1027610	994345	396304	688059	944675	540969	1286890	1676060	780582	764183	747582	565630	527522	451187	P63241;I3L397;P63241-2;I3L504;Q6IS14	EIF5A
P63244	1220710	886470	491308	1138660	776445	430264	452311	789144	139155	679909	376351	157363	515241	1434500	179786	420367	595794	358718	324690	235048	P63244;J3KPE3;D6RAC2;D6RHH4;D6REE5;H0YAF8;H0YAM7;D6R9Z1;D6R9L0;D6RFX4;D6RAU2;E9PD14;D6RFZ9;D6RBD0;H0Y8R5;D6R909;D6RGK8;D6RHJ5;H0Y9P0;D6RDI0	RACK1
P63261	30290100	25385000	24088300	25662600	29085100	25375300	29596500	30418500	15146900	25682100	26866400	23836100	40073600	47773600	20740000	39180900	47263500	30067900	32939700	26177700	P63261;I3L3I4;I3L3I0;I3L1U9;J3KT65	ACTG1
P63272	47852.5	46165.7	25967	34257.3	27149.5	25490	18038.6	31650.1	28720.3	38460.1	14098.4	13096.6	51537.7	23793.8	3109.32	7940.05	35459	54903.5	37506.3	13136.5	P63272;D3DTZ5;J3QSB9;J3QR04;J3KSQ6	SUPT4H1
P63279	756066	567784	459542	624125	558495	281839	448276	444554	172261	308539	302493	222741	429170	805806	137128	412387	405197	215329	277257	182530	P63279;H3BQQ9;B0QYN7;H3BPC4;H3BRD1	UBE2I
P63313	5393940	4343830	5064510	4632400	2917260	2096760	2634270	2792940	2743800	2364800	3411120	1738630	5455060	4957310	2294670	6206010	3561120	2094240	1420410	1032970	P63313	TMSB10
P67775	125294	92597.4	53222.2	113448	70699.3	52625.5	72552.5	95517	45387.6	78648.6	60729.2	30135.5	87885.6	189494	31725	90040.3	91276.4	68210.3	58529.8	49146.8	P67775;P67775-2	PPP2CA
P67809	407652	303578	279514	401962	440487	212302	281300	380198	176691	471368	240326	286859	332557	227338	149676	256025	537129	417008	405603	474366	P67809;H0Y449;C9J5V9;Q9Y2T7	YBX1
P67812	26938.4	28886.5	28883.6	34356.5	17767.1	28559.4	15983.4	61783.5	5161.17	36418.3	12064	41596.7	13056.3	34790.3	10973.9	9394.27	27143.3	45713.2	35432.3	26673.2	P67812;H0YNG3;H0YK72;H0YK83;B4DUL4;H0YNX5;H0YNA5;H0YKT4;P0C7V7	SEC11A
P67870	127496	98049.6	57627.9	123866	56502.9	41201.4	58238.6	83421.4	25323.9	86254	18704.2	35879.7	152230	192710	48415.9	66146.7	71567.9	52177.2	64092	50686.3	P67870;Q5SRQ6;Q5SRQ3	CSNK2B
P67936	316870	257848	292528	267087	587946	343005	704760	644466	345191	634460	609193	548732	1256180	1448800	489961	760221	1025640	569536	500070	555834	P67936;P67936-2;K7ENT6;K7ERG3;K7EMU5;K7EPV9;K7EPB9	TPM4
P68032	1060280	970880	945613	1226340	1238850	1107400	1241880	1541570	723409	1901070	1392520	1432510	578739	1920680	450584	1110180	1685990	1344430	1299530	1041020	P68032;P68133;Q5T8M8;A6NL76	ACTC1
P68036	478062	323962	224153	311626	371592	176754	259670	358485	149444	279018	187615	165368	323295	1000840	363633	544157	557046	325037	265289	207592	P68036;E7EWS7;P68036-2	UBE2L3
P68104	4045750	3347620	2616960	3710270	4175120	2706960	3143010	3344990	1346440	2691040	2753970	2021140	3219420	7532840	2307860	4595410	2883290	2750960	2285780	1802060	P68104;Q5VTE0;Q5JR01;A6PW80	EEF1A1
P68371	1228740	924096	522307	974549	1175140	898327	930041	1265920	440261	1315780	841896	787978	1627500	2561570	856586	1145060	1155750	834527	839764	808970	P68371	TUBB4B
P68402	131946	109625	50035.7	107138	45494.3	34581.6	49817.6	53076.3	8837.19	50388.1	40645.9	14652.3	374621	445383	57715.2	87904.2	23646.8	31214.6	32207.7	27468.7	P68402;P68402-3;P68402-2;P68402-4;J3KNE3	PAFAH1B2
P68431	1454490	1185950	1258670	812611	1958870	1694880	1005440	1547820	1280160	2893580	7931930	1566680	858685	3401040	2450510	4839590	1891390	3381620	2373000	4580610	P68431	HIST1H3A
P68871	1492260	410408	80207.7	86229.3	75863.7	105359	108133	147021	34291.5	698319	266201	158071	99089.5	426888	225003	147080	207040	600396	59086.4	142441	P68871;F8W6P5;A8MUF7;E9PBW4;P69892;P69891	HBB
P69905	775450	246564	90891.5	70688.8	151506	153663	154531	81480.6	36137	365700	164160	174890	172322	179773	133692	171206	230236	389229	48089.2	102482	P69905;G3V1N2	HBA1
P78316	22438.8	23392.1	14428.1	21852.7	10232.6	3350.88	7744.3	10377.5	2338.36	5089.91	814.49	5399.65	2616.5	8831.2	5131.03	617.037	4582.81	13788.6	7946.07	4998.33	P78316;E9PFK5;P78316-2	NOP14
P78318	9456.16	29564.3	4552.75	8365.63	30428	13132.4	18401.5	24294.4	11359.1	7428.51	5201.08	15314.8	10816.2	16927.6	2570.74	10199	5069.54	5546.59	70804.7	4439.29	P78318	IGBP1
P78325	91.4751	198.754	97.2005	231.301	237.054	155.6	412.817	877.347	149.321	727.173	401.628	432.55	322.374	1680.75	135.854	468.912	594.283	667.075	549.714	634.3	P78325;P78325-2;P78325-3;H0YMT6	ADAM8
P78332	13453.4	5974.14	7887.05	10235.6	5569.68	3703.27	7034.87	6919.06	2829.28	8985.64	2113.8	5461.68	9359.4	10426.9	2961.5	12050.5	3021.83	13116.7	4337.14	8168.3	P78332;E9PGM9;F8WCA5;B4E0G6;P78332-2;B4DNY1;C9JHR3;F8WF63;C9J250;C9JSL1;C9JII0	RBM6
P78344	21611.2	19569.5	8617.03	28651.3	25542	12213.8	19959.8	26169.8	4289.56	33185.6	6355.62	16521	21281.6	60124.3	26146.1	9567.51	18249.5	16954.5	21610.9	8929.38	P78344;D3DQV9;P78344-2;H0Y3P2;E9PKF8;H0YE22	EIF4G2
P78345	12619.9	10735.8	8263.85	6801.01	7525.46	3782.52	4441.27	4688.85	2094.93	8357.31	1821.73	284.942	6792.41	12408.7	4511.75	3486.73	181.453	4531.84	3756.61	3743.9	P78345;Q5VUC3;Q5VUC9	RPP38
P78346	20093.6	20031.5	10272	14970.9	7548.81	867.423	1278.67	2358.02	268.999	6400.33	337.845	934.859	25192.3	104596	5830.07	8799.09	4463.17	4562.34	5059.09	4675.24	P78346;P78346-2;Q5VU11;Q5VU10	RPP30
P78347	90958.2	92633.5	72853.1	90896.5	50692	38818.2	63997.6	64832.6	13121.2	60361.3	27643.9	32211.8	103786	129568	48255.4	55024.4	52646	48664.9	52957.1	43097.3	P78347-2;P78347-4;P78347-3;P78347;Q86U51;C9J6M0	GTF2I
P78356	20030.1	24553	15331	27871.5	29038.2	28696	33134.4	28125.6	7711.13	40512	18059.7	16109.5	969.782	19549.9	10803.9	773.045	23452.1	24753.9	32297.6	20564.6	P78356;P78356-2;J3QQP6	PIP4K2B
P78362	4367.84	5077.26	3684.59	6838.31	5211.26	2496.18	2896.49	6058.9	4056.05	9705.21	3774.77	4432.41	3012.28	14925.9	2355.98	1991.94	9141.43	6677.77	6106.27	8065.94	P78362;P78362-2;H7C5L6;H7C521;F8WBW4;C9J2M4;C9JWF7;H7C2I2	SRPK2
P78371	783804	551637	395335	712065	350138	275291	343558	408364	123361	368003	289216	133234	528874	1460020	239565	559683	302564	187918	217032	140623	P78371;P78371-2;F5GWF6;F8VQ14	CCT2
P78406	78070.8	65728.1	47442.1	62601.8	56575	34767.8	47433.1	66720.9	31065.6	51632.5	36012.3	39606.7	70092.4	111056	21046.8	47234.4	56887.9	55233.4	63137.7	42273	P78406;E9PQ57;E9PPG9;B0QZ36;B0QZ37	RAE1
P78410	1231.64	2712.66	503.675	225.36	1442.78	417.338	197.021	355.974	257.816	475.296	331.683	489.81	691.057	1225.7	624.575	2217.89	384.139	307.574	422.786	258.657	P78410-3;P78410-2;P78410;E9PRR1;E9PRX1	BTN3A2
P78417	654991	460756	333378	662534	486698	304635	413010	531761	68737.5	430784	272256	154308	407234	1099450	235419	300162	542245	241763	253335	171466	P78417;Q5TA02;P78417-3;P78417-2;Q5TA01	GSTO1
P78527	171020	176944	111200	152223	72796.9	41180.9	68481.7	130386	28625.7	99546.1	26744.1	42632.7	117799	332107	111305	47137.1	57112.5	91074.8	77863.9	52301.8	P78527;P78527-2;E7EUY0;F5GX40;H0YG84	PRKDC
P78536	208.665	139.427	189.077	248.08	676.339	145.819	299.953	754.134	91.6661	275.523	413	144.897	382.824	600.796	214.673	123.123	197.983	435.606	312.047	710.335	P78536;P78536-2;E7EUI5	ADAM17
P78537	30862.1	32924.6	13607.7	34784.8	12777.1	10823.4	10410.9	16780.8	8942.44	17095.2	7012.37	10351.9	34501.5	62644.4	11109.4	13335.1	17923.9	12374.8	11873.4	15975.1	P78537;P78537-2;G8JLQ3;F8W036;F8VP73;F8W099;F8W606;H0YHA4;F8VNQ1	BLOC1S1
P78549	1370.73	1829.02	911.444	3468.62	1512.51	907.124	1074.33	1645.72	423.727	2495.23	322.403	407.3	1753.61	6889.31	2674.65	160.67	639.453	1668.45	3592.88	949.057	P78549;H3BRL9;H3BPD5;H3BUV2	NTHL1
P78563	423.699	332.733	255.005	358.124	328.955	334.396	382.551	917.84	122.323	92.2626	157.681	204.336	400.217	380.553	350.513	400.343	830.516	388.446	209.863	170.288	P78563;P78563-3;C9JUP4	ADARB1
P80108	1539.34	365.247	514.769	1400.49	184.134	285.997	336.651	155.547	219.589	462.928	327.519	569.073	818.53	2477.91	43.434	813.982	1403.58	1395.29	927.187	912.867	P80108;P80108-2	GPLD1
P80217	47066.8	46966.7	22085.4	36861.9	20548.1	19691.3	32185.1	37549.3	11034.1	27303.5	20776.8	10626.1	52956	96369.6	7025.17	27884.4	46608.1	28521	31590.7	34327.7	P80217;P80217-2	IFI35
P80303	69069.3	81036.6	60827.7	71903.7	34977.3	44566.6	38526.1	47669	15955.9	60216.7	29197.4	31863.6	53569.8	55510.6	28722.3	37991.4	52079.4	64903.2	38794.8	36443.9	P80303-2;P80303;J3KQU0;E9PKG6;E9PLR0;E9PLE9;H0YEG8;E9PM22;E9PJP3	NUCB2
P80404	986.522	1099.12	2343.89	1801.18	2915.5	1608.08	559.064	4262.82	562.946	2361.37	447.261	130.909	1505.14	3922.74	2000.21	404.884	428.062	575.864	1332.26	3184.94	P80404;H3BRN4;H3BNQ7;H3BPW8;H3BMJ9	ABAT
P80723	816.792	2489.7	514.708	1682.21	1396.22	1017.59	775.346	1038.96	517.957	764.008	383.481	397.32	487.075	1627.46	309.954	727.599	3322.07	16909.9	2794.98	784.793	P80723;P80723-2	BASP1
P81605	169889	412967	233979	209960	164416	608094	343235	199868	194489	577746	1981170	565434	856.382	274724	108900	162886	1287840	409665	311550	2897980	P81605;P81605-2	DCD
P81877	8055.51	12111.5	310.069	5140.82	520.792	729.351	493.595	290.619	2224.97	2374.54	661.129	321.687	1218.88	762.514	108.73	345.014	334.562	725.986	589.158	11992.5	P81877-4;P81877-5;P81877-3;P81877;P81877-2;H0Y9V4	SSBP2
P82094	3652.25	3885.8	2159.16	3713.82	2370.16	1611.34	2145.55	5799.59	1684.32	4880.82	506.467	1587.75	44.9966	4046.55	142.875	3015.88	5401.44	4894.09	3610.97	9152.77	P82094;P82094-2;F8WF45	TMF1
P82663	20701.2	31096.3	19600.6	30525.9	12230	12589.5	13261.3	20178.8	2506.97	20403.2	5167.94	9040.89	10481.9	4798.96	32010.6	10602.3	3069.05	18656.3	22081.9	18392.1	P82663;E7EPW2;B4DFJ5;B4DQG6	MRPS25
P82664	10408.7	14028	8958.74	13242.8	4282.94	5400.23	7470.8	10445.1	4199.87	11860.4	3381.02	7227.59	3751.45	49998.8	9537.61	2372.24	6153.48	19027.4	16130.4	7198.24	P82664	MRPS10
P82673	14332	19078.8	16247.6	19777.5	8664.79	10260.4	9859.08	11730.9	5605.9	14250.6	5553.08	8770.29	42121.8	29795.7	6801.48	10957.6	13367.3	13221.2	11633.6	16859.5	P82673;P82673-2;H0YG82	MRPS35
P82675	3372.19	4699.52	7545.78	2522.94	5604.5	3051.32	4308.27	5880.38	2699.85	6453.77	999.266	3611.22	6668.07	13989.6	1302.96	3979.57	7060.91	7093.32	6263.26	5767.07	P82675;P82675-2	MRPS5
P82909	216681	202118	127055	220915	151098	112628	175968	248520	71582.8	201109	77029.1	134457	536138	1325940	170418	416434	209290	238961	201877	187330	P82909;D6R941	MRPS36
P82912	16297.4	23200.7	17463.3	18780.8	7197.76	1229.72	10105.6	19886	6638.7	17082.6	1243.39	10753.8	9237.75	16799.7	7236.4	957.413	12730.7	19890.3	14757.2	16507.8	P82912-2;P82912;H0YL99;P82912-3	MRPS11
P82914	10703.1	15810.3	12177.5	14620.1	7235.76	4768.52	8337.56	18053	6141.1	14579.6	515.963	4912.12	3728.17	1719.43	5481.73	6659.1	12574	11414.9	8536.01	13114.4	P82914	MRPS15
P82921	11772.5	13851.6	4853.2	13206.5	2253.12	3098.98	1704.65	21428.9	923.733	8639.93	1304.32	1628.77	1058.64	19294.8	4984.92	4625.34	5937.07	6221.01	6960.22	3167.28	P82921	MRPS21
P82930	17269.2	21367.6	14747.6	20911.8	11983.3	8019.58	5869.83	25644.1	7726.33	22302.5	809.158	4811.61	311.437	14931.8	9568.12	691.085	14387.5	16278.2	13428.6	21487.6	P82930;C9JJ19;H3BP88	MRPS34
P82932	24218.3	28556.7	21454.5	32081	16466.9	13013.7	15045.5	22523.7	6536.78	21305.2	13262.2	14217.9	77343.7	25210.2	13786.8	12877.3	17749.9	15592.3	18235.6	22264.3	P82932	MRPS6
P82933	12893.5	17097.3	10302.7	16285.2	5231.57	2952.71	8306.34	16946.4	2256.65	12096.6	2434.75	6082.75	5589.45	17210.5	5089.94	3928.85	7337	10687.1	23531.6	15908.6	P82933	MRPS9
P82970	15205.6	11260.2	11885.4	12357	10405.7	7524.13	12505.4	13020.6	538.78	11119.7	5305.99	5138.22	5819.73	817.797	359.697	2003.76	11856.9	10228.9	10398.1	8753.61	P82970;Q5JSL0;Q5JSK6;Q5JSK9;Q5JSK8;Q5JSK7	HMGN5
P82979	797038	849891	730727	702680	698263	484839	727043	664603	388209	679332	553098	579473	1503000	1281940	417801	850343	677033	709427	738203	596037	P82979	SARNP
P83111	23900.5	22502.3	13144.2	17647.5	15096.6	12300.1	17385.4	18739.9	3489.63	14269.4	1821.7	9533.08	5082.52	23930.8	11713.5	10276.6	1421.96	21540.9	18807.2	11773.8	P83111;P83111-2;H0YNN5	LACTB
P83436	2241.27	1167.84	500.764	2195.03	782.195	440.303	694.916	1163.55	150.131	286.726	335.033	235.899	969.675	1780.1	318.677	753.133	384.24	175.142	288.767	611.851	P83436;I3L2R8;I3L337	COG7
P83876	6442.52	7476.97	3570.46	5677.46	690.727	1985.02	1282.25	4228.78	512.908	3980.15	2589.59	731.707	2539.37	14233.9	3607.01	7255.34	8366.86	4631.19	4772.57	4937.5	P83876;K7ESL1;O14835;K7EPA6;K7EJU2;K7EMX5	TXNL4A
P83916	232261	168831	154985	227705	143411	114445	133799	184574	66676.2	169698	138650	104266	103775	159414	43198.8	61916.8	114041	179353	189259	99514	P83916;J3KS05;K7ELA4;B5MD17;C9JWS9	CBX1
P84022	206.592	137.918	124.873	212.55	233.842	992.737	685.361	5407.56	146.48	62.5877	843.599	543.781	341.377	158.223	366.646	144.874	405.006	158.487	452.624	367.213	P84022;P84022-2;P84022-3;P84022-4;H3BQ00;H0YKE2;H0YNV1	SMAD3
P84077	307942	173843	74703.2	199956	147962	331633	212691	100494	26968.8	177483	115369	81640.8	162796	861207	728857	479990	68543.8	72969	94496.9	67778.6	P84077;P61204;F5H423;B7ZB63;F5H0C7;H0YGG7	ARF1
P84085	34012.7	26507.6	12395.9	23508.7	24991.3	46533	26478.8	19194.1	6465.66	33257.6	17785.5	21054.7	809.598	46667.4	16220.4	1394.73	25323.1	10611.7	25801.1	23841.2	P84085;C9J1Z8;F5H1V1;F5H6T5;F8WCJ5;F8WDB3	ARF5
P84090	1240560	1422590	1284740	1680060	964831	696567	1172590	1575050	535382	1115700	563052	749032	1467610	2734970	462031	737309	1873900	948127	1257000	999459	P84090;G3V279	ERH
P84095	422054	429589	225873	462562	267228	331732	299140	398661	130702	395395	212115	217878	313465	627566	262383	350726	268055	224791	165581	201217	P84095	RHOG
P85037	39286.3	36292	24835.6	31397.4	15086.1	9790.49	21506.3	14082.3	4267.19	12078.8	6011.72	6529.33	24934.4	32932.5	5058.71	16395.8	9790.57	11716.6	11117.4	7512.77	P85037;P85037-2	FOXK1
P86397	5501.81	4396.44	5772.88	5131.3	4883.74	1284.36	7888.98	1579.98	243.046	1113.23	169.585	598.955	716.481	1175	624.283	469.114	1880.5	1081.84	5757.63	488.266	P86397	HTD2
P86452	132.039	23.6776	4477.59	427.34	1038.97	4499.01	4284.33	808.563	99.0776	162.412	2464.19	3135.16	397.835	295.505	64.1603	69.0652	538.376	169.542	179.401	920.712	P86452	ZBED6
P86791	4875.45	7274.59	288.656	2971.64	1231.85	2788.05	6293.92	5611.87	2567.21	8874.31	3207.42	2030.28	3224.27	11280	1101.23	3722.92	6777.66	6364.98	7040.83	5001.71	P86791;P86790;F5H553;F8WD66	CCZ1
P98170	1685.7	972.775	927.252	1252.47	2649.28	474.421	170.882	2847.14	38.3687	2413.87	717.071	818.267	589.803	2347.82	792.953	833.507	2694.26	972.565	991.6	74.4994	P98170;B1AKU2;B1AKU3	XIAP
P98171	45077.8	39612.2	26344.5	53901.9	35799.5	14750.7	22693.6	37841.8	11348.1	28259.1	18545.6	11944.9	55104.9	101601	30435.4	26456	19970.4	18654.8	17353	15285.6	P98171;P98171-2;F5GZW3;E7EQN5;E9PCM6;C9JLA8;C9J5M2;F8WAR0;H7C2Z8;H7C3K8;H7C120;H7C3G3	ARHGAP4
P98175	24673.7	23137	17000.3	19399.1	14559.7	9844.36	14972.5	17684.1	8968.43	18361.2	6002.42	13070.4	18820.8	27079.1	8961.11	22812.6	16363.9	20870.8	17942.5	16158.4	P98175-2;P98175	RBM10
P98179	686298	526584	577099	574958	476214	296794	699356	512652	394706	612613	456471	466701	787894	892904	431438	707349	821161	717547	726894	651755	P98179	RBM3
P98194	12110.4	11372	9572.96	14160.5	8842.74	6045.33	8535.72	360.569	2941.53	193.793	5973.79	4898.95	535.625	420.53	99.1212	222.141	180.995	6081.25	76.649	101.638	P98194-4;P98194;P98194-2;P98194-3;P98194-5;P98194-6;P98194-7;E7ERC6;H0Y9V7;P98194-8;H0Y8X9;D6RGE9;D6REJ1;D6RHV9;H0Y9S7;D6R9U9	ATP2C1
P98198	186.514	118.806	122.575	111.985	290.645	354.003	214.051	101.561	73.4349	96.1429	87.7237	47.5757	530.833	732.502	153.65	452.241	89.4755	162.78	158.916	98.4285	P98198;P98198-3;P98198-2;P98198-4;Q8TF62;H0YMP8;H0YLC1;H0YLJ1;H0YL60	ATP8B2
Q00013	1396	1845.01	5116.95	3312.27	1218.58	216.191	419.244	875.807	133.625	327.964	1527.36	383.049	448.34	400.163	361.705	335.472	730.852	448.614	514.253	935.743	Q00013;Q00013-2;Q00013-3;C9J9J4;A8MTH1;C9JB34;A6NFY0;F8WC84;F8WDV6	MPP1
Q00059	328093	316726	194435	303233	142677	104484	142572	242338	52246.7	156027	63233.5	88548.5	200186	468129	59358	135351	170681	171136	193180	178743	Q00059;A8MRB2;H7BYN3	TFAM
Q00169	12104.7	17473.9	15894.8	23010.5	35359.6	15673	18317.9	18649	6070.41	15462.8	20470.2	11781.3	17870.3	25183.4	5490.95	24407.6	17335.5	9536.54	12432.8	9834.98	Q00169;F5GWE5;I3L4H1;I3L459;I3L4C0;I3L2X8;I3NI10;I3L471;I3L4U7;I3L3W1	PITPNA
Q00325	349100	493883	462843	444801	291045	184976	242103	635008	61275.2	350814	90978.4	208209	276983	724597	350992	62431.5	297255	287854	277606	242498	Q00325-2;Q00325;F8VVM2;F8VWQ0;F8VZL5;F8VWR4;F8VY00;F8VYH5	SLC25A3
Q00341	19399.3	13863.9	12441.8	16911.8	21845.7	7283.41	12780.6	16671.1	7293.34	14116.9	4285.14	6836.83	8240.66	32493.8	8539.92	10997.9	10906.6	9291.82	12181.7	9996.61	Q00341;Q00341-2;H0Y394;H7C0A4;C9J5E5;C9JIZ1;H7C2D1;H7BZC3;C9JZI8;C9JHZ8;C9JES8;C9JHS7;C9JT62;C9JK79;C9JMQ6;C9JQ82;C9JBS3;C9JEJ8;C9JKQ5;C9JHN6;C9JHS9;C9J739;H7C3D0	HDLBP
Q00403	57999.2	45471.5	38235.6	58537.2	32891.7	26303.6	41650	41524.1	15799.1	44126.7	32654.2	27442.6	60579.4	114063	17187.7	49157.1	35425.4	40980.9	45148.6	24462.7	Q00403;B1APE1;B1APE2	GTF2B
Q00534	851.45	1272.46	496.504	1050.45	316.449	260.265	6414.81	760.367	2765.78	2864.52	424.934	1188.03	1744.64	4672.72	324.32	514.788	762.836	610.888	411.939	1229.79	Q00534	CDK6
Q00535	706.37	454.303	469.462	541.532	504.47	5071.83	472.684	1573.55	233.196	627.134	5533.97	1252.33	263.164	280.808	470.47	3283.52	450.166	446.872	544.249	277.624	Q00535;Q00535-2	CDK5
Q00537	12379.4	8575.35	11515.9	8834.12	4997.54	2898.94	3048.94	5610.74	718.173	7095.75	142.245	1958	4463.92	6233.21	1124.73	211.3	2481.39	4542.11	251.275	446.918	Q00537-2;F5H6Z0;Q00537;F8VQZ9;F8VZY6;F8W1S5;Q07002;Q07002-2;Q07002-3;D6RA44;E9PMF2;F8VUX2	CDK17
Q00577	148410	138916	84684.5	173292	95342.9	59999.6	90865.1	112185	22973	89305.1	53413.4	58928.1	75775.3	159390	32083	41530.4	68692.6	72107	82944.9	73298.6	Q00577	PURA
Q00610	236365	202968	116846	184119	190309	124704	162782	255903	72983.1	263343	75919.8	127282	247100	702356	163142	152848	184121	210485	176834	164152	Q00610-2;Q00610;J3KS13;K7EJJ5;J3KSQ2;J3QL20;J3KRF5;F5H5N6	CLTC
Q00613	5405.1	3629.7	1303.51	3771.77	326.149	484.454	838.158	2375.56	1923.38	3534.83	1366.44	634.158	178.156	6983.16	211.88	1434.02	638.134	1016	2873.82	783.522	Q00613-2;Q00613;E9PMQ6;E9PI02;H0YBT7;E5RG51;E7EWW4;E5RJV4;E5RK26;Q9ULV5-2;Q9ULV5	HSF1
Q00688	144579	118879	94556.2	118458	140325	82930.2	116468	104418	22451.2	107191	80349.8	44491.9	54329	139560	27331.2	55283.4	91865.2	62964.8	54535.6	64970.8	Q00688;G3V5F2	FKBP3
Q00765	60789	80252	38680.2	88693.6	112259	68936.1	77958.3	227915	38453.2	209711	36090.7	80634.3	128525	427230	131894	39983.3	79226.8	157718	184615	121625	Q00765;E2QRG8;B7Z332;B7Z510;B7Z681;H0Y8J8	REEP5
Q00796	14004.7	12316.1	4530.06	15643.2	3156.22	2601.14	461.457	11467	838.76	11975.3	234.055	722.284	13627.6	14535.9	1143.78	4310.52	3327.54	2200.1	1723.81	1006.83	Q00796;H0YLA4;B7Z3A6;H0YKB3	SORD
Q00839	1796470	1824360	1517870	1851870	1340500	1037090	1279620	1493770	685901	1475270	880999	1065250	1403850	1672930	768669	1139850	1217270	1396450	1394670	1219000	Q00839	HNRNPU
Q00978	797.36	715.801	473.09	1190.55	273.728	1188.94	1456.96	1048.57	598.041	298.833	345.397	405.799	3916.75	15035	2165.83	1630.42	435.793	319.979	294.552	304.273	Q00978;H0YMB0;H0YNP4;H0YMB6;H7BXP4;H0YNM9	IRF9
Q01081	318921	260797	224994	243753	159502	98496.9	161271	254945	89821.1	264389	92325.3	113808	292577	373203	126511	244390	172118	198694	205703	194831	Q01081;Q01081-2;Q01081-4;Q8WU68-3;Q8WU68;M0QYK5;Q01081-3;M0R2N4;Q8WU68-2;K7EPL9;K7EJH3;K7EJM7;K7ERY8	U2AF1
Q01082	444119	445053	327372	415391	133455	121275	143633	198382	33342.7	174313	51158.8	66930.4	180845	410644	106908	222417	113106	151610	109416	98667.9	Q01082;Q01082-2;F8W6C1;E9PJZ2	SPTBN1
Q01085	528.968	150.651	315.003	346.007	550.908	711.306	494.261	870.265	411.957	2409.08	314.469	440.006	329.28	763.257	618.827	417.897	1307.44	2293.21	2345.61	2604.53	Q01085;E7ETC0;E7ETJ9;A6NKZ9	TIAL1
Q01105	1197520	1050280	1032350	807910	823105	544973	1029800	712189	468965	953110	675775	548586	959910	1239030	561343	498499	730444	847875	1103020	721694	Q01105	SET
Q01167	1354.37	1487.77	1079.91	1345.97	1285.09	176.041	211.287	271.044	849.718	246.165	423.813	128.397	573.568	1333.44	138.694	756.551	1708.93	417.217	1321.26	428.494	Q01167;Q01167-3;E9PPI7;E9PM37;I3L4U8	FOXK2
Q01196	16841	15443.6	11832.5	9043.77	10072.3	7883.44	12017.8	9194.87	7736.92	15417	9598.11	11240	16084.8	17761.9	7657.49	8741.44	19114.4	18768.9	10574	10847.4	Q01196-8;Q01196;Q01196-9;Q01196-10;Q01196-2;Q01196-4;H9KVB1;Q01196-3;A8MZI9;Q01196-11;Q01196-7;Q01196-6;F5H139;Q01196-5;C9JWM1	RUNX1
Q01201	2017.85	1493.97	214.36	1634.38	1240.32	209.92	253.46	1663.24	553.243	1572.01	279.92	291.687	1218.51	2066.38	3813.69	1728.69	1409.05	338.45	709.724	143.774	Q01201;D6R992;D6RIV7;K7ERX9	RELB
Q01415	2171.08	2186.07	2001.94	1582.31	4342.28	850.775	2441.05	849.759	898.572	828.676	575.552	549.131	1812.23	30873.3	4574.17	1755.22	1462.3	1164.17	723.564	553.773	Q01415;B7ZAX5;Q01415-2;B3KUV8;H0YLL8;H0YLL3;H0YK10;H0YK30;H0YNR7;H0YN31;H0YND3;H0YN87;H0YML1	GALK2
Q01432	4936.1	2845.14	4155.02	4179.39	6798.49	4715.37	6192.34	5434.08	552.374	2114.93	1039.66	804.099	1796.92	3115.5	104.674	3365.47	1112.58	1443.55	786.686	1280.76	Q01432-4;Q01432;Q01432-6;E9PKC5;E9PIR5;Q01432-2;E9PLK6;E9PPG2;P23109-2;P23109;H0YDC3	AMPD3
Q01433	20960.4	22016.7	11789.1	25540.5	14168.9	6441.67	14122.9	12369.7	3199.24	5310.45	4613.92	862.735	7076.18	34379.2	5055.53	11743	1881.5	2590.32	2827.95	4212.65	Q01433;H0Y360;Q01433-2;Q01433-5;Q01433-3;Q01433-4;H0YCL9;E9PJF6;E9PIJ1;H0YF16	AMPD2
Q01459	40439.9	27537.7	19891.6	24481.6	51030.9	23185.9	35463.4	47810.3	17269.1	40412.4	27444.1	32074.4	12393.4	79040.7	6780.98	15505.8	86358.5	43329.9	39588.7	41958.7	Q01459	CTBS
Q01469	889729	406680	411288	627183	496963	301679	475976	493863	147469	601592	590220	169471	607755	535470	242804	253964	1264220	615933	468346	263397	Q01469;I6L8B7;A8MUU1;REV__Q99880;REV__Q8N257	FABP5
Q01518	2497620	2123260	1997150	2737910	2696930	1573110	1956740	2671630	858969	2125460	2251580	1492130	2320250	5429850	1587580	2704290	2117780	1543590	1487510	1542970	Q01518;Q5T0R1;Q5T0R4;Q5T0R3;Q5T0R7;Q5T0R6;Q5T0R5;Q5T0S3;Q5T0R8;B7Z214;B7Z385	CAP1
Q01543	30457.6	24918.7	17129.5	21281.8	25404.5	14838.6	26276.5	26648.3	11159.9	24589.6	16567	12226.5	19067.8	36129.3	10270.9	9804.79	15130.4	16043.7	20089.5	13085.6	Q01543;E9PKJ7	FLI1
Q01581	1450.3	1360.07	2394.18	3035.58	2231.94	1839.62	3005.53	1524.5	107.023	5016.28	2037.3	1585.37	796.609	2988.93	581.111	874.612	5855.97	2015.51	2149.24	4492.88	Q01581;D6RIW1;P54868-2;P54868	HMGCS1
Q01629	13562.7	1235	8371.35	2480.44	829.63	1766.94	1283.1	547.667	848.756	3496.02	20108.1	6735.05	17486.8	98621.2	15268	5400.95	7168.88	5497.49	8717.27	6975.52	Q01629;E9PQN9;H7BYV1;E9PS44;P13164;Q01628	IFITM2
Q01650	238.74	128.964	581.398	2521.76	1040.23	2214.78	2374.37	6730.33	1246.43	952.969	311.13	130.747	2440.52	6612.16	1479.32	2382.52	3607.51	503.907	197.723	462.757	Q01650;H0YJ95;G3V4Z6;Q9UM01	SLC7A5
Q01658	170168	156264	125426	132627	99197.1	52808.3	146686	104213	63690.6	127694	76836	67027.3	231338	527213	78738.6	162164	66805.9	95194	118427	57650.3	Q01658	DR1
Q01664	2627.02	3345.58	1982.48	2399.85	663.408	275.938	483.966	484.047	111.818	453.409	448.759	345.879	219.707	552.006	340.957	1757.5	1297.3	250.724	1027.46	359.13	Q01664;I3L254;I3L4L6	TFAP4
Q01780	37834.8	42255.7	28966.8	42997	25034.9	15394.3	26651.3	28316.5	14414.3	31839	10904.7	19653.9	30948.3	62948.6	11566.3	31147.4	21961.9	25838.8	29612.9	23069.5	Q01780;Q01780-2;B4DKG8;K7EJ37	EXOSC10
Q01813	70004.1	57836.1	35764.4	130743	74374.2	37501.6	50684.1	96542	27473.2	56101.5	41397.9	34994.4	99364.2	263204	61123.1	103416	95047	29777.2	39910	35823	Q01813;Q01813-2;B1APP8;B1APP6;H0Y757;Q5VSR5;Q5VSR6;H0Y3Y3	PFKP
Q01826	98076.2	67161.3	58408.9	71034.6	17929.2	9173.87	39593.5	14662.1	208.465	820.61	704.766	464.488	6037.56	9904.4	470.197	5618.43	2219.52	1352.4	1002.23	995.342	Q01826;Q01826-2;C9JP21;C9IZC5;C9JGL9;Q3ZB87;Q9UPW6;C9J7F3;C9JLL5;H0YNA6;C9JR56;H0YL78;C9J3I0;H0YN86;H0YLV9;F8WCV6	SATB1
Q01831	20372.7	22561.5	16881.2	23207	14846.3	8132.81	10852.4	17542.4	4808.48	14269.2	2385.53	7023.05	14681.5	17034	6557.12	7776.56	10830.3	14277.4	7578.09	4042.87	Q01831;Q01831-2;E7EUB5;E9PB96	XPC
Q01844	145903	116905	75601.9	102871	101348	55661.8	113269	123301	37142.1	110491	56912.9	61811.8	94426.7	178969	38482.1	77643	176509	97739.7	104422	74839.7	Q01844-6;B0QYK0;Q01844-3;Q01844;Q01844-5;Q01844-2;C9JGE3;F8WC90;Q01844-4	EWSR1
Q01850	1282.82	1242.08	1320.25	3466.89	378.243	331.237	2170.56	1685.74	164.639	179.257	372.753	990.478	156.594	1200.86	101.582	207.747	457.275	690.408	309.451	765.189	Q01850;H3BU23;H3BTR1;H3BN65;H3BUE0	CDR2
Q01968	919.719	885.212	87.5438	688.432	95.2615	630.84	130.571	214.592	384.68	223.26	471.478	99.6856	228.67	4916.82	117.354	271.297	244.712	169.731	785.719	123.132	Q01968-2;Q01968	OCRL
Q02040	4443.54	6047.51	3855.97	7291.08	3513.27	2850.02	3378.27	4217.11	3269.26	4141.09	2132.95	2511.84	2885.45	2471.35	1085.3	923.17	3375.29	3522.99	2728.86	3233.23	Q02040;Q02040-2;Q02040-3	AKAP17A
Q02083	37737.7	14590.5	2205.67	43412.9	2122.49	5426.46	1840.61	20888.2	1041.31	5994.14	1056.67	2821.76	444.47	36127.9	10499	6322.73	6133.64	1339.63	1915.16	10681.9	Q02083-2;Q02083;B4DVL2;Q02083-3;D6R9S9;H0Y988	NAAA
Q02086	11893.4	11779.6	8705.81	11474.9	9230.47	6252.63	7372.81	11669.6	8358.29	14925.8	5338.52	9006.19	9679.47	18433.6	4277.24	10845.2	8521.18	9092.14	10377.3	8546.99	Q02086-2;Q02086	SP2
Q02127	9973.06	17772.4	7831.67	17050.7	3504.77	2977.22	4036.35	10820.7	5140.79	8861.53	2462.65	693.295	6644.74	4417.3	3054.75	3217.08	10773.5	3360.03	5373.18	2353.59	Q02127;I3NI32;J3QRQ3;I3L449;J3QRJ4	DHODH
Q02218	233773	234216	154050	245280	215997	176450	233775	332888	65590.8	283042	101478	144700	390566	506773	191022	247412	203672	260994	226267	200924	Q02218;E9PCR7;Q02218-3;C9J4G7	OGDH
Q02224	67.9758	64.2613	55.3471	83.1688	48.5646	55.6589	74.524	61.0397	17.6876	36.6741	84.1725	73.7262	60.7552	241.864	50.4484	22.944	97.8317	44.0526	62.0905	78.4099	Q02224-3;Q02224;Q02224-2;D6RBW0;D6RHK2	CENPE
Q02241	245.298	105.721	100.62	93.917	70.5277	189.501	189.104	191.611	36.685	90.9122	229.712	240.978	299.78	333.066	157.134	108.837	173.751	222.855	250.166	191.886	Q02241;H7BYN4;Q02241-2;B4E1K0;H0YME6;H0YKQ5;H0YMJ4	KIF23
Q02338	33765.1	45943.5	17265.8	39841	9772.67	20057.6	12565.3	25821.6	2319.05	10126.1	8496.25	3209.22	20895.7	40821.6	20546.9	26434.3	7219.4	13617.3	7096.12	12657.3	Q02338;E9PCG9;C9K0G7;H7C2W1;C9JM78;C9JQ90;C9JEB9	BDH1
Q02413	412.724	4615.47	493.196	828.555	304.894	5838.46	6751.05	2745.39	166.917	13589.9	371510	4374.15	593.769	459.669	343.492	713.233	169598	4210.25	133986	3760.42	Q02413;B7Z845	DSG1
Q02446	16304.4	13039.5	10307.1	17013.5	11486.1	8690.37	14760.2	20974.9	11860.1	18148.3	16651.7	16572.6	7438.45	6443.52	2424.78	12763	16652.4	16011.8	26037.5	27285.3	Q02446;F8WB93;Q3SY56;Q8IXZ3-2;Q8IXZ3-1;P0CG40;Q8IXZ3;Q8IXZ3-4	SP4
Q02539	5768.93	14452.3	1444.21	14306.7	2647.52	11743.2	8819.31	16712.7	1441.51	27444.8	2366.14	4885.36	14958.3	5959.46	4337.07	3357.95	27191.3	23980	17448.9	18653.1	Q02539	HIST1H1A
Q02543	801269	632040	487017	955269	507729	328193	453266	763825	227573	494132	250320	297638	712945	1426940	224819	627403	444744	367604	440957	399413	Q02543;M0R1A7;M0R3D6;M0R117;B4DM74;M0R0P7	RPL18A
Q02556	776.854	10869	6335.68	8102.89	27905.1	5612.27	8675.14	33247.9	4855.67	31063.6	40487.2	7756.62	16465.7	8712.13	2032.84	10007	11602.2	167.764	426.52	8693.57	Q02556;H3BT31;H3BRT4;H3BPS5;H3BQH6;H3BNX4;H3BVC2	IRF8
Q02750	87834.9	80904.6	21253.2	78642.8	44366.1	28820.7	20772.2	142641	9717.11	39931.7	14250.3	19381.3	35940.2	297988	20490.4	45755	11619.8	19782.8	5549.63	15608.2	Q02750;Q02750-2;H3BRW9	MAP2K1
Q02790	232911	228898	163531	203482	155493	82949	123548	115111	56641.2	96871.6	80717.6	60456.5	147948	268706	51924	78557.7	140082	80161.1	100525	75761.7	Q02790;F5H1U3;H0YFG2;F5H120	FKBP4
Q02818	32924.3	34836.1	26305	21262	51966.7	44375.8	84667.9	73413.6	42409	64906.9	72821.8	77730.8	128237	116908	32313.8	95292.4	73044.9	62896.1	99974	84509.2	Q02818;H7BZI1;C9JKZ2;C9JBD3;C9J3C1	NUCB1
Q02833	660.846	1044.21	5637.94	312.452	2669.31	239.734	2709.82	354.983	101.907	253.876	512.666	12006.7	543.334	2721.26	236.822	590.002	536.718	1987.74	2877.4	2470.65	Q02833-3;Q02833-2;Q02833;H0YEI0	RASSF7
Q02878	2236760	1557830	1294500	2200650	1631760	890179	1288040	1544940	518225	1186210	620268	775866	1343500	2046670	836376	1221150	1195870	757061	1306160	986403	Q02878;F8W181;F8VZ45;F8VR69;F8VZA3;F8VWR1;F8VRY1	RPL6
Q02978	194950	205599	83984.3	171752	138333	163890	106990	158090	23717.5	169981	63684.4	70687.6	172078	539916	407911	108594	101966	111987	98778.2	126083	Q02978;I3L1P8;F5GY65	SLC25A11
Q03013	6137.91	2021.85	204.14	9953.95	6094.26	345.297	253.153	3571.93	3085.24	672.766	435.401	646.813	1337.63	20668.4	12281.9	796.129	995.538	649.506	412.801	677.377	Q03013;Q03013-2;Q4JNT8;A6NNT0	GSTM4
Q03111	718.539	1763.9	782.208	531.249	1258.45	96.2438	1753.65	1046.98	377.646	461.39	563.031	369.238	2013.15	1895.99	494.067	472.336	430.964	541.764	78.9526	300.037	Q03111	MLLT1
Q03164	3641.27	3926.57	1909.94	4074.32	2189	1226.32	1493.38	3110.97	1122.14	3219.04	467.286	1224.11	1635.92	3862.68	764.637	759.398	2070.72	2417.1	2245.62	1806.55	Q03164-2;Q03164;E9PQG7;E9PR05;H7C5W4;H7BYJ6;H0YEU4;H7C5V8	KMT2A
Q03188	13148.4	10852.4	11773.7	11987.3	12049.6	9304.02	11378	17154.4	6356.32	12961.5	4675.8	10295.9	15822	21801.7	6016.79	8879.03	13839.8	12897.8	11550.7	13611.7	Q03188;H0Y8J2;Q6PIR0;H0Y9W1	CENPC
Q03252	929830	885441	916700	947342	745020	537813	757875	896629	320104	778871	433899	756522	854256	1079960	392568	471264	628581	794739	830555	702842	Q03252	LMNB2
Q03518	50025.5	82168.9	50115.2	78407.1	53560.7	45143.6	60811.6	91563.3	29439.6	129958	29324	50108.6	89730.5	131943	39471	22688.2	45248.3	105174	98166	63509.8	Q03518;B1AZV3;F5H648	TAP1
Q03519	63891	92691.8	69014.3	80765.1	58935	35251.2	64887.2	122191	29625	124943	25368.1	49880.1	115887	195259	69917.7	28486.5	62798.5	112993	120828	91990.6	Q03519;Q03519-2;E7ENX8	TAP2
Q03591	693.392	356.623	587.608	249.647	559.827	425.875	278.7	383.016	426.385	417.92	327.661	555.572	634.739	1023.46	467.005	746.192	679.221	579.78	316.339	415.836	Q03591;B1AKG0	CFHR1
Q03701	15569.9	21575.4	12980.5	26075.2	8040.86	5033.24	6998.09	13181.7	2133.99	10722.6	1300.25	3416.72	7209.93	22568.8	3807.61	6585.37	5333.3	7792.12	6721.66	5750.52	Q03701;C9J9W7	CEBPZ
Q04446	14661.8	10457.2	5385.11	17789	10033.7	5257.48	6525.84	6104.98	1734.86	5179.57	2126.59	1371.55	8169.32	30118.2	1574.67	6168.02	6336.44	1758.47	2481.72	3634.62	Q04446;E9PGM4	GBE1
Q04726	7573.07	6144.97	4005.72	6506.58	3478.63	3017.72	3873.32	4624.29	2986.66	6990.65	3260.48	3160.02	7709.91	10094.5	2500.76	4066.3	4855.76	3756.33	4038.47	3779.02	Q04726-2;Q04726-5;Q04726;H0YL70;F8W964;H0YKT5;H0YKN8;H0YNT2;H0YNI7;H0YLI3;B4DE62;K7EJR7	TLE3
Q04727	2627.55	1835.97	1782.62	2371.89	1549.53	1313.02	2121.09	2217.85	339.947	1567.9	1029.06	977.771	1796.38	1979.5	195.054	192.894	935.328	917.317	1655.02	903.984	Q04727;Q04727-3;F8W9R0;Q04727-2;G8JLG4;F8W6T6;B3KQ29;Q04724;H7C4E4;Q5JSY8;Q5JSZ1;E7EQH3;Q5JSY7;Q5JSZ2;H0Y5S0;F8WAY5;K7EPD4;K7EPF3;H7C4W5;K7ESD8;H7C4P7;Q5T3G3	TLE4
Q04759	8469.46	9967.97	3877.31	9920.35	10505.4	6718.22	5376.26	8484.42	5225.71	23045	6445.26	7880.81	7408.11	22911	2303.47	7571.02	8674.92	8179.87	4113.09	7017.53	Q04759;Q04759-2;B4DF52;H3BLZ9	PRKCQ
Q04760	363794	284622	212845	341134	308139	184458	254838	275699	120392	188697	134374	100282	181702	470302	131493	369637	361098	145166	116457	92888.6	Q04760;Q04760-2	GLO1
Q04837	1146410	1184070	977120	1086690	807938	648503	831090	1071940	442791	905384	574370	596518	1165400	1398400	696957	735997	1337600	821664	702692	641032	Q04837;E7EUY5;C9K0U8	SSBP1
Q04917	135764	164733	92979.8	154641	289160	194522	267965	319817	85115.8	288827	157560	98623.8	302650	502869	123894	334406	250687	191220	134567	127587	Q04917;A2IDB2;F8WEB6;A2IDB1	YWHAH
Q04941	15850.6	31524.4	45118.6	66233.3	52992.6	48946.2	49041.4	136500	9932.94	42599.5	500.243	38399.1	108951	208067	88171.1	121476	39818.2	64370.3	43061.4	40314.3	Q04941;Q04941-2	PLP2
Q05048	35886.5	30957.1	31033.5	29066.6	26680.6	20972.4	27078	34006.1	19629.4	30511.9	14302.9	15756.4	27615.8	56781	16333.2	20855.9	33584.8	28957.3	32906.2	23840.7	Q05048;A3KFI9	CSTF1
Q05086	25938.1	17272.8	10509.2	20803	12474.9	4954.87	14302.5	13683.7	3857.95	10790.6	1070.54	3000.44	10950.2	3217.74	1718.28	8317.94	16745.1	7678.08	12235.5	10056.6	Q05086-3;Q05086-2;Q05086	UBE3A
Q05209	182.576	507.47	673.127	720.008	791.883	187.818	109.842	896.733	446.131	1751.29	2520.85	1545.37	127.118	1125.4	127.145	182.721	2058.82	1066.65	975.569	1619.64	Q05209;Q05209-2;E9PBR5;H0YC15;H3BM04;H0YB59;C9JJC1;C9J1X8;F8WB51	PTPN12
Q05315	2380.19	963.465	4505.72	2661.23	1228.19	1038.1	1038.12	7010.03	3039.41	655.962	963.463	463.242	16643.3	13548	3719.77	4781.8	12992.7	8516.92	7287.4	7841.76	Q05315	CLC
Q05469	172.712	242.452	298.94	216.654	202.88	170.287	81.0646	326.874	52.1806	181.97	254.652	189.027	98.714	473.374	88.0509	158.843	272.04	211.917	262.981	293.792	Q05469;Q05469-2;M0QY29;M0R201;M0R2G1;M0QXM5;M0QXB1	LIPE
Q05519	67561.8	53112	45970	64842	44920.4	33563.1	43111.7	46507.8	29738.6	53968.8	25997	26610.4	81126	109775	25997.6	52901.4	34092.8	44447.9	42016.6	29835.3	Q05519-2;Q05519;Q5T760;Q5T757;B4DWT1;B4DTC1	SRSF11
Q05655	1269.64	1349.81	291.912	1745.63	5277.43	1196.64	3176.01	1839.72	1909.23	4686.73	1462.41	1764.51	368.707	4061.78	1044.62	764.909	344.858	2940.6	604.78	2015.01	Q05655;Q05655-2;C9K0E3;C9J9P1;C9JZU8	PRKCD
Q05823	1029.66	946.451	386.718	330.332	546.037	445.143	548.157	221.971	129.367	680.945	138.291	384.481	389.705	375.403	89.2322	277.504	545.042	144.636	187.856	222.436	Q05823;Q6AI46	RNASEL
Q05D32	17919.5	16108.9	8566.1	16671.1	6045.35	6439.12	9256.12	11714	5505.18	11553.3	2393.67	7531.14	10940.1	19621.4	4717.08	7699.48	9599.87	11091.7	37535.3	9632.63	Q05D32;Q05D32-2;H0YMH7;H0YNU2;H0YNW9;H0YMB4	CTDSPL2
Q06033	644.504	326.712	162.301	202.807	336.452	260.272	108.753	112.289	118.189	150.537	495.617	292.621	258.541	686.357	297.254	60.9233	463.349	484.927	107.838	195.56	Q06033-2;Q06033;E7ET33	ITIH3
Q06124	46580.4	29825.6	24833.8	31497.6	27653.7	12304.8	25317.2	35178.3	14174.9	25105.1	11945.3	8463.97	38590.8	74813.2	11678.5	19673	27569.9	14538.7	18325.5	13608.5	Q06124;Q06124-2;Q06124-3;H0YF12	PTPN11
Q06136	6301.25	16040.7	8308.7	15851.6	12343.3	13387.5	16387.6	25905.1	2170.19	1342.87	453.195	109.729	1857.27	32443.5	12729.9	11370.8	21331.9	10507.4	2038.01	7233.59	Q06136;K7ERC8;B4DMX0;K7EQS7	KDSR
Q06203	57440.2	36634.2	19424	59162.4	16462.3	4329.76	12460.2	18923.5	4228.67	10777.1	6737.83	886.53	8246.68	49497.3	2114.29	6539.39	15337.5	7469.26	5609.25	7077.02	Q06203;D6RCC8;D6RE15	PPAT
Q06210	20138.7	14485.4	6203.08	18699.4	19540.3	11242.3	11051.5	32836.6	3511.86	22015.2	9616.79	10018.1	20701.4	42867.4	7317.79	19344.2	7568.62	8711.06	8935.94	5832.01	Q06210-2;Q06210;E5RJP4	GFPT1
Q06265	35992.7	27862.7	21259.2	33015.1	20473.3	13186.5	23056.1	22932.6	6059.66	22728.5	12675.8	13197.2	26566.5	39145.4	20781.1	14492.8	23861	19577	23069	21205.5	Q06265;Q06265-2;D6RIY6;D6R905;D6RA17;Q06265-3;Q06265-4;D6RAP4;H0Y9L5	EXOSC9
Q06323	2698420	2429980	1388860	2470390	2172350	1175570	1849280	2615720	658672	1986000	1080140	615252	2695790	7489950	1283130	1779070	1664260	1354450	1134520	986084	Q06323;H0YNE3;A6NJG9;H0YLU2;H0YKK6	PSME1
Q06330	18218.1	35679.7	10141.4	13699.2	13554	6672.6	12480.2	16492.1	3388.36	11412.5	4208.74	3786.39	20569.5	30228.4	4661.97	14251.8	7949.15	9993.77	9012.83	8330.11	Q06330;Q06330-5;Q06330-4;Q06330-6;Q06330-7;Q06330-2;Q06330-3;D6R927;D6RBQ8;D6R946;D6RA45;D6RCM1;H0Y8R3;D6RB37;D6R9X3;D6R9K5;D6REC2;D6REP3;D6RF98;D6RIV8;D6RAT2;D6RIZ8;Q5QPV1;Q9UBG7	RBPJ
Q06546	36875.5	29729.4	18898.2	31669.2	14801.2	15358.7	18960.6	27958.5	8047.35	21610.2	14094.5	6973.79	66389.5	39386.7	11450.2	30882.5	17087.7	12683.7	24824.4	15555.9	Q06546	GABPA
Q06547	414.24	772.425	1688.59	1439.79	1063.05	196.571	1821.86	1314.7	166.776	1204.84	955.041	869.08	2769.13	4828.11	1149.13	249.246	1567.71	743.382	1485.61	1164.88	Q06547-2;Q06547;F5H7I4	GABPB1
Q06587	29120.3	27138.8	23736.5	28093.7	15456.4	9167.02	17634.6	22481.8	10273.1	23000.5	8149.04	14292.9	27820.5	44393.1	7219.41	20370.4	13286.3	16785.9	22909.7	16906.8	Q06587;Q06587-2	RING1
Q06609	36595.8	50145.1	23042	41013.5	10836	16599.4	332.418	381.227	10246	667.396	756.711	7374.17	50262.2	691.359	171.512	1901.72	11735.4	8888.22	9590.38	626.41	Q06609-3;Q06609;Q06609-4;E9PNT5;Q06609-2;E9PJ30;Q9NZG9;E9PI54	RAD51
Q06787	8217.8	3798.37	4850.85	6249.21	6095.21	3326.01	6769.76	10023.9	1998.06	7251.66	4858.7	6253.69	623.058	8254.46	871.317	3641.29	5956.87	3408.74	6393.49	8308.67	Q06787-6;Q06787-4;Q06787-7;Q06787-5;Q06787-3;Q06787;G8JLE9	FMR1
Q06830	2747090	2436710	2268420	2642730	2811110	1357930	1896170	2181750	862486	1298910	1575760	871317	3067410	5865300	1237030	3135480	2065720	1084080	1176140	923190	Q06830	PRDX1
Q07020	2032700	1405250	1543900	2303480	2034420	898167	1379160	1477670	536568	1117930	617222	779716	2649960	2818570	899581	1113540	988948	949580	960272	1086450	Q07020;G3V203;J3QQ67;F8VWC5;H0YHA7;F8VYV2;F8VUA6;F8VXR6	RPL18
Q07021	757649	619179	487199	593295	344910	325234	466204	528922	79267	392370	294222	281861	194403	1131970	311669	289755	506246	460517	483129	315245	Q07021;I3L3Q7;I3L3B0	C1QBP
Q07065	13399.9	10614.7	18492.1	16627.2	2322.15	1804.85	3196.98	7521.09	543.465	2488.24	5372.64	2444.3	222.727	5005.33	3304.46	142.834	1817.84	14218.1	2110.44	2480.33	Q07065	CKAP4
Q07666	567247	514762	441913	455357	400663	322191	424125	460466	232552	522524	283885	321980	818348	766065	316209	707239	476620	442689	459367	527095	Q07666;Q07666-2;Q07666-3;Q5VWX1	KHDRBS1
Q07812	65390.5	62368.2	46048.9	81925	45310.2	24194.2	25808.3	46587.6	21316.9	36293	30669.4	31986.5	56607.7	71671.1	45792.8	29878.9	34245	28024.1	25852.5	26703.8	Q07812-5;Q07812-8;Q07812;Q07812-2;Q07812-7;Q07812-6;Q07812-4;M0R2C9;H0YA56	BAX
Q07820	79.8587	337.983	1239.6	1973.03	359.688	1007.09	1530.34	1889.2	1303.45	1616.16	469.696	1162.5	1234.01	880.694	1835.77	447.786	2451.8	1456.37	3260.77	3306.25	Q07820;Q07820-2	MCL1
Q07864	357.342	589.312	467.604	488.319	601.071	310.399	314.892	549.214	16.7428	591.317	135.842	268.516	444.234	379.998	260.852	202.804	461.584	367.711	526.766	257.971	Q07864;E7ETS8;F5H1D6;F5H7H6;F5H7E4;B3KS74;F5H3W5;F5H5Q5;F5H0H8	POLE
Q07955	1057620	936241	705740	937404	528214	434667	653729	823984	143890	832990	343097	341644	1267330	1612510	640287	772952	606333	683417	623086	483051	Q07955;J3KTL2;Q07955-3;Q07955-2;J3KSR8;J3QQV5;J3KSW7	SRSF1
Q07960	58524.4	55476.1	28943.2	55035.4	64492.5	61530.3	51023.5	51016.5	11103.3	59702.7	38393.3	46264.7	85315.8	122121	66532.8	109106	45648.9	23193.4	23707.1	36785.1	Q07960;E9PNR6	ARHGAP1
Q08117	18977.1	10431.8	5569.99	6946.62	1573.2	1393.64	2605.56	7244.15	1593.46	832.383	1364.99	2146.81	8263.06	20603.1	5209.69	44110.1	4942.97	1100.22	26228.8	4495.66	Q08117;Q08117-2;K7ELE3;K7ELQ8;K7EQH5	TLE5
Q08170	20766.9	23915	11566.6	19583.1	15063	19507.3	15219.7	19236.8	5265.35	24851.6	8486.33	10332.9	2929.04	7966.44	1601.12	12854.5	13255.4	21340.3	27423.4	18810	Q08170;F6T1J1	SRSF4
Q08188	630.282	271.345	76.6672	498.37	175.981	722.049	140.067	250.098	67.9079	1091.93	114642	166.306	240.648	1031.89	729.21	298.884	4478.64	273.41	4743.13	407.712	Q08188	TGM3
Q08209	3780.7	4296.86	3699.77	6769.61	14291.5	7219.3	11748.6	12879.9	5466.99	4298.1	6388.77	10709.5	6493.09	21817.7	4064.05	8234.66	12489.1	3377.18	16935.4	6470.18	Q08209-2;Q08209-3;Q08209;A1A441;A8W6Z8;E7ETC2;E9PPC8;E9PK68	PPP3CA
Q08211	484622	486180	317123	422743	205383	176054	235769	315007	99825.1	299745	90983.4	151670	292370	705379	247603	293137	198022	249138	243184	203736	Q08211;Q08211-2;REV__H0YA90;REV__Q7Z6J0-3	DHX9
Q08257	177228	446029	297315	271665	135367	313155	315453	265598	54786.2	393774	183897	135645	420599	298460	127890	445559	199040	447472	339573	158185	Q08257;Q08257-3;A6NP24;C9JH92;Q08257-2	CRYZ
Q08334	492.117	853.166	1492.63	813.261	492.063	4045.87	1025.7	1478.66	160.049	270.423	267.817	720.651	7397.23	10374.6	469.224	6625.63	328.909	6457.33	4599.13	3466.46	Q08334;H0Y3Z8;H7C0Z5;F8WDX2	IL10RB
Q08378	24671.5	23861.4	13663.6	17571.9	15964.3	7041.32	9217.71	13233.8	8770.81	11806.2	6202.81	6539	4861.26	22663.3	1506.39	6289.58	11527.3	11456.7	9579.14	7937.03	Q08378;Q08378-2;Q08378-4	GOLGA3
Q08379	8021.44	8531.45	5031.35	8290.63	5796.71	4113.48	5202.82	10858.5	5475.37	12231.7	1718.73	5925.13	4832.69	12929	2079.13	1195.65	8106.51	10942.5	7047.25	10621.4	Q08379;Q08379-2;B7ZC06;H0Y7B8;A8MZ06	GOLGA2
Q08380	4463.41	6579.02	4655.16	6318.87	2563.36	1670.95	4264.06	4484.73	69.7352	2710.94	193.543	2859.25	790.89	1092.16	93.2168	557.063	1859.27	110.839	1791.51	1484.74	Q08380;K7EP36;K7EKQ5;K7ERZ6;K7EJD3;K7ES75;K7EN99;K7EJY8;K7EQT9	LGALS3BP
Q08499	2213.22	1337.81	2539.48	1258.47	2335.45	11630.3	10926.8	1098	1191.34	1945.01	11863.7	8147.02	2693.28	591.869	1865.53	5320.77	1492.14	115.989	1337.44	1917.71	Q08499-6;D6RHE0;Q08499-5;Q08499-8;Q08499-4;Q08499-3;Q08499-2;Q08499-10;Q08499-9;Q08499-11;Q08499;P27815-4;P27815-3;K7EKV1;E9PJ03;E9PNB0;E9PR34;Q08499-7;Q08499-12;K7ENX7;P27815-5	PDE4D
Q08554	971.493	8476.71	1218.04	1230.03	950.038	6271.04	5783.12	1071.01	538.351	11598.5	279681	2573.42	1540.82	1204.35	395.487	1861.71	172963	4876.25	122299	3602.62	Q08554-2;Q08554	DSC1
Q08623	15068.6	6971.17	4565.77	20419.7	7271.71	682.813	7956.5	13019	593.849	10124.1	3747.68	437.885	889.371	23509	3607.25	6581.33	8097.26	565.853	4991.91	3190.2	Q08623;E7EVH9;Q08623-3;Q08623-4;Q08623-2	PUDP
Q08722	110529	187495	146806	173934	156381	111184	149269	201667	31974.1	119073	31664.5	85237.2	251655	446244	90005.1	98115.9	67269	110968	76300.3	107271	Q08722;Q08722-2;Q08722-3;Q08722-4;H7BYS8	CD47
Q08752	48245.8	30222.7	35783.4	50778.8	48350.4	22713.2	38535.2	32055	21798.5	30661.6	27631.2	20246	27993.1	71646.9	15652.2	43295	45360.1	32286.9	46980.6	20051.5	Q08752;H0Y8J0	PPID
Q08881	6188.58	5037.95	3058.22	5901.69	2470.72	1520.46	979.027	2090.84	1201.25	2391.95	1502.84	2655.64	349.873	8612.58	1055.74	1232.26	3775.24	274.649	705.558	1986.74	Q08881;E5RJY4;E5RFR5	ITK
Q08945	142593	122938	81749.8	125347	81010.8	55737.2	87835.5	91337.4	24438.5	106573	35730	41292.9	140584	177498	52407.3	97612.6	74430.9	82242.2	82830.4	50742.5	Q08945;E9PMD4;E9PPZ7	SSRP1
Q08999	3709.73	2449.42	2368.54	2700.7	1159.48	545.289	1595.42	2070.3	759.641	2029.54	634.517	724.917	1409.69	3162.63	1355.94	239.567	1961.69	1260.08	120.829	957.071	Q08999;F5H837;B7Z913;J3KSF7	RBL2
Q08AF3	178793	180678	113774	164983	92656.5	91899.6	130181	117916	34185.3	117544	51747.8	50921.4	188469	407792	106165	109373	87920.5	86344.6	133665	65837.3	Q08AF3;B4E128;Q08AF3-2;K7EJJ3;REV__H7C1F2	SLFN5
Q08AM6	5744.8	4699.43	3173.43	4429.91	2381.27	194.723	795.768	3684.33	1043.38	2225.11	245.083	2161.08	1989.59	3204.56	1860.39	472.545	2103.19	3608.59	668.194	1130.01	Q08AM6;H3BUU8;H3BQD9;B3KSM8;H3BN23	VAC14
Q08J23	143023	135884	100942	111108	71002.4	52222.5	91386.2	76121.7	38580.9	78465.7	43607.3	35294.8	109641	211744	29752.7	114198	92846.2	64484.8	118627	58079.8	Q08J23;D6RAS3	NSUN2
Q09028	337084	288793	309855	278819	234577	218688	301087	276056	129524	278882	228093	201478	265902	535675	193551	266171	353188	343556	362323	248260	Q09028-3;Q09028;Q09028-4;H0YF10;H0YCT5;B4DRT0;H0YEU5;E9PNS6;E9PNS2;E9PIC4;C9JPP3;C9JAJ9;E9PND5	RBBP4
Q09161	17419.1	21435.5	23478.8	27143.2	6218.74	4042.78	7798.96	18985.9	3547.55	10961.9	3826.87	8028.57	15801.8	76328.9	13665	2334.03	11465.2	22087.3	22378.9	9703.41	Q09161;F2Z2T1	NCBP1
Q09328	1377.01	129.27	305.77	1417.11	227.656	119.302	797.068	681.128	1979.23	135.508	190.906	132.329	197.55	7149.26	216.34	7174.11	348.269	284.458	123.034	393.024	Q09328	MGAT5
Q09472	65.388	110.368	394.926	43.7428	312.41	65.5636	549.76	452.003	523.726	510.689	77.7365	73.2856	52.1606	361.463	182.34	55.939	637.042	779.552	836.107	677.956	Q09472	EP300
Q09666	102033	104172	75336.5	158310	511006	337792	523786	676454	222759	589028	464562	538579	477517	849820	238007	449223	433138	619208	558895	455102	Q09666;E9PKR9;E9PLK4;E9PLZ1;E9PJZ0;E9PJC6;Q09666-2;E9PQE3	AHNAK
Q0P6D6	177.126	700.85	166.805	375.21	226.31	126.768	107.148	128.899	53.5438	54.1415	1140.99	1318.15	231.497	686.128	126.336	1843.95	265.95	154.739	201.288	209.285	Q0P6D6;E9PKB1	CCDC15
Q0VAM2	283.731	1497.67	480.69	210.635	389.352	250.106	428.087	350.829	73.0277	304.175	617.521	167.59	5591.13	11832.1	1094.09	276.186	111.835	253.035	1348.02	471.032	Q0VAM2-2;Q0VAM2-3;Q0VAM2;D6RE71;Q8N431-2;Q8N431	RASGEF1B
Q0VDF9	11991.9	11441.6	5131.1	9266.37	4660.34	2197.12	3528.31	3128.23	1674.08	7840.97	566.348	2095.32	21365.9	19572.7	786.801	437.708	3994.33	2901.24	4109.93	311.384	Q0VDF9;H7C2A1;B0YIZ1	HSPA14
Q0VGL1	14533.9	9714.08	12845.9	10913.7	1672.73	1780.17	995.954	14066.2	7347.92	13348	798.197	2589.16	23412.6	3857.48	13983	16736.4	2528.43	2035.42	3040.69	842.468	Q0VGL1;C9JXA7	LAMTOR4
Q10469	1092.95	774.084	605.801	753.643	854.887	94.7016	497.827	949.163	283.92	506.503	375.264	418.865	594.714	1996.03	740.12	846.557	369.287	227.332	837.118	467.558	Q10469	MGAT2
Q10471	246.886	336.073	225.516	536.644	362.18	399.541	366.692	564.745	160.996	484.291	391.006	522.539	497.446	691.057	141.199	403.23	326.211	437.448	197.186	332.071	Q10471;G3V1S6;B7Z8V8	GALNT2
Q10472	2265.78	2301.6	781.594	1136.68	2392.73	638.911	2374.49	5514.85	1304.33	5233.82	573.169	2413.69	3380.79	580.957	1138.33	825.301	1924.46	3533.05	3258.41	3269.68	Q10472;F5GY99;K7EJV8;Q8IUC8-2;Q8IUC8;Q08ER7;Q10472-2;H7C2I5	GALNT1
Q10570	17493.7	16953.3	8549.56	16205.2	7221.9	5949.19	7251.9	12783.9	2883.46	14416.2	2072.74	4300.48	17182.2	29586.4	8013.06	6953.56	10197.9	10157.5	8753.9	7888.21	Q10570;E9PIM1	CPSF1
Q10589	31265.1	46779.6	21479.1	57708	20299.9	16542.5	16364.4	50495.5	10789.6	49251.3	8298.99	18421.2	8665.75	13302.4	14089.1	5141.63	38605.9	40542.6	8603.3	40149.9	Q10589	BST2
Q10713	41798.6	41901	30091.2	43559.2	26859.6	20305.3	21706.2	33661.8	11218.2	30017.3	9042.3	19239.2	74737.4	84727.7	29670	30317.5	31376.5	29872.4	28028.5	29216	Q10713;B4DKL3;Q5SXN0;Q5SXN9	PMPCA
Q11201	183.349	210.019	396.818	866.209	607.623	293.391	422.349	256.187	980.338	513.802	538.058	395.752	3619.7	13429.1	462.852	3221.25	2028.28	364.556	769.182	113.223	Q11201;E5RHV6;E5RGL4	ST3GAL1
Q12765	16184.6	8140.26	34677.5	17062.6	84305.2	14505.6	64925.7	12032	212.802	160.978	302.122	609.222	6287.61	3656.05	226.824	179.082	990.045	158.159	426.414	427.516	Q12765;Q12765-2;Q12765-3;B4DIV7;C9K052;B8ZZP4;C9J7U9	SCRN1
Q12768	3841.77	3161.7	3372.35	4842.96	810.483	2142.14	1479.58	2702.05	380.378	2639.2	1457.93	1029.62	248.653	1338.24	4530.02	1404.97	1113.31	1990.95	954.026	1076.18	Q12768;E7EQI7;H0YAY2;E5RFU6	WASHC5
Q12769	3869.94	6087.46	4248.33	5032.35	3247.58	3288.94	6266.91	4860.44	2153.28	4967.88	185.412	2088.56	4028.15	9143.52	12587.7	29.208	3847.45	5545.85	4346.94	4605.3	Q12769;G3V198;E9PR16;Q12769-3;E9PSI3;Q12769-2	NUP160
Q12778	16181.5	17097.3	11236	14439.9	7039.31	2659.36	3716.19	5838.13	703.907	5253.65	334.832	2056.93	7730.57	9599.97	2165	6082.26	2457.5	3057.87	2473.67	3067.37	Q12778;A8MYZ6;A6NCE0;P98177-2	FOXO1
Q12788	103842	129686	63159.6	131714	50162.5	30424.1	53552.3	43829.5	14104.5	42393.3	11789.9	34154.6	57808.1	101138	18423.9	59973.4	51997	50592.2	47021.1	52104.6	Q12788;J3KNP2;H3BN88;H3BTN4	TBL3
Q12789	3857.67	3756.16	1049.58	3483.29	1722	511.576	972.003	1078.22	651.684	2257.98	507.035	1360.18	795.109	2616.16	622.911	200.594	1445.76	1825.79	1853.52	2033.51	Q12789;Q12789-3;H3BRD0;H3BU37;I3L1Z3;H3BU55	GTF3C1
Q12792	14223	14286.5	9754.29	14716.6	22737.7	15268.1	12342.2	19294.8	9674.23	24636.7	13800	14734.5	37800.9	56239.1	6457.34	15014.8	29831.9	13799	9364.57	21447.8	Q12792;Q12792-3;Q12792-4;F8VS81;F8W1Q9;F8W645;F8VRG3	TWF1
Q12800	1925.99	4300.58	270.366	6214.86	269.214	1832.22	404.419	3048.9	128.859	2784.83	773.433	1770.4	484.556	1802.83	111.227	231.658	2370.7	280.402	290.086	248.534	Q12800;Q12800-4;Q12800-3;F8VWL0;F8VX55;Q12800-2;Q9NZI6	TFCP2
Q12802	15774.9	18030.8	11509.4	16387	12491.8	8540.92	10394	16700.4	9114.78	14664	10144.2	11895.9	12520.8	27820.4	7923.02	12685.5	11193.4	15834.1	13852.4	11756.1	Q12802;Q12802-4;Q12802-2;H0YMW2;A8MYJ1;H0YLH1;Q12802-5;H0YK84;H0YK18	AKAP13
Q12824	1155.96	919.242	913.306	241.837	652.712	749.04	372.223	951.029	458.614	788.747	314.054	341.009	377.284	1011.22	307.424	386.503	377.18	948.049	1054.15	544.688	Q12824;B5MCL5;C9JTA6	SMARCB1
Q12830	3620.63	3541.04	2653.19	3596.67	2556.44	1287.84	1840.55	2953.16	1321.28	3141.89	629.155	1681.74	2564	3126.72	1283.35	564.138	3019.8	3157.25	2482.77	2242.79	Q12830;Q12830-2;Q12830-4;E7ETD6;J3QQK4;J3KSK9;F5H176;J3KSY0	BPTF
Q12834	438.691	707.453	718.152	512.597	279.779	1518.55	954.494	696.894	100.913	703.136	720.362	111.963	1019.46	1329.96	139.641	813.68	611.815	377.53	879.513	626.272	Q12834	CDC20
Q12846	49080	55245.8	44070.7	51005.6	56209.3	23447.7	39679.3	77540.5	11163.3	42695.8	12119.2	23245.8	70998.1	74273.9	14728.7	11936.5	23837.2	54135.4	33156.8	34556.3	Q12846;A8MXY0;C9JFM5;H3BMK2	STX4
Q12849	21555.5	14243.3	8929.44	10077.1	5514.92	6465.11	5713.67	8851.38	3331.54	12479.5	5425.07	7210	9582.49	5710.61	7506.41	17661.1	9088.72	5973.61	7325.8	290.268	Q12849;F5H5I6;H0Y8R1;H0YAK1;Q12849-5;H0YAM1	GRSF1
Q12872	6580.74	4452.69	4217.92	4106.67	4246.55	1583.86	2517.03	4546.24	1826.1	4508.44	1225.63	1766.32	2466.94	6744.86	996.207	1758.57	2919.78	4110.17	4070	2890.67	Q12872;Q12872-2;F5H5X1;F5H1A5;H0YFR9	SFSWAP
Q12873	7411.62	10143	3940.49	5117.4	1203.96	1089.8	1976.79	1876.9	379.459	3477.83	45.2715	1154.22	1211.01	2116.82	196.317	570.78	1081.22	2153.43	1020.13	2123.1	Q12873;E9PG89;Q12873-2;H7C2H0;I3L229;H7C3H7;H7C0J3;K7EPV1;F6T542;I3L1I4;K7ESA5	CHD3
Q12874	214197	178061	129812	184748	95022.1	87296.8	137813	164942	42499.2	155729	93423.5	80127.8	132786	345606	68002.9	194081	141554	156081	161950	107355	Q12874;E7EUT8	SF3A3
Q12882	19059.2	19969.8	9376.19	13772.7	13176.5	4254.75	6617.51	12660.8	1575.19	10636.8	571.111	928.852	2756.64	60541.3	2014.63	7648.27	3663.36	2079.06	1342.72	1183.35	Q12882;Q12882-2;B4DML1	DPYD
Q12888	11898.8	11119.9	7816	11286	6416.42	5033.3	6162.3	9427.41	2205.82	8145.17	3652.93	4769.4	13716.3	16213.5	7834.51	6679.1	6921.32	6722.43	6387.83	7363.85	Q12888;Q12888-2;A6NNK5;F8VY86;C9JXV0;H7BZY0;H7C3N7;M0R142;H7C495;H7C151	TP53BP1
Q12893	2065.88	1906.31	972.883	795.413	969.49	105.438	1164.62	2099.04	130.253	2074.59	571.562	1100.22	961.062	1474.05	1155.58	478.971	311.524	1049.02	391.804	1513.57	Q12893	TMEM115
Q12899	4238.31	3104.84	1550.44	4241.9	4830.26	1453.88	2169.53	5183.96	589.558	5338.81	1296.67	1851.09	906.058	756.168	1433.39	461.908	1649.6	937.335	1353.05	1762.84	Q12899;A2AE48;A2AE51;Q5SPU2;A2AE50	TRIM26
Q12904	131534	99582.5	87528.2	123102	85313.6	53677.6	81870	84575.3	47055.3	82753.6	58467.7	59895	71186.2	200840	25720.2	60651.8	75452.2	87022	80262.3	74975.8	Q12904;Q12904-2;D6R937	AIMP1
Q12905	558337	607450	314470	535007	258018	191657	253128	385009	55714	355642	166244	163689	432111	956130	770880	164102	176537	252056	210572	143088	Q12905	ILF2
Q12906	11473.7	17948.4	17355.7	16726.6	14427	10346.4	17512.6	17806.5	956.907	17079.5	7556.94	13413.6	111356	152132	33909.2	57353.6	54625.2	35747.1	38198.3	29368.3	Q12906;Q12906-5;Q12906-2;Q12906-3;K7EKJ9;K7EQR9;K7ER69;K7EJ09;K7ERM6;K7ENK6;K7EM82;K7EPG3;K7ELV3;K7EQ75	ILF3
Q12907	128845	121433	72951.9	122948	91458.3	59158.7	69493.7	178896	26061.6	146747	31555.4	67410.5	53987.9	292905	70542.3	19960.6	94364.9	101166	85140.8	87650.6	Q12907;D6RBV2;D6RDX1;D6RIU4;D6RBH1	LMAN2
Q12912	951669	764909	1939.25	1167850	168.924	9105570	750796	680240	160.791	420.691	14256900	709892	296599	939868	369613	1131410	386334	451669	408560	3130350	Q12912-2;Q12912;F8W9L6;F5H006;G3V513;H0YJC6;F8VRE4;G3V3C2;G3V2F6;H0YJ39	LRMP
Q12913	1162.07	952.324	1142.01	637.773	5533.44	3540.5	5349.85	6971.07	3090.14	10935.8	2107.43	4666.49	2639.49	6336.93	674.59	1818.64	6446.18	10336	7917	8499.15	Q12913;Q12913-2;E9PPH3	PTPRJ
Q12918	811.485	2222.32	704.817	1637.91	236.434	1951.14	4254.59	6219.43	362.653	1270.72	529.849	924.305	2163.99	3242.63	257.327	754.605	911.786	793.661	795.771	1318.62	Q12918	KLRB1
Q12923	29.5477	140.245	99.6681	214.049	91.7571	34.1586	34.2001	91.0029	109.758	102.441	82.1605	24.6313	247.366	316.428	19.4397	75.4952	331.737	320.805	369.78	532.84	Q12923-2;Q12923-3;Q12923;Q12923-4;D6R9M4	PTPN13
Q12931	88858.1	79366.6	42046.5	69693.4	29344.8	30293	30777.5	50481.2	15314.7	40536.5	5122.36	12463.5	44063.9	141942	34391.9	52309	66791.9	46365.8	34648.3	32060.3	Q12931;F5H897	TRAP1
Q12933	668.228	436.073	142.595	625.523	716.007	535.505	715.456	376.648	88.5177	740.248	787.996	176.797	2540.48	3940.13	796.16	551.277	200.481	327.17	389.473	217.707	Q12933-4;Q12933-3;Q12933;Q12933-2;B1AMX9;B1AMX7;B1AMX8;B1AMY1	TRAF2
Q12959	4347.35	2811.74	2480.14	3121.75	2312.59	1297.84	1735.48	3419.02	738.111	2106.11	356.129	92.8199	3265.13	2581.69	345.157	151.027	2391.35	2058.3	1517.52	993.437	Q12959-4;Q12959-2;Q12959-5;Q12959-3;Q12959-6;Q12959;Q12959-7;Q12959-8;Q12959-9;E7EQD7;B4E2H8;H7C166;C9IYP1;C9JCP6;A8MUT6;C9JN61;H7C325;C9JUA9;C9J110;F2Z2L0;A8MUT9;Q6ZSU2	DLG1
Q12962	44757.8	38722.4	25706.3	41850.9	23506	16337.2	22679.2	45132.1	17828.5	34899.8	13047	15757	29940.4	65303.9	20453.2	27767.7	33995.9	31138.2	24853.3	25193.3	Q12962	TAF10
Q12965	182.599	95.1325	149.938	123.311	1524.54	179.508	1118.4	477.363	1493.62	542.751	325.577	501.575	164.986	1015.8	112.289	486.338	869.672	244.111	282.31	329.237	Q12965;H0YLE5;H0YNQ8;H0YN00;H0YLJ4	MYO1E
Q12968	1450	1033.17	772.461	1356.86	1103.18	50.47	405.491	1671.8	690.017	1961.28	861.347	673.599	292.297	1324.1	297.003	882.853	729.833	639.114	903.941	1298.02	Q12968;H3BRS1;Q12968-4;I3L3K7;Q12968-3;Q12968-2;Q12968-6;H3BR83;Q14934-18;Q14934-17;Q14934-16;Q14934-15;Q14934-14;Q14934-13;Q14934-12;Q14934-11;Q14934-10;Q14934-9;Q14934-8;Q14934;Q14934-7;Q14934-6;Q14934-5;Q14934-4;Q14934-3;Q14934-2;Q14934-21;Q14934-20;Q14934-19;F8VPH9;H3BRM3	NFATC3
Q12972	80893.3	56539.1	52485	56774.4	48028.9	30765.9	54043.6	55803.9	27563.4	51472.8	38223.7	26504.1	119418	119883	23241.1	55981.8	49853.7	60684.9	70553.7	25780.6	Q12972;Q12972-2;Q12972-3	PPP1R8
Q12974	17707.5	13463.8	7713.43	20224.2	20250.1	5706.66	5419.95	28436.5	1704.17	22624.4	28573.7	11335.9	37105.3	58544.3	20132.2	11571.7	12781.6	7664.62	8387.07	14075.9	Q12974;Q12974-3;E9PMY3;E9PML8;E9PJC0;E9PRR9;Q12974-2;E9PL34	PTP4A2
Q12979	2298.93	1361.68	1615.24	2314.15	4848.53	3000.06	3540.09	4529.4	1184.14	5333.02	2294.61	2187.96	3576.43	11704.1	1843.59	3112.45	1421.49	1296.25	2117.3	1823.7	Q12979-2;Q12979-4;Q12979;B7Z683;I3L2P5;Q12979-3;I3L1U8;I3NI05;I3L3W0;I3L434;I3L4Y1;I3L0R7;I3L379	ABR
Q12981	5875.35	6340.09	5220.76	8748.26	4686.85	3850.26	464.138	10742.5	2184.5	6828.34	2869.8	3536.37	1210.25	12933.8	1210.63	4700.85	4873.32	4175.97	12561.7	5563.29	Q12981;Q12981-1;Q12981-2;Q12981-3	BNIP1
Q12986	528.202	485.684	156.925	391.31	519.327	214.819	193.224	312.569	182.478	369.217	260.551	186.469	149.592	500.878	120.518	59.8339	246.449	252.046	168.573	90.7716	Q12986;Q12986-2;Q12986-3	NFX1
Q12996	45764.8	42956.2	26995.5	37258.2	24028.6	24404.5	27698.5	30841.5	5102.28	27842.2	11527.4	19651.8	51678.4	86728.6	18348.5	39146	37761.6	21171.7	18750.6	27453	Q12996;E9PLP8;Q12996-2;E9PJ06;H0YE74;Q12996-3	CSTF3
Q13011	373976	434446	235501	373230	172878	204404	228290	396495	100801	370798	191756	181951	470115	598643	281765	331283	331536	403345	330149	233406	Q13011;M0R248;M0QZW4;M0QXS7;M0R1A2;M0R280	ECH1
Q13017	767.705	997.337	705.886	836.62	220.437	47.1471	1083.16	612.316	133.845	306.786	74.4197	448.219	808.953	695.852	350.081	48.2175	249.779	290.788	105.989	141.715	Q13017-2;Q13017;G3V360;G3V444;Q13017-3;Q13017-4;G3V5I7	ARHGAP5
Q13029	251.625	94.3243	129.447	334.938	98.5744	26.2128	130.726	66.2434	110.565	162.093	77.4474	134.071	201.857	215.954	161.886	157.752	228.712	189.315	114.922	46.0204	Q13029-3;Q13029;Q5THJ1;Q13029-2	PRDM2
Q13033	5680.15	7952.23	5625.63	9127.06	5492.73	3645.41	5760.65	6889.81	2943.49	8837.93	2626.51	6200.07	8706.16	6218.99	4297.56	6918.11	7131.67	10743.3	5727.95	3630.92	Q13033-2;Q13033;G3V340;G3V3G7;H0YJZ4;H0YJT2	STRN3
Q13042	3543.4	4766.94	1891.74	5796.79	1557.72	1962.72	2266.04	3512.91	1059.28	3195.92	1091.13	1575.42	133.123	3066.82	495.999	655.228	5161.54	6579.42	5040.91	2649.38	Q13042-2;Q13042;Q13042-3;Q7Z651;Q5T8C6	CDC16
Q13043	283135	231983	162707	239963	242138	176038	189273	192692	69802.7	193562	153955	135677	225042	591870	134318	283643	109479	120409	173951	135112	Q13043;F5H5B4	STK4
Q13045	50311.3	37259.6	26621	40595	34455.1	21964.5	36760.2	48032.3	16076.9	45873.8	23367	23929.7	94944	190757	29116.5	49291.1	29613.4	32857.6	37234	29019.4	Q13045;J3QLG3;J3QQQ2;K7EP37;K7EP27;J3QQU5;K7EQZ7;J3QLR6;J3KS39;J3KT47	FLII
Q13049	212.988	504.902	253.53	946.429	1077.42	531.214	291.605	1098.03	625.118	937.944	618.872	963.695	1501.9	2415.74	519.596	589.965	230.814	919.755	743.881	113.664	Q13049;Q5JVY0	TRIM32
Q13057	23242.8	20505.5	9910.08	20234.3	11001.5	11377.9	13891.1	13925.8	2893.4	13671	6204.09	5494.19	14361.7	56212.6	13668.2	42993	9729.68	6153	8506.72	9046.49	Q13057;Q13057-2;K7EN91;K7ES73;K7EP09;K7EQ60;K7ESK6;K7EPT0;K7EPC2	COASY
Q13077	2195.82	983.63	1787.99	890.37	8873.11	871.22	478.526	717.293	342.495	789.202	450.714	359.128	633.683	1972.16	419.926	158.431	2025.43	1103.48	1459.83	681.04	Q13077;Q13077-2	TRAF1
Q13085	68.1416	19.0682	49.1033	48.8499	135.966	58.4501	41.6279	25.8878	36.6731	53.8907	42.5938	22.4369	67.2173	68.3176	44.4084	97.8203	103.534	26.7397	85.938	45.7034	Q13085;Q13085-4;Q13085-2;Q13085-3;Q59FY4;K4DID9;K7EK64;D3YTK0;K7EPF1;K7EJ22;K7EMF7	ACACA
Q13094	135677	109407	99976.5	118320	153111	87021.6	120868	106089	39357.8	90720.7	105205	73958.1	126251	200009	65148	174464	88952.5	95329.4	92351.4	74539.1	Q13094;E7ESF6;E5RKA2	LCP2
Q13098	33256.8	27504.7	15459.9	29488.8	17027.2	12366.6	16711.1	22287.9	6199.36	21706	9961.7	10544.8	20759.5	43316.2	7489.35	37536	25647.1	13449.2	12306.3	11715.1	Q13098-7;C9JFE4;Q13098-5;Q13098;Q13098-6;J3KSA5;J3KRJ4;J3QLT0;J3QS88;J3KTB0;J3QLE8;J3QL53;J3KRE8;J3QS84;J3QQX0;J3KSY1	GPS1
Q13105	223.834	318.028	165.062	348.376	130.196	115.437	174.432	266.126	157.995	223.996	136.091	132.357	387.743	237.658	382.236	188.398	223.372	231.667	369.121	205.626	Q13105;Q13105-2;Q13105-3;E7EPQ4;H7C1K8;H0Y6X2	ZBTB17
Q13107	4504.06	3012.9	777.767	3635.98	4020.7	1614.61	1171.48	3822.91	1054.33	3801.33	777.477	2022.3	1230.78	6026.43	1051.89	2677.6	1022.11	1335.83	698.724	870.737	Q13107;Q13107-2;H7C189;Q13107-3	USP4
Q13112	604.83	440.108	1068.87	992.695	776.881	264.99	474.032	177.701	110.565	482.59	217.701	92.729	321.885	3289.64	127.844	808.92	795.444	327.323	440.46	326.439	Q13112	CHAF1B
Q13123	56805.9	53353	48957.3	63610.3	48001	28734.8	41198.3	48865.5	24948	49183	27429.3	39007.8	90805.2	192276	23140.9	86243.6	37058.4	48398.6	51519.6	44960.7	Q13123;E7EQZ7;D6REL4;D6RCQ4;D6RAY9	IK
Q13126	172566	152581	116025	175585	101453	59357.2	99644.9	105132	27338.4	65126.4	58280	26028.2	68562	439891	55994.8	179063	71116.5	59462.9	41128.7	17653.2	Q13126;B4DUC8	MTAP
Q13129	559.173	705.148	365.047	520.579	413.609	265.591	374.239	364.22	28.146	323.607	153.916	181.215	37.7101	238.835	32.9919	74.0624	88.5335	302.989	347.467	291.6	Q13129	RLF
Q13131	16744.3	9104.18	7901.82	19887.9	23229.3	11142	12332.8	21263.3	7385.2	11370.7	8933.7	15400.6	12790.3	23414.8	10838.5	13496.2	8940.97	4488.79	5642.37	13861.5	Q13131;Q13131-2;P54646	PRKAA1
Q13136	106.139	74.4573	577.067	377.683	517.657	60.7798	139.834	136.925	195.831	127.343	314.697	115.636	435.753	743.47	61.9104	387.873	88.5968	578.703	322.171	218.461	Q13136;Q13136-2;E9PJZ7;H0YEF9;H0YDW2;H0YHK3;E7ETG6;B7Z663;G3V200;O75334-2;J3KNM3;O75334-4;O75334-3;O75334;E9PPF6;H0YD72;B1N949;B1APN9;J3KQI5;M0QZB5;E9PID5;H0YHJ4;B3KVT5;B7Z3U9;H0YF15;H0YIJ4;H0YH95;O75335-2;O75335	PPFIA1
Q13148	240044	215850	127738	237367	130064	84884.1	110541	146030	67742	209917	64268.5	96830.3	264811	292235	123591	184967	134161	124265	132911	129839	Q13148;Q13148-2;B1AKP7;G3V162;K7EJM5;K7EN94;B4DJ45;Q13148-3;K7EJ99;K7EL26	TARDBP
Q13151	967744	944372	782077	899326	631296	565569	679893	840880	371052	919382	609262	527459	787823	675317	458704	928938	793751	997683	741684	622446	Q13151	HNRNPA0
Q13155	61646.7	52723.7	25500.2	58674.9	31806.6	23703.5	37417.1	46418.5	18089.1	36992.7	22044.1	15281.9	33463.5	91756.7	32116.2	35248.2	34188.8	28295.7	31793.3	27955.2	Q13155;A8MU58;F8WCL2	AIMP2
Q13158	22992	25678.5	14713.3	25839.1	26128	18862.9	20316.1	17281.7	9994.66	13655.1	14028.8	4238.24	38372.4	2171.32	12551.9	21289.9	7940.4	10076.6	6780.83	11361.5	Q13158	FADD
Q13162	53383.3	30889.5	32965.9	47999.2	33786.8	60150.6	50400.6	43312.2	19299.1	30102.6	34311.6	28293.9	103559	120914	25183.8	81320.3	54974.4	17846.7	38732.6	31027.4	Q13162;H7C3T4;A6NJJ0;A6NG45	PRDX4
Q13177	197650	160556	118660	184416	223045	147038	164181	169017	76580.5	165183	151778	114045	194667	427429	89700.8	170457	161441	120581	103019	102458	Q13177;H7C1X3;B1AKS5	PAK2
Q13185	891714	736207	742950	666406	711954	552311	691085	555195	383447	652904	523438	418871	865723	963543	190716	647845	701509	496563	624483	384562	Q13185;C9JMM0;B8ZZ43	CBX3
Q13190	6527.69	6513.81	3723.24	5381.07	4883.16	2099.42	3134.28	12823.9	4885.17	7474.62	1494.51	1440.27	1834.92	3345.18	2794.42	588.804	5571.03	5004.68	4359.74	4294.04	Q13190;Q13190-2;B4DKR0;F8W8Q9;Q13190-3;E9PNU4;H7C3X5;E9PP18;E9PRW9;H0YEJ8	STX5
Q13200	126817	108228	63933.1	126354	96602.6	54473.3	82310.7	96726.6	28115.5	86133.7	39275.1	36541.6	84289.5	259586	72776.7	82969.2	67588.1	58333.5	61977.3	52298.3	Q13200;E7EW34;E9PCS3;C9JPC0;H7C1H2;H7C2Q3;F8WBS8	PSMD2
Q13206	5156.28	3705.48	2822.58	5575.69	2639.95	1237.38	1343.63	4073.52	1226.76	1220.58	743.93	1050.07	2185.47	2136.72	1404.35	1991.5	1860.05	2044.17	9556.89	174.339	Q13206;E9PIF2	DDX10
Q13217	3285.34	5202.74	3475.75	2955.01	8072.38	3857.51	8917.52	8588.26	791.596	14382	6298.11	8530.23	5538.51	4475.57	311.756	9002.21	8645.22	13505.5	12302.9	13149.9	Q13217	DNAJC3
Q13232	12243.7	14944.1	2045.79	12448.4	355.723	14054.5	1934.97	12517.9	4448.4	12352.3	2516.34	10806.2	26331.1	197637	9784.78	13528.8	9387.37	1312.56	7165.62	6252.81	Q13232;H3BPR2;H3BMQ7	NME3
Q13242	166760	143505	129896	156666	87957.2	79282.4	98720	132605	37469.7	172641	67088.1	82153	174683	273919	83002.7	112398	171960	169452	129654	134071	Q13242;H0YIB4	SRSF9
Q13243	84005.8	90243.2	72690.9	101282	59686	47327.2	46269.2	44733.8	30407.3	59779.5	39658.4	23750.3	64896.7	94694.5	33773.7	46828.5	37122.4	45353.6	43577.1	28605.5	Q13243-3;Q13243;B4DJK0;B4DUA4;G3V5K8;Q13243-2	SRSF5
Q13247	442887	399519	340492	495181	301350	241901	275534	367509	105357	312890	141823	144657	330152	416965	183417	217693	212667	192861	222027	154291	Q13247-3;Q13247;Q13247-2	SRSF6
Q13257	2227.99	424.157	920.906	1602.1	1694.75	1882.82	644.622	1630.53	150.157	1995	709.222	507.78	1778.56	2720.55	1340.32	1274.69	811.325	598.606	970.13	1755.64	Q13257;Q8IZX3;D6RJE3	MAD2L1
Q13263	362924	393864	293113	362000	199380	149231	216568	241963	87849.4	258944	138706	118097	208695	426501	107359	205882	194673	212387	263487	139257	Q13263;Q13263-2;M0R3C0;M0R2I3	TRIM28
Q13283	150629	106609	88858.4	144105	119184	66879	118370	136769	77089.8	123372	73290.7	67360.2	234086	459962	74243.3	150218	163922	109891	132636	82690.8	Q13283;F5H4D6;E5RIZ6	G3BP1
Q13287	48101.8	40711	28285.7	26562.9	29428.7	21906	26786.6	27541.5	22892.5	31355.3	19541.7	10567.7	48427.8	86994.8	8908.03	23490.5	37004.5	19418.7	34835.1	19456.1	Q13287;C9JW17	NMI
Q13291	872.491	272.332	347.045	3947.48	17899.5	9298.59	6749.65	20499.1	2045.11	2619.95	1844.17	1267.02	4550.31	18035.9	1579.64	3095.43	1091.65	1421.03	5449.94	2500.69	Q13291-2;E7ET99;Q13291-3;Q13291;B4E2E4	SLAMF1
Q13303	106505	89233.2	42126.7	92539.7	67270.1	79355.6	74381.1	84674.5	13728	90041.5	40830.3	39118.1	41336.2	328166	30304.2	78954.9	44541.9	63970.6	37681.7	23633.2	Q13303;Q13303-4;Q13303-3;Q5TG81;Q5TG84;E7ESI4;Q5TG78;K7EIR5;Q14722-3;Q14722;K7EKU4;C9JQ60;B7Z8E5;C9JBV8	KCNAB2
Q13315	41536.2	33701.2	19694	32932	8006.72	2918.99	8937.26	14913.9	2532.69	8204.52	930.988	3697.07	12730.2	50642.5	11036.2	1547.82	4427.03	5836.8	9269.94	3879.37	Q13315;E9PIN0;E9PIQ5;M0QXY8;H0YCK8;E9PRG7;H0YCZ1;H0YDU7;H0YEC6	ATM
Q13325	8082.71	5646.16	3232.44	5644.95	6838.8	3490.42	5280.05	6083.3	522.164	4657.9	2696.25	2702.1	6709.97	22197.6	3535.34	4973.21	5800.87	3545.84	4168.62	3093.57	Q13325;B4DDV1	IFIT5
Q13347	192104	181217	139105	201951	197318	136090	195450	188892	107347	202687	138495	101750	231208	374218	134403	207889	149472	134116	156301	104712	Q13347;Q5TFK1	EIF3I
Q13356	13672.7	10968.2	9216.41	15978.3	7708.09	3695.07	7293.06	6403.48	4138.84	8699.61	2891.36	4471.92	5586.12	20296.9	2903.51	5402.61	7858.54	8569.12	8562.97	10131.4	Q13356;Q13356-2;E7EW80;H7C2D2;C9JDF0;F8WC56	PPIL2
Q13363	106981	84007.3	48131.1	93457.1	89199.1	56970.1	65637.4	78950	37172.1	87772.7	49963.8	38263.8	44948.1	96953.6	30792.1	58585.9	72558.5	51120.5	53428	34167.1	Q13363;Q13363-2;D6RAX2;H0Y8W7;E7ESU7;E7EPF8;E9PGB1;H0Y9M9;E7EUB3	CTBP1
Q13370	1019.65	1025.98	792.265	1230.45	692.278	234.211	359.542	817.95	217.486	640.171	199.864	126.713	234.6	646.817	108.495	107.635	219.772	389.066	239.908	637.848	Q13370;B7ZM37	PDE3B
Q13395	201.622	530.732	80.7727	90.5493	163.363	515.286	451.613	64.0354	131.863	116.922	427.576	336.205	769.75	815.545	95.7465	816.189	78.4505	486.801	109.69	48.3782	Q13395	TARBP1
Q13404	7235050	5543250	2523080	8383920	4176450	2273280	3011990	5848390	1739450	5093490	1664690	1898810	5256340	12089600	1267090	3042320	5084380	3262170	3241730	2499290	Q13404;Q13404-8	UBE2V1
Q13405	37149	33458.1	36846	44154	32702.2	19440.8	39760.3	39379.9	4734.65	28306.7	12153.4	25796.5	26358.3	51174.8	20438.1	18992	26069.2	39707.8	37628.7	14668.8	Q13405;H0YDP7;E9PNF1;E9PI78	MRPL49
Q13409	41474.3	33560.1	26278.8	40875.6	46162.8	26642.1	40001.4	54909.4	24079.1	45638.4	27784	29439.3	36324.5	77591.5	19651.7	33911.5	58340.5	45245.8	43654.7	40130.3	Q13409-3;Q13409-6;B7ZA04;Q13409-2;Q13409;F8W8S0;Q13409-5;E7EQL5;E7EV09;E7EQU2;E7ESD3;E7EMU4;E7ET01;E7ETL8;E9PGG1;E7EUM4;E7ERR6;E7ERH4;E7EU01;E5RFE1;C9J3E7;E5RJ75	DYNC1I2
Q13415	128.233	353.521	1358.41	240.025	1536.59	227.686	260.654	1741.71	101.95	1601.35	163.364	226.537	1311.54	1453.58	469.828	175.541	1923.2	172.386	1789.53	1440.72	Q13415	ORC1
Q13416	3318.36	3690.45	2211.54	3804.98	1923.46	603.263	2080.57	2643.22	773.281	4505.06	7349.71	1265.95	3508.26	509.915	2055.8	3714.06	839.638	2406.02	2598.39	1794.79	Q13416;B8ZZ80;C9JK08	ORC2
Q13418	9247.13	7241.23	3183.23	9403.69	11797	10382.2	5854.51	13983.9	2203.92	10665.1	6952.45	6224.07	825.621	16587.3	1939.98	2387.34	8231.79	5644.29	3922.45	4575.28	Q13418;B7Z418;B7Z1I0;E9PM54;E9PNR4;E9PQ52;E9PQ27	ILK
Q13422	97757.9	91644.1	58231.4	85886.6	56441	29402.1	50930.3	71383.4	36565.6	78277.7	26944.5	45795.2	47370.8	113317	18651	44192.1	62809.1	77494.8	70190.4	59890.9	Q13422;Q13422-7;Q13422-3;Q13422-4;Q13422-5;Q69BM4;Q13422-6;Q3T907	IKZF1
Q13423	164344	188328	111250	153489	132543	82127.4	83719.1	148823	47975.9	147305	34593.5	79909	142108	264802	89191.3	55436.7	100864	135527	92677.3	79061.7	Q13423;E9PCX7;D6RAI5;D6RHU2;H0Y8P5;D6RCR6	NNT
Q13425	573.718	516.68	389.987	2900.77	3279.46	2123.29	1950.84	2380.84	967.94	1532.3	1483.48	133.161	3473.52	1893.8	1240.49	1731.01	2799.57	1403.26	1204.44	2905.99	Q13425;H0YCS0;Q13425-2;J3KT21;H7BY41	SNTB2
Q13426	9966.38	8988.61	5399.61	9039.17	5361.37	2896.61	6009.03	6887.62	4114.09	8052.39	5826.65	4812.59	10821.9	9768.65	2980.3	6603.85	5694.15	5262.78	7127.32	3857.89	Q13426;Q13426-2;Q13426-3	XRCC4
Q13427	19357.6	20331.7	11443.9	16587.8	7959.45	5167.82	7585.58	13019.9	6580.84	10695.6	4670.88	6410.87	8351.08	33388.6	8020.4	5741.92	9705.2	9208.67	12504.7	7444.78	Q13427;E9PG73;C9JM79	PPIG
Q13428	106781	127190	95391.8	122542	135830	109778	124202	177112	56557.4	153703	58911.8	83189.6	209658	197989	73446.6	159351	114751	145012	116693	95830.4	Q13428-3;Q13428;Q13428-4;E9PHK9;Q13428-8;Q13428-2;H0YA99	TCOF1
Q13435	198543	185328	167358	188031	151831	104282	147981	178965	42786.1	168624	107858	127898	253330	292334	121065	159373	163380	153923	153828	136137	Q13435;E9PPJ0;E9PJT3;H0YEX5;H0YDT7;E9PIL8	SF3B2
Q13439	1673.49	1088.91	916.905	2373.11	2028.27	549.377	1494.63	2398.09	1022.86	1461.5	3140.38	1152.7	3459.34	5651.56	716.326	817.289	786.905	2366.34	5334.71	1929.02	Q13439-5;Q13439-3;Q13439-4;Q13439;H0Y6I0;C9JHJ5;E7EVX2;Q86W71	GOLGA4
Q13442	193189	145795	138185	221888	208727	94759.4	142727	194509	68274.9	138308	154716	85207.7	116331	240074	56815.6	132156	146854	188280	98652.2	77439.2	Q13442;F8WBW6	PDAP1
Q13451	204184	190607	171398	205194	129988	79609.9	156690	114702	53064.4	91168.6	83947.4	71453.9	183763	298407	95077	141346	119606	74082.6	117137	76192.7	Q13451;B7Z7Z8;Q13451-2	FKBP5
Q13459	7638.29	5991.35	5212.36	8478.86	6508.68	4632.78	5849.74	7508.56	3124.91	6028.3	3757.88	5666.01	8856.55	18904	3648.84	4853.61	5379.08	4978.49	4820.63	5067.19	Q13459;M0R0P8;Q13459-2;M0R300;M0R2J3;M0R332;M0QXP0;M0QZY4;M0R240	MYO9B
Q13464	23182.5	18327	14316.9	24482.6	27157.1	11105.4	18474.6	25979.5	11670.1	24111.3	21312.7	10608.6	13145.1	42845.6	11591.1	11980.6	22871.9	17513.3	15834	16194	Q13464;J3KRH6	ROCK1
Q13469	25370.5	21269.5	14503.9	23825	47145.7	23881.4	29682.4	40872.2	31045.4	57257.8	43711.4	40740.9	36427	65322.2	22689.3	40982.6	48159	53357.9	56362.4	40730.4	Q13469;Q13469-3;Q13469-2;G3V4U6	NFATC2
Q13472	73.1143	104.308	84.7044	146.251	177.952	359.122	218.789	137.288	54.7481	137.116	705.307	68.0742	225.301	87.4133	124.244	164.588	128.374	116.453	190.194	118.248	Q13472-2;Q13472;B4DK80;H7BZN5;B4DSJ0;K7EMT6;K7ELI7;J3KRR9;J3KS96;J3QS25;J3QR18	TOP3A
Q13478	10736.8	10351.1	1981.2	10102.3	11522.3	7299.45	2061.1	5045.6	122.185	3054.84	626.699	1404.65	11757.2	9698.41	5081.36	27830	2452.63	4840.7	6973	3004.68	Q13478;Q86YL8	IL18R1
Q13488	1768.07	100.384	2511.7	316.132	3007.16	4821.02	4888.91	247.057	62.1566	114.255	5780.9	3346.94	188.963	3069.59	84.5516	2681.18	177.082	946.383	113.342	149.843	Q13488;Q13488-2;E9PM12;E9PNA6;E9PMC5;H0YEL3;H0YCE3	TCIRG1
Q13489	1281.49	392.658	250.035	253.954	436.774	596.419	379.244	516.451	149.954	326.704	547.847	115.8	268.662	677.178	136.537	659.83	655.318	566.18	495.686	152.28	Q13489;H0YEZ0;H0YCJ5;E9PI77;E9PIW1	BIRC3
Q13492	13133.2	10322.1	8476.84	11116	16685.8	10212.2	17133.1	18477.5	6414.81	18366	10081.5	12685.7	2372.32	41462.4	4732.3	2586.6	13394.9	13789.3	16024.1	8213.44	Q13492-2;Q13492-5;Q13492;Q13492-3;Q13492-4;E9PKP6;E9PLJ8;E9PI56;H0YCY1;E9PK13;E9PJT1;E5RFU0;E5RHK9;E5RFC6;E5RK51;E5RIJ5;E5RGY9;O60641-3;E5RI02;E9PDG8;O60641;F5GWN7	PICALM
Q13496	2352.78	1324.27	172.641	3564.71	3680.03	778.179	3975.61	1510.49	46.5889	1334.73	266.252	301.118	454.21	579.859	381.135	1140.39	685.907	733.639	930.982	355.381	Q13496;B7Z491;B7Z499;F5H1N3;C9J2A2	MTM1
Q13501	12247.5	9219.19	6918.19	13396	8518.71	4428.11	8341.89	12624.3	4566.72	12302.1	4530.59	4505.49	8563.9	16417	2805.52	8236.55	8901.52	7121.39	6868.58	8245.72	Q13501;Q13501-2;E7EMC7;E9PFW8;C9JRJ8;E3W990;D6RBF1;C9J6J8	SQSTM1
Q13503	14231	6856.63	4113.46	6168.38	3084.73	1971.8	3780.59	3858.83	86.9226	2532.98	797.351	1865.39	1333.09	3420.86	1411.86	1283.37	3467.73	817.52	6957.02	1301.39	Q13503;F5H872	MED21
Q13505	7260.57	1801.76	1256.37	6165.86	1568.57	489.083	2368.19	8020.19	733.753	4797.89	300.911	328.967	1227.86	22024.3	9531.6	2547.02	4910.03	1001.36	5499.09	233.664	Q13505-3;Q13505;H0Y6Y5;Q13505-2	MTX1
Q13506	2080.85	2473.23	884.696	394.717	308.414	178.321	298.15	491.388	89.3408	370.275	477.316	391.052	401.938	878.759	121.609	579.393	229.916	243.423	462.017	167.977	Q13506;B8ZZS2;Q13506-2;F8W8J7;C9JL92;C9JID4	NAB1
Q13523	32434.1	24484	19287.9	24003.3	19092.2	15799.2	18263.4	21370.4	7792.59	22613.7	10306.2	13540	27052.4	29288.4	13372.1	16154.2	14878.8	19855.2	21077.6	15979.3	Q13523;F5H2U2;H0YDJ3;H0YEC8	PRPF4B
Q13526	56951.5	55104.2	40770.3	57432	73795.2	36055.6	51067.2	72243.1	74237	56744.9	53958.9	32777.8	66082.1	340543	28614.8	33220.7	65920.8	65341.5	32446.8	35316.4	Q13526;K7EN45;K7EMU7;O15428	PIN1
Q13535	189.434	122.444	185.315	106.276	246.748	88.9467	87.0742	91.6698	33.6827	43.7957	40.845	33.0822	165.107	98.2802	53.9499	123.005	104.261	39.4597	182.234	80.8365	Q13535-2;Q13535;Q13535-3;H0Y9K2;D6RFJ6;D6RIG7;H0Y8Y6;H0Y8R8	ATR
Q13542	59332.3	47771.4	41718.9	52127.2	48235	22574.4	43606.1	57308.2	28716.8	40308	30535	18980.7	108760	62771.8	15616.4	89602.9	59226.7	55826.6	39913.5	17359.9	Q13542	EIF4EBP2
Q13546	15990.3	11156.8	9516.36	18967.4	17399	11555.3	10439.5	13569.3	4878.55	14753	11832.8	8658.46	4563.82	37960	5098.08	6997.52	5537.12	7768.11	10225.7	6444.95	Q13546;Q13546-2	RIPK1
Q13547	110751	124518	91860.2	125375	76877.8	54100.2	77493	119039	29546.6	112994	48384	53234	123894	163451	55317	78697.2	90736.7	96991.7	105974	87431.2	Q13547;Q5TEE2	HDAC1
Q13555	149.797	1656.47	208.363	2265.46	284.604	906.284	555.161	315.907	58.2382	476.978	319.849	466.373	1281.59	1983.73	810.757	531.025	1161.45	289.206	82.0043	1076.78	Q13555-4;Q13555-2;Q13555-8;Q13555;Q13555-6;Q8WU40;H0Y6G2	CAMK2G
Q13557	54697.3	50862.4	38988.7	60796.6	54388.9	30523.1	48637.6	53377.3	15213.8	32773	19884.7	18626.3	41108.7	88934.9	26456.8	35943.2	25774.8	27722.5	29531	25784.7	Q13557-8;Q13557-12;Q13557-10;D6R938;Q13557;Q13557-6;Q13557-11;Q13557-9;Q13557-5;Q13557-3;E9PBG7;Q13557-4;E9PF82;H0Y9J2;H0Y9C2;Q9UQM7;Q9UQM7-2;E9PBE8;E7EQE4;D6RHX9;D6RFJ0;E7ERS6;E7ETC9	CAMK2D
Q13561	154103	122055	106340	143736	169090	104184	126881	135846	62022.9	103465	110146	92667.3	161395	230508	32309	120284	106416	98700.2	86809.7	103807	Q13561;Q13561-3;Q13561-2;F5H2S7;F5H223;F8W1I6;H0YI98;F8VW18;F8VRV7;F8VX93;H0YHL1;F8VZD2;F8W0U6	DCTN2
Q13564	47259.7	36949.1	25464.6	40688.8	26604.2	20686.8	27499.1	36803.6	14130.2	27079.5	17823.2	16953.6	19873.9	87189.9	25118	34850.7	39263.8	17913.9	28690.9	16036.3	Q13564-2;Q13564;A6NCK0;A8MU28;H3BMR3;J3QRA5;J3KTE3;J3KRK3;J3QLH4;H3BSS8;H3BQW6	NAE1
Q13568	1147.86	940.943	740.994	657.64	757.203	200.63	365.994	615.813	70.5399	798.503	583.986	847.099	2032.24	586.543	2171.07	120.882	718.794	789.328	413.537	830.621	Q13568-5;Q13568-4;Q13568;Q13568-3;Q13568-2;C9JYP7;C9J7M2;Q1A7B4;C9JAU6;F8WDH6;C9JB67	IRF5
Q13572	2498.41	1631.21	1144.01	2531.57	1388.21	201.204	615.058	1325.9	638.761	2707.46	406.549	120.029	338.575	803.763	682.51	157.884	3665.53	222.032	1122.06	947.309	Q13572;Q13572-2;G3V588;G3V5A3;G3V4M9;H0YJE5;G3V3C0	ITPK1
Q13573	78447.6	77315.5	59653.8	76457.1	57222.5	40545.7	57329.7	63763.2	35817	64321.4	47819.4	50299.1	99517.8	89660.9	34592.9	61910.6	66941.4	55251.2	65113.6	47235.6	Q13573;G3V3A4;G3V4X8;G3V5R3	SNW1
Q13574	16941.6	16691.4	10849.7	16395.4	8688.11	3841.6	6160.56	9897.31	5010.96	11158.9	5760.31	4396.68	4706.7	19190	3771.03	3472.46	9519.27	8506.8	8908.24	5147.54	Q13574-3;B7Z6M3;A8MVN1;Q13574-2;Q13574-4;Q13574;J3KNJ6;E9PPW4;E9PNL8;F5H033;H0YDN6;E7EM72;O75912;E7EWQ4;H0YEG2;E9PNZ3;E9PFX6	DGKZ
Q13576	50306.2	32561.4	26999.3	41897.3	81695.6	42585	77957.5	88701.6	37713.5	87254.8	55223.9	68582.9	74592.5	158716	38512.4	56580.4	91674.8	45948.9	59444.2	69328.5	Q13576;E7EWC2;F5H7S7;Q13576-2;J3KR91;D6R939;E9PDT6;D6RDK8;D6R999;H0YA28;D6RGC6	IQGAP2
Q13586	53384.3	68156.2	52805.9	69443.3	45810.5	31480.8	46230.6	69892.7	25820.9	81253.2	35333.7	52576.5	95138.6	102292	29327.7	33921.3	56652.8	69694.4	66300.8	90986.9	Q13586;E9PNJ4;H0YDB2;E9PQJ4;E9PIQ8;E9PRZ7;E9PR09;E9PN27;E9PRE4;E9PR07;E9PJ19;E9PMB4	STIM1
Q13588	103684	45746	35669.7	99633.9	6467.35	7867	3146.04	7343.76	1408.04	5321.83	1050.46	2675.7	10465.9	19732.4	806.402	6237.38	6400.54	3261.63	2137.38	1162.48	Q13588;A8MW78;K7ELI1;J3QRP9;Q8TC17-2;Q8TC17;I3L2P9;K7EKU7;I3L2E9	GRAP
Q13595	46621.6	41368.3	40695.8	39482.6	25794.6	24706.6	29377.6	32221.2	21541.2	42239.5	18318	11931.6	38259.9	62104.8	25413.3	18585.2	12448.5	48159.9	36728.7	35240.9	Q13595;B4DQI6;B4DUA9;Q13595-2;F8WEH2	TRA2A
Q13596	53490.1	32827.4	25603.8	51148.5	46298.5	24339.2	34294.9	58424.2	23942.5	58871.9	30734.3	28799.5	32221.8	105262	19579.4	31530.3	60299.3	32399.6	39465.8	35778.1	Q13596;Q13596-2;Q13596-3;A6NKH4;H0YK42;H0YKT3;J3KPH4;H0YKD5;H0YK43;H0YKL5;H0YK58	SNX1
Q13601	91147.9	83944.7	64723.6	83949.9	62197.7	36586.7	60775.1	62556.6	11982.2	71533.9	20660.1	33779.1	67476.9	158922	52891.9	45708.3	47118	72965.5	52441.9	35846.2	Q13601;Q13601-2	KRR1
Q13610	13022.4	15777.1	10233.4	17506.8	11776.4	6937.79	9609.81	14147.5	4198.96	18382.9	8711.09	8993.48	21572.9	35918.7	8818.69	7816.13	18297	16695.3	13324.7	12087.2	Q13610;B4DJV5;J3KN15;F8VZ56;Q7Z3X9	PWP1
Q13613	19202.7	10442.3	5014.54	12826.5	3742.59	3930.04	6234.81	14579	1514.11	8286.62	2300.35	2730.79	1203.77	23904.4	8167.2	210.201	1284.92	4570.91	2819.3	2129.44	Q13613;F8WA39;Q13613-2;B7Z3D5;Q8NEC6;F6X5S1;H0YDX3;E9PIH9;E9PPP8;H7BZJ1;H7C406;F8W764;F8W8S8	MTMR1
Q13614	634.285	1036.36	512.167	737.811	628.569	424.487	203.303	391.669	479.671	590.476	394.848	344.99	127.114	2014.42	159.838	273.962	148.235	202.31	221.076	400.684	Q13614-2;Q13614;C9JEX3	MTMR2
Q13615	331.266	211.935	136.034	190.687	130.087	195.668	105.856	82.1233	55.6334	121.035	120.632	92.3275	83.6341	548.324	133.785	114.811	294.414	226.576	239.204	142.554	Q13615-3;Q13615;Q13615-2;G5E953;C9JLU3	MTMR3
Q13616	20036.4	16969.6	10770.7	27946	14867.2	6843.67	13809.2	14102.3	3732.09	11203.6	6212.38	4964.52	25954	44200.8	6012.47	15632.4	12272.4	7280.95	5791.03	4925.79	Q13616	CUL1
Q13617	34064.1	34930.3	11557.5	33481.7	16658.6	5424.98	11242.7	20928.3	3187.94	17306.2	2297.42	2526.19	1813.58	31611.3	265.582	2163.81	12196.1	4888.24	11521.6	8199.26	Q13617;Q13617-2;Q5T2B5;Q5T2B7;Q5T2B4	CUL2
Q13618	42737.8	35675.7	16075.9	46574.2	27620.4	10881.4	12881.5	31292.1	4098.81	18253.1	5527.65	7574.25	24312.5	82850.5	26366.4	28876.2	18521.2	11785.4	9846.9	8153.64	Q13618;Q13618-2;Q13618-3;H7C1L6;H7C399	CUL3
Q13619	19808.7	20166.5	12938	33728.2	21211.9	11421.5	13123.5	22498.3	2007.55	23250.5	8160.67	13757	20423.2	39899.3	12466.4	12226.1	18953.9	13126	16266.4	16745.3	Q13619;Q13619-2	CUL4A
Q13627	6366.83	3528.13	182.183	5371.02	3142.82	1603.21	2705.11	4007.91	767.687	1693.84	2977.67	1508.39	3293.75	28563.8	5311.44	3099.19	3094.37	2033.05	1818.7	2789.83	Q13627-2;Q13627;Q13627-3;Q13627-4;F8W9I9;Q13627-5;F8WAP0;E7EMI5;M0R2X3;Q76N25	DYRK1A
Q13630	119729	90337.5	43495.9	73763.9	70767	45078.6	68201.2	77777.4	18822	65028.1	53765.9	31014	52225.4	188473	2369.12	14496.2	46799.6	29615.5	36775.8	35779.9	Q13630;E9PKL9;E9PP14;E9PLH9;H0YCP7;E9PP60;H0YE90	TSTA3
Q13642	63730.5	53789.1	35138.9	39223.2	105066	19738.9	50779.9	46469.7	8712.88	5079.56	4219.61	2120.31	21975.7	61455.2	5278.11	47761	17625.5	4516.36	5650.48	5408.54	Q13642-1;Q13642-5;Q13642-4;Q5JXI8;Q13642;Q5JXH8;Q5JXH7;Q5JXI3;Q13642-3;Q5JXI2;Q5JXH9;Q5JXI0	FHL1
Q13643	1955.77	2167.25	360.513	2191.26	659.754	1339.7	343.504	3343.72	183.409	5470.63	758.47	1042.67	337.459	2892.34	403.619	1080.54	3243.7	612.667	577.15	599.492	Q13643	FHL3
Q13761	47019.9	48440	32293.8	41582.9	42587.9	26000.9	42190	41422.3	30021.5	61952.8	24688.5	37645.7	53466.2	98228.5	19873.4	32323.4	54399	57753.5	68552.6	48753.8	Q13761-2;Q13761;F5H4J4	RUNX3
Q13769	14610.9	19311.7	9837.96	15160	10834.8	8102.94	6298.07	12146.2	3486.07	8430.95	4702.71	7807.17	11387	36987.5	2962.33	6259.53	10315.5	8163.58	7859.43	6180.06	Q13769;F8WCP5;C9JXG5;H7C072;H7C441;C9JCL9;F5GZF3;C9JXU6	THOC5
Q13795	5095.74	5305.25	5254.22	5568.59	4254.54	2987.23	1051.3	5521.6	2297.53	5841.83	3351.64	3249.85	856.098	24123.9	2984.31	3693.83	3858.53	3712.7	3931.17	5688.56	Q13795;Q13795-2;H0Y2L5	ARFRP1
Q13813	4210.69	5542.3	3230.01	3102.81	1808.58	1705.81	1649.35	2720.86	1336.8	3296.18	897.188	841.748	853.707	1545.15	26.1484	1330.74	2584.29	2755.88	2157.27	2517.46	Q13813;A6NG51	SPTAN1
Q13823	3569.35	3222.3	2640.38	3259.57	2557.29	3425.59	1622.66	4278.21	891.76	3484.88	116.187	3158.23	4263.02	9303.35	1441.62	1286.45	5678.51	2927.92	6838.79	3057.55	Q13823;H0YG10	GNL2
Q13825	17515.8	11469.4	8607.36	14368.2	11325.7	7449.87	11525	15536.6	2759.18	13027.2	3950.6	5450.69	10901.3	2335.35	1253.49	6205.35	8411.4	8396.64	10479.4	9057.05	Q13825;Q13825-2;B4DYI6	AUH
Q13835	666.8	1379.03	237.157	1158.17	377.731	163.625	330.069	149.091	158.89	71.3667	3944.59	179.2	550.091	344.46	435.896	251.782	236.859	117.516	5809.19	95.9217	Q13835-2;Q13835	PKP1
Q13838	253297	198255	136029	204224	117913	99582.2	129832	138999	32775	137129	70874.4	63119.8	219536	360412	82370.4	97947.9	147791	105941	108440	81771.1	Q13838;Q13838-2;F8VQ10;Q5STU3;B4DP52;F6WLT2;F6UN21;F6TRA5;F6S4E6;F6UJC5;B4DIJ6;F6QYI9;F6R6M7;H0YCC6;F6U6E2;F6QWI5;F6S2B7;E7EMX2;F6SXL5	DDX39B
Q13867	45705.2	37256.4	22584.6	36169.6	26432.7	17162	26255.7	30351.4	5412.6	18885.6	190312	8490.08	40255.1	128629	25950.6	19240.9	54229.9	11767.6	61377.9	14461.6	Q13867;E7EMN3;K7ES02;K7ESE8;J3KSD8;J3KS79;K7ENH5;K7EMJ3	BLMH
Q13868	60430.3	42462.9	45238.7	60628.4	30057.3	22274.3	35383.2	40240.5	14566.9	40524.1	23054.8	19966.2	94479.3	95477	15233.2	43718.7	31863.7	37869.9	30623.8	23088.6	Q13868;A3KFL2;B4DKK6;A3KFL5;A3KFL4;A3KFL1	EXOSC2
Q13884	3090.5	2951.55	2445.66	3511.68	1047.68	995.422	1317.29	2487.45	1502.72	4122.16	4823.23	1858.06	1417.39	1551.21	778.732	1081.88	3230.89	2137.55	2213.75	4804.43	Q13884;Q13884-2;E5RIX7;H0YBJ3	SNTB1
Q13885	8408.63	8560.53	7743.87	7420.38	18423.3	3752.37	11928.5	6146.12	1058.34	5411.66	13364.8	330.766	18621.6	13849.4	9858.3	1027.29	3325.11	12230.2	6301.3	2089.55	Q13885	TUBB2A
Q13895	20447.2	18167.2	15746.1	23976.6	10866.1	989.975	13304.8	16570.3	2218.37	15643.5	2646.84	3843.33	8300.39	22727.3	11932.7	4785.6	4402.63	5353.6	4801.09	3762.07	Q13895;F8WBL2;H7BY94	BYSL
Q13905	869.093	917.074	406.652	764.825	2346.21	439.194	677.412	1785.26	343.434	548.978	596.428	93.2285	208.76	1521.88	248.022	676.021	743.21	412.59	563.431	389.811	Q13905;Q68DL3;Q13905-3;Q13905-2;Q5JUE6;H0Y6R4;Q5JUE5;Q5JUE9	RAPGEF1
Q13907	20264.3	12980.7	12855	10252.4	19879.8	14234.5	20217.8	17135.5	566.263	16953.7	20488.3	5603.01	23652	60262.9	2564.78	4037.43	50426.1	14920.4	16981.1	14694.5	Q13907;Q13907-2;C9JKM8;C9JD53;Q9BXS1	IDI1
Q13950	4063.7	3163.72	2699.28	2565.09	2139.4	3357.04	6649.64	4966.87	163.015	3207.31	4230.51	1121.09	13211.6	3366.34	2283.7	4136.01	266.699	2852.33	2388.73	2652.6	Q13950-2;Q13950;Q5T802;F8W8U5;Q13950-3;F6RGB9;I3L0L0;I3L354	RUNX2
Q13952	25465.7	19310.5	15860.5	16787.4	15330.6	14178.6	20566.6	10814.3	5754.34	14662.1	9046.08	8567.17	27226.5	22166.1	12401.2	15111	9644.23	10158.7	15458.6	7719.72	Q13952;Q13952-5;Q13952-3;Q5T6K7;E9PI99;Q13952-6;Q13952-7;Q13952-2;E9PIG7;Q13952-4;E9PJA8;E9PQR2;E9PL11	NFYC
Q14004	5439.18	9225.45	7723.07	7392.74	8720.63	5646.43	4884.27	7213.63	2063.37	7666.61	3120.15	4004.28	19980.6	9006.45	9951.32	6572.25	3857.67	3978.2	3870.05	5504.77	Q14004;Q14004-2	CDK13
Q14005	379225	315663	255485	352733	266024	137133	194544	236905	126840	197172	175253	115809	249358	442438	145039	259174	170441	193656	213505	129883	Q14005-2;Q14005;Q14005-3;H3BVH5;H0YLH9;H0YKB7;H3BT15;H0YLL1	IL16
Q14008	23482.1	15475.6	11641.3	20899.7	12950.9	5180.61	9495.04	15488	5509.34	16670.3	2257.87	11043.1	30568.4	43930.5	15457.1	7617.61	10933.6	16604.9	11575.1	15476.3	Q14008;Q14008-2;Q14008-3;H0YEK7;H0YDX5;E9PQH5;H0YCF6	CKAP5
Q14011	293211	221264	229314	220191	171621	140063	206476	184622	113359	142032	185726	165298	261956	176870	136745	164790	216514	206110	232530	229110	Q14011	CIRBP
Q14012	672.16	747.946	127.951	337.438	766.405	421.991	595.634	430.37	4222.57	289.363	4224.83	14799.5	697.387	1441.88	132.43	340.695	329.908	108.876	949.959	694.622	Q14012;H7C071;C9JES6	CAMK1
Q14019	3068480	2861270	2325450	3381460	2319750	1093900	1462210	2749260	996673	2190140	1366820	878405	6002200	9893590	4082670	3804510	2742780	2012110	1968300	1296770	Q14019;H3BT58	COTL1
Q14061	154225	163463	199463	158102	263859	213294	358742	370237	139157	276271	301707	355162	461426	505693	356770	301223	1049990	416981	1239880	494719	Q14061;H7C4E5;C9J8T6	COX17
Q14103	1887320	1647490	1425650	1586180	1228890	933446	1340700	1475600	766668	1422700	825756	972717	2044680	4387930	1009480	1936020	1382290	1313020	1859930	1282460	Q14103-3;Q14103;H0Y8G5;H0YA96;D6RAF8;F5H6R6;D6RF44;D6RD83	HNRNPD
Q14108	2118.62	253.288	1639.44	638.405	2793.29	1044.47	1316.99	1819.05	238.068	1558.39	1531.34	1082.13	634.15	368.987	302.931	390.902	1050.12	1794.42	1993.53	1766.18	Q14108;D6RDG0	SCARB2
Q14137	28102	29812.2	21582.4	26795.6	13032.6	7704.39	9812.65	20167.4	6571.15	17772	1670.17	2567	18579.7	35897.7	12401.8	12831.6	16248.6	13429.2	22781.2	9351.41	Q14137;Q96Q25;E9PIF8;E9PRN9	BOP1
Q14139	112.64	459.622	375.341	500.975	326.201	46.8769	279.981	182.697	279.561	79.0001	69.7539	206.713	119.303	1655.34	601.334	990.609	220.581	219.108	295.027	273.927	Q14139;Q14139-2;B7Z7P0	UBE4A
Q14141	775877	625131	424632	655025	535197	301124	458909	601003	179528	428230	319666	262050	625025	1243240	235149	534824	510711	371670	444619	345609	Q14141-2;Q14141-4;B1AMS2;Q14141;F5H1J5;Q14141-3	SEPTIN6
Q14142	1255.4	1088.83	736.08	1859.57	3606.21	304.035	2722.22	2599.86	1518.46	2204.18	533.717	2314.01	2775.07	7740.68	1128.38	118.912	907.501	3965.18	1058.73	1794.73	Q14142;Q14142-3;Q14142-2;Q14142-4;B7ZAZ9;F2Z2M2	TRIM14
Q14145	911.715	1952.85	1250.96	2654.93	1575.68	432.302	368.347	1945.39	638.903	2643.71	1512.3	134.611	994.849	580.51	284.256	1361.05	1757.58	1697.23	1676.27	1585.31	Q14145;K7EQX2;K7ESE0;K7EJ49;K7EJD8;K7EPZ3	KEAP1
Q14146	1228.11	1907.88	643.282	953.14	546.515	463.464	514.079	2140.11	129.546	170.743	566.39	117.567	76.0007	110.184	271.363	293.163	165.583	526.541	222.751	299.707	Q14146;Q5VYD0	URB2
Q14149	13788.1	16380.2	8984.49	14949	8358.1	6710.04	7782.24	9313.02	4388.56	11580.5	5933.19	5605.2	6898.09	10589.3	3937.17	2700.51	7257.85	10051.7	9880.97	3050.56	Q14149;H0YHQ4;H0YIR5	MORC3
Q14151	35236.7	38990.1	26158.2	38182.1	27469.5	17482.7	24721.7	35028.1	13650.6	35915	15120.6	24058.9	25708.3	49557.3	12577.4	29254.6	30129.1	37504	33820.9	29498.5	Q14151;B4DKG3;K7ERX3	SAFB2
Q14152	114298	96368.6	51170.7	126622	114945	65815.3	80584.2	115735	33401.4	96091.8	44528.9	30376.5	96078.9	359972	58447.5	114990	59222	50031.7	62822.6	42087.1	Q14152;F5H335	EIF3A
Q14155	19720.1	15245.6	12321.3	17956.3	18395.4	7950.44	13397	19364.9	6926.57	12666.6	8208.8	9247.98	8959.26	29699.3	5089.88	9099.03	9933.31	12720.2	11840.4	11607	Q14155-1;B1ALK7;B7Z6G2;Q14155-5;Q14155-6;Q14155-2;Q14155-3;Q14155;E7EUY6;E9PDQ5;E7EU80;C9JDI6;B1ANY6;B7Z6D9;E7ENL8;C9JAD7	ARHGEF7
Q14156	731.919	404.465	873.719	569.425	1289.23	360.904	91.949	1191.87	274.314	1334.31	173.585	385.956	243.107	1248.34	112.244	1234.46	892.575	155.859	439.747	711.823	Q14156;H9KV44;Q14156-2;Q14156-3;E5RJS1	EFR3A
Q14157	2243.89	1601.95	1572.2	3758.41	2448.51	1200.99	2070.84	2280.54	1503.96	1930.43	1507.01	1444.49	207.383	3018.42	432.943	1810	2257.2	1876.73	1643.05	1869.4	Q14157;Q14157-5;Q14157-3;F8W726;Q5VU77;Q5VU78;Q5VU81;Q5VU80;H0Y5H6;H7C2T8	UBAP2L
Q14160	1255.6	1247.04	1283.93	2054.09	696.063	830.019	972.048	1583.09	1180.54	1159.09	604.828	1482.62	2278.81	1470.25	849.5	751.682	712.365	905.983	1015.83	1491.47	Q14160;Q14160-3;Q14160-2;H0YCG0;H0YDF9	SCRIB
Q14161	18336.3	16180.2	12755.2	22292	18244.4	8107.25	15356.8	18039	7938.06	17401.4	13524.6	11256.5	19979.9	37937	9188.06	19114.2	8193.29	13419	12178.5	14453.1	Q14161;Q14161-5;Q14161-3;Q14161-8;Q14161-4;Q14161-9;F8W7V0;F8VXI9;Q14161-10;F8WAK2;Q14161-6;Q14161-7;Q14161-11;Q14161-2;F8W822;F8VVT4;F8W1F8;F8VNZ4;F8VPX7;F8VRF8	GIT2
Q14164	5117.36	2361.54	1127.7	4038.22	960.736	1782.02	1648.86	2611.56	146.235	1349.07	775.268	785.789	3441.4	3341.46	1940.24	2441.19	862.006	1942.13	510.63	317.715	Q14164;Q14164-2	IKBKE
Q14165	42471.9	55795	31391.9	58918.8	48410.8	34495.2	52138.9	78965	8677.08	59717.2	7730.23	39258.9	65018.6	96234	21658.5	17175.3	43071.6	59777.2	49192.5	54991.2	Q14165;F5H1S8;H0YG07;F5GX14	MLEC
Q14166	86219.4	89094.8	53331.8	71742.7	32878.5	28458.7	48201.1	37958.4	9457.93	35866.9	21739.5	5446.85	123216	140926	14781.6	37235.2	23701.4	17648.7	16624.7	11540.8	Q14166	TTLL12
Q14181	4850.01	3819.59	4117.22	2788.15	2889.74	5927.19	5474.32	3898.86	430.855	3539.92	8500.19	5186.04	6783.66	9293.47	17339.9	11153	5060	5399.53	4271.93	4821.56	Q14181;B4DNB4;E9PIQ6;H0YDR7;E9PQ99	POLA2
Q14186	2376.82	2313.31	1367.76	2252.85	752.834	709.188	1798.85	2587.89	939.324	4550.54	511.483	1165.08	310.582	962.822	196.048	1234.4	1824.63	3331.49	1364.61	1186	Q14186;Q5JSB5;B4DLQ9;F5H452;Q5JSB6	TFDP1
Q14191	125.182	69.9478	53.1744	63.395	56.4131	930.271	83.9331	174.207	261.738	348.126	48.1113	109.105	4220.98	478.514	1195.68	1496.81	1102.21	1378.19	637.723	454.202	Q14191	WRN
Q14202	3514.26	3330.52	1714.88	2500.19	795.367	105.278	647.321	2043.66	512.568	1559.78	141.326	243.454	1300.57	2811.17	227.92	457.13	879.692	920.46	1107.31	841.307	Q14202-2;Q14202;A6NHB5;A6NHN7;Q14202-3;A6NL54;A6NC58	ZMYM3
Q14203	82004.1	66085.1	43001.3	74783.3	66797.8	39612.5	55375.5	72336.9	39924.4	64239.3	34902.6	44854.7	71650.2	128366	35521.8	58632.2	53259.1	55044.7	45478.9	46708	Q14203-3;E7EX90;Q14203-4;A8MY36;Q14203;Q14203-5;Q14203-2;Q6AWB1;E7EWF7;C9JJD0;C9JZA4;C9JTE5;C9JJN7;C9JKG6;E9PCY0;C9J1B7;C9JUI8	DCTN1
Q14204	56233.3	42792.4	23553	46224.1	40968.3	20487.5	32564.7	52328.3	13968	42774.9	11181.3	19319.8	41731.3	150902	37692.4	27125.7	29875.3	31105.4	27923.8	26902.3	Q14204;H0YJ21	DYNC1H1
Q14207	1646.77	1808.34	531.383	1346.17	619.091	549.389	588.145	1208.56	167.159	864.567	355.166	271.396	1044.64	1015.65	352.667	311.939	442.553	138.203	494.948	1215.34	Q14207;H0YET3;E9PKJ1	NPAT
Q14232	19579.1	13490.5	9008.12	19333.9	19524.8	16631.9	17590.6	12018.6	3384.53	13903.5	12486.2	7420.8	21976.6	56286.7	7788.31	40819.3	17573.8	7584.16	11699.8	9387.99	Q14232;J3KMX9;F5H0D0;B4DGX0;H0YGG4	EIF2B1
Q14240	133938	142030	58444.7	187084	81653.3	55966.7	58448.8	75799.8	19870	86647	23837.7	19867.7	81100.8	333055	49457.8	62064.4	68444.3	53415.1	32890.9	23337.5	Q14240-2;Q14240;E7EQG2;Q9NZE6;J3KSN7;F8WE11;E7EMV8;E9PBH4;C9JUF0	EIF4A2
Q14241	2396.87	2742.1	2035.43	1802.84	1539.3	187.396	2160.14	2658.25	775.251	1799.93	149.421	124.663	5539.58	5919.02	2949.86	2169.63	2467.71	1580.31	3395.02	1307.63	Q14241	ELOA
Q14242	11032.1	11636.3	184.209	9645.49	11978.7	5780.85	11633.1	19107.5	9891.56	14027.9	4981.94	18680.8	18292.9	21376.8	10491.4	3307.66	12582.4	20608.5	18139	23964	Q14242;Q14242-2	SELPLG
Q14244	26364.7	28560.8	17778	35769.4	23571.9	19796.9	27133.9	31083.8	13047.7	34632.9	20549.9	17033.6	150.824	3077.34	100.64	349.655	29955.4	20556.6	22662.3	21276.8	Q14244;Q14244-2;F5H1E2;E9PCP3;Q14244-3;Q14244-4;Q14244-5	MAP7
Q14247	18555.9	3555.46	1532.5	18291.8	2198.01	3979.91	2397.02	3431.93	1177.32	11558.2	3427.14	1502.43	1904.55	2699.79	345.222	7627.73	3487.8	2860.47	6169.34	1567.82	Q14247;Q14247-3;Q14247-2;H7C314;B4E358;H0YCD9;H0YEV2;E9PKG3;E9PP90	CTTN
Q14249	5492.81	4383.48	3270.77	3328.26	4496.02	2383.92	4730.49	4783.51	3787.2	6737.7	630.515	3087.44	5704.11	9029.81	1861.59	1302.85	3819.85	2723.69	4711.04	2679.68	Q14249	ENDOG
Q14254	97274.1	108821	60253.3	105559	51088.5	47764.4	40415.8	99811.1	29483.8	84278	34645.1	55955.9	77153.5	192704	72615.3	29847.4	43673.1	93162	65742	80647.5	Q14254;J3QLD9;E7EMK3;K7EKW9	FLOT2
Q14257	18317	12510.3	5661.94	10388.6	7798.23	3374.64	6678.83	12701.7	4249.57	22811.6	11933.5	7243.95	18379.8	20139.3	3818.56	3540.49	17890.6	20516.7	19407.8	11005.6	Q14257;F8WCY5;A8MXP8;H0YL43	RCN2
Q14258	37787.4	23760	22074.7	29775.5	43509.1	24340.3	31910.9	32207.2	13859.1	33317.6	23560.1	21644.2	77752.1	113697	21074.9	31228.9	26724.2	25971	23208.7	22366	Q14258	TRIM25
Q14289	40993.4	30063.7	19195.6	39321.4	26109	21085.8	20589.2	28672.5	9787.81	26656	15562.6	15624.6	28244.5	45556	11139.2	15812.5	31740.7	10042.9	13648.5	11964.6	Q14289-2;Q14289;E9PBI4;C9JHV9;E5RJ77;E5RK84;H0YB74;E5RHL2	PTK2B
Q14320	13250.1	7160.48	8428.7	9665.51	20414.9	9213.73	20957.1	13638.9	7237.6	13241.2	3120.93	9095.17	13439.2	50586.3	5739.42	2415.43	13546	19264.2	13217.5	3717.42	Q14320;B0S8I6	FAM50A
Q14331	54124.6	47773.5	46565.7	48265.9	41028.8	35881.3	53327.4	56936.6	22964.1	64721.4	27432.7	40673.7	64450.8	95900.8	21961.1	34410.5	45851.3	75192	51882.3	45221.8	Q14331;Q9BZ01;E9PRR7;E9PLY7;H0YEZ2;F5H5R5;E9PI42;J3KSQ7	FRG1
Q14344	38943.3	48306.1	31664.3	44958.6	36179.6	29648.6	38162.5	64518.8	13485.8	50088.7	9596.58	26276.1	46147.7	94003.5	47012.7	16999.1	22614	37868.1	33907.3	35768.5	Q14344;F5H1G8;P19086	GNA13
Q14376	1082.27	1190.02	370.012	700.074	733.471	723.016	669.206	567.536	108.627	290.155	1407.52	913.13	7781.42	5396.37	3462.08	171.159	652.59	287.325	1959.5	374.421	Q14376;Q5QPP1;Q5QPP2;Q5QPP9	GALE
Q14444	43452.9	32323.5	29433.1	40851	36862	17096.2	30015.9	39365.1	16996	37879.1	22454.6	24049.3	61049.5	77673.5	19022.7	25913.1	32181.3	43581.9	36547.8	23254.3	Q14444;Q14444-2;G3V153;E9PLA9;E9PP31	CAPRIN1
Q14457	1117.12	278.358	629.888	641.937	1246.1	533.515	758.802	545.854	70.3418	1848.47	333.694	740.933	214.763	510.496	270.698	349.787	1553.34	279.709	498.879	212.656	Q14457;E7EV84;K7ELY9;K7EN35;K7EQQ7;K7EMA2;K7ESG3;K7EPZ0;K7EKK2	BECN1
Q14493	2113.61	2021.1	1733.39	1760.31	2082.81	305.438	1726.68	2090.93	103.215	1463.13	266.374	822.122	2830.73	3761.06	204.144	1497.39	716.814	578.664	492.99	296.272	Q14493;F8W8D3;C9IY53;H7C4H8;E7EUV9;H0YAE8;Q14493-2	SLBP
Q14498	149360	136729	91172.8	120916	76983.6	60089.7	89611.3	87677.3	33952.8	107070	42418.6	60344	203222	236478	75709.6	94479	75731.8	108155	91561.2	88499	Q14498-2;Q14498;Q14498-3;G3XAC6;E1P5S2;H0Y4X3;Q5QP23;Q5QP22;Q5QP21;F8WF24;F2Z2Z5;A8MYG5;F2Z3E6;H0Y6I9	RBM39
Q14511	345.305	221.745	83.6684	730.403	723.215	494.404	730.08	1294.77	443.633	694.589	638.408	1375.37	523.677	2636.04	392.273	528.806	993.839	705.864	152.709	714.169	Q14511-3;Q14511;Q14511-2;D6RGD7;D6RBQ2	NEDD9
Q14520	16335	14401.3	11805.5	20108.3	11183.5	3560.91	5372.64	6574.01	454.737	3861.41	2059.43	1506.81	8786.47	43677.5	4768.34	16400.1	4950.89	2338.07	2607.14	2452.35	Q14520-2;Q14520;B7Z8Q5	HABP2
Q14526	643.811	542.178	116.912	628.214	274.052	132.364	185.434	458.16	217.004	340.965	217.519	330.296	753.325	372.28	174.072	486.141	240.478	700	373.745	372.152	Q14526-2;Q14526;K7ENQ1;I3L388	HIC1
Q14527	529.042	424.926	274.931	676.084	131.571	121.413	221.962	270.024	18.6448	636.487	168.444	302.735	169.939	425.073	23.4186	344.501	252.978	414.152	426.91	518.49	Q14527;Q14527-2;H7C5K0	HLTF
Q14554	2339.07	2373.91	2223.48	2481.06	1784.4	1305.48	4850.55	2916.49	397.575	282	246.004	233.548	547.595	559.526	149.662	632.349	227.449	1831.67	807.86	386.814	Q14554;Q9BV43;H7C4F9;C9JY10	PDIA5
Q14558	22769.8	13490.5	7849.67	21985.3	11934.1	9368.5	9071.55	11243.5	4385.2	6351.72	5796.75	3822.51	63528.9	40256.7	9308.67	7915.79	9177.6	2859.4	1817.02	2648.57	Q14558-2;Q14558;B4DP31;C9J168;C9JNQ3;C9JUN4	PRPSAP1
Q14562	9132.69	11027.8	4691.74	5099.16	4590.92	2436.41	4242.43	7829.91	3119.71	8798.99	1490.67	2869.68	2478.25	16097.9	2278.76	19111.1	3580.02	7604.3	6444.46	3545.71	Q14562;F5H658;K7EQH7;K7END7;K7EJH9	DHX8
Q14566	27623	27549	16135.7	28575.8	3279.93	8437.82	7943.05	12250.8	5356.93	25767.7	4006.6	4751.44	35329.4	61420.6	13500.7	19175.7	157650	41621.8	40595.6	18836.6	Q14566	MCM6
Q14571	1338.91	1618.08	1601.19	2873.04	1065.88	395.883	650.567	1316.19	202.457	866.725	108.021	877.663	1160.76	1184.46	723.154	210.578	341.306	940.301	2073.54	755.681	Q14571;Q14571-2;H7C2X9	ITPR2
Q14573	1223.84	1227	598.819	1033.64	1791.13	293.395	308.945	1829.78	195.398	1445.66	203.591	246.44	963.118	2582.3	663.347	85.1987	159.509	1321.68	33.283	796.046	Q14573	ITPR3
Q14624	923.41	728.839	200.98	897.674	227.35	180.184	409.883	536.049	246.819	896.162	291.512	735.653	464.059	2928.18	912.471	886.757	740.424	1078.19	319.623	96.3912	Q14624;F5GXQ1	ITIH4
Q14643	3831.6	4728.15	2715.15	5700.81	769.908	918.427	506.119	4052.61	259.274	1865.06	11.5645	533.142	1685.42	3023.07	860.045	1793.49	303.7	853.229	1010.57	832.349	Q14643-4;Q14643-3;G5E9P1;Q14643-8;Q14643-7;Q14643-5;Q14643-6;Q14643-2;E7EVP7;E7EPX7;Q14643;B7ZMI3	ITPR1
Q14644	32704.4	21805.8	14876.8	20875.4	17773.5	8253.98	16627.2	19015.7	8479.19	16713.4	4950.31	12768.4	35025.5	72668.2	11431.9	18502.6	12181.1	9334.79	8481.57	12836.9	Q14644;F8W6X8;B7Z3G9	RASA3
Q14651	1151.76	1570.77	834.815	1785.92	679.015	197.121	241.248	976.187	60.5504	1219.96	130.761	632.285	270.309	3050.6	234.744	318.528	750.896	451.758	281.306	1149.02	Q14651;C9JAM8;C9J359;C9J0F3;C9JAM3;C9JVY2;C9JU08	PLS1
Q14653	1335.92	549.795	214.764	362.878	945.081	377.379	187.202	651.078	325.844	275.416	879.194	312.96	786.693	429.139	927.395	385.941	388.753	1024.19	522.201	283.096	Q14653;M0QYT9;M0QZB8;M0QZB7;Q7Z5G6;M0R205;Q14653-2;M0R3C2;M0QXC8;Q5FBY2;M0R007;M0R0X9;M0R3E9;M0QYX3;M0R0R8;Q5FBY4;M0QX56	IRF3
Q14657	25640.5	25344.1	21568.2	6470.92	13948.5	6240.66	28435.9	13674.8	9541.83	22083.9	9689.34	12673.5	30658.1	50848.7	47598	21609.5	42938.8	15726.7	30384.9	16695.6	Q14657;B0S8I7	LAGE3
Q14667	88.8835	59.4858	29.5304	120.031	36.8011	34.3685	36.8309	79.927	53.3006	178.93	132.031	89.078	62.0957	122.878	29.0435	205.783	104.998	82.4891	71.9815	155.239	Q14667;F6XS94;Q08E86;K7EQ86;Q14667-2;Q14667-3;K7EQR3	KIAA0100
Q14669	11304.6	10848.8	8005.13	11373.2	8098.04	5649.37	7052.88	12868.7	5120.18	12907.2	2913.29	7956.78	9582.79	18850.5	8312.24	4480.22	8386.39	10839.1	13974.6	10071.2	Q14669-3;Q14669;G5E9G6;B4DYJ6;C9JLD7;C9JLJ5;C9JSX9;H7C2Y1;F8W9P3;H7C1L9	TRIP12
Q14671	15189	11454.8	9789.52	16720.8	12293.5	1459.56	13279	25236.1	7312.21	25852.3	6513.03	13091.4	7141.7	26306.6	4790.35	5412.41	13877	9908.18	11243.5	10522.1	Q14671;H0YEH2;B4DG92;E9PR38	PUM1
Q14674	49.5308	81.0804	59.2703	68.9402	72.3277	85.7707	101.665	218.832	117.026	208.23	158.105	87.8882	1616.23	103.909	539.261	293.926	79.4708	605.18	40.8423	78.2304	Q14674;Q14674-2;H3BRX7	ESPL1
Q14676	11892.8	10835.9	8963.74	12006.4	5073.07	3017.92	5294.99	9090.06	4592.16	5910.48	499.308	5266.7	6196.11	7829.31	3611.29	2530.69	6606.41	6780.27	6101.67	7412.65	Q14676;Q14676-2;Q14676-3;Q14676-4;A2AB05;H0Y6Z8;A2AB06;A2AB07	MDC1
Q14683	197037	193589	149978	181829	144486	89934.4	125885	150140	65723.5	167862	68621	89592.5	156416	274755	82447.3	134221	120225	134454	129766	121852	Q14683;G8JLG1;H0Y7K8	SMC1A
Q14684	51279.1	63072	53977.4	63881.2	25153.3	27055.1	29116.2	43317.1	10917.6	35103.6	19410.1	25899.3	46919.8	65959.6	27969.4	31418.4	30887.7	39353.1	29966.1	33997.4	Q14684;Q14684-2	RRP1B
Q14686	636.749	561.604	524.124	415.557	503.042	198.44	696.989	587.154	450.135	416.638	195.533	495.453	414.494	782.333	131.892	426.41	393.356	516.49	508.651	268.328	Q14686	NCOA6
Q14687	83.6634	239.661	238.147	267.918	190.599	239.6	79.9939	168.877	66.2519	89.5806	163.784	91.3751	258.654	156.491	115.891	188.555	123.021	72.9851	270.465	72.7239	Q14687-2;Q14687-3;Q14687;H0Y613;H7C3B5;C9JLW9	GSE1
Q14689	195.945	228.133	68.5786	241.089	71.3591	80.5998	114.682	154.193	78.8205	157.883	248.4	56.9422	219.684	123.173	56.2808	211.495	47.4193	160.416	282.313	125.914	Q14689;E9PER1;Q14689-5;Q14689-2;Q14689-4;Q14689-3	DIP2A
Q14690	38968.8	44708.5	25924.3	44649.4	13244.8	8282.57	17732.5	24415.5	4307.48	13579.7	1841.58	6385.42	21323.5	59618.9	14966.2	11834.1	9464.65	9857.53	12965.4	9443.31	Q14690	PDCD11
Q14692	22231.3	24297.8	13457.2	22716.1	11719	6598.93	10447.3	13762.8	3902.09	9345.18	1976.82	4737.5	14270	24923.8	3400.34	4898.81	8962.08	10759.4	6972.24	8373.24	Q14692;A8MXU9;A8MV67	BMS1
Q14694	17351.4	8147.23	8621.06	14018.9	15069.2	6608.35	11135	11785.3	4380.8	9462.29	6908.04	5059.5	7990.55	17491.5	4005.65	20155.4	12678.7	7145.41	11830.8	5427.34	Q14694;Q14694-3;Q14694-2;J3KT19;H3BQC6;H3BQP1;H3BVF1;H3BNS8;H3BNA1;H3BNL0;Q68D90	USP10
Q14696	166036	167973	112903	160227	137588	128759	190610	136255	40544.4	130902	96365.3	125343	218640	308831	44177.9	194904	240325	130652	161406	162283	Q14696;H0YLI4;B4DW84	MESD
Q14697	3964.87	3464.87	2266.33	2765.6	2003.3	2401.21	2534.63	3751.48	2410.08	3373.3	813.436	2474.72	155.433	408.85	81.8315	577.259	3717.84	3330.48	3528.16	3183.91	Q14697;F5H6X6	GANAB
Q14699	12164.7	12483.6	8033.98	12890.6	13753.7	6913.81	8029.91	22014.2	7020.36	24813.6	5464.83	13085.7	11615.8	46603	17360.9	10126.9	15905.1	13661.2	16938.7	16474.5	Q14699;G3XAJ6;C9JHG2;C9JRN3;C9JWQ9;F8WAR1	RFTN1
Q14738	19519.3	14472.7	11706.3	22383.2	10036.7	3010.03	8555.54	11005.8	2489.08	13567.4	5451.88	2061.32	24487	60533.3	15444.6	6267	6217.51	8501.48	9373.69	2493.31	Q14738;Q14738-2;E9PFR3;Q14738-3;H0Y8C4;H7C5Q9;H0YJ35	PPP2R5D
Q14739	247217	303314	310666	317554	227877	145258	172781	300763	79083.4	284084	80066.4	213866	321642	399086	217682	112098	182882	235019	206756	237366	Q14739;C9JXK0;H7C442;C9JES9;H7C108	LBR
Q14746	1651.53	1446.46	685.573	955.891	909.548	1190.34	879.509	2988.71	386.324	1645.68	933.05	79.7403	5346.54	2762.1	656.605	2486.26	117.02	332.714	198.985	603.181	Q14746-2;Q14746;B7Z2Y2;F5H1E5;B7Z7N2	COG2
Q14761	246987	238545	196349	224226	143835	315370	216844	306460	137914	334979	126902	198247	397378	570448	116017	628700	137610	287343	268865	276843	Q14761	PTPRCAP
Q14764	244812	162879	115689	167399	117374	60231.5	109368	111593	76686.7	124563	118076	106574	192616	346610	71478.5	110497	122246	89254	116441	94862.2	Q14764;H3BQK6;H3BRL2;H3BUK7;H3BNF6;H3BP76;H3BNF2;H3BUP3;I3L155;H3BQE7;H3BPZ2	MVP
Q14765	6842.25	2695.4	3448.47	4343	6641.75	1532.36	5171.79	6302.38	2630.04	3858.85	554.204	4596.59	1493.93	15571.3	1761.64	977.913	2039.17	1970.37	3966.41	1439.29	Q14765;E9PG69;E9PBE2;C9JFG0;C9JM11	STAT4
Q14789	2326.37	1938.19	1381.24	1898.02	2263.48	690.048	1043.9	4021.16	833.043	4023.32	324.317	1586.35	459.859	1144.75	220.191	270.645	1413.78	4051.02	2085.41	3678.51	Q14789;Q14789-2;E7EU81;H0Y867;REV__Q8N884-2;REV__Q8N884	GOLGB1
Q14790	9054.02	8688.98	3939.86	9756.6	16157.6	13780.5	14562.4	18540.2	8446.73	19381.5	11139.3	10268.8	8257.49	29814.8	4861.25	12772.8	18631.7	10618.9	8550.02	8471.59	Q14790-4;Q14790-2;Q14790;Q14790-9;Q14790-3;Q14790-8;Q14790-7;H7C0E2;C9JB29	CASP8
Q14807	535.532	306.758	4227.28	729.847	5119.44	7967.31	7484.09	2433.17	83.2705	496	9310.84	5073	502.836	3847.35	2901.22	284.275	414.848	1575.1	3507.48	3613.15	Q14807;Q14807-2;H3BRB3;H3BTH5;H3BQB9;I3L306;E7EUJ5	KIF22
Q14814	1684	2662.02	2293.53	1790.06	1724.01	1334.58	2713.38	1745.25	1687.95	2319.12	1719.03	2071.02	1852.33	5964.86	2054.9	1660.31	2224.84	2326.2	2120.08	1774.35	Q14814-4;Q14814;Q14814-6;Q14814-3;Q5T9U4;Q14814-5;Q14814-2;H0YM62;D6RG14;D6RB91;D6R942;D6RC63;Q06413-4;Q06413-6;H0YKY6	MEF2D
Q14847	635222	587989	460865	727013	792473	361591	607398	827406	408256	568488	610781	454054	474325	1158060	481828	323503	812941	448376	879626	411053	Q14847;Q14847-2;C9J9W2;B4DGQ0;F6S2S5;J3KSN1;K7ESD6	LASP1
Q14849	676.081	242.12	382.161	791.295	1186.1	244.699	205.637	2494	968.386	2862.94	1157.65	1411.51	53.339	572.742	1215.72	182.924	2057.84	3140.02	1629.84	1676.21	Q14849-2;Q14849-3;Q14849;J3QLM1;J3KSH0;J3QRG8;J3KT87;J3QLA7;J3QLS1;C9J555;J3QS10;J3QRM3;J3KSL3	STARD3
Q14865	522.737	751.521	66.5527	736.204	148.382	124.289	203.717	86.4879	46.649	1464.85	422.21	378.559	59.4719	213.074	53.2618	145.956	515.733	356.671	488.458	338.634	Q14865;Q14865-2;Q14865-3	ARID5B
Q14919	48460.9	47016	26333.6	65067.7	19998.7	14288.2	22006.2	29272.1	16213.8	31632.5	19728.5	5601.96	179316	111014	53534.1	40647.2	16990.5	15295.8	18983.4	13763.1	Q14919;Q14919-2;C9JCC6;E9PNC7;E9PMW2	DRAP1
Q14966	12846.4	11259.9	8458.93	10564.9	7956.22	5320.68	6343.78	11011.7	4446.48	8758.54	3790.45	5376.34	10791.1	5149.13	2701.12	4469.45	7517.8	9859.86	9807.34	8255.09	Q14966;Q14966-3;Q14966-4;Q14966-5;E7EUZ3	ZNF638
Q14974	249604	208909	106957	235800	126769	106122	114730	213264	68538.6	205995	41899.4	93803.7	232548	738820	307135	85781	85676.6	91029.7	118874	67180.6	Q14974;B7ZAV6;F5H4R7;J3KTM9;J3QR48;J3QKQ5;J3QRG4;J3KS06	KPNB1
Q14978	67576.2	74774.4	64849.7	67896.4	59246.4	37355.6	58135.4	63342.8	25611.5	39610.3	19571.2	34299.1	71637.3	84953.6	59851.3	61865.4	30368.3	22506.7	65296.5	27797.2	Q14978-2;Q14978	NOLC1
Q14980	304933	314100	231094	336526	151069	114935	158489	241252	78916	199252	77562.5	119816	196486	308954	125829	186269	143722	178891	162673	183179	Q14980;Q14980-4;Q14980-3;Q9BTE9;F5H4J1;F5H6Y5;F5H763;F5H0Z7;F5H2F3;F5H3L6;F5GZW1;F5H1L0;F8W6T3;F5GWK2;F5H073;F5H068;F5H7R5;F5H4Y4;F5GWA2	NUMA1
Q14997	144.883	25.7977	101.324	107.766	65.6797	65.2196	48.0604	19.6314	23.5373	42.2844	26.3341	18.0057	90.1234	99.2588	59.9236	78.034	23.1815	45.417	25.8827	63.4395	Q14997;Q14997-2;Q14997-3;F8WB44;F8WBH5;Q14997-4	PSME4
Q149N8	95.7151	98.7224	64.3184	160.63	235.962	212.8	221.175	267.481	115.184	257.009	201.994	44.0802	301.023	145.044	187.64	211.582	719.886	360.374	180.43	61.8602	Q149N8;K4DI94;Q149N8-4;Q149N8-2;H7C2W2;Q149N8-5;H0YBI0	SHPRH
Q14BN4	1047.96	275.268	961.636	936.855	1007.65	448.984	769.333	1142.37	622.278	1093.37	226.719	1148.13	851.107	221.785	382.156	177.875	712.572	791.941	728.271	1210.47	Q14BN4-2;Q14BN4-3;Q14BN4;H7C3M8;H7BZK0;Q14BN4-4;Q14BN4-5;B7Z964;B7Z863;C9JPE6;H7BZW9;Q14BN4-8;Q14BN4-6;Q14BN4-7;C9JCH4;C9JA20	SLMAP
Q14C86	1800.25	2389.69	1128.4	2141.94	157.036	387.249	407.041	2551.06	218.044	998.485	58.4745	178.687	1051.37	1828.47	499.595	195.194	689.115	649.608	423.794	156.105	Q14C86-5;Q14C86-2;Q14C86;Q14C86-6;Q14C86-4;Q14C86-3;F8W9S7;C9IZ08;B4DGD8;H0Y7I9;B0QZ65;H0Y4E7;C9IZX9	GAPVD1
Q14CB8	249.08	216.211	217.965	590.538	566.561	555.351	548.082	756.261	127.656	660.985	310.053	106.516	1524.93	4712.59	67.4232	745.886	454.642	904.748	757.081	331.963	Q14CB8-7;Q14CB8;H7BXR8;Q14CB8-2;Q14CB8-6;C9IZI4;Q14CB8-3;H7C5Z9;Q14CB8-5;Q14CB8-4	ARHGAP19
Q14CX7	2221.64	1938.92	571.81	3908.85	912.084	569.155	122.965	1814.89	285.264	765.038	385.61	167.331	1227.64	5227.73	1279.35	981.984	568.304	783.477	842.2	422.965	Q14CX7;Q14CX7-2;H0YHR9;F8VSB9;F8W1S0;F8W0N5	NAA25
Q15003	1766.4	371.425	165.683	322.268	368.421	203.599	82.3947	2412.59	191.117	1105.87	446.388	602.585	1228.62	3831.49	477.116	373.718	3756.26	2681.97	5779.74	1166	Q15003;E9PHA2;C9J470;B4E189;C9JZP1;H7C415	NCAPH
Q15005	67800.4	77549.8	79154.9	61216.2	107193	40851.1	57279	101043	48333.4	81590.6	26217.5	92685.7	86549.8	115049	94194.5	28032.3	54438.4	94883.8	96740.2	84939.7	Q15005;E9PL01;E9PI68;E9PRB9;H0YE04	SPCS2
Q15006	15072.4	19148.6	10011	11975.9	9121.36	7103.04	10399.7	8468.48	2173.62	13484.6	6635.63	9891.24	19285.6	25806.2	10534.1	9540.89	6165.03	14529.2	12918	12209.9	Q15006;H0YAS9	EMC2
Q15007	41347.9	47520.3	34325.9	50386.5	29338.1	21901.3	30983.2	40279	15743	43047	17677.8	18529.7	27444.8	36274.5	9234.29	35007.9	35672.6	44765.3	27865	28808.4	Q15007;Q15007-2	WTAP
Q15008	115548	87601.4	62286.1	112211	94117.2	59662.1	80414.6	93670.2	19802.2	64244.6	35510.2	37684.7	129227	308429	61336.8	95058.9	62380.9	61003.9	55914.2	55532.7	Q15008;C9IZE4;E9PHI9;Q6UV22;C9J0E9;C9J7B7;H7C531	PSMD6
Q15014	1301.91	2284.78	583.179	4379.14	8502.34	898.318	6187.78	748.686	2869.69	4507.53	631.675	680.757	7335.23	11542.8	1657.39	4689.7	831.529	10303.4	438.044	4862.88	Q15014;Q5JXX4;Q5JXX2;Q5JXX3;Q5JXX1;Q5JXX6	MORF4L2
Q15018	39910.6	27721.4	17237.6	32087.1	29121.5	12196	17638.5	28178.7	11690.8	19007.8	13246.9	8586.39	15263.5	60553.1	5362.69	14717	20018.9	15882.1	11649.3	12736.7	Q15018	ABRAXAS2
Q15019	335214	220841	212456	306950	291215	140493	323389	353950	138626	224385	183411	115543	380004	830822	175529	214987	242585	174326	220144	136087	Q15019;Q15019-2;B5MCX3;H7C2Y0;C9J2Q4;C9JB25;C9J938;C9IZU3;C9IY94;H7C310;C9JZI2;B5MD47;C9JFT1;F8WB65;C9JT15;C9JSE7;H7C1T1	SEPTIN2
Q15020	118164	106291	78244.9	106437	68156.7	38972.9	70522.1	69168.6	34410	72343.8	31815.3	36615.3	87791.3	153329	26308.9	55665.3	64779.3	66264.7	70475.5	44014.1	Q15020;B7ZKM0;H0YHU8	SART3
Q15021	197.202	953.217	1469.1	604.02	623.931	786.75	1020.64	458.344	187.336	540.425	675.588	204.076	2074.93	1412.06	724.399	1609.76	100.497	533.195	870.694	186.273	Q15021;F5GZJ1;E7EN77;F5GZK7;F5H431;REV__Q02790	NCAPD2
Q15022	3864.14	1902.87	3182.44	2178.1	2117.63	2459.28	2181.47	2770.65	1277.78	3051.27	2054.46	2444.34	4320.7	4050.33	979.744	259.486	5664.62	2493.2	2971.41	3587.04	Q15022;J3QQW9	SUZ12
Q15024	25267.6	27079.8	4860.48	15758.3	8825.86	1697.69	9747.54	14213.4	7430.19	7437.17	2442.12	16482.3	6687.51	143288	32121.6	7223.87	10312.1	11450	6155.15	9685.78	Q15024	EXOSC7
Q15027	98535.9	73522.2	33182.8	98434.9	42953.4	20157.2	34990.7	71900.2	15976.4	59893.1	20292.2	12415.2	96203.2	197058	67345.8	48367.5	25593	47229.1	39355.9	20325.8	Q15027;I3L0K9;I3L268;I3L2Z4;I3L3X6	ACAP1
Q15029	190151	181312	120926	184148	109617	79029.5	99727.8	138015	52163.7	138984	47473.1	72951.9	186029	313026	86522.2	99081.7	99871.4	118536	103227	94729.7	Q15029-2;Q15029;K7EJ81;K7EP67;K7EJ74;K7EIT3;K7EIV5	EFTUD2
Q15031	5475.73	4451.47	4134	4976.99	3124.57	2447.49	3886.78	2260.99	929.959	1725.57	1975.86	1898.09	8227.24	6059.05	891.527	3674.04	7003.92	4353	5058.93	2106.02	Q15031;E9PHM2;C9JYR8;C9IZR7	LARS2
Q15034	459.06	337.178	366.108	210.877	304.516	277.911	358.595	186.014	103.746	130.921	252.197	112.52	190.249	618.127	215.628	250.047	236.678	434.607	200.221	164.3	Q15034;F5GWU0;H0Y8G9;Q8IXX3	HERC3
Q15036	6764.63	1656.27	257.42	2968.7	1608.03	2055.44	1777.57	5100.88	3408.41	8237.35	1463.51	1618.02	12001.4	34045.7	5430.25	3799.36	11696.1	5041.87	4063.19	4513.62	Q15036;Q15036-2;B4DDM3;F8WAZ0;F8WFA0;F8WEG6	SNX17
Q15042	5511.44	7970.45	338.614	8021.94	645.699	1494.07	1517.08	3785.53	606.7	189.043	92.2919	1233.27	4167.54	23653.8	2444.92	7796.18	1475.88	274.568	2567.6	1927.1	Q15042;C9J837;A6H8Z3;Q15042-2;C9J1R5	RAB3GAP1
Q15043	1587.21	166.019	421.112	1415.4	1112.02	562.393	427.689	1107.71	356.116	943.838	1134.46	106.386	329.751	336.158	235.405	452.324	245.845	812.653	303.339	249.648	Q15043-2;Q15043-3;Q15043;E5RFZ8;E5RGA7;E5RIP4;E5RJG5;E5RFT1	SLC39A14
Q15046	242604	199935	158523	209612	219242	161425	206244	219868	50097.4	158434	101826	89510.9	303156	377894	121678	204334	154514	132278	128971	113448	Q15046;Q15046-2;H3BVA8;J3KRL2;H3BPV7;H3BRC9	KARS
Q15047	809.323	473.658	295.018	448.447	434.519	291.221	356.121	305.51	226.896	316.21	360.333	215.78	145.159	493.495	55.9761	360.102	136.712	554.133	456.428	143.532	Q15047-3;Q15047;E9PRF4;E9PQM8;Q15047-2;B0QZE6;E9PS59;E9PAP1	SETDB1
Q15050	47471.9	56572.6	46356.1	39163.1	31034.1	25694.6	38086.2	34924.3	10449.5	28481.5	18618.5	20084.6	33659.8	53710.1	22179.4	43569.6	27648.4	38314.8	30120.5	22906.4	Q15050	RRS1
Q15052	45262.7	41225.9	26120.9	46115.2	38742.4	25867.9	32556.4	37304.9	11151.9	31874.2	20020.3	18313	29431.8	99741.3	21834.2	42563.2	23467.8	26540.5	26351.2	24663.5	Q15052	ARHGEF6
Q15054	3919.68	4132.36	2073.86	5392.13	3973.44	1943.23	3394.31	3199.2	1641.8	5326.12	310.913	1109.34	6460.84	2447.7	120.999	328.584	9237.85	4155.07	2874.51	2538.44	Q15054;Q32MZ9;Q32N00;E9PNC0;E9PRK3;E9PM91;H0YEX7	POLD3
Q15057	16585.4	13251.4	8746.61	25468.8	23512.1	6929.58	8313.43	18849.1	5780.95	9797.06	6026.03	5940.21	3762.41	11797.8	3724.48	5141.35	10956.2	5994.16	7787.18	7531.38	Q15057;H7C3Q8;H7C3K3;H7C1E0;F8WAU0;C9J8L1	ACAP2
Q15058	117.154	90.647	27.2833	62.8342	80.4088	42.9533	129.122	76.3853	46.2199	109.809	83.3989	47.0585	83.8032	192.065	50.2689	88.3222	147.275	63.2356	54.8705	65.6077	Q15058	KIF14
Q15059	13056.6	15167.7	8565.81	18529.2	11368.6	6102.56	8958.13	8694.66	3184.35	13054	1593.03	3727.68	9015.58	15601.8	2814.39	10937.1	2286.68	8892.34	7158.19	5177.22	Q15059;Q15059-2;A9J571	BRD3
Q15061	33797.1	37048.8	27504.8	44664.2	20377	13582.3	19929.4	33812.9	4812.69	23196.4	11259.7	9497.32	25857.5	23731.7	19185.8	4781.54	30561.2	23327.2	25203.6	18875.7	Q15061;C9JEE7;C9IZK7;H7C2H8	WDR43
Q15067	867.511	865.366	978.903	2049.5	1582.16	379.14	992.58	1796.62	1199.6	601.482	5180.49	2660.64	2509.06	1108.04	759.415	8358.83	2182.53	2709.3	218.409	941.907	Q15067;Q15067-2;F5H0M0;Q15067-3;K7ENF1;K7ESC7;K7ELT1;I3L0T4;I3L2U4	ACOX1
Q15070	1362.17	3992.62	1659.32	4607.32	274.873	474.699	448.195	3073.84	796.901	1864.21	257.995	543.141	2453.48	6587.84	1781.39	834.482	6409.26	6170.52	5473.24	872.012	Q15070;J3KNA0;E7EVY0;Q15070-2;Q15070-3;C9JC63	OXA1L
Q15072	1552.65	1438.1	1339.06	1390.07	858.926	614.248	1142.88	1461.16	559.259	1055.16	115.356	687.669	657.64	1335.08	426.767	495.038	903.229	1351.77	1064.38	1064.55	Q15072;Q9UNY5-2;Q9UNY5;I3L4J6;Q6ZN57;G3V1K9;Q96NL3;H0Y892;Q6ZMW2;Q8IVP9-2;Q8WV37-3;E9PQL7;C9J6L6;P0CG24;J3KT56;O15535;Q8IVP9;H3BNI0;C9J3V7;F8WD46;O15535-2;P17023-2;Q8WV37-2;P17023;Q86W11;P17014-2;Q13398-5;Q49AA0;Q17RR6;Q8TAW3;Q13398-6;Q13398-2;P17032;Q13398;Q13398-4;H0Y3T8;P21506;Q13398-3;Q13398-7;P52740-2;M0QX82;Q9BX82;F8WDV2;P17021-3;P17021;P17021-2;Q8TF45;Q5MCW4;J3KQR4;P52740;Q9P0L1;Q4V348;Q5TYW1	ZNF146
Q15075	29467.4	21622.8	17662.7	31295.2	20814	8688.33	13755.2	22917.4	11778.4	14958.3	10917.5	8280.87	14625.9	35911.6	8620.17	13027.8	14712.5	15942.9	15419	10800.3	Q15075	EEA1
Q15102	140101	109262	47462.3	128315	33793.1	26492.4	41664.8	70454.9	11166	53658.8	1071.34	12820.7	64188.8	247506	40057.8	51688.1	35042.2	26457.2	37326.1	15505.7	Q15102;M0R389;M0R1K3;M0QZT2;M0QXS6;M0R323	PAFAH1B3
Q15111	489.479	1045.61	399.704	2053.15	5501.68	609.289	1065.99	263.966	478.962	1384.7	6048.03	798.841	1770.1	1558.02	92.1505	1089.76	1423.29	149.553	2064.61	57.9761	Q15111;H3BUD4;Q15111-2;F8WAR2	PLCL1
Q15118	61077	41171.9	26803.4	38009.3	712.855	1124.02	3968.11	2219.9	120.056	2285.21	666.592	385.655	888.038	2959.28	946.986	1157.22	1003.28	1320.51	1555.54	110.45	Q15118;E9PD65;B7Z7N6;B7Z207;C9IYB4;C9JKT3;F8WEJ6;F8WC75	PDK1
Q15120	49174.2	34395.7	15250.8	42865.6	14662.5	24218.3	28791.1	42405	3307.85	18531.7	6688.46	11250.7	9672.6	54917.2	21454.9	10457	14856.9	17673.9	11590.6	16843.1	Q15120;Q15120-2	PDK3
Q15121	55039.6	69730.9	39491.9	65900.6	98858.4	58144.8	82516	74969.6	37380	67120.8	106647	66328.3	31170.4	61897.9	16492	47566.3	78471.1	75827.9	73831.7	46032.5	Q15121;B1AKZ3;B1AKZ5	PEA15
Q15125	8884.91	8282.04	6650.4	17765.1	6108.59	3295.27	7123.02	8119.96	1533.36	4551.41	5114.57	18253	26128.8	35056.7	18693.4	8280.01	36362.4	22294	243949	20952.4	Q15125;C9J719;C9JJ78	EBP
Q15126	45221.7	33155.4	19486.8	37025.9	37813.1	40855.9	39615.8	33863.9	9052.07	34950.5	36572	26014.4	43609.7	87408	33578.1	50274	33242	22999	24239.6	16912.5	Q15126	PMVK
Q15154	311.07	231.124	146.198	47.0335	291.039	181.948	137.369	212.965	117.091	138.891	59.1019	72.732	38.2992	514.91	83.9346	193.18	585.119	122.129	53.083	97.0853	Q15154;H0YBA1	PCM1
Q15155	398.726	526.023	295.034	164.298	380.867	306.74	299.183	433.578	24.7229	592.599	114.777	87.7426	277.386	252.718	57.5534	440.415	1177.5	697.616	469.66	385.965	Q15155;H3BUC9;H3BPS9;I3L0Q6;H3BTW1	NOMO1
Q15170	13523.6	9210.23	4521.16	18280.4	4174.61	771.521	389.812	7083.55	202.072	9080.97	15873.5	3197.34	413.418	1403.73	478.415	1058.59	547.605	818.036	763.939	4055.12	Q15170-2;Q15170	TCEAL1
Q15172	2992.4	3244.13	138.532	5509.51	371.612	307.315	1652.96	5622.84	1249.53	3189.11	505.892	1134.58	2356.57	4026.57	3704.56	1206.29	325.465	2471.09	189.368	828.566	Q15172;Q15172-2	PPP2R5A
Q15173	1334.07	982.931	584.882	1413.97	1847.86	945.286	1697.98	1260.14	94.6219	1147.44	628.498	214.156	712.42	402.978	280.321	251.969	911.878	917.005	1088.25	843.364	Q15173-2;Q15173;E9PNY3	PPP2R5B
Q15181	496822	460327	326620	385345	413413	262828	429510	335314	98876.9	285298	207669	102067	291659	627462	125049	385945	449014	219749	216901	137441	Q15181;Q5SQT6	PPA1
Q15208	51513.6	36024.6	23153.6	38867.7	36417.3	20901.6	36069.9	45700.7	21551.9	36906.7	31655.6	24715.7	38142	131392	21947.9	34523.3	29579.8	30463.7	20299.9	28814.2	Q15208	STK38
Q15233	950920	890771	755017	792573	586950	465753	710668	755824	354774	730865	426750	553015	1274420	1216090	506507	946892	738580	688221	903888	782059	Q15233;Q15233-2;H7C367;C9JYS8;C9IZL7;C9J4X2;C9JJ13	NONO
Q15257	68078.9	51334.7	20966.6	81761.8	39362.4	31423.6	32920.3	71294.1	9948.99	30305.8	13898	15381.6	31444.8	203675	43799.2	28091.7	23855.8	8846.29	11759.3	14945.4	Q15257;Q15257-2;B4DZF8;A6PVN5;Q5T949;Q5T948;Q15257-3;Q15257-4;A6PVN9;Q68CR8;A6PVN6;C9IZ76;A6PVN7;B7ZBQ0;B7ZBP9;B7ZBP7;B4DDQ6;H0Y6E5	PTPA
Q15262	117.553	283.498	141.587	387.751	97.6358	67.6968	169.517	84.1453	18.7256	42.5526	199.201	33.2158	25690.6	3084.27	74.9868	5325.25	145.476	291.848	761.25	65.891	Q15262;Q15262-2;Q15262-3;F5GXI4;Q5TG12;B7ZMG0;E9PGC5;H0YDP9;H0Y6V4;H0Y6P5	PTPRK
Q15269	14769.4	9325.4	8000.11	15357.3	5588.53	7439.65	3641.72	7414.61	299.042	6109.37	2371.93	1208.67	34117.5	23314.5	9703.76	3478.03	2325.14	3357.12	3228.19	2819.54	Q15269;C9J544	PWP2
Q15276	13249.4	9734.36	8486.34	9560.45	12918	7287.82	10272	13162.1	5240.5	14355.7	4441.59	6907.63	5723.76	31389.9	2176.96	7980.65	17839.7	10383.1	15511.6	13785.6	Q15276;F5H355	RABEP1
Q15283	46057.9	35614.9	16714.9	51165.5	18227.7	6051.43	7391.88	19523.4	2540.84	8486.66	2440.46	1450.52	8061.03	52409.2	3807	8034.04	7329.01	3557.16	1638.95	3000.75	Q15283;G3V0F9;D6RBA9	RASA2
Q15286	19493.2	20322.8	17098.3	22077.7	33661.6	28541.3	20364.3	41171.5	7181.64	28754.1	15261.8	18697.6	9785.96	10903.6	37228.5	2847.83	17557.7	20669.7	29628	21861.8	Q15286;F5H157;Q15286-2;F5H7F8	RAB35
Q15291	29989.2	23800.2	19336.5	28099.9	15158.9	15637.5	19849.1	22397	2615.79	19574	7422.92	9454.97	18278.1	54214.6	15533.5	9298.82	13687	16602.1	23080.5	13130.1	Q15291;Q15291-2	RBBP5
Q15293	13459.3	16766	11494.1	13760.5	18666.1	20098.5	25635.1	35978.9	16716.5	37565.4	17239.1	31431.7	71701	37012.9	13335.7	8834.96	25236.2	35758.2	25842.9	43083.4	Q15293;B7Z1M1;E9PJD5;E9PNT6;E9PP27	RCN1
Q15306	680.953	456.807	488.73	379.126	560.198	233.622	491.775	467.048	289.363	89.7476	934.498	451.316	3097.99	2129.25	1214.16	453.362	1193.91	356.554	665.042	378.867	Q15306;Q15306-2;F2Z3D5	IRF4
Q15334	378.776	130.412	86.7075	211.604	155.243	290.302	291.183	407.689	158.271	391.356	214.942	340.531	235.158	378.718	515.56	197.851	690.616	375.382	232.981	99.9715	Q15334	LLGL1
Q15361	152.367	114.59	1311.13	570.242	125.48	3047.16	216.161	1031.21	49.6694	304.568	2572.81	140.524	315.841	1283.73	218.428	67.9757	1147.84	1144.56	1077.92	953.867	Q15361	TTF1
Q15363	4623.66	2869.43	2416.5	26248.4	4746.64	15870.9	2161.39	34600	629.58	24512.8	3207.35	3169.18	11037.4	79631.9	37598.7	12856.4	5986.68	4379.24	10595	15645.4	Q15363;F5GX39;E7EQ72	TMED2
Q15365	1387270	1172490	827788	1242260	1078580	799278	1068030	1010510	467369	1073610	805327	644487	1263600	2256970	862250	1630820	1078190	788841	846775	654041	Q15365;C9K0A2;F8WC71;C9IZV9;C9J7A9;C9JSA6;C9J5V4;C9JTY5;C9JZY3;C9J0A4;P57723-2;P57723	PCBP1
Q15370	273451	280930	276497	209000	327322	193041	256449	241204	236893	263063	176347	141281	208176	354845	60498.8	280624	473670	344680	437821	315507	Q15370;B8ZZU8;Q15370-2;I3L0M9	ELOB
Q15382	2748.92	1769.81	1374.35	2369.18	2641.06	2041.28	2397.48	2490.58	451.786	5126.79	2294.95	509.424	465.832	4601.73	608.902	689.247	986.846	914.112	877.351	987.936	Q15382;C9J931;C9J469;F8WBL3	RHEB
Q15386	4545.2	3370.53	2011.44	6120.99	1021.27	1203.53	869.439	4493.41	1209.05	2690.74	1171.85	853.811	3313.07	6852.67	1596.26	80.2226	2308.56	2591.67	2901.09	1268.59	Q15386;Q15386-2;Q15386-3	UBE3C
Q15388	43259	13948.7	25616.7	16570.6	18920.3	27561.4	24094.3	8934.04	15142	18801.9	24906.4	9390.63	32257.3	43604	30047.6	15884.3	959.723	12551.5	7486.95	21677.1	Q15388	TOMM20
Q15393	175651	166733	103390	154653	93051.8	83791.9	100465	116119	29172.6	126899	59675.4	68343.9	158150	291079	86265.2	117794	112164	125755	119674	100896	Q15393;Q15393-3;Q15393-2;I3L4G7;J3QL37;J3QKV4;H3BMB0;J3QRB2	SF3B3
Q15397	22070	13543.6	14946.1	18906.8	11078.5	3424.4	8129.32	7698.29	1942.8	5699.79	3416.76	2202.6	4501.97	9204.19	4568.37	5367.61	7593.27	6524.55	7142.81	4910.79	Q15397	PUM3
Q15398	1532.03	1426.39	1615.66	1711.85	1603.79	892.937	1034.51	1676.48	657.689	401.597	336.516	893.812	865.219	500.194	1322.35	1054.33	372.76	797.124	1652.11	983.376	Q15398;Q15398-1;G3V4E5;G3V543	DLGAP5
Q15404	35691.7	20838	8825.03	18960.7	24598.2	20764.2	22401	22465.1	4680.79	25943.2	25455.3	11740.2	73853.9	90212	24865.5	3329.47	24801.9	13218.1	16563.5	6302.09	Q15404;Q15404-2;F2Z2H2	RSU1
Q15417	1939.83	1777.27	550.234	3061.95	619.869	1024.34	570.917	479.967	88.6127	562.182	599.187	178.413	6964.82	1202.21	565.112	420.148	1108.62	553.766	919.168	267.393	Q15417;F8WA86;B4DFK6;E9PDU6	CNN3
Q15418	16777.1	12055.8	5573.21	20296.3	7424.52	4286.09	5413.67	17464.1	6378.2	9334.64	4256.36	6690.89	6389.67	26611.8	4570.28	7365.75	9615.26	9634.78	4695.26	3214.91	Q15418-2;E9PRI4;E9PGT3;Q15418;Q15418-3;Q5SVM6;E9PAN7;E9PMM7;Q5SVM7	RPS6KA1
Q15424	112632	114706	106326	140001	87291.7	63221.8	83742.1	114948	38400.3	98739.7	53037	70204.1	116349	189362	52764.9	90320.2	95282.5	122262	99401	110793	Q15424;B7ZLP6;A0AV56;Q15424-2;F5GZU3;B7Z2F6;K7EII0;K7ES42	SAFB
Q15427	47942	50644.9	41752.8	39980.8	34939.1	30174.7	32727	32021.6	11831.1	40045.2	42030.5	30273.2	33679.3	137829	21696.4	45856.2	30994.9	33541.2	25724.2	37247.5	Q15427;Q5SZ64	SF3B4
Q15428	95612.4	91509.9	69320.5	94474.1	61276.8	46199.8	75001.5	72705.4	44424.4	80858.4	43149.2	50539.1	64590.1	79221.8	22079.2	65347.7	89366.8	52990.5	107699	57125	Q15428;K7EP23;K7EMT0;K7EKV8	SF3A2
Q15435	145187	113088	81926.4	114507	114219	75232.4	88797.3	93511.1	35137.2	79359.5	66683.5	52569.9	105959	261332	88786.5	119237	60897.9	83497.3	70193.3	56268.1	Q15435;Q15435-2;C9JD73;C9J177;Q15435-3;B5MCY6;Q15435-4;C9JRC4;H7C118;H7C3Q5	PPP1R7
Q15436	11056.9	8076.39	6207.3	11008.9	11036.4	6735.9	9949.99	10821	5082.07	8132.46	5158.45	7172.64	6556.33	24770.2	12033.6	10500.2	10768.8	6223.81	22899.9	10082.7	Q15436;F5H365;F5H6C4;B3KXI2;G3V531;G3V2R6;G3V3G5;G3V4V1;G3V1W4;G3V5X8;G3V4Q2;G3V5K1;G3V299	SEC23A
Q15437	14920.9	13506.6	6038.31	21382.8	12855.6	11885.7	10643.7	25530.8	6753.17	16589.6	11565	6354.43	5487.94	42503.8	10188.9	4766.85	12057.2	5861.28	9948.37	10004.3	Q15437;Q5QPE2;Q5QPE1	SEC23B
Q15438	58222.1	46033.9	39202.6	53676.4	21646.7	17406.1	25823.2	26944.5	9868.01	21020.2	18346.6	17130.7	35471.3	123183	9763.18	30864.2	19548.9	28536	21010	21738.9	Q15438-2;Q15438;B7Z1T4;K7ERV8;K7EJN5;K7EKA2;K7ENH6	CYTH1
Q15459	280149	266018	197176	210266	184942	130168	198574	196387	76069.6	190684	115551	138840	254196	389493	116779	263793	228851	191693	212765	177372	Q15459;E9PAW1;H7C1L2;F8WB66;F8WC79	SF3A1
Q15477	18618.7	13976.3	6058.51	16114.6	11735	3618.44	7903.27	9433.36	3252.44	6498.68	3148.17	2025.46	4091.34	5007.56	3012.41	5510.58	5183.58	3069.99	3621.5	2180.53	Q15477;F5H7B0;H7C5N0;B4E0B4;H7C4L3;F8WDE8	SKIV2L
Q15517	1525.33	86.2729	78.4766	265.934	133.593	1868.33	853.974	50.1936	122.01	31.8709	266457	79.0153	26.4439	207.067	73.9975	163.131	128116	409.019	96445.5	526.693	Q15517;G8JLG2	CDSN
Q15526	2286.01	1723.04	1081.11	2800.24	1877.12	1196.04	503.671	1709.76	92.5243	713.903	781.679	1521.59	253.549	24541.3	2111.24	2175.58	1334.65	2401.97	2795.02	601.628	Q15526;Q15526-2	SURF1
Q15527	2164.3	475.998	6508.77	1162.97	205.426	3239.88	729.567	4002.93	295.327	6157.39	5607.81	259.737	4322.83	1665.65	578.732	7923.49	3397.28	2809.8	6307.46	1917.1	Q15527	SURF2
Q15542	149.479	430.906	201.116	230.707	114.461	105.774	82.0688	565.544	55.9406	432.186	808.075	83.8305	658.484	1733.15	139.41	425.718	450.511	347.673	387.193	84.584	Q15542;Q15542-2	TAF5
Q15545	5340.59	3547.32	4171.84	4432.19	2486.94	268.19	472.682	1853.58	1832.16	2060.12	10057.5	1551.25	621.319	32790.6	177.931	389.171	621.699	868.192	1396.57	668.103	Q15545	TAF7
Q15554	29322.9	30231.6	25793.6	29343.7	26750.8	18979.8	26109.3	32032.5	18637.3	35433.4	18171.8	22670	23385.2	45278	17015.4	25430.3	34536.5	36572.2	31006.5	29311.8	Q15554;H3BR06;Q15554-2;H3BTA7;J3KSZ6;J3KSJ9;H3BR37	TERF2
Q15555	108336	87487	61114.8	99112	89543.7	47840	55014.9	71379.2	38416.2	69977.8	48914.9	57821.3	81210.3	222616	21122.7	138968	51995.9	81735.1	89076.2	45887.9	Q15555;Q15555-2	MAPRE2
Q15572	802.263	339.193	193.155	190.039	96.1693	193.374	144.46	66.6964	1862.46	2123.05	164.409	135.633	337.321	241.356	219.905	486.329	1425.63	1639.35	1442.17	1585.22	Q15572;Q15572-4;Q15572-5;H3BR71;H3BUZ7;H3BNH3;H3BR91;H3BQZ8	TAF1C
Q15596	1175.8	1106.09	451.226	883.78	1317.58	1324.44	1171.47	452.461	369.617	1837.31	723.56	604.637	1602.65	1525.51	127.224	609.913	954.23	368.193	1515.49	378.321	Q15596;H0YBB6;E5RFN9	NCOA2
Q15599	692.672	405.219	794.78	275.832	2546.45	1879.47	2012.01	198.179	404.407	560.782	441.309	1456.94	710.462	711.228	235.737	1266.42	2693.6	637.895	687.539	314.887	Q15599-2;D3DU85;Q15599;H3BUQ9;H3BSA4;H3BN50;H3BSV6;H3BQS0;H3BMF5	SLC9A3R2
Q15628	17117.9	12310.9	1477.77	7215.78	6847.93	4798.61	9409.24	38004.1	7445.72	20660.4	3440.35	2960.25	9476.02	287366	21416.8	14559.9	2404.42	2147.54	3823.83	232.168	Q15628;B3KQZ9	TRADD
Q15631	137834	43538.3	37444.2	30280.2	19841.9	25221.7	21763.2	12855.5	1534.41	35045.6	12581.8	4191.94	10506.1	640282	133991	8193.28	4715.02	8707.16	31416.6	6684.36	Q15631;E9PGT1;H7C1D4;Q15631-2	TSN
Q15643	1805.09	1793.03	1217.7	1882.95	1522.85	846.728	1121.97	2805.95	652.231	2044.82	153.629	1094.26	1073.45	2051.02	877.633	1071.22	1680.93	2221.88	2017.07	2017.65	Q15643;H0YJ97;H0YJI2;G3V4R7	TRIP11
Q15645	1069.19	2100.66	1666.02	2502.27	2181.23	181.296	648.986	2156.46	807.387	1209.87	2038.96	400.841	966.635	1479.38	268.651	1046.7	1984.86	1964.66	1787.62	1529.35	Q15645;H0YAL2;Q15645-2	TRIP13
Q15646	278.468	802.354	543.731	827.082	1813.42	1023.66	589.308	2531.96	1058.34	3749.71	617.041	2875.57	3433.3	6983.41	1155.17	170.266	4143.77	3202.15	3979.1	4828.97	Q15646;Q15646-2;H0YGP3	OASL
Q15648	5638.94	1683.26	1405.82	2072.03	1005.45	447.111	1843.33	1227.36	631.892	2189.61	350.873	450.665	1028.35	1569.69	1257.87	617.179	206.662	950.053	483.077	386.272	Q15648;Q15648-3;J3QKZ7;J3KSD7	MED1
Q15649	3853.96	3690.64	2542.11	3971.44	924.646	1050.99	1773.7	732.767	374.977	2067.04	1318.33	1826.87	583.865	2632.13	448.823	634.771	1803.33	2448.01	950.014	3397.36	Q15649;K7EQH8;K7EQP1;K7EQM3	ZNHIT3
Q15650	8409.7	4927.25	3890.18	5723.01	4863.37	1434.88	1896.75	6081.34	3345.45	5558.6	1776.66	2474.41	3827.36	6068.98	187.612	777.659	1898.69	1278.46	5276.36	3010.78	Q15650;H0YL91;H0YLN7;H0YKD9;H0YK63;H3BMU9	TRIP4
Q15651	273883	1881.19	618958	495223	554290	880643	1547170	966247	11502.3	537262	749623	1389000	2552380	1921250	3156940	1084290	1219400	466861	3924720	922258	Q15651;Q15651-2	HMGN3
Q15652	1691.77	82.5183	251.741	917.481	31.4217	25.5681	91.1011	36.657	28.1096	220.413	75.1817	236.764	255.56	116.392	166.103	53.5651	40.1919	59.4824	95.0401	51.92	Q15652-3;Q15652;H7BXU7	JMJD1C
Q15653	762.987	1156.98	241.135	1076.35	2546.67	264.158	2214.67	477.938	947.637	309.742	357.614	437.597	294.03	1436.28	382.581	574.802	1290.53	504.676	597.839	302.491	Q15653;Q15653-2;I3L4X3;G5E9C2;I3L1A4;H0YFH0	NFKBIB
Q15669	14096.8	35890.3	14743.2	23008.8	482.392	746.354	323.018	16459.7	3870.55	14090.2	605.95	2583.84	8728.04	77791.1	20017.9	20148.5	471.743	11018.2	12192.3	8972.68	Q15669;D6RG23;D6RA52	RHOH
Q15691	641317	530873	302225	543793	514635	278247	363003	499558	191085	403069	282096	249077	500061	646691	274213	502933	476359	347865	283970	238739	Q15691	MAPRE1
Q15717	552265	573856	413459	566856	318922	292535	377607	504424	74363.5	454768	191637	283967	562443	730184	212781	390975	395285	350588	444789	345526	Q15717;B4DVB8;M0QZR9;M0R055;Q12926-2;Q12926;P26378-4;P26378-2;P26378-5;B1APY9;P26378;P26378-3;B1APY8;B1AM49;B1AM48	ELAVL1
Q15723	4199.42	3339	2762.88	3218.33	1919.02	307.854	1422.54	3319.1	1177.87	2608.95	123.753	1349.32	312.744	499.504	479.541	244.356	1392.22	2616.59	2074.77	2404.25	Q15723-2;Q15723-3;E9PCX3;Q15723-1;Q15723;Q15723-4;D6R9B1;D6RHI1	ELF2
Q15738	3604.88	2916.99	581.575	6709.35	278.349	454.774	1884.45	5143.35	1046.6	2350.69	188.589	448.263	4594.44	6795.28	1636.53	3432.17	1062.58	480.248	1645.9	3575.75	Q15738;C9JDR0	NSDHL
Q15742	902.101	669.237	1014.41	721.555	280.697	412.953	211.959	211.604	219.549	554.262	211.136	611.538	221.874	507.581	337.411	322.526	1098.66	898.729	459.18	755.364	Q15742;Q15742-3;Q15742-2;C9JFF6;C9J3V0	NAB2
Q15743	572.003	530.5	383.947	761.394	1117.83	1069.02	406.047	2902	590.787	2605.27	325.288	1408.4	681.021	394.759	673.17	248.716	2125.9	2857.6	1552.3	2481.79	Q15743	GPR68
Q15750	4707.13	2717.3	564.847	2092.12	1828.03	1220.42	336.15	2299.61	357.861	3131.18	233.931	406.211	306.023	4163.96	588.154	850.271	1034.03	387.201	1413.34	1551.26	Q15750;Q15750-2	TAB1
Q15751	225.585	19.2656	23.5721	139.106	69.9178	63.8748	60.1652	53.1272	190.972	10.8069	29.6659	18.6326	43.9725	186.034	26.0878	261.778	11.1103	47.2303	137.721	48.6275	Q15751;H0YNB1;H0YKW7;H0YL74;H0YMH0;H0YLG2	HERC1
Q15758	4986.59	3586.27	2940.66	3112.72	2948.57	163.654	1743.51	2918.62	2551.49	7925.11	640.589	3122.27	21823.8	7566.38	198.307	238.635	206.6	373.609	1723.92	1660.5	Q15758;M0QXM4;B4DWS4;Q15758-2;M0QX44;M0R144	SLC1A5
Q15762	1654.03	243.386	2083.16	1963.2	4662.75	2550.21	3704.12	4790.22	1840.14	4116.61	544.463	3333.18	2201.72	8191.72	2582.94	151.105	1359.3	2732.47	1956.22	3953.23	Q15762;J3QR77;J3QQW1;J3QL19;J3QRQ4	CD226
Q15771	1284.17	472.852	356.041	532.758	384.614	494.928	1213.33	787.825	182.661	755.896	1124.43	383.967	738.432	2334.3	190.456	1449.63	1791.89	1570.44	557.847	1277.82	Q15771;E9PS06;H0YDK7;E9PMJ1;E9PJQ5;E9PRF7;E9PNB9;Q6MZH2;E9PQ07;E9PI18;E9PLM3;E9PPW9;E9PRX0	RAB30
Q15773	2396.97	2193.67	1229.95	2731.77	2323.27	372.979	1188.88	1488.76	651.835	1002.63	1134.65	772.34	300.174	4179.43	278.225	2186.86	591.887	914.238	1114.28	1255.24	Q15773;F5H0Y3;F5H7L5;F5H800	MLF2
Q15785	27393	17548.4	12624.2	30791.4	17027.2	7023.71	7786.13	25501.7	1545.28	24594.5	5480.48	5358.01	5217.72	20928.6	14735.6	8462.84	35456.2	2716.94	18163.6	9306.37	Q15785	TOMM34
Q15788	813.244	825.012	627.829	1097.92	916.09	481.758	834.962	554.279	258.753	819.365	719.948	708.865	421.348	1996.26	251.648	304.585	1073.41	650.859	457.698	372.642	Q15788-2;Q15788-3;Q15788;B5MCN7	NCOA1
Q15796	16889.2	11757.9	9405.58	13704.3	9652.65	9056.43	11113.8	11604	4560.17	11414.1	9496.99	8330.52	44067.4	19972.8	30290.6	26792.9	16142.7	5808.36	7634.23	7827.74	Q15796-2;Q15796;B7Z5N5;K7EJX0;K7ERC7;K7ESI8;K7EL92;H0YMP2;H0YL71;H3BP09;D6RAY1;D6REQ3;D6RDN7;D6RIZ9	SMAD2
Q15813	293.444	290.697	356.69	790.03	373.562	659.118	517.855	236.493	72.8733	643.012	139.549	263.772	550.084	541.802	222.068	648.709	1086.21	876.353	914.711	830.621	Q15813;B7Z3P1	TBCE
Q15814	9021.63	5564.75	4810.46	7072.45	7806.96	3118.95	2229.82	6169.58	2149.86	5442.71	810.327	2190.59	4381.77	6748.27	926.277	5556.53	6017.43	2316.92	1617.79	465.642	Q15814	TBCC
Q15818	561.245	437.311	304.157	458.541	215.079	390.153	980.592	1121.23	251.424	403.503	732.936	201.99	627.783	1002.95	204.748	815.823	568.358	587.822	246.302	539.362	Q15818	NPTX1
Q15819	130255	114716	42299.9	129214	71313.8	27697	52977.6	76217.6	22884.1	60532.4	22370.3	22841.4	97363.1	81165	27533.1	14306.2	68822.5	32294.9	44494.9	41001.7	Q15819;J3KNL8;G3V113;H0YBP9;H0YBX6;E5RGE2;D6RG00	UBE2V2
Q15828	1306.74	2153.39	3360.47	865.975	1489.45	5067.76	4246.58	796.945	573.097	6345.95	274956	525.143	2592.07	1635.45	2369.72	901.216	23360.6	1118.08	7888.09	4167.56	Q15828	CST6
Q15833	21325.2	12874.3	11033.9	11349.1	23797.7	18585.9	17961.1	26514.4	6143.3	27341.6	13950	13042.7	29570.2	38615	8034.6	13268.5	23750.5	19877.3	19537.7	18277.7	Q15833;Q15833-2;E7EQD5;M0R0M7;M0R1A1;M0R0D4;M0R118;M0QZ54;M0R376	STXBP2
Q15836	8510.42	9369.42	9005.55	13096	9975.38	6426.53	12118	24682.7	4575.99	17864.7	5140.85	7895.52	3373.94	9562.58	5831.58	2419.85	14690.1	11611.6	2039.97	19975.4	Q15836	VAMP3
Q15843	9563.85	4182.66	1482.75	3168.97	1925.89	1304.42	1476.73	1663.29	1367.88	1899.92	2656.14	846.749	1926.68	5388.01	3539.09	3219.71	1858.57	1071.92	2349.35	2555.2	Q15843	NEDD8
Q15853	7652.09	8774.3	6239.97	8588.91	8499.43	4382.8	6899.33	8778.1	4898.19	9418.99	3799.37	4724.85	2619.13	4903.07	2188.68	2042.95	12397	9708.45	9023.11	9487.56	Q15853-2;Q15853;M0QXT0;Q6YI47;Q15853-3;B4DLJ1;M0QYU7;M0R1C6;M0QY46	USF2
Q15904	287.251	373.586	394.055	240.766	302.232	353.667	777.788	758.662	86.3088	175.192	573.01	590.459	696.068	433.921	129.558	577.22	178.442	267.393	1327.95	131.481	Q15904;A6QRJ1;A6NLC6;H7C2Y8;H7C0T7;F2Z3L8	ATP6AP1
Q15906	8589.85	9498.91	6281.1	8289.32	6123.11	6867.87	9044.53	11236.7	5158.41	13938.4	5929.87	6041.08	1489.94	22020.2	579.115	302.547	9339.81	10947	9445.61	7649.19	Q15906;A6PW55	VPS72
Q15907	195979	283535	128894	390364	128870	71867.8	80986.4	307617	41824.6	296956	45912.4	128908	104256	678890	663086	101370	221636	160885	152346	144423	Q15907;B4DMK0;J3KQP6;H3BMH2;B4DT13;H3BSC1;M0R2D0;M0R377;P57735	RAB11B
Q15942	315164	255077	163681	254669	241691	116806	163987	188124	125242	201769	171619	166901	259400	475061	110941	292685	277430	213032	155678	146228	Q15942;H0Y2Y8;B4DQX7;B4DQR8;C9IZ41;H7C3D3;C9JJK5;H7C3R3	ZYX
Q16134	15292	18543.4	12899	15070.2	13327.3	13508	17887.6	22405.3	4581.66	19849.4	6768.72	12005.3	6392.64	16013.9	2027.14	5328.55	9749.68	12330.6	17329.4	14537.3	Q16134;J3KND9;D6RAD5	ETFDH
Q16181	548806	438059	329935	549194	508511	217667	384363	591977	250526	428972	231813	197705	534345	1101890	200687	248243	372429	335056	429824	282433	Q16181;Q16181-2;E7ES33;E7EPK1;B4DNE4;G3V1Q4;H0Y3Y4;H0YFF6;F5GZE5;Q5JXL7;F2Z3D3;Q5W161;Q6ZU15	SEPTIN7
Q16186	39746.9	35403	31611	38441.4	41353.3	26790.1	35360.1	39017.3	16518.3	40895.1	26833.9	23329.8	45050.9	83849.9	20260.1	29735.3	38189.6	28444.8	36467.5	33068.7	Q16186	ADRM1
Q16204	3897.97	2325.03	2456.68	4774.48	2886.63	3323.02	4056.93	5190.81	2960.31	3835.39	3948.76	2026.61	2836.26	7542.29	240.941	1682.11	2287.39	4333.76	5151.18	1533.33	Q16204	CCDC6
Q16222	1997.31	1493.07	1209.78	2108.88	658.425	416.866	1080.98	1414.77	146.672	1110.86	315.518	412.853	1627.91	2048.57	72.8133	484.975	839.561	396.745	284.637	205.227	Q16222-2;Q16222-3;Q16222;B1AR80	UAP1
Q16254	4049.12	4753.98	3850.62	5146.27	1870.55	1792.32	3554.16	5885.78	1505.33	9792.43	1820.99	2663	3261.76	3845.09	2852.14	2942.05	2202.13	1534.55	3120	2920.13	Q16254;H3BTM3;H3BVE4;H3BMP3;I3L1B6	E2F4
Q16401	74457.9	54997	15277.5	86526.7	20158.1	27828.5	40756.1	43676.3	6683.61	52915.6	11835.7	13947.1	64211.8	478157	55050	37042.8	9621.77	20034.3	26349.1	16470.4	Q16401;Q16401-2;F2Z3J2;Q4VXH0	PSMD5
Q16514	2075.68	3936.77	2185.5	3637.39	1947.49	1592.44	2282.8	3207.14	1002.44	3758.3	1104.4	1947.83	673.41	2698.86	1507.56	1157.95	2494.88	2456.63	2911.86	1964.48	Q16514-2;Q16514	TAF12
Q16531	137313	123293	84730.3	123207	86244.1	63046.3	88623.2	99745.9	21928.2	86106.4	40368.2	43541.7	148115	314359	64522	106723	110751	76299.9	58490.1	61876.3	Q16531;F5GY55;B4DG00;F5H2L3;F5H0Y5;F5GZY8;F5H775;F5H4N9;F5H581;F5H6C5;F5H238;F5GWI0;F5GZ34;F8WF81;F5GYG8;F5H198;F5H7A0	DDB1
Q16539	12409.8	8801.42	3897.34	10696.2	9442.04	13228.7	12230.9	18225.4	2882.76	8626.8	14215.1	4552.21	94032.7	20214.3	1601.03	186820	9542.35	4507.67	5115.5	5753.5	Q16539;Q16539-3;B4E0K5;Q16539-4;B5TY33;E7EX54;H7C4E2	MAPK14
Q16540	38882.8	23568.5	18009	26015.2	9594.15	12195.2	10069.3	16206	7205.64	14688.4	4843.96	7283.01	9950.76	87600.1	17255.7	7705.71	6466.13	27676.7	14923	10739	Q16540;A6NJD9;A8MVT4;A8MYK1;H7C2P7	MRPL23
Q16543	227502	170552	132764	211096	202092	120647	140500	202992	121017	142389	129067	105320	246742	426776	104985	423786	247547	151288	190016	120576	Q16543;K7EQA9;K7EL68;K7EIU0;REV__B4DFN3;REV__Q13563-3;REV__Q13563	CDC37
Q16555	44510.5	19024.7	26335.9	28790	78112.2	29062.2	62550.4	111779	65924.4	90887.1	87430.3	69331.4	125454	239160	46931	67738.4	118958	89288.4	82423.5	67141.8	Q16555;Q16555-2;Q14195;E5RFU4;Q14195-2;H0YBT4;E9PD68;Q14194;Q14194-2;D6RF19;F5GWI3	DPYSL2
Q16563	37472.2	46607.1	29530.5	40251.5	19483.7	8760.84	14390.2	28417.2	419.143	35641.1	10711.5	4381.04	38149.8	50534.2	31185.4	10377.6	5073.57	19581.6	8195.04	5766.38	Q16563-2;C9JYN0;Q16563;H7C4J8	SYPL1
Q16566	73260.7	51407.2	30168.1	45581.9	33859.8	12622.3	14069.5	25104.3	6778.73	6599.91	3646.97	248.718	46326.1	75222.3	8354.57	19133.7	7124.05	5796.8	4936.81	3516.65	Q16566;D6RE65;D6REY7;D6RCD6	CAMK4
Q16576	97221	93256.1	73986	92579.3	74074.2	54026.9	75306.3	104473	54581.2	128949	62719.1	62552.6	103071	97524.1	39132.4	102759	115265	95069.7	84903.2	68662.5	Q16576;E9PC52;Q5JP01;Q5JP02;C9J7L0;Q5JNZ6	RBBP7
Q16584	107.942	97.853	77.9566	137.447	233.516	458.979	311.625	127.758	59.1658	79.6716	109.99	136.823	136.393	443.471	54.8585	254.714	316.762	50.8954	136.5	90.1458	Q16584;B4DS76;E9PLB1;E9PRQ2;H0YCF5	MAP3K11
Q16594	15649.7	15526.8	13894.5	15612	9025.79	8871.03	15648.4	11977.4	7572.44	12719.5	7384.75	14280.7	6005.18	8656.67	1370.33	12460.8	16978.8	6231.93	10774.4	9005.12	Q16594;D6RIE8;D6RGK3;D6RIV9;D6RIY1;D6RHW1	TAF9
Q16611	5082.26	3513.23	3540.99	2951.79	3044.41	2612.15	2515.71	6750.04	2620.29	5201.43	844.359	5827.28	6399.62	5680.67	4845.24	1858.82	2175.2	6185.61	3881.49	3204.42	Q16611;C0H5Y7	BAK1
Q16629	539957	438955	406520	548110	324043	302550	363546	465884	88454.6	401117	162624	239525	680370	752976	466589	479111	318639	351316	373717	302740	Q16629-4;Q16629;Q16629-3;Q16629-2;C9JAB2;F8WEA1;H7BZZ6	SRSF7
Q16630	122495	126028	97562.9	106529	85423.4	57339.8	95973.9	92434.6	45756.7	97424.7	53512.5	49769.2	88333.7	164165	53073.3	96415.5	73672.1	90911.7	107363	56699.7	Q16630-3;F8WJN3;Q16630;Q16630-2;F8W084	CPSF6
Q16635	1923.88	1634.72	646.716	1686.98	1602.57	195.931	1702.9	3356.07	495.859	1882.42	469.542	690.471	372.759	9392.16	203.289	287.001	407.502	642.263	344.768	678.919	Q16635-9;Q16635-8;Q16635-7;Q16635-6;Q96F92;Q16635-3;Q16635-2;Q16635-5;Q16635;Q16635-4;C9J699;C9J9M1;Q5HY46	TAZ
Q16637	701.384	2575.24	329.365	1652.21	1719.77	2257.33	1956.51	713.084	219.476	1973.79	964.468	329.292	1869.63	2368.73	916.492	714.514	871.098	835.403	585.617	479.337	Q16637-4;Q16637-2;Q16637-3;Q16637;E7EQZ4;B4DP61;H0YBZ9	SMN1
Q16643	60518.2	45887.4	38859.1	33869.5	65861.4	30348	38676.9	49657.9	22591.6	18463.4	11636.8	31355.6	26996.4	53717	8993.38	6931.49	50494.9	25127.1	32761	32516.1	Q16643;A8MV58;Q16643-2;D6R9W4;F8W9Z3;D6RFI1;D6RCR4	DBN1
Q16644	596.425	342.136	258.619	243.929	1080.59	793.725	579.932	1379.35	585.621	222.983	1869.07	554.645	222.79	4071.08	292.077	1952.85	985.279	349.17	363.852	171.052	Q16644;C9J8E1;C9JPW3;H7C0G6	MAPKAPK3
Q16656	27712.6	32126.6	15604.1	34332.1	13198.6	7968.89	14672.4	20697.5	7797.4	21182.9	5272.2	9486.61	11314	26303.2	4407.94	11332.3	10948.4	14850.8	15321.4	10158.5	Q16656;Q96AN2;Q16656-2;C9JP85;B4DDV6	NRF1
Q16658	256.097	299.264	354.768	458.147	287.06	213.906	374.736	414.743	108.884	632.278	344.809	371.006	465.582	705.942	505.713	1073.32	130.328	305.645	412.639	303.415	Q16658;J3KNT0;C9JFC0;H7BYX5;C9JPH9	FSCN1
Q16666	242985	251856	173250	258648	289946	186269	316604	342614	107262	350203	187001	222618	427719	694771	172166	376894	290591	285691	344769	316624	Q16666;Q16666-2;Q16666-3;Q16666-6;E7EPR3;Q16666-7;H3BR88;H3BM18;H3BVE6;H3BR65	IFI16
Q16670	632.853	871.078	551.536	1131.91	472.47	276.341	246.763	401.121	53.534	616.116	931.031	202.37	546.93	303.45	239.214	351.986	325.693	1147.18	285.77	588.073	Q16670;Q16670-2	ZSCAN26
Q16695	921.194	814.172	881.823	1083.72	33162	2288	516.826	1912.65	859.06	8504.03	2611.4	7786.26	1229.75	839.258	6898.93	1431.49	3948.97	4251.62	4766.32	2742.77	Q16695	HIST3H3
Q16706	535.059	353.259	102.49	564.048	923.467	364.73	88.3139	613.415	232.169	506.218	89.9969	180.389	369.503	1241.56	1035.03	429.419	483.853	499.192	267.886	510.246	Q16706	MAN2A1
Q16718	475986	439008	407699	362615	340424	223131	321500	424700	207669	405364	177048	297344	368219	745986	254385	75277.8	297698	414851	289102	595785	Q16718;H7BYD0;Q5H9R2;F8WAS3;C9IZN5	NDUFA5
Q16719	2199.81	1823.75	883.66	2228.39	820.146	552.562	618.721	650.597	130.459	382.905	545.188	38.5684	725.202	348.239	200.478	322.964	626.315	697.708	272.536	82.5741	Q16719;Q16719-2;F8WEP1;B8ZZA3	KYNU
Q16739	229.281	384.943	649.486	705.005	199.709	229.548	3219.57	329.384	413.352	2292.82	622.309	123.477	592.338	781.293	60.7983	452.737	1151.08	12611.4	184.506	190.476	Q16739	UGCG
Q16740	60834.5	44064.6	54576.3	49688.5	49016.3	53291.7	62671.2	77214.2	12071.1	73139.9	53480.7	56715.9	123691	110321	21171.7	95753.6	120144	53017.1	67912.7	71709	Q16740;M0R208;M0QYV5	CLPP
Q16762	807.042	644.139	510.258	602.376	1152.29	2912.19	6422.2	5259.15	247.284	2414.46	2635.2	3287.63	7311.82	799.431	1979.02	6820.34	7297.27	6437.78	776.208	6028.21	Q16762;B1AH48	TST
Q16774	25262.4	18151.9	6803.61	30360.8	15021.7	8516.95	9213.06	22958.3	7842.39	13334.7	9019.79	5572.95	14156.1	43911.5	5771.77	18051.6	24113	12033.1	11386.7	8849.35	Q16774;B1ANH5;B1ANH6	GUK1
Q16775	98690.6	49284.7	39130.6	72362	66956.1	33595.1	46701	51888.5	28577.4	34074.4	34227.3	27659.5	41052.1	168596	20630.6	44059.7	41879.7	30705.8	27250.9	20996	Q16775;Q16775-2;H3BPK3;H3BPQ4;H3BQW8;E7EN93;H3BV79	HAGH
Q16777	28330.5	17330.2	22575.2	10535.6	16993.8	11756.4	16704.6	11613.2	20123.2	8189.49	1791.72	12407	1463.4	4526.31	1447.17	1454.49	8785.93	15257.4	10098.5	2155.81	Q16777	HIST2H2AC
Q16778	4135190	5739720	3076380	4355300	5541460	4730360	6133910	8347510	3371770	749646	2665610	4019110	5084610	3143590	729056	14289600	4609000	3004760	3570540	3938560	Q16778	HIST2H2BE
Q16795	88189	81671.2	56858.7	83086.7	55190.9	73277.3	70386.6	89953.1	17146.8	60796.9	31625.4	41029.5	194991	227198	130066	36517.7	55288.1	49591.2	53916.6	68452	Q16795;H3BRM9;F5H0J3;F5GY40	NDUFA9
Q16822	12655.2	29939.7	11656.3	25412.7	7498.33	10578.2	20182.7	29259.7	4164.87	17422.2	8884.02	15632.9	119877	41287	36456.5	23262.2	11126.4	22354.2	22216.9	17150.3	Q16822;B4DW73;H0YML5;H0YM31;Q16822-2;H0YMA5;H0YNG4;H0YMU6;P35558;H0YMY3;F5GZM4;B4DT64	PCK2
Q16831	4357.4	9248.35	3732.52	10251	339.177	6878.18	11676.8	3386.14	271.686	16486.4	1756.12	10746.3	16127.7	10662.6	963.272	1112.24	9631.28	6006.29	7409.14	14862.8	Q16831;C9J486;C9JIP2;B4DND0;F8WD51;Q86Y75;C9K0J2	UPP1
Q16836	292395	284820	250117	273822	163077	165408	204913	285732	47672.4	220346	100983	121053	282421	638731	170581	238205	352590	170044	212288	211896	Q16836;E9PF18;J3KQ17;Q16836-2	HADH
Q16850	7617.86	8407.72	6986.5	11432.8	7184.25	4318.01	370.165	11180.2	206.266	9600.27	4215.09	6529.89	9224.25	11000.8	1662.32	4211.58	12070.1	9007.29	1816.67	9072.37	Q16850;Q16850-2;H7C0D0;C9IYR8	CYP51A1
Q16854	73167.4	57383.2	20774.1	33729.7	9681.23	8510.51	8312.94	29132.8	3426.21	15580.6	607.448	8513.79	14822.9	41366.4	22449.4	18030.8	12914.2	8051.15	3827.8	8124.96	Q16854;Q16854-2;Q16854-3;Q16854-5;C9JFV8;Q16854-4	DGUOK
Q16864	63747.1	33301.6	46830.4	36656.8	60938.5	18015.8	45057.1	20599.2	21112.3	28760.9	31817.4	41989.9	15376	57901	23959.5	17263.4	17622.8	21170.5	17123.5	13658.5	Q16864;Q16864-2	ATP6V1F
Q16891	3561.45	4202.06	4027.68	4153.38	4421.23	2907.57	5464.95	5291.07	1404.11	4317.59	353.228	2626.48	34106.4	5943.63	6873.26	175.745	2788.09	2785.98	2624.63	1604.76	Q16891;B9A067;Q16891-3;D6RAW4	IMMT
Q17R31	5757.43	4139.2	5045.19	1245.77	3189.82	165.332	2279.66	1660.65	2718.1	1847.65	1006.35	1634	382.987	3027.36	398.168	889.996	2166.08	1368.77	1676.27	982.818	Q17R31-2;Q17R31;Q17R31-3;Q17R31-5;Q17R31-4;E9PP81;H0YCC7;E9PRA1;E9PQP8;H0YD82;E9PPF0	TATDN3
Q17RN3	2169.43	2581.74	628.027	1504.35	616.503	226.618	961.679	1586.1	137.93	959.659	339.643	340.677	737.759	1442.75	529.119	722.206	1448.57	351.192	614.13	325.99	Q17RN3;Q17RN3-2;K7EQL1;K7EQT7	FAM98C
Q17RU2	1586	1221.81	1399.86	2394.15	960.794	874.569	1614.3	565.556	802.938	2750.73	1732.8	1362.65	2179.07	3880.91	1471.32	246.795	2093.24	1934.56	2463.66	5644.01	Q17RU2;Q04864	REL
Q1ED39	1450	896.688	657.305	1425.11	1149.17	586.913	2353.08	2371.26	258.313	1498.49	1506.96	1477.01	236.007	2086.95	223.63	303.702	453.432	1992.26	675.922	1780.11	Q1ED39;H3BPL4;H3BMC9;H3BNU8	KNOP1
Q1KMD3	635424	590913	442877	557951	400100	299594	376182	537618	161576	569757	223274	333274	577725	867430	227525	411569	414330	493109	476173	453214	Q1KMD3;H3BQZ7	HNRNPUL2
Q27J81	3546.19	2053.23	887.705	4317.78	704.378	611.4	407.054	385.263	196.733	411.473	910.843	399.313	1077.32	3699.93	2219.06	728.053	560.358	655.49	290.891	200.514	Q27J81-2;Q27J81;H7BXE4;Q27J81-3	INF2
Q29RF7	70144.6	75123.3	54219.7	76542	33317.4	22584.3	34922	63187.8	14746.1	54391.9	13286.3	27936.6	48323.2	112668	46765.6	25949.9	35479.9	43740.5	45795.7	34100.3	Q29RF7;Q29RF7-3;H0Y9L9;H0Y9L6;H0Y9X6	PDS5A
Q2KHT3	406.63	402.516	350.278	341.488	232.177	181.26	267.504	851.526	42.2813	410.191	73.5467	196.043	272.159	616.724	146.012	373.682	685.238	637.53	640.361	479.978	Q2KHT3;H7BZI2;H7BZJ9;Q2KHT3-3;H7BXG1	CLEC16A
Q2LD37	365.551	455.39	22.2281	335.635	36.1194	14.0354	26.4069	272.1	52.8	59.8014	18.4008	26.5506	16.9039	507.685	16.894	19.7952	16.5078	47.7906	24.2157	22.1696	Q2LD37-4;Q2LD37;Q2LD37-7;Q2LD37-2;H7C0G8;H3BLT5;H0Y781;H7C121;H7C3N8;Q2LD37-5	KIAA1109
Q2M1Z3	890.111	815.122	267.562	520.395	134.582	364.974	484.407	941.03	167.349	1194	294.332	76.3193	205.304	4200.14	62.5475	150.46	193.644	228.774	550.768	982.113	Q2M1Z3;C9J652	ARHGAP31
Q2M296	26610.1	19690.6	18763.9	20751.2	27286	22388	59009.2	15198.1	12831.8	6936.49	23268.9	19121.2	2238.37	20746.6	6424.99	12326.2	6960.04	7116.18	561.289	508.267	Q2M296-2;Q2M296;H3BSD1;H3BQU0;H3BUU0;H3BP93;H3BSW8;F5H0M7;H3BNE5;H3BPD2	MTHFSD
Q2M2I8	51642.9	47574.9	39183.7	59922.2	49102.4	27149.6	41230.2	44670.9	24100.9	34723.2	26920.7	23034.1	40752.1	98758.8	29393.7	53732.5	35782.4	27534.8	25376.4	24647.2	Q2M2I8;Q2M2I8-2;E9PG46	AAK1
Q2M389	1272.27	732.568	560.346	2390.02	736.47	571.088	799.311	934.936	83.9957	725.76	805.576	599.869	1769.09	1908.11	560.716	170.149	74.9288	261.571	1129.81	283.801	Q2M389;Q2M389-2;F8W1W1;F8VYH7;F8VNZ5;F8VQX3	WASHC4
Q2NKX8	121.779	257.897	82.8945	165.621	74.2533	140.641	111.578	294.133	70.3104	297.232	322.737	97.8278	1153.24	310.862	233.265	196.885	105.327	66.1801	80.3792	70.5915	Q2NKX8;B5MDQ0	ERCC6L
Q2NL82	17095.7	15498.9	9599.41	17679.2	11556.9	7067.6	10323.8	10835.5	3890.58	15152.3	5600.2	5947.01	7873.29	14095.1	2913.67	10480.3	10228.4	7444.47	8258.96	6745.78	Q2NL82;I3L1Q5;I3L4E8	TSR1
Q2PPJ7	100.636	88.9566	41.8654	83.5183	72.9852	71.896	112.009	105.117	36.5714	48.2296	80.4626	50.0921	64.077	294.714	42.1823	112.128	66.5308	48.1671	111.209	146.662	Q2PPJ7;Q2PPJ7-3;Q2PPJ7-2;H7C1F9;H7C3X6;H7BZA8;Q4VXU5	RALGAPA2
Q2PZI1	174.427	676.109	421.289	723.928	1309.65	932.857	881.707	2163.03	212.147	1381.78	647.425	2393.55	393.592	1822.83	228.647	624.072	517.973	1482.3	2180.04	1315.03	Q2PZI1;H7C3M5;Q2PZI1-2;F5H1L7;H7C1I8	DPY19L1
Q2TAA2	72767	25876	4395.11	85546.3	17540.9	8437.88	16056.4	62467.3	1854.61	40183.8	12462.2	1875.63	5774.22	56853.7	4912.64	7175.25	15263.7	8402.09	10926.3	16013.3	Q2TAA2;H7C5G1;C9JE02;B4DMV3;C9JDY4;C9J5J2;F8WF34;H7BXP8	IAH1
Q2TAA5	1172.43	1477.99	356.035	2738.76	502.768	327.053	859.665	1120.86	111.175	722.872	467.828	690.555	148.767	1012.83	1467.36	4133.46	692.374	527.748	539.261	430.104	Q2TAA5	ALG11
Q2TAL8	18460.7	14052.1	11604.2	10602.3	6377.27	4050.49	10382.5	10833.7	4782.19	8988.41	4000.34	5114.95	16512.2	41010.9	3648.95	4815.53	8995.39	9260.27	11478.1	5760.96	Q2TAL8;C9JAL2;C9JIA8	QRICH1
Q2TAM5	46343.3	45684	20347.4	58441.1	28252.4	16733.3	21677.6	40340.4	15147.5	38192.3	14953.3	11804	18151.7	73175.5	24089.1	29277.4	20218.7	18398.4	24651.3	19932.3	Q2TAM5;Q04206;E9PKH5;Q04206-2;Q04206-3;Q04206-4;E9PKV4;E9PI38;E9PQS6;E9PMD5;E9PRX2;E9PNV4;E9PJR1;E9PM47;E9PNK5;E9PN69;E9PJZ9;H0YCB4	RELA
Q2TAY7	74514.6	78307.5	53107.2	75299.6	45903.5	48963.7	67228.1	74113.6	17948.9	68994.5	53025.6	44674.9	49926.2	120064	47135.3	42179.7	50523	66449	53735.7	39696.3	Q2TAY7;B4E3L0	SMU1
Q2TB10	7851.09	7738.34	8741.48	6016.87	4419.94	2088.77	2461.99	5190.81	2605.42	8874.23	1642.16	3622.2	7272.89	14007.2	1891.84	2654.43	3496.97	6557.84	4895.32	5014.96	Q2TB10;C9JHX9;C9K0M9;C9JLY3	ZNF800
Q2TBE0	1469.33	1747.13	726.706	1407.35	740.213	211.864	411.981	1158.16	182.249	1126.55	676.066	454.822	1036.55	2614.11	190.857	172.249	241.826	927.055	570.014	518.83	Q2TBE0;Q2TBE0-2;H7C3G7;Q2TBE0-3;H0YE03	CWF19L2
Q2VPK5	946.469	1080.47	630.082	1017.37	570.876	297.862	291.591	1094.69	57.3184	339.892	299.008	632.072	181.039	3432.33	788.371	506.328	1115.74	292.883	148.204	299.252	Q2VPK5;H3BSW6;Q2VPK5-5;Q2VPK5-3;H3BPG4;H3BNM3;H3BNU5	CTU2
Q32M88	696.72	1095.8	1050.4	979.943	224.697	139.388	159.716	802.318	247.609	760.815	251.541	296.453	172.219	208.139	27.489	291.522	110.525	226.977	114.719	467.126	Q32M88;E7EMA9;Q32M88-2;B8ZZ60;H0YCL6;H3BM00	PGGHG
Q32MZ4	150489	127146	125461	164590	183479	109856	171468	171788	106197	169287	145369	141671	204659	349971	89373.7	189473	209482	192183	190793	181349	Q32MZ4-3;Q32MZ4-2;Q32MZ4;C9JTC6	LRRFIP1
Q32P41	3399.09	2215.88	1734.27	418.375	608.189	1131.73	2168.54	495.616	831.354	2245.03	662.635	91.8474	1713.69	3829.61	1637.4	505.781	2702.02	1024.92	1258.43	293.258	Q32P41;G3V494;G3V5X1	TRMT5
Q32P44	51165.5	36583.7	30319.7	52089.5	32632.2	22524.9	31150.9	37205.3	20303.9	32619.9	23687.9	22740.5	33887.4	91385.3	20752.6	37560.1	21540.5	26077.2	26837.7	27466.8	Q32P44;B7WPE2;Q32P44-2;H0Y3M3;G3V195;G3V1D0;H7C355;C9J6V3;E9PJV5;Q32P44-3;E9PSB4	EML3
Q3B726	14350.5	16057.3	7558.57	15258.6	6033.4	3715.53	7631.47	8229.38	4244.91	8060.27	3183.3	2793.69	12690.7	32785.5	6390	14679.8	7250.39	8984.91	4382	5849.17	Q3B726	TWISTNB
Q3KQU3	21770.1	19690.2	14420.6	23282.9	18533.8	8683.03	12043.4	17892.6	9270.79	20819.6	8655.25	11170.1	15244.8	23700	7312.5	9658.14	18077	15713.3	18549.9	13093.9	Q3KQU3;Q3KQU3-4;Q3KQU3-2;Q3KQU3-3;C9JIR3;H0YF21;E9PLH3	MAP7D1
Q3KQV9	1286.89	1186.17	360	1226.04	252.903	958.324	364.189	978.661	345.376	788.391	779.268	457.568	445.816	4309.13	223.765	399.167	1289.86	1450.65	1333.98	270.76	Q3KQV9;Q3KQV9-2	UAP1L1
Q3KQZ2	6131.7	6917.34	4302.79	7984.54	4383.04	3252.67	858.494	9133.72	311.701	7585.72	5180.3	715.306	8111.8	13824.9	3351.89	946.54	3362.16	5172.58	694.958	4203.79	Q3KQZ2;O43760;K7ELS8;K7ELD9;K7ENG9;K7EJ35	SYNGR2
Q3LXA3	31533	29178.2	7627.85	38378.1	21351.3	13896	8644.15	27237.6	4165.17	22224.4	4723.54	7962.13	6335.27	113261	12287.6	36709.4	19730.7	14159.9	4620	10060	Q3LXA3;H0YCY6;I3L252;E9PJG8;E9PQR1	TKFC
Q3MII6	1750.7	1692.85	376.759	179.139	318.53	65.6878	151.14	337.728	150.94	439.431	167.006	275.845	2525.53	3600.13	2164.25	203.254	111.718	115.073	174.501	87.7963	Q3MII6;C9JMI8;B4DE92;Q3MII6-2	TBC1D25
Q3MIT2	10308	7017.81	5358.3	3045.36	390.854	939.464	3603.34	209.44	1166.19	4064.96	3196.73	2672.47	24168.2	1336.09	112807	4655.21	394.304	5693.51	5862.28	984.549	Q3MIT2;C9JNL8;A8MUL8	PUS10
Q3SXM5	435.461	476.333	578.665	372.558	1842.04	321.581	14252.1	166.899	186.199	991.678	37056.4	179.48	7450.82	259.059	4351.86	8720.08	10421.5	925.428	15962.9	201.838	Q3SXM5;Q3SXM5-2;H3BQI7;H3BT52;H3BNH5	HSDL1
Q3SYB4	2025.02	3082	1743.78	4323.07	1913.21	2747.7	2722.12	4353.12	645.129	2618.91	97721.4	1723.01	605.656	424.986	323.037	261.322	68497.8	1835.07	52094.8	245.093	Q3SYB4;Q96P63	SERPINB12
Q3T8J9	224.882	63.9714	194.7	227.63	139.419	80.3761	42.7436	75.7971	134.754	67.7498	102.797	167.425	142.279	1674.59	260.221	89.5432	68.1124	253.001	179.399	232.26	Q3T8J9-3;Q3T8J9;Q3T8J9-2	GON4L
Q3YEC7	15373.5	14406	11627.4	20284.3	15293	8708.98	13548.3	14925.9	4912.74	16190.4	10881.2	10972.9	10168.9	26551.5	4914.42	11177.1	10472.6	14731.4	14718.5	12928.3	Q3YEC7;Q3YEC7-2;G8JLF3;F2Z2T0;Q3YEC7-3;Q3YEC7-4;Q3YEC7-6;G3V154;Q3YEC7-5;H0Y7H6;H0Y4Z8;B1AMX5	RABL6
Q3ZCM7	139485	60270.9	18011.5	86467.3	52919.1	8681.6	24529.7	70490	26729.8	99009.2	9871.02	14704.6	7047.68	77525.6	26026.9	5768.31	33930.1	37646.4	28404.6	20350.8	Q3ZCM7;F5H0I4;C9JAA5;Q5SQY0;F8W813	TUBB8
Q3ZCQ8	43022.8	45913.9	25607.8	44894	21531.4	20643	29196	41757.2	9416.97	28224.5	4527.53	15308.9	33089.5	81658.9	23075.6	13112.6	24224.1	37357.2	20385.7	53295.9	Q3ZCQ8;Q3ZCQ8-2;Q330K1;M0R0C3;M0R2F8;M0R003;M0R1Y4;M0QXC3;M0R047;M0R2D2;M0R2Z3;M0R303;M0R2Q2	TIMM50
Q460N5	9486.17	10408.3	4560.87	8059.25	10024.7	7828.82	8219.43	10832.8	3797.22	12981.2	6259.74	5865.56	10352.3	21874.3	4505.71	2952.31	9209.08	10277.2	9128.11	7817.68	Q460N5;Q460N5-1;Q460N5-4;H7C5R8;Q460N5-3;Q460N5-5;H7C4Y3	PARP14
Q49A26	10333.4	10825.6	11831.3	14914.8	14244	6708.67	9029.03	9955.22	4225.18	224.131	2630.41	4245.87	14187.6	12880.4	7314.68	11629.5	297.361	216.084	500.242	179.307	Q49A26;Q49A26-3;Q49A26-4;Q49A26-2;K7EMM8;K7EPU6;K7EK70;K7ELL0	GLYR1
Q49AR2	2024.6	2605.87	1010.74	2773.59	1842.54	794.265	1649.86	1476.16	72.1464	2233.34	971.719	808.326	803.077	1488.93	442.185	838.673	3049.38	1059.21	1292.57	1286.56	Q49AR2;Q49AR2-2;B4DR92;E5RHP8;Q49AR2-3;E5RFG1	C5orf22
Q49B96	23878.8	12637.9	25509.1	22506.6	29725.3	13877.8	17143.3	20840.1	6720.66	19576.7	18956	15554.5	49317.3	49344.2	2130.55	27393.2	21047.2	12908.4	17256.3	14029.3	Q49B96;F8WEL9	COX19
Q49MG5	496.008	372.41	12704.1	5204.84	6345.91	82.9896	9697.12	11385.2	166.913	457.592	93.9588	15370.5	8739.62	17479.4	17988.1	287.649	292.779	293.093	464.794	137.996	Q49MG5;A2VCS9;E7ETZ8;Q49MG5-2;C9JXH8;A8MSM7	MAP9
Q4AC94	207.937	48.1489	43.2817	76.4065	95.4382	440.184	27.547	117.536	28.091	122.233	60.5959	22.7372	164.693	109.689	98.4056	370.299	128.64	58.437	82.0017	108.009	Q4AC94;Q4AC94-2;Q4AC94-4;Q4AC94-1;Q4AC94-3;H7C288;H7BZB4;F5H0U2	C2CD3
Q4FZB7	230.821	92.4027	215.496	214.845	1747.37	2662.92	195.39	628.069	31.4587	1458.74	265.092	165.692	83.7582	291.599	70.5367	146.705	726.392	862.858	1384.32	875.727	Q4FZB7;B7WNX0;Q4FZB7-2;B5MCB3;Q4FZB7-4;E9PKD9;C9J6S5	KMT5B
Q4G0F5	16173.2	11611.3	10846.9	19504.7	13550.8	7068.03	5075.19	19500	9491.69	11660.8	9179.37	8001.07	26539	42224.5	9949.52	10247.4	23486.6	8757.66	10138.1	8976.13	Q4G0F5;E9PRT4;H0YCI7	VPS26B
Q4G0I0	1785.06	6261.46	782.008	6277.95	2592.32	2395.59	1333.32	6047.99	2094.44	6304.01	3431.5	2822.54	1888.48	13635.9	223.992	1731.59	771.785	5054.85	3338.57	5123.13	Q4G0I0;H3BP47	CCSMST1
Q4G0J3	24309.3	26528.4	13910.7	24048.2	15595	5450.71	16153.1	18735.2	5150.17	22868.3	6266.94	10311	9948.99	12964.1	6567.36	8349.63	13379.5	16091.1	20099.3	11876.1	Q4G0J3;H0YA82;D6RFF0;Q4G0J3-2;D6R9Z6;D6RF49;D6RAF3;D6RF22	LARP7
Q4G0N4	27139.9	22351	21054.1	26239.4	19844.7	12730.8	21670.1	30418	11058.9	24827	11344.7	13539.4	13302.7	38920.8	13936.4	7825.04	28656.3	21709.7	24141.3	19773.6	Q4G0N4;Q4G0N4-2;Q4G0N4-3;B7Z8V7;D6RHI4;H0Y9H7	NADK2
Q4G176	15164.3	31958.8	10488.2	36205.4	4795.31	4920.01	9607.19	38712.5	1879.89	16606.4	831.016	2186.44	28828	41358.2	19763.1	8197.86	8004	10461.6	6479.68	5544.84	Q4G176;F5H5A1;F5H755;F5H362;F5H2G6;H0YGC7;F5GX20;F5H3B2;H0YH37	ACSF3
Q4J6C6	851.56	732.859	167.457	966.941	471.354	203.998	246.073	2360.12	52.3152	477.955	192.935	247.744	673.376	344.226	120.444	307.416	141.606	112.497	175.373	218.357	Q4J6C6-4;Q4J6C6;Q4J6C6-2;Q4J6C6-3;C9JMT4;H7C0M0	PREPL
Q4KMP7	1081.85	990.093	548.168	696.563	751.07	287.632	659.47	1680.9	55.1464	1451.28	165.845	340.701	578.092	2925.06	91.5005	424.343	846.385	1060.1	745.064	74.7108	Q4KMP7;H3BSE1;Q4KMP7-2	TBC1D10B
Q4LE39	5046.72	7434.19	4143.44	6547.6	4075.98	3465.96	3965.41	4968.68	895.938	5104.1	1611	3847.44	1841.09	5466.38	1831.32	1482.68	3159.13	3145.7	3155.08	2169.32	Q4LE39-2;Q4LE39;Q4LE39-3;Q4LE39-4;H7C5R6	ARID4B
Q4TT38	31192.5	29502.3	23944.3	25401.6	16449	10183.7	13732.6	11815.7	3985.48	10764.6	423.339	7866.44	12984.1	61306.9	15365.8	4588.82	11397.8	7933.26	19419.3	15674.7	Q4TT38;Q13084;A2IDC6;A2IDC7;Q4TT37	MRPL28
Q4U2R6	4686.98	4919.41	8017.44	5484.19	3948.24	3714.5	4514.17	5716.93	705.649	601.508	1081.51	2548.54	2332.78	4438.05	801.356	3406.37	2117.74	4137.48	1970.33	4221.78	Q4U2R6;M0R176	MRPL51
Q4V328	10290.9	8883.47	7037.58	10913.3	12996.8	4635.43	8824.09	11529.5	9365.85	17830.3	15302.9	11728.8	5375.02	33989.2	4307.8	24080.5	10507	7583.8	9578.27	11291.2	Q4V328;Q4V328-4;B1B0M1;Q4V328-2;Q4V328-3	GRIPAP1
Q4VC31	219228	197899	165349	197473	117334	96156.2	138409	212337	58957.9	127954	78966.9	102510	180616	502315	58269	171702	224945	180234	134547	124244	Q4VC31;C9JQ41;H7C525;C9JBU9	CCDC58
Q4VCS5	210.538	186.569	61.4705	119.491	9036.14	1953.68	15116.7	174.187	78.6351	106.631	15680.5	60.2869	29376.7	439.506	330.106	12919.6	217.094	14571.9	229.603	52.7739	Q4VCS5;E7ERM3;Q4VCS5-2;A6NP16	AMOT
Q4VX76	170.856	407.729	288.16	397.128	597.93	388.796	430.748	143.152	95.0388	516.269	350.166	460.648	869.507	337.272	61.8819	348.812	712.808	975.316	710.085	704.147	Q4VX76;Q4VX76-2;F8W7H4	SYTL3
Q504Q3	608.7	401.906	95.9274	410.121	477.474	161.587	177.527	334.776	50.2611	378.428	128.107	56.5545	155.626	564.135	179.15	32.0116	238.599	448.677	71.846	128.138	Q504Q3-2;Q504Q3-3;Q504Q3;F8VXK8	PAN2
Q52LJ0	149775	123484	88207.9	138618	80910.4	57157.5	80852.7	90674.5	38176.8	103303	62511.4	50607.3	170701	222833	42568.9	97629.6	71287.2	64226.1	87102.4	59167.2	Q52LJ0-2;Q52LJ0;H0YNA1	FAM98B
Q53EL6	242588	228983	129908	251094	221425	155832	208541	238739	79112.9	201905	93888.8	49947.8	294036	536753	138558	145236	131786	168010	185415	41797.6	Q53EL6-2;Q53EL6;Q5VZS7	PDCD4
Q53EP0	80.8041	133.333	67.5199	280.582	116.265	301.494	278.995	281.721	169.574	233.04	104.668	100.225	415.504	797.221	217.793	360.502	112.916	113.174	64.3668	98.9549	Q53EP0;Q53EP0-2	FNDC3B
Q53ET0	9295.06	6188.52	5145.64	7159.63	4482.85	2927.25	4400.74	5075.14	2426.79	5359.56	4582.62	3553	5467.84	5944.7	1715.86	7045.69	4866.63	5068.61	5623.8	4206.38	Q53ET0;H0YDQ8;Q5T4K5;J3KNE6	CRTC2
Q53F19	10371.1	10787.8	5014.76	9530.94	7505.2	6670.56	4757.59	10274.9	4382.95	11271.1	3148.22	5891.44	10903.2	13418.8	6398.15	4255.9	7416.8	8570.11	7074.15	9432.31	Q53F19;Q53F19-2;K7ELP6;K7EQA5	NCBP3
Q53FT3	21100.9	17723.1	395.271	17548.2	8341.88	9728.38	6902.9	10358.4	372.475	1045.59	572.599	397.326	30627.5	102690	27450.1	18133	14726.2	518.087	1760.15	733.854	Q53FT3;E9PPG8;E9PJB2	HIKESHI
Q53FZ2	522.902	449.048	340.398	300.27	505.48	247.875	151.935	327.909	270.207	241.267	167.416	276.005	195.856	881.39	265.851	101.816	672.568	195.935	75.8242	369.631	Q53FZ2;E7ETR5;H3BSM0;Q53FZ2-2;H3BV29;H3BVD5;H3BT38;H3BR33;H3BUF2	ACSM3
Q53GL0	2189.75	1826.89	1346.16	2128.72	1852.76	931.95	1139.98	3633.15	212.818	5401.89	573.65	1144.25	906.187	4797.41	249.079	1054.55	177.019	1963.56	2757.99	3154.67	Q53GL0;Q53GL0-2;Q5T4P9;Q5T4P8	PLEKHO1
Q53GQ0	33796.2	43732	10983.6	39244.2	12045.7	17057.7	12253.1	13400.9	167.57	17968.4	753.629	6188.08	11527.9	23470.2	63176.5	9541.57	4519.46	6313.43	7223.25	11521.8	Q53GQ0;E9PI21;Q96EA9	HSD17B12
Q53GS7	277.81	419.168	104.687	179.405	245.484	2568.9	3385.96	451.69	44.1849	262.966	77.8968	140.935	2345.35	7376.72	3607.17	126.707	3499.02	123.01	124.575	1234.63	Q53GS7;Q53GS7-2;B3KMG0	GLE1
Q53GS9	89533.3	82377.6	56486.6	74810.6	36677.5	42223.7	47147.6	59891.8	11908.7	58168.3	18945.4	21276.6	86492.1	126949	38518.7	68397.3	35533.6	37846.8	40390.4	40248.3	Q53GS9;B9A018;B8ZZD1;G5E9H0;Q53GS9-2;F8WC91;C9JIU2;C9J0X5	USP39
Q53GT1	624.359	521.55	289.058	1755.36	681.71	885.575	288.743	1107.23	647.886	634.704	785.833	803.35	768.456	2382.72	134.461	257.734	1736.4	1621.01	1363.91	214.252	Q53GT1;B7Z2G1;C9JHG1;C9J191;C9J2T1;C9J5F8;H7BZZ5;C9JLE9;C9JRG9	KLHL22
Q53H12	144332	125712	61859.9	129721	82808.8	72607.1	73990.7	175984	16814.7	226983	55780	62581	187089	308184	99604.4	64784.9	113617	144699	136128	123148	Q53H12;E9PC15;E9PG39;Q53H12-2;F8WDD1	AGK
Q53H82	16953	11444.6	9730.09	18616.2	9056.36	4148.26	7373.51	15528	6110.98	9721.7	1074.33	470.567	8580.99	63733	1546.82	3804.92	10831.3	5793.18	3953.17	3522.8	Q53H82	LACTB2
Q53H96	4714.19	2945.35	2392.79	5729.98	2684.27	668.74	579.995	6161.68	146.626	4115.13	364.627	1158.25	259	16599.1	161.478	317.39	3577.12	5024.07	824.95	5718.84	Q53H96	PYCR3
Q53HC0	533.185	684.128	150.548	827.04	384.062	380.779	564.052	985.162	1035.67	715.353	268.647	309.635	2659.42	1105.09	3216.49	247.561	1644.42	2892.24	6242.87	2053.57	Q53HC0;B3KNQ0;F5H285;F5H2Z7;F5H7P8	CCDC92
Q53HC9	4607.15	3130.96	7170.43	9868.26	7229.07	173.588	2454.46	3648.11	1076.22	2062.12	391.624	2143.38	4155.15	7718.04	1474.27	527.979	2165.31	2372.61	2002.05	1440.81	Q53HC9;A8MUM1;C9J0U9;D3YTH5;F8WDS8;C9JVR6;F8WDX0;F8WB12	EIPR1
Q53QV2	5994.57	5673.69	1581.23	3433.5	1100.88	2199.92	1695.54	4484.95	324.633	3378.67	1394.58	2869.84	1278.35	1245.95	2382.47	1044.84	1523.57	4510.27	2890.94	3604.11	Q53QV2;B5MCP4;F8WC18;B5MC28	LBH
Q53QZ3	54397.9	42338.8	11743.3	77038.1	30496.1	11870.1	7463.55	38060.3	4723.1	26274.1	309.181	11643.3	13110.5	43869.6	21468	26047.9	20219.8	16628.9	1810.84	15280.4	Q53QZ3;B8ZZK0;H7BZM0	ARHGAP15
Q53S33	8340.4	9463.33	10556.1	6852.07	11983.1	9566.01	10472.3	4910.27	3067.09	15118.8	10098.7	18837.4	21823.8	44864.9	8255.96	31392.6	35039.5	9628.99	47567.6	14330	Q53S33	BOLA3
Q53T59	3199.77	280.116	3087.1	2785.79	8775.12	2732.83	4610.04	3843.53	1938.17	3482.12	3636.08	3789.19	5035.28	15600.6	7013.64	4173.86	3423.72	4525.49	4068.39	390.954	Q53T59;F6TR53;B5MC96;H7C0Y9;H7BZZ1;F8WDN8;H7BZ19	HS1BP3
Q53T94	356.911	175.552	291.632	338.015	635.652	266.518	176.581	579.079	104.01	538.88	581.53	85.9953	592.129	987.811	497.93	426.712	740.452	726.671	1165.89	593.612	Q53T94;Q53T94-2;Q53T94-3;B5MCK7;B5MD29;F8WE32	TAF1B
Q562E7	4197.37	2984.35	1889.45	3045.56	494.612	346.855	98.9332	2139.11	501.034	1607.46	60.0569	508.563	803.394	1996.7	1427.4	48.3233	1475.84	1098.4	847.636	774.63	Q562E7;Q562E7-4;Q562E7-3;Q562E7-6;Q562E7-5;Q562E7-2;B7Z6V3;E9PDG3;C9JCF9;K7ELV8;C9JD20;I3L3U7;I3L1G2	WDR81
Q562F6	228.478	105.248	181.534	362.952	70.1337	109.12	164.806	104.458	63.7808	175.674	134.04	145.875	157.052	117.904	94.6712	79.6809	342.822	221.095	98.0376	59.992	Q562F6-2;Q562F6;Q562F6-3;C9JW92	SGO2
Q562R1	6837.24	5767.09	6633.63	6078.58	6908.86	7529.24	8490.19	8346.78	2190.79	5328.29	13858.2	6079.86	5055.42	5376.9	6349.19	6648.19	8395.9	8375.01	6221.73	4800.98	Q562R1	ACTBL2
Q56NI9	482.694	229.555	323.237	437.059	333.194	71.5373	239.227	285.405	154.172	245.125	212.19	398.796	859.146	370.714	157.295	954.652	328.672	124.86	210.241	341.644	Q56NI9;H0YB88;Q49AP4;E5RFP7;E5RIE3;E5RFE4	ESCO2
Q56P03	1749.06	2027.09	178.769	2325.28	800.634	1221.39	706.232	555.75	381.799	424.772	1143.37	2224.07	416.257	726.981	1086.85	776.968	3651.1	1442.24	2224.82	1038.36	Q56P03;G3V2W9	EAPP
Q56VL3	106619	86035.2	69469.7	78387.2	24137.9	27340.1	33275	34156.1	4629.07	34780.4	14632.5	5839.81	56153.8	132077	34850.9	13239.7	10910.5	16224.4	12881.5	10650	Q56VL3;D6RD77;J3KPI9;Q56VL3-2	OCIAD2
Q58A45	896.829	1584.07	294.469	1050.03	1742.25	277.484	61.2413	689.891	57.0413	1398.94	227.562	800.931	460.423	1271.94	121.856	419.744	883.815	751.697	1183.92	662.389	Q58A45;Q58A45-2;Q58A45-4	PAN3
Q58EX7	772.975	133.816	505.989	89.3378	1158.4	699.048	816.439	1423.93	290.385	1384.38	665.168	656.723	825.161	3293.99	865.732	192.695	191.046	238.857	909.821	143.102	Q58EX7-2;Q58EX7;H3BPQ5;H3BME5;H3BQE6;H3BQP9;J3QSC9;Q58EX7-3	PLEKHG4
Q58FF6	21987.3	18508.7	318.327	7343.77	1860.24	1066.84	1448.26	251.427	361.918	4262.73	321.334	201.314	46171.3	229949	282960	6378.76	290.707	1392.2	430.155	404.682	Q58FF6	HSP90AB4P
Q58FF8	71393.2	64639.4	50272.6	62645.3	70564.3	43783.4	65262.3	47818.6	22453	37961.7	62143.4	30770.3	139096	357206	23692.2	40244.5	62739.1	27026.8	35864.2	27281.8	Q58FF8	HSP90AB2P
Q58WW2	435.818	383.614	292.677	259.862	230.727	164.957	143.589	263.606	50.3935	163.319	240.808	219.246	558.73	717.807	76.4348	155.652	146.474	160.754	120.507	113.832	Q58WW2;Q58WW2-2;Q58WW2-4;Q58WW2-3;F2Z305	DCAF6
Q59GN2	484369	297489	151350	103672	314679	183103	243302	311338	67832.2	108625	109337	108361	372294	520110	65738.7	207055	182394	158914	147256	143533	Q59GN2;P62891	RPL39P5
Q5BJD5	6970.56	17879.1	16160	14625.3	4105.25	5601.11	6165.03	15863.2	3126.59	13311	1628.03	4728.78	6476.53	7115.05	11214.1	4717.6	4340.18	365.527	7574.57	998.705	Q5BJD5;Q5BJD5-3;Q5BJD5-2;E9PJ42	TMEM41B
Q5BJF2	2690.01	2047.47	829.433	2476.21	1131.14	416.183	231.417	1769.05	418.685	1136.33	790.374	397.15	4334.47	4462.99	275.06	1506.3	1288.13	514.049	1736.73	286.933	Q5BJF2;J3KT68;Q86XC5;J3KTD1	TMEM97
Q5BJF6	1581.84	1845.27	2757.74	3044.33	2796.86	2805.32	2668.81	5583.35	1177.96	4276.84	1112.19	2153	2607.34	2899.14	2086.12	4143.13	2400.48	4715.08	2407.11	3940.25	Q5BJF6-2;Q5BJF6-3;Q5BJF6-4;Q5BJF6;Q5BJF6-8;Q5BJF6-5;Q5BJF6-6;Q5BJF6-10;Q5BJF6-7;Q5BJF6-9;Q5T4C6;Q5T4C3;Q5T4C2;Q5T4C7;Q5T4C8	ODF2
Q5BKU9	8841.42	16672.6	14463.7	8309.14	3750.62	3316.49	11359.8	4339.94	2100.89	5125.98	1995.23	1330.15	3598.84	4068.7	4502.81	2613.38	1065.4	4190.48	7694.45	857.408	Q5BKU9;I3L208;REV__H3BQQ2;REV__Q86UK7-2;REV__Q86UK7-3;REV__Q86UK7	OXLD1
Q5BKY9	22601.3	18554.1	10577.4	20852.6	10763.7	4023.65	7718.85	8615.88	3599.56	7600.02	2209.85	2279.64	287.539	1534.79	2964.26	1434.6	1862.21	3176.46	976.934	1263.31	Q5BKY9;G3XAI9;Q5BKY9-2;Q8N9E0;H0YH72	FAM133B
Q5BKZ1	3321.04	6880.26	5623.31	5007.03	3888.16	2448.95	4563.68	4573.47	1079.71	5616.35	3514.89	4141.97	1865.37	6079.42	3205.31	3091	3947.27	9480.95	4653.82	4741.85	Q5BKZ1;Q5BKZ1-3;Q5BKZ1-2;E2QRN4	ZNF326
Q5C9Z4	4223.14	3457.78	1777.32	5546.72	1332.79	610.272	1399.3	3210.64	956.33	2126.51	202.27	838.94	1205.2	6753.59	1570.88	2554.27	2016.46	2782.62	5746.83	1019.14	Q5C9Z4	NOM1
Q5D1E8	244.862	285.58	211.866	867.033	502.412	155.983	173.42	525.767	130.289	480.064	472.418	129.966	280.646	1165.6	162.007	1049.26	801.481	325.583	672.328	249.536	Q5D1E8	ZC3H12A
Q5EBL4	1264.22	262.588	1657.75	509.009	1572.7	1089.44	1321.84	207.538	110.984	1294.17	531.172	980.647	2191.32	313.64	683.669	1652.72	1764.38	1680.77	423.505	387.336	Q5EBL4-2;Q5EBL4;Q5EBL4-3;G8JLD1	RILPL1
Q5EBM0	5790.57	5673.48	5601.41	5486.27	3655.95	4254.57	5676.41	8120.07	3201.17	7389.54	342.944	134.686	4527.17	18623	2669.08	3085.09	5605.2	4875.27	4701.29	2754.27	Q5EBM0;Q5EBM0-4;Q5EBM0-3;Q5EBM0-2	CMPK2
Q5EG05	16514.6	15959	7881.99	39099.9	18232.1	7257.81	14432.6	14805.3	12021	8841.63	19418.9	11031.9	2644.56	12546.4	9382.89	2543.72	15558.5	16330	10394.9	17293.6	Q5EG05-2;Q5EG05	CARD16
Q5F1R6	2669.36	1685.79	2031.69	2288.68	983.433	1074.31	1241.47	2787.52	1343.25	2618.65	2144.83	596.506	1862.37	4698.58	1103.35	2124.66	2331.77	1881.5	2089.08	2123.98	Q5F1R6;Q5F1R6-3;Q5F1R6-2	DNAJC21
Q5FWF5	366.211	253.012	1242.92	1265.2	258.897	1044.36	382.187	2285.5	552.943	1943.48	1078.13	175.464	134.552	1354.93	83.7019	195.551	221.389	207.944	82.0347	625.89	Q5FWF5;Q5FWF5-2	ESCO1
Q5GLZ8	12543.2	9600.84	6259.8	15966.2	7600.08	2756.1	3355.89	6780.62	2294.34	4099.39	1944.18	2684.3	2181.21	14839.7	4028.07	3562.6	5074.94	4318.58	4659.04	1933.78	Q5GLZ8-2;Q5GLZ8;Q5GLZ8-3;Q5GLZ8-6;H0Y6K7;D6RCL5;Q5GLZ8-4;Q5GLZ8-5	HERC4
Q5HYI8	16381.9	22628.3	16229.1	22387.9	12157.1	7285.25	14162.2	21062.9	9887.41	19512.5	975.46	13921.3	6091.06	28309.6	8335.83	9875.24	20266.8	18325.8	22492.9	10228.6	Q5HYI8;C9JXM3;F8WF50;F8WDC7;H7C533;F8WAX9	RABL3
Q5HYK3	11118	16923.4	9477.5	12017.3	4357.27	3397.21	3509.3	7835.03	127.872	7028.91	199.076	1164.29	2811.4	28162.8	1608.82	279.142	5678.36	1756.61	233.935	333.105	Q5HYK3;B4DP72;F8VVX6;F8VP53;F8VVW7;Q5HYK3-2	COQ5
Q5JP53	604632	417446	257941	488101	480828	377587	403604	532489	211829	587581	527878	388233	871913	1373120	396875	541794	569723	430014	465506	327295	Q5JP53;P07437;Q5ST81;E9PBJ4	TUBB
Q5JPE7	8050.97	11063.2	6136.62	13451.4	8226.82	4265.52	7622.82	13979.2	2208.15	12124.2	2080.19	5385.7	10920	26018.2	5568.54	3089.79	12498	11730.9	10174.2	10735.6	Q5JPE7-2;Q5JPE7;P69849;J3KN36;Q4G177;F5H826	NOMO2
Q5JPH6	3739.47	6407.95	2347.65	5944.08	3143.92	767.496	2702.18	3737.12	71.4272	1643.37	279.94	1556.91	1559.62	518.585	8425.26	573.128	1744.27	3797.05	2607.4	2243.35	Q5JPH6;H3BTB7;H3BRF5	EARS2
Q5JPI3	535.831	2601.39	479.511	749.017	2316.8	604.942	736.028	361.901	1013.99	290.504	1242.11	1061.01	3800.94	5099.62	1069.75	1298.63	2355.12	1717.65	337.04	274.461	Q5JPI3-2;Q5JPI3;E9PFZ1	C3orf38
Q5JPI9	1346.6	3123.26	2084.66	3409.94	2735.41	389.303	2121.72	1207.65	1254.99	447.303	756.736	1813.8	4581.22	442.946	206.674	378.617	977.078	2578.41	2507.37	1613.43	Q5JPI9;G3V238	EEF1AKMT2
Q5JR08	4005.81	1234.75	1590.72	14431.1	16402.2	14459.2	15419	15539.3	6997.24	17005	7847.1	12041.1	12853.8	7551.7	5016.25	6147.79	11518	6258.86	6740.95	11181	Q5JR08;P08134;E9PN11;E9PQH6;Q5JR07;Q5JR06;E9PLA2	RHOC
Q5JRA6	3565.69	3179.08	2157.66	3819.02	2915.42	1583.06	2493.37	4736.29	2168.27	4511.01	1084.86	3188.87	1898.56	1465.66	1440.18	1235.95	2396.7	3788.85	3116.45	4716.92	Q5JRA6;Q5JRA6-2;G8JLC6;H7BY50;Q5JRA6-3	MIA3
Q5JRG1	15495.1	12881.9	11104.2	12065.9	11723.5	5572.57	7482.69	12860.3	2109.83	12060.1	4373.75	10467.7	20842.6	22725.9	4141.72	5915.1	9953.78	14783.5	14730.2	5659.16	Q5JRG1;Q9BVL2-2;H7BYF2;Q9BVL2-3;Q9BVL2	NUP58
Q5JRX3	48897.8	40925.5	37335.6	67575	24439.8	12534	32288.7	53612.3	8705.65	19357.4	10994.4	23237.6	35427.1	66091.2	21137.8	20300.9	35519.5	17777.3	37554.9	34460.5	Q5JRX3;Q5JRX3-2;C9JSL2;Q5JRX3-3;H0Y7L7;B1APQ0;H0Y4F7;B1APQ1	PITRM1
Q5JS37	4294	2937.22	1844.35	2786.68	1998.73	1559.64	1654.12	4704.23	1936.07	3172.84	535.182	2358.11	528.176	8668.81	453.537	1883.96	4827.76	3550.15	2609.77	4027.57	Q5JS37;Q5JS37-2;C9J973	NHLRC3
Q5JSH3	30955.1	23513.8	14831.5	34993.8	29861.1	13973.1	21670.5	19691.9	9358.2	22440.5	17218	10057.8	41026.4	60418.4	12214.5	23968.4	17871.7	18906.7	20342.9	10773.1	Q5JSH3;Q5JSH3-2;H7BY83;F8W913;Q5JSH3-3	WDR44
Q5JSL3	29528.2	23656.2	13948.2	23572.6	19076.3	5717.84	11004.4	19964.2	7670.79	17432.9	2839.23	9574.08	12687.8	44323.5	11451	6454.19	10900.6	12893.6	11349.4	9125.5	Q5JSL3;A6NIW2	DOCK11
Q5JSP0	49059.4	49935.3	23261	48150.5	25682.6	19027.2	21711.3	33081.3	8612.33	20997.1	12587.5	13402.7	23330.6	54557.2	12210.7	32648.1	17967.9	24883	22675.9	13488.1	Q5JSP0;Q5JSP0-2;B4DXH4	FGD3
Q5JTD0	4123.9	4000.94	4488.38	4453.47	1775.8	277.386	1015.78	543.558	257.481	775.994	215.908	846.302	1381.62	671.496	465.928	1944.48	4878.41	3566.39	1768.65	2608.04	Q5JTD0-2;Q5JTD0;Q5JTD0-4;E2QRK7;H0Y4D6;Q5JTD0-3	TJAP1
Q5JTH9	21195.8	24576.9	13829.6	34457	3226.45	1645.33	5262.02	14109.4	1971.81	5036.12	1757.75	2215.83	9910.36	23770.4	9827.82	936.981	4274.67	6922.87	2576.34	5647.64	Q5JTH9;Q5JTH9-2;Q5JTH9-3;F5H456	RRP12
Q5JTJ3	106616	135411	88148.2	99559.9	73436	72117.7	80323.3	101951	36562.1	85532	47883.9	40475.5	95558.3	135827	39994	111198	164107	109055	81053	92436.9	Q5JTJ3-3;Q5JTJ3;Q5JTJ3-2	COA6
Q5JTV8	178803	193027	120060	210554	145537	129315	154348	256686	62895.8	239351	83746.3	135015	203697	281076	111815	113563	176047	233713	226563	225877	Q5JTV8;Q5JTV8-2;H0YD16;H0YDU3	TOR1AIP1
Q5JTW2	453.102	323.994	222.302	288.157	308.724	334.54	322.339	250.872	191.258	313.706	96.3685	114.235	121.377	1496.84	286.113	864.098	514.081	408.276	258.911	272.881	Q5JTW2;A8MST6;E9PHX5;Q5JTW2-3;Q5JTW2-2	CEP78
Q5JTZ9	8659.55	10341.1	4472.48	8036.2	3651.72	4774.91	3386.33	7956.02	1094.56	4784.48	2047.59	2180.62	3416.45	11324.2	2733.26	4872.66	3193.11	2326.04	2195.11	1991.43	Q5JTZ9	AARS2
Q5JU69	951.392	1398.95	163.323	943.132	362.867	192.95	1346.39	1899.61	1289.75	2246.24	268.192	549.765	4197.66	1189.05	123.841	246.01	1469.97	825.351	2237.75	2222.29	Q5JU69;Q8N2E6;Q5JU69-2	TOR2A
Q5JVF3	2515.49	1525.59	2212.88	2378.84	1257.14	917.354	1921.38	1946.29	488.854	2092.31	1525.1	1427.91	595.006	4802.48	13162.9	1084.34	215.932	1350.08	1055.59	997.234	Q5JVF3;Q5JVF3-2;Q5JVF3-4;Q5JVF3-3	PCID2
Q5JVS0	688.595	721.142	1774.99	3708.78	1646.83	1341.24	1662.03	3261.65	381.822	1281.06	421.83	969.397	241.536	676.99	315.794	539.948	1392.4	1276.07	719.161	1044.17	Q5JVS0;Q5JVS0-2	HABP4
Q5JVZ5	12949.3	11023.7	7182.03	12297.8	9927.36	6881.9	8784.2	14759.6	4643.5	12351.9	2587.19	8425.73	7164.98	15455	5558.54	913.428	7726.99	8547.45	10566.6	5378.27	Q5JVZ5;Q96JJ3;B4DRL5;Q7Z5G9;F5GZP8;B4DZ20;H0YCM7;Q5JVZ8;Q5JW01;Q5JVZ4	ELMO2
Q5JWB9	1085.63	952.287	9746.75	1202.85	13928.3	1518.23	484.611	1793.5	542.872	3064.21	6228.24	12230.3	1806.53	2866.14	9577.34	790.625	4648.29	2204.61	1623.51	1486.72	Q5JWB9;Q96A57;Q96A57-2	TMEM230
Q5JXC2	244.548	865.988	265.498	942.008	859.884	543.891	965.356	1012.87	390.259	678.429	724.751	714.939	836.243	1392.53	420.456	401.532	3028.22	1538.43	2033.09	1482.17	Q5JXC2;C9J282;Q5JXC2-2	MIIP
Q5JZB8	841.929	698.146	534.275	1132.33	292.141	430.728	248.884	446.028	240.86	482.999	756.168	834.205	460.246	667.251	591.43	715.354	1145.05	346.832	259.623	439.902	Q5JZB8;Q9BPZ2;Q99865;Q5JZB7	SPIN2B
Q5K651	10330.1	8906.17	3808.87	11710.2	10256	3773.19	6503.51	8153	2599.42	7407.24	2763.69	3548.26	10620	19621.4	4010.92	3934.43	4647.15	3654.62	3282.87	3601.43	Q5K651;C9JKF1	SAMD9
Q5M775	211.96	520.905	579.487	791.403	913.209	521.259	724.655	1118.01	514.295	955.974	335.595	949.406	119.816	1365.6	83.0994	782.293	744.092	1190.96	1094.54	926.356	Q5M775;Q5M775-2;Q5M775-4;Q5M775-5;Q5M775-3;J3KSG2;J3QQM0;J3KRN9;F5H2Z1;J3KTI9;J3QRQ9;J3QS22;J3KRD8;J3KRB9	SPECC1
Q5M7Z0	561.083	918.286	863.741	196.923	608.576	1203.83	724.511	87.0044	95.8499	88.1403	1436.97	505.751	393.701	402.462	228.248	258.966	400.52	214.269	145.719	248.202	Q5M7Z0;B4DJR4;E9PI44;Q5M7Z0-2;Q5M7Z0-3;K7EJ18	RNFT1
Q5MIZ7	1150.23	1257.15	270.596	965.903	392.524	136.018	332.504	529.456	138.161	436.571	93.0078	178.477	1329.64	3114.32	562.372	602.785	88.5073	148.456	2091.28	399.648	Q5MIZ7-3;Q5MIZ7-2;Q5MIZ7;Q5MIZ7-5;Q5MIZ7-4	PPP4R3B
Q5NDL2	1089.6	973.616	1254.47	1402.81	1335.1	527.644	1120.92	1652.32	669.368	2937.08	782.044	876.715	366.07	2045.22	545.403	407.176	5523.36	2221.68	2570.85	1909.63	Q5NDL2;A8K2U1;Q5NDL2-3;B4E243;F5H225;Q5NDL2-2;C9J4G5;C9JQM7	EOGT
Q5Q9G8	653.961	498.859	296.101	467.454	248.45	180.017	99.0265	457.1	115.059	616.89	210.55	137.741	119.618	775.682	143.913	58.4344	133.48	211.114	205.051	219.9	Q5Q9G8;Q9UBT6;Q9UBT6-3;Q9UBT6-4;D6RAE5;D6R9M8;Q5Q9G5;Q9UBT6-2;Q5Q9G7	POLK
Q5QJE6	35720.7	41430.4	33606.6	45845.6	27119	16057.8	30391.4	33181	12203.9	23415	11824.8	17552.4	29674.6	56151.8	15124.1	22411.5	32060.6	28222.9	30300.9	25002.7	Q5QJE6;J3KP30;E9PRB3	DNTTIP2
Q5R372	1964.09	1562.64	987.356	2688.64	1998.31	194.078	1263.11	3501.79	1654.34	3449.16	1377.04	1077.19	280.35	613.62	275.691	387.44	3720.38	2242.67	4011.74	1119.47	Q5R372-4;Q5R372;Q5R372-3;Q5R372-2;Q5JZA9;E9PNV2;Q5R372-9	RABGAP1L
Q5R3I4	603.916	511.729	495.105	301.774	7715.15	3977.22	2200.7	4846.72	3942.82	8278.73	5432.89	4376.43	4207.69	9080.12	1458.89	1515.02	8806.95	4484.72	10233	4575.49	Q5R3I4;E7ES35;A9UJP8;H7C089;F8WBU8;H7C2L7	TTC38
Q5RI15	23711.9	35535	18691.7	36415	13027.2	21732.3	27035.3	33233.7	7535.46	34579.3	27956.4	12690.8	21870.5	31220	5671.76	1385.85	38369.3	1098.98	19029.4	41975.2	Q5RI15;Q5RI15-2	COX20
Q5RKV6	43291.8	33320.8	26730.3	27825.6	24081.3	14924.2	28000.2	25695.7	12544.2	23644.4	10302	21938.7	44152.6	34417	47921.4	31728.1	28768	23013.5	30230.5	17923.8	Q5RKV6	EXOSC6
Q5SR47	1229.13	517.656	1669.85	273.092	1346.52	5973.5	2554.73	257.187	231.628	349.917	5235.63	1878.63	390.47	109.337	101.775	134.74	836.552	307.491	964.156	762.422	Q5SR47;C9J0D9;P20023-2;P20023;P20023-4;P20023-3	CR2
Q5SRE5	6105.27	5969.39	3899.1	6004.63	3473.11	1550.27	2953.63	8220.19	948.889	7680.2	479.959	2539.59	3129.61	11371	3164.23	102.526	6004.8	7057.48	5077.49	5118.85	Q5SRE5;Q5SRE5-2;H7C4K7;F2Z376	NUP188
Q5SSJ5	1354000	1260030	1288700	1284990	1073960	786906	913317	1244630	407665	1023190	528040	865746	1333930	2155240	713047	904179	704627	960349	889473	867019	Q5SSJ5;Q5SSJ5-2;Q5SSJ5-3;B0QZK4;Q5SWC8;B0QZK8;Q5SSJ5-5;B0QZK9;B0QZK7;B0QZK5;B0QZK6	HP1BP3
Q5ST30	1239.81	920.858	949.017	986.877	913.29	315.065	887.835	1161.92	146.529	746.627	55.8731	67.4052	524.602	1179.38	364.532	67.1838	243.023	111.323	129.46	324.285	Q5ST30;Q5ST30-4;Q5ST30-3;Q5ST30-2;B7ZCJ6;A2ABL6	VARS2
Q5SW79	3851.49	3701.59	2039.48	5576.8	1655.66	2971.88	2424.86	2442.62	628.163	1512.02	13068.4	1212.51	1177.43	3111.75	674.797	2103.82	1713.69	2361.04	1199.99	1380.61	Q5SW79;H0YB66	CEP170
Q5SW96	29866.3	20961.6	15483.2	29607	7174.11	2172.92	7691.43	670.651	1154.04	815.879	2787.91	1767.35	424.387	9465.49	3532.46	2502.86	3250.74	2997.88	3361.81	453.188	Q5SW96	LDLRAP1
Q5SXM8	9442.17	6909.82	10264.6	9081.55	702.486	2178.7	2584.15	11794.3	3740.58	7151.85	1880.67	936.883	17887.9	17384.1	7369.29	908.901	24730.3	1253.68	12159	8474.7	Q5SXM8;Q5SXM7	DNLZ
Q5SY16	19633.9	11124	8031.46	14673.1	3449.6	4719.22	3740.4	10375.2	680.828	9944.83	78.5048	2179.94	4362.76	14546.2	5456.42	4798.54	5572.86	9823.22	20967.4	4036.82	Q5SY16	NOL9
Q5SZE1	6444.04	227.856	5204.1	5149.69	4098.48	4352.2	4528.73	8857.38	1950.24	8933.23	358.795	4542.19	1901.41	5983.1	5858.91	2543.23	3202.73	7621.53	4054.41	7932.9	Q5SZE1;Q96G23;H0YNU7;Q5SZE3;H0YKH6;Q5SZE4;Q5SZE2;H0YLQ6;Q5SZE6	CERS2
Q5SZL2	415.577	240.368	235.61	248.636	175.949	276.57	1227.29	295.843	67.2261	99.1817	295.202	90.9219	265.933	625.096	40.3247	122.333	274.107	554.718	311.611	247.303	Q5SZL2;Q5SZL2-4;A2A3P3;Q5SZL2-3;Q5SZL2-5;Q5SZL2-2	CEP85L
Q5SZR4	3130.89	3699.43	2009.11	3774.52	4642.41	2414.83	5364.51	2406.75	2669.07	1381.89	1291.21	2810.22	348.741	3371.11	1866.57	8406.3	3100.03	977.873	1340.37	2932.07	Q5SZR4;Q9Y2W6;Q9Y2W6-3;B4DJ68;E9PKN8;B7ZAG4;E9PQX4	TDRKH
Q5T011	62.1625	55.9126	316.17	66.1694	240.794	122.938	171.795	75.8184	89.9061	49.4298	43.9258	54.873	39.1358	67.6656	176.183	42.8377	164.987	56.2257	26.0529	117.016	Q5T011;Q5T011-5;Q5T011-4;Q5T011-7;E2QRB6	SZT2
Q5T0B9	629.514	1485.7	123.039	1097.66	5019.81	1111.98	1389.37	765.479	747.722	1287.92	1557.01	1433.28	960.991	1755.65	426.095	953.521	1469.95	1944.27	1904.05	1270.8	Q5T0B9;F5H055	ZNF362
Q5T160	1072.37	1120.26	888.032	884.86	1917.34	1041.5	90.6809	1079.83	203.902	1153.2	361.886	389.77	2664.93	1327.91	98.6996	1971.75	557.228	582.297	433.847	881.024	Q5T160;H0Y450	RARS2
Q5T1C6	25276.8	76271.5	52926.9	37566.2	10645.8	37035.9	55342.1	30768.9	3083.63	24278.4	15689.1	16507.5	59028.4	44911.5	8216.49	110242	19452.5	23527.3	19551.5	15566.7	Q5T1C6;F6XC58;E9PLJ7	THEM4
Q5T1M5	9697.72	7021.47	4756.93	9979.48	11838.8	5112.84	7407.25	8130.7	6729.69	12045.2	8129.07	7296	7969.5	25705.7	3606.46	7095.63	8065.44	8118.16	10151.7	7940.98	Q5T1M5;Q5T1M5-2;Q5T1M5-3	FKBP15
Q5T1V6	1003.33	1081.27	973.725	309.438	121.403	338.971	272.588	845.395	15.3798	1193.6	217.077	95.0056	850.814	2213.03	743.837	904.247	258.288	180.666	146.913	199.264	Q5T1V6;B7Z5N6;Q5T1V6-2;H0Y6Y1;B7ZBU3;Q5T1W1;E7EQG4;Q5T1V5;B7ZBU4;H0Y7Z8	DDX59
Q5T200	3178.54	4050.47	3449.88	3071.79	1742.25	769.723	2538.53	3648.96	1324.28	3831.42	879.422	1326.14	4758.2	7688.92	1632.58	2733.54	4952.14	3309.72	2795.61	2464.08	Q5T200;F8W781	ZC3H13
Q5T280	18217.2	19847.1	11247.3	29430.6	12604.5	4563.26	12405.5	13852	7738	9969.87	5938.8	8358.35	17174.2	27766	818554	11661.2	14187.6	13151.1	12731.4	10946.4	Q5T280	SPOUT1
Q5T2T1	6086.43	5905.77	4219.23	4593.57	2955.27	757.945	2402.14	2979.38	2216.88	1792.86	111.78	2271.38	381.234	7881.04	2679.52	4590.15	2573.92	1883.87	2300.21	2729.62	Q5T2T1;B4DWL9	MPP7
Q5T3I0	1436.17	2118.52	1458.73	2414.71	1088.88	1013.07	915.626	1781.72	122.005	1698.18	854.785	414.057	2039.35	637.173	125.64	308.849	207.734	1163.82	224.32	2776.43	Q5T3I0;Q5T3I0-3;E9PAV9;F8W895;E9PPY4;F2Z3C6;Q5T3I0-2	GPATCH4
Q5T3J3	1190.61	964.885	931.601	2892.31	419.192	481.58	2502.5	1448.64	894.997	755.199	106.28	493.744	1124.99	4063.01	1349.11	573.445	580.312	474.144	322.786	581.001	Q5T3J3;Q5T3J3-2	LRIF1
Q5T440	53343.5	47960.3	24643.3	28483.6	8761.23	9415.97	25061.9	42238.5	7594.55	35021.5	5819.75	10445	113451	117657	27479.4	27430.1	31715.6	26993.1	27377.7	14021.5	Q5T440;G5EA38	IBA57
Q5T447	2413.87	1939.22	1292.56	2499.9	3359.91	1803.79	3424.05	3418.17	1701.69	3028.85	1540.05	1961.09	8683.37	7167.99	1471.31	1771.68	2541.55	1774.49	2688.53	2881.79	Q5T447;Q5T447-2	HECTD3
Q5T4S7	8031.86	5265.11	1994.76	7711.2	2723.64	380.325	883.625	4570.3	692.213	2047.77	208.695	299.924	1259.31	13363.5	2163.81	104.513	358.701	715.657	252.361	210.845	Q5T4S7-3;Q5T4S7;Q5T4S7-4;Q5T4S7-2;Q5T4S7-5;B4DYV5;B4DPF6;Q5T4S7-6;Q5TBN9	UBR4
Q5T5C0	3554.8	194.615	3814.91	2093.17	5125.56	278.687	2850.84	2527.92	1429.83	3269.54	228.82	2183.74	1728.18	1358.08	1616.46	1009.59	2034.56	1807.46	2474.67	2730.79	Q5T5C0-3;Q5T5C0-2;Q5T5C0;H7BXC4;Q3B794;H0Y332;Q5JRH0	STXBP5
Q5T5I6	4553.42	2334.93	1631.31	4282.85	4645.63	1906.28	2968.64	1370.57	215.053	2991.6	352.796	1011.64	1439.39	2753.77	2266.28	955.262	2431.73	1623.79	667.491	221.654	Q5T5I6;Q9H4A5;F5H4M3;D6REM1	GOLPH3L
Q5T5Y3	233.409	285.817	55.6035	377.973	127.51	71.4538	237.883	343.161	115.005	403.171	263.458	339.616	469.156	221.24	315.706	523.203	104.193	334.505	342.134	178.618	Q5T5Y3;Q5T5Y3-3;Q5T5Y3-2	CAMSAP1
Q5T653	23834.1	29323.5	19864.8	25516.8	11825.4	8496.18	13257.3	21128.5	7256.38	16490.5	3024.97	11821.6	24793.7	22951.1	13870.8	20661.8	14849.4	17469	13785.4	13005	Q5T653;C9IY40;C9JZW2;C9JZG7	MRPL2
Q5T6F2	2680.22	1320.77	1265.35	2210.19	1823.75	297.043	699.893	1417.54	459.099	998.885	148.18	468.726	1031.43	4161.79	431.616	2218.94	2456.7	897.273	1703.8	461.434	Q5T6F2;F5H2U4;A6NCA8;Q5JV03;Q5JV08	UBAP2
Q5T6S3	208.659	212.295	210.808	430.307	604.406	244.994	300.305	420.128	281.189	630.455	181.918	543.899	215.424	1244.72	543.625	561.779	751.485	334.664	420.511	371.78	Q5T6S3;F5H8K3;B0QZ50	PHF19
Q5T6V5	4171.26	3810.32	5526.5	5031.9	4428.95	3281.34	5691.1	4450.19	2419.57	3063.29	4920.01	3344.03	13450.4	14250.5	2368.17	5003.26	5364.76	2362.9	2952.39	2892.92	Q5T6V5;Q5T6V7;Q5T6V6	C9orf64
Q5T749	215.175	218.032	237.775	277.72	635.109	222.895	363.654	282.192	127.994	591.571	2169.75	894.013	470.26	609.866	165.672	550.251	936.996	163.265	77133.4	537.344	Q5T749	KPRP
Q5T750	761.414	199.351	1021.68	216.265	150.935	172.242	100.329	250.504	252.567	517.637	1499.35	350.741	200.349	397.455	165.732	976.506	834.239	106.86	44251.8	119.852	Q5T750	XP32
Q5T8I0	42255.9	74911.2	59828.7	59842.6	38023.1	32084.4	47224.1	84312	36434.6	90050.3	33998.9	27922.1	18759.4	123336	42746.3	28679.9	46416.7	75911.5	81023.7	98180.5	Q5T8I0;P12074	COX6A1P2
Q5T8P6	23067	21408.1	14548.9	20880.4	14403.8	7929.09	13528.2	14215	4068.34	14279.9	5656.63	7883.79	19396.9	21421	10306.4	15458.1	13579.4	11011.6	10190.1	11816.7	Q5T8P6-2;Q5T8P6;Q5T8P6-6	RBM26
Q5T8T7	778.898	2596.8	20207.1	11055	2090.07	8036.72	702.11	8405.13	3129.52	9115.46	526.378	1655.4	697.585	16211.2	1922.09	2142.51	8095.08	9991.31	261.238	18948.2	Q5T8T7;E7EN96;Q5T8T8;Q15528-2;Q15528;E9PGW7	MED22
Q5T985	8691.63	5716.59	2767.94	2232.32	6539.49	1469.84	2237.05	741.99	6190.65	5158.15	617.227	1148.31	2234.69	22667.2	12282.5	2234.04	17593.1	23317	291.672	1316	Q5T985;P19823;Q5T987	ITIH2
Q5T9C2	11720.3	11650.8	10962.6	15618.2	8323.77	2547.5	4270.92	6616.5	556.718	4499.24	948.099	472.998	3333.2	15836.2	2749.94	4547.02	2721.64	5191.38	3324.72	2018.43	Q5T9C2;Q5T9C2-2;Q5T9C2-3	FAM102A
Q5TA45	3105.56	2069.93	683.75	3703.47	1048.46	1193.9	1210.19	962.761	85.978	1193.81	1825.26	965.581	16162.1	11281.6	2436.96	7323.13	707.487	321.226	919.975	816.706	Q5TA45;Q5TA45-3;G3V1S5;Q5TA45-4;Q5TA45-2;C9IYS7;J3QRY6;E9PNS4;C9J979;E9PI75;E9PIG1;E9PNH9;E9PKA4;E9PIL7;E9PQF0;E9PMA2;H0YE15;E9PJG0;H0YCE0;H0YDB1	INTS11
Q5TAQ0	27019.7	29519	18130.2	25703	14829	13774	17777.7	19740.6	9087.78	16631.6	6343.85	9908.08	110832	20434.8	6194.55	6774.19	12648	23648.5	31098	15904.2	Q5TAQ0;Q9BRT2	UQCC2
Q5TAX3	124.867	131.944	126.232	97.8074	55.7428	34.6166	53.6384	91.7673	114.985	158.622	155.48	163.612	187.82	236.493	219.729	112.742	84.9188	110.596	68.9932	78.5259	Q5TAX3;E9PKY2;E9PKX1;Q5TAX3-2;H0YDJ1;H0YEE8;E9PRG2;E9PQS7;E9PJN7	TUT4
Q5TBB1	25944.4	18535	17414.7	19887.3	15442	9284.35	14336.1	11901.6	5134.83	13171.8	8106.84	4789.54	24017.9	41719.3	3196.74	767.703	25121	5414.62	20780.9	10125.2	Q5TBB1;G3XAJ1	RNASEH2B
Q5TC12	2335.66	3345.81	425.848	4152.12	329.577	464.711	2226.53	4502.05	74.5169	5322.17	443.155	138.295	6570.45	15349	2236.7	3912.7	3693.93	3830.08	5330.04	1308.93	Q5TC12;I3L448;Q5TC12-3;Q5TC12-2;H0YD21;I3L1W9;A8MRA7;H0YEW4;H0YCA6	ATPAF1
Q5TC82	891.053	808.44	222.946	1154.05	78.2186	598.242	213.513	886.448	26.3778	92.4618	161.71	46.1843	700.166	231.149	319.977	620.09	77.3821	62.6253	302.556	50.1362	Q5TC82-2;Q5TC82	RC3H1
Q5TCJ5	2786.72	2829.6	2243.03	3186.75	1051.35	894.786	1865.15	2840.28	161.588	1171.22	211.787	113.065	247.281	286.734	122.482	193.639	138.267	102.089	83.1815	115.293	Q5TCJ5;Q9H3S1;Q5TCI6;Q9H3S1-2;Q5TCJ7;Q5TCI4	SEMA4A
Q5TDH0	56899.4	43703.3	33792.4	54014	42400.3	26445.7	35083.1	29437.3	15366.8	24616.4	26600.8	19306.6	24812.5	75134.3	14227	21402.7	30228.8	27274.4	26091.6	18495.7	Q5TDH0;Q5TDH0-3;Q5TDH0-2;H0YII4;H0YI90;Q8WTU0	DDI2
Q5TEJ8	11641.8	15928.9	11837.8	11953.5	11097.1	12050.7	13726	13768.7	6714.34	19796.3	13124.9	11213.7	114999	10406.8	205.34	8919.85	5681.34	12900.2	6985.55	8052.89	Q5TEJ8;Q5TEJ8-3;Q5TEJ8-5;Q5TEJ8-6;H7C124;Q5TEJ8-2;Q5TEK2;Q5TEJ8-4	THEMIS2
Q5TFE4	30865.2	17837.5	21383	31531.7	30055.2	13436.9	33834.2	32136.8	10770.3	25265.7	4978.86	12897.7	15589.5	98806.1	5551.15	7042.2	37519.8	11990.3	12105.7	7668.97	Q5TFE4;Q5QPD0;H0YDA5;H0Y6C1	NT5DC1
Q5TGY6	119.224	307.503	123.555	577.128	382.403	129.485	217.513	609.297	928.65	1401.12	1910.91	1332.08	640.072	561.668	320.903	305.984	2081.76	1586.31	2827.76	2402.23	Q5TGY6;P09769;F5H3M4	FGR
Q5THJ4	2536.38	2804.03	1562.29	2062.64	1005.15	4883.29	3426.08	2295.39	1632.37	2524.3	4331.84	2523.4	4606.4	5757.14	1455.2	3698.45	4988.46	2765.42	1738.8	1059.77	Q5THJ4-2;Q5THJ4;J3KP14;H3BLS7;F5GX56;F5GZY2;M0QXS2	VPS13D
Q5U5X0	35905	36366.6	36009.3	39955.8	25806	18418.6	26882	44910.7	27419.8	22909	18673.9	27534.3	43019.2	59993.5	26261.2	36175.5	32980.1	35593	21224	23607.4	Q5U5X0;D6R994	LYRM7
Q5U8S2	3309.74	2923.4	676.238	2660.02	1763.6	1544.55	365.735	1660.15	967.729	1756.8	610.188	1386.41	1472.19	5337.89	234.841	977.166	395.816	567.336	954.324	3470.65	Q5U8S2;O60499;K7ELY2;K7EIY4;K7EPP9;O60499-2;K7EJ05;K7EQ84;F6RTM7;K7EK75	STX10
Q5UIP0	1817.76	7095.42	2796.35	4678.61	2437.47	881.333	1610.24	4498.47	1275.33	4500.7	545.109	2055.72	432.162	1904.23	877.942	822.363	4304.15	4426.13	3590.46	2812.13	Q5UIP0-2;Q5UIP0;H7BZN3;H7C2B5;B4DS49;C9J1D6	RIF1
Q5VIR6	8925.86	3665.78	3586	4655.1	3329.91	1399.54	12506.8	4500.97	993.971	3798.23	199.976	1608.5	4236.54	71930.4	3480.92	8764.84	18652.5	9797.73	21367.6	3920.11	Q5VIR6-4;Q5VIR6;Q5VIR6-2;G3V0H8;Q5VIR6-3;F6VX93;E7EVT8;I3L184;I3L0S6;I3L1W6	VPS53
Q5VSL9	7438.27	6526.44	3660.78	5169.37	2682.17	1929.78	2279.05	5143.8	2269.81	4765.26	1712.26	3562.9	3180.85	10490	2741.9	17476.4	8984.44	6433.5	5505.9	2346.71	Q5VSL9;Q5VSL9-2;Q5VSL9-3;Q5VSL9-4	STRIP1
Q5VT06	420.974	460.359	73.271	213.236	224.51	31.8638	139.823	558.681	260.632	508.447	216.261	154.58	8.89392	1039.99	63.7875	178.787	447.653	292.806	104.153	259.627	Q5VT06;H0Y7F7;Q5T2X4;E9PIK0;H0Y6Q4;H0YD38	CEP350
Q5VT52	18866.5	15937.9	14089.4	19564.7	13879.5	9220.96	11803.6	17598	8164.82	15063.4	4779.35	11994.2	26241.9	21375.8	11132.7	13452.5	15758.5	14102.7	12831.1	14198.4	Q5VT52-3;Q5VT52;Q5VT52-2;B4E2Q6;Q5VT52-4	RPRD2
Q5VT94	9097.75	11655.5	13028.5	9256.9	9361.91	3264.2	9819.04	5764.74	1099.8	7103.73	2492.9	5645.78	9992.7	15022.5	6165.71	387.505	5459.84	1971.83	5934.59	4207.65	Q5VT94;Q9H3K2	GHITM
Q5VTE6	230.41	2352.85	1679.19	2196.79	2114.14	1967.3	2865.67	2263.04	106.851	3243.38	1321.74	1234.5	3365.37	5226.58	1371.81	3215.08	3302.43	2874.59	2391.14	2417.61	Q5VTE6-2;F5H476;Q5VTE6;B7Z5T0	ANGEL2
Q5VTL8	13598.1	16975.3	6475.61	16819.4	6843.69	3164.51	8115.31	8766.84	1135.8	7476.8	1928.17	4058.25	5266.33	16723	9606.49	8228.73	3750.14	4685.42	9434.48	3465.92	Q5VTL8;Q5VTL8-2	PRPF38B
Q5VTR2	7410.81	9053.4	5752.2	8717.11	6699.54	3486.84	5375.92	6851.05	2573.49	6722.69	3899.28	3312	9077.75	12453.8	2704.53	8278.09	7118.53	8777.67	7641.52	6497.23	Q5VTR2;C9J0A5;C9JXC9;C9JWJ4;C9JMW8;C9K0V8	RNF20
Q5VUA4	1284.18	1542.19	1299.75	1741.31	1094.56	549.896	1316.62	936.407	759.302	1100.4	824.453	1371.86	2575.37	3194.08	523.749	1019.67	909.196	1288.24	1541.16	1145.51	Q5VUA4;Q5VUA4-2	ZNF318
Q5VUM1	7833.77	8597.61	6260.56	7865.98	4831.29	3740.69	5607.66	7642.43	1031.02	3770.94	1239.29	3916.16	12583.6	20433.2	4226.24	8405.8	11883	5121.78	5242.4	4488.12	Q5VUM1	SDHAF4
Q5VV42	4526.2	6370.16	3538.86	5169.84	3637.39	1969.12	3672.15	4922.79	2102.86	2170.1	262.123	1622.51	650.994	5346.78	806.3	182.102	9669.03	4130.44	3577.87	3820.51	Q5VV42;Q5VV42-2;Q5VV42-3	CDKAL1
Q5VV52	3097.84	1100.22	2112.34	2785.4	722.112	1567.98	1622.18	4829.64	652.62	2012.75	235.069	466.04	785.366	7071.18	714.601	379.281	3866.96	2976.42	1824.97	2812.52	Q5VV52-2;Q5VV50;Q5VV52;Q5VV52-3;Q5VV51	ZNF691
Q5VW32	11242	9193.75	4520.89	12966.7	12315.8	7546.01	9473.16	24995	5882.42	20268.3	6851.22	5802.19	10024.6	30703.8	4597.41	14433.1	13285.1	6532.67	7975.89	5567.69	Q5VW32;B7Z9G5;F5GXQ0	BROX
Q5VW36	107.021	884.659	5625.76	23924	48.0622	3169.85	6134.07	1299.94	14.4338	13590.7	59.225	10320.4	11030.4	32197.2	6061.11	7122.04	6698.8	4105.93	1854.63	6594.56	Q5VW36	FOCAD
Q5VWG9	1232.35	930.091	911.49	577.837	612.316	298.832	371.04	370.876	358.293	665.169	482.574	549.061	224.093	456.092	87.2786	128	569.132	358.171	553.784	366.648	Q5VWG9	TAF3
Q5VWN6	537.532	305.417	229.363	364.817	48.8213	147.77	222.913	259.421	57.2896	192.267	174.45	102.399	299.737	278.057	34.014	23.6653	297.29	257.787	58.9944	234.553	Q5VWN6;Q5VWN6-2;J3KPH3	TASOR2
Q5VWQ0	14081.5	12148.9	8018.4	15895.5	7822.95	5650.7	6814.67	12305.2	4508.65	9525.52	3543.06	3242.88	7459.12	22861.5	3470.51	8426.58	10691.3	9736.79	9415.91	5477.75	Q5VWQ0;H0YDA9;Q5VWQ0-4	RSBN1
Q5VWZ2	58572.4	65041.1	24754.8	49531.4	20337	17828.6	21819.6	31898.5	6983.13	29432.3	11161	12687.6	53312.6	83413.6	14091.6	29633.5	22450.4	13333.8	8864.63	8152.73	Q5VWZ2;Q5VWZ2-2	LYPLAL1
Q5VX15	342.928	673.2	1028.16	723.718	604.256	569.698	691.634	2696.38	760.133	352.034	463.952	797.703	604.475	1229.85	205.319	2423.34	964.19	468.602	223.61	1205.96	Q5VX15;Q5W015;Q16875-2;Q16875;Q5VX20;B7Z955;F2Z2I2;H0Y483;F5H5L1;Q9H178	PFKFB3
Q5VY30	3531.67	3247.16	2164.35	4754.76	2172.77	1299.88	3464.23	4001.66	1669.44	3213.58	1129.27	1730.26	5248.87	7245.88	3409.03	7470	849.109	3417.59	3194.17	2554.15	Q5VY30;P02753	RBP4
Q5VYH7	7587.52	3775.21	6994.94	5895.64	2640.26	2084.34	4633.14	8389.48	1148.6	4906.68	217.853	1475.09	3953.94	6614.06	203.989	279.332	2544.23	4480.48	3592.45	3625.28	Q5VYH7;Q9HBG7-2;Q9HBG7;Q5VYH8;Q9HBG7-3;E7EME5;Q5VYH9;Q9HBG7-4;Q5VYI1	LY9
Q5VYK3	3723.24	5778.88	1827.09	4783.55	7420.99	2854.31	4671.3	6873.59	862.971	4528.33	2798.47	1536.25	1994.76	15661.9	1899	2393.92	1921.56	1210.24	3686.75	797.387	Q5VYK3;J3KN16;Q5VYK5	ECPAS
Q5VYS8	1633.49	1687.85	294.174	12198.9	552.451	259.16	565.837	3248.5	206.011	4035.24	1286.85	579.889	588.585	691.876	818.976	962.59	365.566	753.298	733.498	122.779	Q5VYS8;Q5VYS8-6;Q5VYS8-4;Q5VYS8-2;Q5VYS8-3;Q5VYS8-5;Q5VYS9;Q5VYT0	TUT7
Q5VZ89	2697.44	2490.82	1241.92	2146.24	1807.66	519.639	895.047	2771.27	429.241	1129.08	521.247	442.84	1314.32	2127.93	429.873	21.6732	301.144	3099.98	4153.26	627.665	Q5VZ89;Q5VZ89-6;Q5VZ89-5	DENND4C
Q5VZE5	168.911	231.305	804.978	1369.89	912.414	87.0101	888.651	920.016	176.681	1119.57	435.288	673.085	252.824	3282.76	400.525	5361.34	130.51	995.645	658.875	655.352	Q5VZE5;Q5VZE6;B1AM43	NAA35
Q5VZF2	1508.76	1178.29	1274.78	1620.77	1609.47	1133.3	1662.55	2098.47	738.929	1743.02	1493.23	1424.01	247.22	715.262	805.302	437.322	2907.55	393.867	1047.56	1387.88	Q5VZF2-3;Q5VZF2-2;Q5VZF2;O95205;B4E3F7	MBNL2
Q5VZK9	662.148	529.63	116.735	421.6	42.2739	125.655	37.5844	169.328	80.4492	179.764	63.3819	139.942	60.3577	999.338	66.2078	89.2412	128.627	81.2141	131.989	52.2763	Q5VZK9;Q5VZK9-2;Q5VZK9-3;Q5VZK9-4	CARMIL1
Q5W0V3	316.711	1930.89	614.815	511.13	256.351	84.2324	663.382	5850.85	337.387	3118.15	780.357	315.302	878.598	2348.31	2087.79	255.678	1429.11	1662.46	2558.56	2113.12	Q5W0V3;Q5W0V3-2;Q5W0V1;Q5W0V4	FAM160B1
Q5W145	26050.8	24474.1	7343.86	13690.2	5110.75	11696.7	11025.4	15500.6	4131.65	21907.8	4514.45	16790.8	11377.2	73868.8	7606.54	15281.7	13639.2	19104.5	17652.2	18099.4	Q5W145;O95169;K9J7I2;E9PQ68;Q5W143;E9PIZ8	NDUFB8
Q5XKP0	59480.8	55502.5	31248.9	43609.5	35474.1	23853.2	30046.9	44035.5	10853.9	22461.2	13449.3	26625.3	1401.82	16923.3	18908	478.284	31620.8	21722.2	28836.2	29052.2	Q5XKP0;K7EIR2;K7EKR0	MICOS13
Q641Q2	6677.77	6327.33	3410.89	7756.39	6941.12	2102.48	3654.66	6097.56	3163.89	6391.46	3378.76	3328.08	4112	11920.4	2037.56	4728.11	5884.73	6053.31	5564.94	4633.88	Q641Q2;F8W7U3;Q641Q2-2;E7ESD2;Q5T1D7;F5GY39;B1AP61;A6NLG0	WASHC2A
Q658Y4	603.438	520.405	623.544	1550.46	369.624	331.729	1226.3	710.873	324.967	1685.67	891.252	202.906	1583	4269.03	1008.4	286.577	401.129	514.109	1183.23	294.574	Q658Y4;E7ER68;G3V120;H0YBR6;P0C866;H0YC80	FAM91A1
Q659A1	1010.4	792.982	548.253	781.951	274.191	77.0506	268.405	285.52	128.572	350.525	231.281	52.9585	1021.74	885.805	271.981	247.769	258.84	179.876	260.429	235.4	Q659A1;G3V0H6;H0YNU9;H0YK97;H0YL35;H0YK14;H0YMX6	ICE2
Q66GS9	11822.4	14821.1	10837.3	14826.1	5287.97	2858.6	5208.26	6503.63	2488.9	10849.2	1707.18	4562.91	11773.5	6798.8	976.207	7311.3	4512.51	5377.51	2140.15	4568.45	Q66GS9;Q66GS9-2	CEP135
Q66K14	889.989	999.3	555.687	1045.27	47.9825	691.02	379.921	777.921	70.6873	681.577	367.742	365.422	12.8204	1654.8	167.613	339.049	1160.26	962.005	642.216	564.91	Q66K14-2;Q66K14;G3V133;F5H6M5;H0YB08;H0YB58;E5RIN2	TBC1D9B
Q66PJ3	30681.6	23830.4	17705	26111.7	14723.3	7363.3	13952	18522.6	7258.73	14266.6	4964.98	6883.85	5911.68	19555.7	5280.23	7516.96	14619.5	14001.1	15085.6	10883.5	Q66PJ3;B3V0L1;F8WCT1;Q66PJ3-3;Q66PJ3-2;F5GYV5;H7BZV4;Q66PJ3-4;F8WEP2;Q66PJ3-5;F5H7X4	ARL6IP4
Q676U5	3751.75	924.019	2511.15	5184.79	5426.86	2506.66	2984.12	4587.95	1306.37	5046.54	6209.87	1854.07	3188.6	3055.15	1996.6	5333.72	4242.15	2829.49	3861.06	1781.34	Q676U5;Q676U5-2;E7EVC7;Q676U5-3;Q676U5-5;Q676U5-4;C9J1B2;C9JAY7;C9J8C6;C9JK97	ATG16L1
Q67FW5	352.261	493.953	834.973	303.62	793.829	597.333	287.063	840.7	290.956	199.552	558.2	453.905	943.61	1173.21	785.937	1107.6	828.158	678.37	470.226	318.837	Q67FW5;I3L232;I3L4B6	B3GNTL1
Q684P5	911.557	770.696	301.199	425.853	5400.33	1512.99	8190.59	8774.51	4422.56	18991	4430.26	20501.5	6219.67	8365.86	901.77	3435.41	12067.7	9504.05	13823.6	10285.9	Q684P5;Q684P5-2;Q684P5-3	RAP1GAP2
Q68CP9	780.586	3157.66	1225.03	2952.94	973.115	1156.91	915.525	2439.36	928.295	2584.77	810.743	1382.93	2311.76	3738.45	1779.06	1391.46	2416.59	2314.09	1392.67	1653.23	Q68CP9;Q68CP9-3;F8WCU9;F8W108;E7ENG3;F8VWP4	ARID2
Q68CQ4	7396.21	8979.99	3563.19	8335.71	2209.31	2466.6	4331.08	6637.13	374.973	882.246	880.827	745.147	10600.8	6344.05	7565.48	9697.09	1250.48	1296.49	1628.44	1050.41	Q68CQ4;H7C2R4	DIEXF
Q68CQ7	1408.78	2808.26	776.378	1270.03	1477.44	1073.96	998.47	2551.95	86.046	3189.47	353.233	920.794	354.317	2290.79	68.6182	772.365	862.524	1019.39	1219.61	876.674	Q68CQ7;C9J880;Q68CQ7-2;C9JPK4;C9JA13	GLT8D1
Q68CZ6	2776.15	2028.64	2133.27	1885.05	1341.81	1446.76	1694.89	1808.72	1375.06	95.273	1043.86	1044.04	1988.55	4416.62	3045	2685.53	1936.31	1028.97	575.107	933.529	Q68CZ6;B4DF64;D6R993	HAUS3
Q68D10	930.548	2997.75	739.2	2414.58	1027.78	825.209	2125.81	1256.82	391.078	834.197	758.41	907.717	160.653	482.901	326.879	148.717	1287.62	457.153	744.556	831.02	Q68D10-2;Q68D10;Q68D10-3	SPTY2D1
Q68DH5	379.514	271.75	297.427	86.6562	262.489	214.599	400.468	144.834	39.4927	197.991	719.987	435.918	1378.02	3384.46	988.343	1722.9	2031.02	2006.77	2069.12	1484.28	Q68DH5	LMBRD2
Q68DK2	82.2051	65.8761	159.735	161.621	69.8131	125.028	47.6474	149.19	32.25	78.0774	21.907	111.66	32.2031	193.786	263.53	132.927	52.4443	158.994	74.9125	47.5914	Q68DK2;Q68DK2-2;G3V2D8;Q68DK2-4;G3V230;Q96H43	ZFYVE26
Q68E01	4327.53	5470.88	3331.4	8405.68	2092.94	443.964	2097.98	5565.23	876.302	5279.29	902.014	2024.95	2518.21	9820.43	3010.1	724.001	4242.89	4555.35	4396.14	3994.51	Q68E01-2;Q68E01;Q68E01-3;Q68E01-4;H0Y8Z1	INTS3
Q68EM7	24077.8	19249.7	13083.8	22858.4	20855.6	9336.29	9580.98	19522.5	11511.4	14611.1	14307.5	7599.5	6585.33	16732.3	9505.27	20977.2	6980.89	11871	10591.8	8142.74	Q68EM7;Q68EM7-2;Q68EM7-6;Q68EM7-5;Q68EM7-4;Q68EM7-3;C9IZD3;Q68EM7-7;I3L4P0;I3L460;I3L4P6;I3L4Y5;J3KRS3;F5H6L3;E7ERK8;A6NCP5;Q17R89	ARHGAP17
Q69YH5	103.672	1680.08	2536.93	2166.43	2221.17	124.02	98.1099	389.829	205.06	430.063	3854.43	2029.81	1430.39	1620.7	70.3097	611.739	586.771	223.324	128.043	389.146	Q69YH5;E9PEI0;Q69YH5-2	CDCA2
Q69YI7	643.809	708.694	635.731	847.935	454.971	341.66	1075.28	692.694	332.552	770.819	1139.44	644.766	1107.07	921.212	297.084	574.206	774.005	255.11	2079.25	706.018	Q69YI7;Q69YI7-2	NAIF1
Q69YN2	26050.5	25653.2	28752.7	31850.9	19703	17199.4	31513	21071.1	6767.42	20897.2	17537.7	12933	46185.4	66559.8	6664.97	39122	20523.7	17310.4	29525.3	13223.6	Q69YN2;Q69YN2-3;Q69YN2-2	CWF19L1
Q69YN4	107915	99359.1	47955.9	87449.1	13115	31625.8	23907.4	85107	10856.3	61884.3	17418.8	112578	567497	89854.6	38026.4	105.999	42529.5	30734.1	49225.4	5867.42	Q69YN4	VIRMA
Q6AI12	612.711	1254.58	1210.8	2657.92	503.332	214.969	1109.22	3185.4	411.058	2615.05	615.954	340.306	754.104	2340.7	2175.86	544.675	2790.55	2464.65	2195.01	2386.13	Q6AI12;K7ERW4	ANKRD40
Q6AI39	790.479	719.032	336.664	759.13	687.429	379.736	580.614	878.499	568.604	987.962	127.024	575.657	140.726	1112.72	97.3831	115.44	917.792	1102.04	882.538	1127.4	Q6AI39	BICRAL
Q6DD87	10393	7860.24	6940.93	10863.1	6891.26	1984.33	6674.68	10017.9	692.886	7671.32	1285.24	3153.95	5185.85	7673.13	922.386	3938.46	7654.32	5952.73	10259.9	8166.79	Q6DD87	ZNF787
Q6DD88	38531.8	51934	35355.4	44084.4	44828.4	23883.4	37179.6	69249	16583.6	52262.2	9206.7	41484.5	68433.6	107535	65888	13391.1	40913.3	49963.9	63009.4	47888.6	Q6DD88;F5GWF8	ATL3
Q6DHV7	2244.7	2735.4	1754.19	2569.42	166.786	244.471	787.323	2106.81	888.411	3718.07	172.282	1548.91	328.991	411.554	438.039	784.58	1343.96	195.797	298.161	882.684	Q6DHV7;Q6DHV7-2;Q6DHV7-3;H3BUD6;H3BQR9	ADAL
Q6DKI1	49048.8	49425.2	32218.8	44578.2	17974.6	23632.6	28071.2	27501.2	5812.91	16793.4	12015.2	13044	34457.8	46356.7	43209.1	69217.4	17140	30885	18971.6	26512.9	Q6DKI1;B7Z652	RPL7L1
Q6DKK2	4266.41	368.683	2937.33	3274.43	2436.95	2112.46	3199.69	2843.89	1758.78	2832.25	1730.46	1637.25	4284.44	10152.8	1552.39	3343.64	2642.31	3013.96	3575.99	3254.7	Q6DKK2;J3QT19;K7EJA1	TTC19
Q6DN12	242.143	159.836	113.151	303.497	131.269	139.918	510.275	216.333	339.609	642.528	127.862	710.676	82.5743	597.036	117.991	266.133	133.609	980.832	230.094	1291.6	Q6DN12-2;Q6DN12;Q6DN12-4;Q6DN12-3;Q6DN12-6;F5H415	MCTP2
Q6DT37	164.212	227.55	55.3687	277.306	175.55	80.1657	94.9178	173.825	22.4759	151.283	209.122	114.296	231.191	199.833	106.357	161.491	137.322	205.284	83.4294	92.6852	Q6DT37	CDC42BPG
Q6DU44	30322.9	21221.7	11437.7	23545.2	13333.3	16807.7	10049	32378.7	6546.59	19588	8967.68	6300.09	15957.3	40526	9069.96	8575.58	15684.2	20637.2	18257.8	16695.2	Q6DU44;P13747	HLA-E
Q6F5E8	5431.36	5287.34	4352.36	8350.34	5809.55	1862.44	5263.11	3429.81	2258.49	2000.41	276.075	1324.61	5838.59	28761.8	3257.06	2894.13	2452.06	3222.48	1429.24	1675.15	Q6F5E8	CARMIL2
Q6FI13	53672000	64845100	57947700	57139500	55353700	60378200	49305900	52675500	68820300	68685900	84246900	58496900	47499500	39279800	31938200	52666500	60411700	49646200	40029600	36163200	Q6FI13	HIST2H2AA3
Q6FI81	91869.4	82776	38199.9	101092	25131.1	22136.8	26111.5	41418.6	20653.4	35965	16781.1	14887.7	38928.8	89273.6	31683.5	24184.8	56776.4	14917.3	15067.1	22346.3	Q6FI81;Q6FI81-3;H3BV90;H3BT65;H3BUG4;H3BPG7;H3BQ23;Q6FI81-2;H3BTZ8	CIAPIN1
Q6GMV2	24840.7	10669.8	1912.71	19099.4	3054.78	1091.97	3317.16	4631.34	88.2439	2204.78	1720.21	125.461	1099.28	2779.13	718.835	377.085	1949.93	905.523	1274.26	619.227	Q6GMV2;C9IYN9;E2QRN5;F8WEJ9	SMYD5
Q6GMV3	69517.2	45801.6	34760.6	62757.6	39805.1	19291.5	24059.6	42284.9	21845.6	69535.9	36364.9	30939.5	64652	181173	20366.6	41696.2	72651.9	48350.7	57075.8	25918.5	Q6GMV3	PTRHD1
Q6GTX8	2136.66	2357.06	3654.17	2178.42	2063.77	517.851	998.284	613.164	1998.66	3335.19	999.595	1743.16	1212.42	2113.49	528.234	819.773	2483.53	577.309	1022.06	685.645	Q6GTX8-3;A8MZ84;Q6GTX8-2;D3YTC8;Q6GTX8;F8WC07;Q6GTX8-4;C9JMH1;C9JFQ0;C9IZB2;Q6ISS4-2;Q6ISS4	LAIR1
Q6GYA4	756.616	515.042	2184.07	10275.6	1598.1	4102.47	2532.54	466.613	351.71	2219.6	1145.65	4588.39	1407.6	1062.55	609.912	394.553	681.381	2401.59	2173.48	3076.54	Q6GYA4;Q9BQE4;E9PJB8;E9PN30;E9PQ66	SELS
Q6GYQ0	684.303	394.183	468.133	996.351	612.954	535.763	787.864	823.94	20.4739	104.301	611.961	686.532	453.748	1916.41	82.3295	91.3509	405.523	294.256	196.027	734.36	Q6GYQ0;Q6GYQ0-5;Q6GYQ0-2;B9EK38;Q6GYQ0-6;Q6GYQ0-4;Q6GYQ0-3;H0YJB5;H0YJ04	RALGAPA1
Q6I9Y2	49922.4	52159	44053.9	55516.1	30585.3	25394.7	37612.4	39439.8	10391.1	53589	25614.4	36208.6	85351.8	99668.4	28357.4	66502.7	34904.8	39432.2	40059.3	42730.3	Q6I9Y2;H7C5E3	THOC7
Q6IA17	11075.3	16471.6	7018.01	10373.3	12330.8	10685.5	13697	14280.5	2236.89	20182.5	5835.04	10483	13883.7	44031	4034.99	9811.3	10579.6	23400.3	13409.1	10783.3	Q6IA17;Q6IA17-2;C9JFX4;E9PLG6;H0YDF8;H0YDR5;E9PSD9;E9PLI8	SIGIRR
Q6IA69	1254.72	77.2297	1373.97	389.958	1001.43	415.753	1779.3	893.682	129.01	194.238	1251.4	66.1013	411.851	2655.48	619.569	664.337	164.33	447.496	226.107	440.622	Q6IA69;B3KUU4;E9PNF5;E9PKY6;H0YCQ6;H0YDH3;H0YED2;E9PND0	NADSYN1
Q6IA86	1930.48	3427.81	293.197	2474.74	2815.82	344.95	964.024	2263.04	442.452	861.043	472.782	4391.37	2971.3	7567.3	4375.01	800.368	3569.84	1101.21	732.287	124.17	Q6IA86-3;Q6IA86;Q6IA86-6;Q6IA86-2;Q6IA86-5;Q6IA86-7;Q6IA86-4;K7ER35;F5GYE9;F5GWY6;F5GX79	ELP2
Q6IAA8	78239	65315.1	60179.5	60641.6	41311.1	33274.3	52274.9	57490.8	21543	40939.8	24938.8	54744.7	162958	229418	56136	25460.6	42068.4	50704.1	56581	29327.6	Q6IAA8	LAMTOR1
Q6IBS0	1105970	836562	578024	799759	660829	405062	493010	765451	268221	712413	489531	328312	1016250	1462700	484432	1007170	568502	468930	503948	279156	Q6IBS0;D6RG15;H7C5I2	TWF2
Q6IBW4	916.99	2543.66	2381.49	1846.89	1200.97	199.36	1625.68	894.053	91.0462	1417.94	245.061	957.232	2377.78	745.282	1329.46	411.024	168.94	67.5427	389.209	104.212	Q6IBW4;Q6IBW4-4;Q6IBW4-2;G3XAG4;E5RJ71;E5RJN3;Q6IBW4-5;H0YC55;F8WBT7;E5RJL4;F8WAR3;F8WBU6;F8W8U0;H7C569	NCAPH2
Q6IEG0	532.614	356.43	769.795	409.627	835.64	524.877	527.84	402.504	215.293	616.35	523.822	1490.35	1313.84	1103.84	232.285	798.746	1171.93	229.572	400.288	211.256	Q6IEG0;Q6IEG0-2	SNRNP48
Q6IN84	413.219	1493.41	1896.01	5597.95	776.529	673.887	178.533	1754.87	163.603	1047.08	583.889	273.062	1163.25	4948.53	117.374	597.826	504.564	849.682	218.655	206.426	Q6IN84;Q6IN84-2;K7EJT9	MRM1
Q6IN85	14258	11580.5	5966.1	13939.7	5494.83	3438.72	5199.08	8930.11	4680.36	8486.87	830.476	3539.6	5785.01	26776.6	3448	3095.84	7668.44	5067.7	5640.46	3500.2	Q6IN85;Q6IN85-2;G3V5Z3;Q6IN85-4;Q6IN85-5;H0YIY8;G3V5A2;G3V4R3;G3V231;H0YJN6	PPP4R3A
Q6IPR1	5658.34	4724.66	4501.37	2872.48	2286.71	879.636	1838.3	1860.47	295.012	1212.49	1460.48	2394.8	3969.71	2814.46	2232.31	1603.99	1761.8	1207.53	2626.15	732.685	Q6IPR1;J3KPI7;G3V521;G3V4R2;G3V332;G3V427	ETFRF1
Q6IPR3	740.969	896.4	307.929	740.979	3953.77	4118.74	4583.05	1383.56	2075.06	2156.73	2173.43	504.127	1435.61	3342.59	170.173	216.084	1216.56	445.638	569.562	477.853	Q6IPR3;B4DFU6;Q6IPR3-2	TYW3
Q6IQ19	630.638	366.024	363.662	1427.22	214.794	545.966	403.823	564.983	137.459	530.293	294.586	317.964	870.417	1058.21	957.172	169.773	1015.93	769.434	358.318	549.776	Q6IQ19-2;Q6IQ19	CCSAP
Q6IQ22	842.146	1908.41	1481.05	290.974	2817.89	331.539	671	538.066	435.996	1261.76	1584.23	1345.47	4189.78	3898.04	2225.75	1887.82	1613.79	393.22	1238.51	1150.87	Q6IQ22	RAB12
Q6IQ49	14567.2	14999.9	11547.7	16304.2	11235.3	9806.36	10641.7	11318.6	8292.78	15759.3	11705.3	8505.78	17039	25198.4	7562.05	14418.3	16355.8	15143.8	16110.2	11837.5	Q6IQ49-3;Q6IQ49-2;Q6IQ49	SDE2
Q6J4K2	391.812	660.972	468.693	550.667	177.196	383.416	569.037	496.022	240.475	274.801	390.179	144.593	587.946	1500.86	304.774	1989.21	262.353	524.076	114.084	284.44	Q6J4K2-2;Q6J4K2;F8VR99;H0YI75	SLC8B1
Q6JBY9	167844	143371	134855	149624	196779	92982.6	150800	174618	80684.3	138622	101270	70255.2	88547.8	174501	45121	75906.2	215077	162019	137455	89055.5	Q6JBY9;B7ZKW8;F6T4W9;Q6JBY9-2	RCSD1
Q6K0P9	17136.1	8824.39	5459.44	9509.62	86236.8	64979.3	68479	114560	48674.8	175109	74186.5	94608.1	141257	146609	72628.6	63493.8	138342	130583	142204	136267	Q6K0P9;Q6K0P9-2;Q6K0P9-3;Q6K0P9-4;Q6K0P9-5;Q6K0P9-6	PYHIN1
Q6KC79	9356.23	9089.84	5456.25	9124.51	4611.19	1999.11	3591.68	6612.89	2209.73	6192.69	1363.37	3037.07	1995.72	9543.88	2526.96	1792.62	3069.78	4045.27	3576.35	3450.8	Q6KC79;Q6KC79-2;Q6KC79-3;H0YAM2	NIPBL
Q6KCM7	406.218	518.873	1678.78	675.836	4431.2	253.753	368.186	5673.54	879.697	2423.05	338.419	1731.22	574.839	2096.75	1383.22	2703.92	682.833	493.575	14071.8	394.768	Q6KCM7-2;Q6KCM7-3;Q6KCM7;Q6KCM7-4;Q6KCM7-5;Q6KCM7-6;H7C4Z4	SLC25A25
Q6L8Q7	46756.7	43118.4	26996.2	36855.9	22158.3	13774.5	19017.5	26095.5	10900	27499.9	14867.4	13868.7	23439.4	72097.7	9770.01	18197.6	21827.2	18039.1	14923.5	10091.7	Q6L8Q7;Q6L8Q7-2;F6T1Q0	PDE12
Q6MZP7	357.586	941.343	152.676	1196.14	199.933	218.389	256.256	157.72	500.332	911.252	605.509	424.983	235.042	479.072	56.0532	92.8046	37.5314	517.217	141.183	309.619	Q6MZP7;Q6MZP7-2;Q6MZP7-4;Q6MZP7-5	LIN54
Q6N069	5144.55	3649.69	1720.74	3271.08	1896.91	407.73	819.507	1661.34	207.241	843.52	534.912	197.007	60.4779	1577.62	99.9543	357.18	1014.39	777.401	389.203	273.697	Q6N069;Q6N069-3;Q6N069-2;Q6N069-4;Q6N069-5	NAA16
Q6NTE8	2719.04	1403.3	1113.33	1688.82	464.338	155.908	889.488	782.629	392.145	616.577	230.903	153.202	978.822	2301.99	1029.72	859.56	219.361	489.67	651.219	288.849	Q6NTE8;E5RJC6;B7Z1T6;Q6NTE8-2;E9PAK6;E5RI52;E7EMV9;E5RHY8;E5RHV0	MRNIP
Q6NUK1	70341.5	53358	58185.5	74384.3	104632	63361.9	97735.2	148462	21208.6	87590.5	59366.3	86435.2	184555	253732	64729.5	75708.4	68996.6	91054.1	128607	120111	Q6NUK1;Q6NUK1-2;J3KN42;H3BMI3	SLC25A24
Q6NUM9	1943.48	2360.96	2019.68	2899.82	1984.14	1635.26	1408.1	2983.69	494.773	2201.86	377.163	1663.68	2307.71	3046.88	901.62	2702.02	1454.6	1233.04	1369.29	2345.35	Q6NUM9;G5E9N3;Q6NUM9-2;H7C3J0;H7BZ81;H7BZ16;H0YGU3	RETSAT
Q6NUQ1	197.168	1481.37	412.219	785.248	695.08	208.811	134.651	96.456	71.5385	250.676	778.288	549.657	654.327	1883.95	553.309	147.174	211.777	79.1941	236.882	107.264	Q6NUQ1;F8WC46;F8WDC5;C9J5S3;F8WAZ2	RINT1
Q6NUQ4	2112.33	5098.82	574.357	1116.79	1414.7	1797.84	2984.48	11675.4	787.566	7249.77	5571.37	1801.05	2255.07	26920.4	2859.76	311.344	4959.09	5602.55	2697.26	4722.11	Q6NUQ4;Q6NUQ4-2;H7C085;H7C0H8;H7C008;H7BZI0	TMEM214
Q6NVY1	93642.1	84023.1	61340.5	87202.9	34883.4	41735.3	54547.7	70225.3	18000.6	55555.7	26352.6	33206.8	99497.7	132395	83889.7	58386.1	89339.5	63663.4	59970.7	43040.4	Q6NVY1;Q6NVY1-2;B9A058;F8W8A6;H7C1A5;H7C126;H7C400	HIBCH
Q6NW34	11717.2	8103.18	1988.31	5539.21	2061.85	58.0323	258.752	2468.36	1063.69	2476.7	177.489	191.084	530.754	3390.69	424.061	261.176	2312.17	124.066	2604.14	2109.37	Q6NW34;Q6NW34-2;A8MVI8;E9PFF8;C9J9E3;F8WBQ8	NEPRO
Q6NXE6	2372.76	2341.93	240.858	366.958	1312.62	525.563	308.863	1690.36	350.14	1909.17	599.43	858.501	1535.81	2987	862.816	619.199	634.828	2397.46	279.662	782.065	Q6NXE6-2;Q6NXE6;B4E1N1;F5H4P3;F5GWV0;H0YH65;F5H2X2;F5H2K4;F5GWK8;H0YGL0;F5H052;F5H3X1;F5GZP0;F5H7V0;F5H6J3;H0YGQ5	ARMC6
Q6NXT6	282.789	302.589	915.978	328.581	478.905	204.049	1277.29	110.974	761.69	1199.79	324.135	135.963	1369.48	418.193	477.012	405.613	6101.49	3478.36	1880.61	2758.35	Q6NXT6-2;Q6NXT6;B4DJJ3;B4DR99;H0Y985;D6RBK3	TAPT1
Q6NYC1	1046.2	487.573	423.445	945.325	2398.35	285.504	463.877	1610.63	939.202	1711.37	1483.16	289.552	521.474	9068.8	212.667	443.694	7118.49	1668.2	1882.82	372.199	Q6NYC1;Q6NYC1-3;B2WTI3;B2WTI4;Q6NYC1-2;K7EJU9	JMJD6
Q6NYC8	69898.8	65709.3	60174.5	79634.2	105515	74585.1	116008	163112	119263	153826	132916	160946	119844	179209	57067	130089	183405	164534	188260	182334	Q6NYC8;Q6NYC8-2;B1AZZ6	PPP1R18
Q6NZY4	26398.8	25280.1	18996.8	29783	20715.5	15729.6	22979.9	21782.6	10242.2	26079.7	13226.7	13681.1	24425.3	33629.8	7666.18	20809.9	23868	25316	26635.7	14947.8	Q6NZY4;Q6NZY4-2;F5H6J5;F5GX80;F5GXQ6;F5H803;F5GYI9	ZCCHC8
Q6P0N0	346.507	296.25	259.129	428.207	316.626	114.037	330.811	134.542	124.029	178.714	389.859	404.295	170.777	125.52	111.013	77.0964	86.4997	228.988	271.098	188.997	Q6P0N0;G5E9K5;Q6P0N0-2;H0YJM1;C9J2Q8;H7C1S6	MIS18BP1
Q6P158	1113.96	4644.53	1727.26	816.612	4471.08	99.237	2850.3	1349.57	459.048	636.464	1410.15	441.166	2613.07	3472.23	751.149	1823.32	1925.09	448.192	797.857	580.729	Q6P158;H7C109;Q6P158-2;F8WAZ3;Q6P158-3;C9J207	DHX57
Q6P161	24191.7	23065.6	20917.3	23579.5	1696.69	9499.09	15183.2	18360.1	18463.8	12998.1	12360.8	11164.4	32591	10798.9	13388.2	17342	26525.9	14415.3	21357.6	16055	Q6P161	MRPL54
Q6P179	50027.1	32949.1	16266.4	20075.4	28936	16887.9	16698.2	24779	9071.65	23476	4206.02	9843.98	28372.6	170320	23223.5	16205.4	34408.4	20431	17713.5	11284.8	Q6P179;Q6P179-3;D6RGW0;Q6P179-2;Q6P179-4;H0Y9X9;H0YAL8	ERAP2
Q6P1A2	2864.7	2005.02	784.187	1756.14	574.269	326.143	247.27	1461	80.8213	694.234	834.03	471.676	1400.59	3686.25	448.609	384.984	1356.46	208.605	1570.61	2064.98	Q6P1A2;F5H0M4;F5GYT3;B7Z3N5;F5H680;F5H7K7	LPCAT3
Q6P1J9	22193.3	22506.7	18962	22100	21768.3	16664.7	26036.5	14863.6	6938.8	27703.8	9508.18	12244.5	23325	59549.3	17140.3	73505	8848.13	14912.9	16014.5	22583.6	Q6P1J9	CDC73
Q6P1K2	10547.7	2570.55	6998.93	10908.4	5542.68	1922.75	3489.43	7873.22	3512.98	8226.27	2709.52	766.875	6706.34	11496.4	4268.32	4351.72	10334.5	3040.75	8245.63	8521.95	Q6P1K2;Q6P1K2-4;Q6P1K2-2;Q6P1K2-3;Q6P1K2-6;Q6P1K2-5	PMF1
Q6P1K8	10654.3	7479.25	5073.39	8690.17	3249.09	2277.66	3875.41	4722.17	1799.5	3597.87	2003.6	2267.11	3207.03	6102.89	763.92	2183.62	1238.36	4820.3	6959.46	2313.56	Q6P1K8;F5GZM1;D6RID8;D6RJD3	GTF2H2C
Q6P1L5	495.959	361.138	423.337	439.676	476.373	401.845	270.091	319.504	75.4392	332.052	414.967	123.051	393.732	313.429	297.112	215.941	359.821	177.877	254.983	168.788	Q6P1L5;Q6P1L5-2	FAM117B
Q6P1L8	44671	48335	32662.3	43828.2	28075.3	20600.2	30749.9	37068.8	15024.3	27308.9	15510.7	27366	102219	37646.6	24661.6	23985.2	27836.6	36669.4	24704.2	18642.6	Q6P1L8	MRPL14
Q6P1M0	171.541	95.8923	147.615	285.735	619.185	898.1	335.916	499.804	50.2175	412.475	800.774	217.848	258.009	1722.57	486.873	1695.24	250.751	469.216	404.57	132.084	Q6P1M0;Q96G53	SLC27A4
Q6P1N0	3680.84	3619.93	2912.22	4724.15	7313.88	2737.49	5294.07	5835.07	2044.21	6217.59	3292.15	3632.42	3840.99	6296.69	1921.91	3512.66	3170.75	4231.71	5068.94	5079.47	Q6P1N0	CC2D1A
Q6P1N9	37462.6	21947.9	21854.6	33331.2	20292.6	5745.69	10911.4	14094.6	8353.3	15907.4	8580.77	27648.6	31693.7	88680.2	7132.4	62385.8	7990.19	5784.08	8591.15	10166.9	Q6P1N9;E5RG17;G5EA19;Q6P1N9-2;H0YBX2;E5RGF2;E5RK70;E5RG62;E5RID7;E5RI69;E5RJY6;E5RH86	TATDN1
Q6P1Q0	615.335	749.018	322.155	584.456	933.419	168.663	512.889	566.992	222.797	430.33	582.727	219.005	1728.57	1141.44	195.803	135.754	670.205	732.109	1231.01	201.519	Q6P1Q0;Q6P1Q0-7;F8VZA2;Q6P1Q0-2;Q6P1Q0-4;F8VP71;F8VVQ3;H0YIV5;F8W1Z2;F8VS60;F8W0R0;H0YHF4;F8VPY5;Q6P1Q0-5;F8VR33;F8VQE7;F8VTR1;Q6P1Q0-6;F8VXQ4;F8WCD9;F8W6J0;Q6P1Q0-3	LETMD1
Q6P1Q9	1170.03	1335.31	909.746	870.05	2365.33	260.741	912.22	1428.59	1357.69	183.444	259.188	351.402	1296.1	662.513	849.632	253.421	1839.67	456.953	429.775	787.103	Q6P1Q9;Q6P1Q9-2;Q96IZ6-2;H7C552;F8WAS9	METTL2B
Q6P1R4	2513.27	1360.93	890.599	942.644	520.784	338.867	280.131	1689.58	207.091	1714.94	1131.53	181.34	1953.43	4445.86	887.981	1611.9	391.758	131.047	769.158	267.479	Q6P1R4;J3QLE4;J3QKP9;J3QQZ0;J3QQL9	DUS1L
Q6P1X5	267.222	229.973	126.122	78.6958	416.492	143.344	145.208	298.106	127.193	110.601	230.789	95.2494	446.191	785.634	138.583	51.5586	116.088	123.717	97.7555	102.055	Q6P1X5;H0YC37;H0YEX2;H0YB55;E5RI28	TAF2
Q6P1X6	11343.1	9108.86	7467.51	8197.38	1471.38	13224.9	4492.58	4286.32	1805.87	933.299	921.637	2081.21	5501.28	15469.6	467.057	4375.6	4348.4	5547.66	2349.37	3168.98	Q6P1X6;H0YF29;Q6P1X6-2	C8orf82
Q6P275	3937.12	8856.1	2427.93	3823.41	1865.4	1627.34	1810.23	4049.09	838.671	4585.7	1240.32	1880.94	3411.31	4479.57	3914.04	927.313	2697.65	2920.06	2726.86	2733.36	Q6P275;Q8WVM7;Q68DW7;F5H1C4;H7C595;C9JJQ0;F8WF82;B1AMT0;F8WCB3;C9J3T3	STAG1
Q6P2C8	7117.5	6075.06	2192.16	5315.44	365.723	333.234	469.72	6585.19	388.136	6796.2	729.599	423.362	13476.7	516.235	295.327	526.256	258.477	2574.42	233.396	4507.15	Q6P2C8;Q6P2C8-2	MED27
Q6P2E9	26984	26978.9	18151.5	24323.1	16792.6	13562	15362.3	21311	8790.03	19349.3	6121.22	9472.7	38025.8	39857.8	28723.3	19001.1	15145.5	15350.4	12372.7	15085	Q6P2E9;Q6P2E9-2;I3L2F4;I3L0V0;I3L3M2	EDC4
Q6P2P2	645.853	643.097	187.539	353.871	449.643	325.809	493.174	580.16	202.339	239.899	66.6531	179.937	228.491	464.01	356.35	68.4515	384.658	70.5761	792.503	279.973	Q6P2P2;B3KU92;Q6P2P2-2;D6REN0	PRMT9
Q6P2Q9	101238	98356.1	53345.6	92850.3	43407	28990.6	39265.1	71270.8	15848.4	65750.2	11282.1	30350.1	50352.4	133018	62946.4	20937	38446.1	41958.2	47576.1	35284.9	Q6P2Q9;I3L0J9;I3L3Z8;I3L1T8	PRPF8
Q6P3W7	5430.36	3818.69	1530.74	5136.79	2812.94	1585.95	2254.66	5017.31	1438.58	5213.7	1453.82	2630.58	712.984	7341	1271.93	2991.89	4515.29	3788.41	3370.65	3257.04	Q6P3W7;F8VSC5;H0YIK6;H0YI32;F8VPW3	SCYL2
Q6P4E1	141.448	353.131	989.542	461.873	1459.88	776.521	1243.87	2109.3	911.423	2258.12	503.175	1840.46	3794.45	1942.97	391.343	543.12	1643.19	379.229	198.553	452.764	Q6P4E1-4;Q6P4E1-2;Q6P4E1;H0YMR0;H0YM51;Q6P4E1-3;H0YKJ7	CASC4
Q6P4F2	7346.66	8631.55	7307.48	7255.67	6144.74	5171.74	6370.61	8751.22	5889.54	1414.62	8156.71	4757.3	16631.7	20076.1	4166.19	1384.9	11338.9	6199	6769.78	2452.53	Q6P4F2;K7ESJ8;E7EQL1;Q8N8B8	FDX2
Q6P4F7	422.71	257.951	131.992	345.429	213.526	661.627	504.793	333.888	135.028	344.735	202.126	135.483	422.606	950.139	283.629	391.701	421.219	196.893	499.65	321.129	Q6P4F7;B4DZN9;H3BR51;H3BQ41;Q3KRB8	ARHGAP11A
Q6P4R8	3906.26	3518.88	2166.51	3086.36	1681.26	1405.01	1647.84	2986.89	1308.04	2816.54	846.05	1399.16	1351.44	2210.27	661.826	1506.65	2025.09	2301.69	2270.98	2051.69	Q6P4R8-3;Q6P4R8;Q6P4R8-2;E9PQ59;E9PJG2;E9PJU3;E9PQB0	NFRKB
Q6P582	12864.2	6326.97	2206.52	14507.3	3296.35	1979.4	2242.21	3921.27	465.89	975.886	774.541	2358.57	3771.82	2622.2	254.346	2750.06	11116.6	4764.6	5531.1	4808.71	Q6P582	MZT2A
Q6P587	88430.8	63580.2	50125.1	62249.8	42276.1	40676.5	45655.6	62984.3	16018.2	41283	47781.6	22150.5	89851	425603	39212.3	49895	80375.7	50998.5	37563.7	38053.3	Q6P587	FAHD1
Q6P589	34649.7	27050.8	13392.5	23886	5099.71	15594.2	9725.18	12768.1	4571.11	14754.5	439.852	14171.7	1625.15	29674.9	5076.45	865.237	8785.05	834.769	7368.15	12490.4	Q6P589	TNFAIP8L2
Q6P6C2	20695.5	17503.5	13422.9	20836.8	14366.2	6875.72	10959.5	9239.39	6297.67	11231	1944.97	8710.5	7297.62	11737.1	1932.15	4500.42	13732.3	12519.5	14686.1	13046	Q6P6C2;Q6P6C2-1;Q6P6C2-3;K7ER58	ALKBH5
Q6P9B6	948.813	355.378	171.607	347.652	215.392	841.442	398.554	576.295	85.5761	370.412	185.556	315.023	3355.7	2413.05	1272.97	611.304	2028.94	1981.93	1606.02	1983.43	Q6P9B6;F5GWS3;H3BM75;H3BUB0;H3BTC5	MEAK7
Q6P9B9	5149.8	4890.04	2721.5	6033.67	7501.19	4040	5240.12	4424.4	2430.75	3053.78	7495.65	5001.71	6340.96	28673.1	3905.01	3227.09	7410.07	3914.22	3568.99	4711.25	Q6P9B9	INTS5
Q6P9H5	945.787	653.571	1365.92	2526.79	2775.87	1406.28	2686.89	3995.65	1231.65	3226.78	1733.7	1087.04	1115.45	3896.38	133.175	1100.63	242.626	806.096	281.705	373.562	Q6P9H5;Q6P9H5-2;C9JPL9	GIMAP6
Q6PCB5	12407.7	17328.7	12758.2	14689.2	6151.68	1903.77	4491.13	5087.83	3052.29	6921.6	2017.52	4169.69	6432.69	10242.7	3555.21	10317.2	3698.47	1564.65	4581.46	4080.54	Q6PCB5;Q6PCB5-2;H7C2D3;C9JM20	RSBN1L
Q6PCE3	8127.35	4679.69	1729.52	7017.73	4628.63	1626.52	2351.15	3607.75	516.983	2390.02	2005.12	415.185	2971.68	38239.8	2981.84	2685.52	2616.04	1492.28	1205.33	1410.36	Q6PCE3;F5GWK0	PGM2L1
Q6PD62	7751.21	11052.1	7255.64	10895.3	4198.55	4513.98	4928.79	7716.28	2139.1	7746.95	1577.77	3888.77	7626.26	16248.4	6067.9	2533.7	5655.87	5966.8	5870.56	3800.04	Q6PD62;H0YCE8	CTR9
Q6PGP7	22145.3	7587.66	3115.39	6528.03	5622.06	1049.56	5156.45	4867.94	846.371	2474.82	1528.5	1055	1176.48	20034.9	2554.22	1113.05	711.308	566.29	973.333	604.645	Q6PGP7;D6RCE2;H0Y964;D6RDA0	TTC37
Q6PI26	340.706	513.817	90.1632	820.354	478.069	87.2348	540.707	255.47	1030.11	228.663	293.543	2432.89	351.066	7393.65	2155.94	6690.5	2560.31	139.501	255.113	403.053	Q6PI26;B4DL05;F8WDZ9;F8WBC6;C9J6N3	SHQ1
Q6PI47	1947.17	1820.47	1383.64	2268.28	749.355	386.508	1182.84	1708.75	660.392	2536.85	627.052	306.79	3508.16	1075.16	777.453	351.473	2507.85	2799.59	2551.14	2087.11	Q6PI47;Q6PI47-3;Q6PI47-2	KCTD18
Q6PI48	37272.5	33081.8	19419.4	31217	15033.5	18230.8	18273.1	28644.7	4185.25	27829.4	5341.13	10985.9	27880.5	61079.6	21870.7	43323.1	23737.7	28826.7	18678.3	17763.6	Q6PI48;Q9H9M6	DARS2
Q6PI78	7929.54	7037.52	631.529	10054.4	2565.75	498.085	1451.25	6177.79	395.117	524.253	231.929	393.245	818.731	2355.01	2536.88	1464.76	9313.13	4068.37	837.16	85.5908	Q6PI78	TMEM65
Q6PI98	2624.59	456.542	2890.01	2789.51	511.262	335.074	2704.77	1292.98	1618.1	2996.13	1908.09	2275.77	1421.69	10295.7	2749.75	7219.9	1923.81	3048.35	2421.6	4781.34	Q6PI98;Q6PI98-4;K7EIY8;M0R3E2;Q6PI98-3;K7EQ79;K7EKI6;K7ELX9;K7ENM4;K7ENP7	INO80C
Q6PID6	1481.99	5056.96	565.432	679.084	1174.78	545.851	1163.83	2250.11	1295.87	693.116	2418.44	2243.91	561.971	6421.86	418.95	1444.13	914.2	317.106	826.371	8434.34	Q6PID6	TTC33
Q6PII3	146.4	548.178	318.325	572.365	258.614	292.676	905.472	263.48	84.6394	210.892	1030.48	178.981	1253.29	8957.63	600.242	317.119	592.353	469.545	1544.61	1838.41	Q6PII3	CCDC174
Q6PIJ6	1294.47	728.695	683.608	1251.69	111.922	173.661	127.679	517.084	280.143	344.175	247.072	122.542	346.276	1278.53	70.0868	129.914	74.2743	274.115	395.809	45.1757	Q6PIJ6;Q6PIJ6-2;Q6PIJ6-3	FBXO38
Q6PIU2	1622.95	2530.02	1079.75	2868.39	2389.75	295.813	1312.49	4688.95	947.274	1652.61	800.224	2733.86	766.057	3904.63	1566.32	755.867	605.634	1260.3	1631.39	1775.56	Q6PIU2;Q6PIU2-2;J3KN69;F5H7K4;Q6PIU2-3;H7C046	NCEH1
Q6PJ61	552.211	335.16	309.943	360.51	349.655	188.646	1066.27	267.911	180.496	698.862	2416.78	790.428	594.318	393.537	320.612	569.417	137.047	313.672	445.573	216.89	Q6PJ61;K7ERN4	FBXO46
Q6PJ69	16459.3	14078.9	4683.61	10943.9	8954.65	4620.35	7158.2	14304.1	3011.48	8275.08	2544.85	3170.17	9161.86	21751.2	2679.83	5470.16	2810.58	1207.44	6051	1546.64	Q6PJ69;H0YGS7;H0YG27;K7EJ59;K7EM44	TRIM65
Q6PJG2	6026.37	9495.34	5005.02	9185.19	4610.78	4877.83	6868.06	6999.66	3678.62	7384.23	4734.51	6220.55	9387.59	16434.9	6077.46	5898.86	7951.79	5615	6113.21	6375.13	Q6PJG2;F6RU81;H7C1L3;C9JYU7	ELMSAN1
Q6PJG6	880.173	249.081	632.371	584.826	809.24	122.433	469.439	951.116	142.352	963.721	1024.78	562.059	330.725	942.071	580.173	582.324	282.319	345.447	675.294	512.435	Q6PJG6;Q6PJG6-2;Q6PJG6-3;F8WDN5	BRAT1
Q6PJI9	5177.64	4001.73	3317.92	4154.62	2098.61	881.189	2042.44	1672.39	440.426	1286.58	268.109	744.271	3510.63	5638.32	1223.24	3941.79	745.931	648.29	589.876	978.13	Q6PJI9;Q6PJI9-3;Q6PJI9-2;Q6PJI9-4;H3BNY4;H3BMH3;H3BR95;H3BUE9;H3BV71	WDR59
Q6PJP8	308.555	133.835	1167.15	140.907	258.734	291.1	1426.44	1560.55	30.5009	799.465	1571.94	932.699	686.768	193.624	109.881	66.0222	1973.3	837.236	888.682	801.266	Q6PJP8	DCLRE1A
Q6PJT7	17378.9	19315.6	16282.5	20834.2	18311.5	13224.7	13856.5	19880	12536.3	23320.4	10233.4	16997.1	27089.1	25089.9	11707.6	14766.5	22492.1	17865.2	20854.2	19423.5	Q6PJT7-5;Q6PJT7	ZC3H14
Q6PJW8	2321.09	2069.57	1407.26	1549.95	844.215	360.787	753.032	918.993	213.069	589.682	659.593	375.091	1068.01	276.04	737.895	1497.5	607.397	1067.06	809.044	284.923	Q6PJW8;Q6PJW8-3;B1AQM9	CNST
Q6PK04	9695.17	8504.32	6016.2	5166.86	5286.78	2254.61	5612.6	3935.29	3567.05	7276.21	2721.05	1860.45	2559.18	3815.35	1276.59	1641.73	2832.82	8620.27	19832.8	2565.39	Q6PK04;I3L0U5;I3L4F6	CCDC137
Q6PKG0	25289.3	16125.6	13192.4	23755.2	16553.3	8060.63	13453.3	16400.6	8283.48	14713.5	3893.08	9148.7	37234	45244.9	8659.18	12361.2	11231.2	7307.87	8762.74	4260.72	Q6PKG0;E5RH50;H0YC73;H0YC33;Q659C4-7;Q659C4-6;Q659C4-5;E5RHK4;H0YBM7;H0YBR8;H0YAX9;H0YBJ5	LARP1
Q6PL18	1785.11	1469.41	1070.73	1699.88	2190.59	181.498	1449.81	2747.15	1513.58	3662.93	301.476	2433.79	4771.21	2582.39	1211.07	324.726	3301.33	4536.33	2537.84	3475.17	Q6PL18;Q6PL18-2;E5RHW7;E5RIP2	ATAD2
Q6PML9	2038.65	2052.3	1774.48	3794.56	2241.45	1891.65	1944.89	3035.86	703.747	2854.25	2395.29	2444.09	247.924	651.494	610.275	1265.22	1592.98	1690.1	1871.46	825.944	Q6PML9	SLC30A9
Q6Q0C0	818.39	708.328	416.921	904.555	163.972	215.108	279.896	767.354	385.888	614.434	166.535	128.704	600.845	1477.9	243.828	295.805	471.33	355.915	170.302	218.236	Q6Q0C0-2;Q6Q0C0;H3BR17	TRAF7
Q6QNY0	15098.8	11164.9	5941.6	19662.7	8184.47	3699.56	6048.3	10876	10180.5	9785.43	405.753	4676.83	10629.3	20918.5	5614.92	8241.31	7716.88	5677.61	7984.8	4635.13	Q6QNY0;K7EN58	BLOC1S3
Q6QNY1	42865.7	32608.6	30671.7	38252.2	22273.8	19277.8	34224.7	32814.4	10892.3	27070.1	21293.7	20119.7	52295.5	75510.7	21340.5	69247.4	28000.3	25580.9	30597.7	30444	Q6QNY1;Q6QNY1-2;J3QRU7	BLOC1S2
Q6R327	3498.52	1410.08	1012.79	2241.81	2686.22	749.232	75.9171	5328.84	680.186	5229.69	2974.24	1144.34	4347.85	4699.19	44.8124	1799.55	1913.17	968.082	2509.79	68.6617	Q6R327;Q6R327-3;D6R9S6;Q6R327-4	RICTOR
Q6RFH5	27823.8	39887.8	22621.6	24304.8	12209.4	9546.4	14913.1	12812.8	4303.63	13646.1	476.235	8589.83	51988.9	30920	6536.12	17606.2	10530	11975.2	13078.3	11308	Q6RFH5;Q6RFH5-2;E9PS41;H0YGM6;F5GYL6;H0YFP2;F5H0Q8	WDR74
Q6RW13	2157.61	2292.25	474.743	1018.08	1139.45	2956.9	2335.99	2805.7	2253.44	5078.43	948.875	2371	1329.63	1397.66	746.969	987.224	3360.66	2666.3	11785.4	1511.26	Q6RW13;Q6RW13-2;D6RB40;Q6RW13-4;Q6RW13-3;Q6RW13-5;D6RBK6	AGTRAP
Q6S8J3	164.44	202.763	77.4719	386.477	252.126	47.6868	373.631	229.702	104.895	413.389	218.59	161.537	216.317	259.19	29.6845	170.81	15190.5	7407.63	133.476	7959.27	Q6S8J3;P0CG38;Q6S8J3-3;Q6S8J3-2	POTEE
Q6SPF0	5299.11	8262.51	4214.72	6308.83	2265.24	2472.38	2875.72	4453.89	2271.63	5339.3	309.738	3096.68	1837.96	5685.68	1465.22	243.207	3233	2331.18	1618.95	2651.95	Q6SPF0;E9PIW9;F8WDT5	SAMD1
Q6SZW1	826.844	3136.2	173.592	1984.68	256.473	394.221	139.328	1041.23	1086.82	854.366	321.697	198.934	519.47	3366.61	653.358	859.211	397.533	322.478	142.64	833.92	Q6SZW1;Q6SZW1-2;J3KSG7;J3QRE0;J3KRZ6	SARM1
Q6T4R5	755.518	265.074	356.536	1450.81	309.523	234.413	360.442	959.465	211.273	806.063	553.952	76.6591	57.4819	580.693	755.621	76.5589	946.936	237.083	1082.22	602.507	Q6T4R5-4;Q6T4R5-3;Q6T4R5;Q6T4R5-2	NHS
Q6UB35	4478.71	4207.35	2091.68	4380.82	103.412	219.346	393.044	3185.67	542.035	867.545	251.446	410.495	7461.09	1866.11	1752.61	1843.28	4797.97	1223	1155.46	269.711	Q6UB35;H0Y327;Q6UB35-2;Q5JYA3;Q5JYA5;Q5JYA4;Q4VXM0;Q4VXV2;Q5JYA8;H0Y2S0;Q4VXM1	MTHFD1L
Q6UB98	352.435	524.444	73.588	458.741	308.322	52.1955	259.388	375.047	69.3329	444.633	117.131	9.84162	357.022	636.931	236.272	582.462	304.214	454.397	414.338	353.981	Q6UB98-2;Q6UB98;F5GYX2;B5MEA4	ANKRD12
Q6UB99	71.2035	176.241	70.6962	168.955	79.3709	79.509	43.6932	108.123	36.0199	56.0629	126.13	127.933	166.316	73.9868	60.6007	121.564	151.986	39.6185	67.802	51.1188	Q6UB99;H3BVB8	ANKRD11
Q6ULP2	1345.11	1160.42	779.059	2493.97	1966.6	855.126	1497.86	1935.07	647.089	1220.18	572.274	720.562	1188.79	834.584	601.947	265.526	614.66	576.162	1232.19	1975.04	Q6ULP2-5;Q6ULP2-2;Q6ULP2-4;Q6ULP2;Q6ULP2-3;B8ZZI9	AFTPH
Q6UN15	35971.6	38179.2	32631	41625.8	26332.6	20064.8	29452.7	40537.9	21643.8	43316.2	18515.4	24214	27617.3	50965.4	17492.9	10846.3	34205	43483.4	36630.1	29175.4	Q6UN15;Q6UN15-5;Q6UN15-3;Q6UN15-4;H0Y8P7	FIP1L1
Q6UUV7	19239.9	16599.4	12088.1	20014.2	6482.37	2946.88	5105.21	6901.71	3216.42	2900.23	3658.71	4191.98	8289.67	11011.3	508.414	1982.92	4274.75	6108.83	5149.95	4409.31	Q6UUV7	CRTC3
Q6UUV9	1383.97	1397.69	1764.91	2260.01	1013.34	339.827	1413.02	283.589	174.347	319.766	236.055	206.549	189.736	287.828	388.775	771.195	158.59	525.691	867.99	172.581	Q6UUV9-3;Q6UUV9;Q6UUV9-2;M0QX46;M0QXN6	CRTC1
Q6UVJ0	278.003	5895.05	231.576	333.185	135.315	257.305	299.39	9099.52	1366.14	9850.07	438.127	362.843	601.042	5721.34	53.6232	126.919	3201.36	86.0149	4432.82	1758.93	Q6UVJ0;F5GXY5	SASS6
Q6UW02	8808.86	18409.6	17353.3	11802.1	6851.35	5081.93	5896.01	18070.3	2596.52	14481.1	4048.94	1503.34	12263	32580.9	7501.68	2026.34	5528.95	7424.8	8300.72	12902.9	Q6UW02;E9PHG5;C9J8K7;F8WBE2	CYP20A1
Q6UWD8	7049.47	7298.21	6230.29	6511.71	5949.53	8175.99	10182.9	17052.1	7780.38	14223.9	7464.12	12594.4	477.585	3485.59	456.467	318.289	17976.8	13063.5	17200.3	15372.3	Q6UWD8	C16orf54
Q6UWE0	293.904	652.317	174.815	495.733	1171.34	105.497	671.099	697.933	284.185	1512.49	196.074	219.518	161.709	403.233	277.341	56.8464	137.416	175.519	145.797	80.0636	Q6UWE0;Q6UWE0-2;Q6UWE0-3	LRSAM1
Q6UWP7	3295.92	6265.86	204.996	3001.75	138.188	358.912	2555.78	1973.91	679.718	1590.14	365.231	313.131	1831.36	9232.76	466.678	291.545	411.126	2870.85	1766.99	2117.43	Q6UWP7-3;Q6UWP7;C9K0C3;Q6UWP7-2;C9JA02;C9JMW2;C9JUV9;C9JXY8;C9J6F4;C9J5S5	LCLAT1
Q6UWP8	424.932	3072.12	447.602	33389.5	749.551	1129.13	889.537	564.721	765.747	4016.57	413609	1168.18	150.472	59.4967	632.401	862.216	57030.2	1875.12	11172.1	3960.68	Q6UWP8	SBSN
Q6UX04	8350.97	5881.45	4179.21	6532.18	5668.07	4466.99	6738.31	5150.99	2546.14	7064.32	20191	260.591	9246.38	7962.12	1727.48	6824.2	5714.8	3379.41	5353.43	2421.65	Q6UX04;Q6UX04-2;D6REK3	CWC27
Q6UXG2	105.088	89.7281	226.983	190.636	336.045	185.128	95.1474	226.31	45.3379	321.588	437.823	62.3731	309.779	296.819	56.7877	90.4172	115.919	354.629	240.945	252.812	Q6UXG2;Q6UXG2-3;Q6UXG2-2;Q6UXG2-4;E9PB18	KIAA1324
Q6UXH1	8063.23	5190.55	5234.83	2524.64	8004.77	4322.92	5226.01	4518.93	4600.79	4897.78	4005.2	5763.68	4066.31	11255	1858.6	9167.73	15556.8	10448.7	5185.58	9844.86	Q6UXH1-4;Q6UXH1;Q6UXH1-6;Q6UXH1-5;A6PWM2;Q6UXH1-3;Q6UXH1-2	CRELD2
Q6UXN9	128089	113397	72892	112996	50487.6	36591.4	60684.1	77337.1	18156.6	75998.7	22409.1	21794.6	95902	229341	41357.3	49406.6	63526.4	54240.9	38360.9	40518.2	Q6UXN9;C9JBU3;C9J355	WDR82
Q6UXT9	4138.37	1203.71	6126.86	482.628	8288.64	8985.27	7282.26	435.073	335.343	211.264	5750.71	2987.81	172.852	1251.76	584.446	400.902	2380.47	750.18	214.141	512.522	Q6UXT9	ABHD15
Q6UXV4	54582.8	77311.1	66966.1	88609.8	54081.7	32167.6	41839.6	60656.5	13588	65374	21968.5	43862.3	50278.8	93640.7	34902.9	32381.6	39051.5	50263.9	50239.3	51378	Q6UXV4	APOOL
Q6VY07	54848.9	54222.6	31460.7	49728.9	36739.6	21970.4	31280.8	30878.4	10739.2	28843.4	16926.5	18256.7	38850.6	92419.3	22078.5	34512.1	16947.3	23608.9	18397	21657.5	Q6VY07;Q6VY07-2;B4DF77;E9PPK2;E9PSG7;E9PNZ9;E9PSE1;H0YCU5;E9PNG7;F8W0B1;H0YF56;H0YE62	PACS1
Q6WCQ1	865.463	897.618	166.7	724.052	158.785	146.724	192.11	982.848	95.2399	878.353	52.0316	54.7354	240.999	466.776	198.946	150.432	237.461	870.389	928.693	50.1383	Q6WCQ1;Q6WCQ1-2;Q6WCQ1-3;J3KSW8;H7C3G6;J3QRL2;J3KSK7;K7EL39;K7EJ14	MPRIP
Q6WKZ4	8231.47	7081.61	5451.05	6564.89	3979.46	12991.8	6489.93	7470.71	1660.91	6478.63	7069.79	3794.32	18427.1	50817	28729.2	13600.2	6511.45	4852.93	4720.4	4073.6	Q6WKZ4;J3KNP0;Q6WKZ4-3;E7EX40;Q6WKZ4-2;Q6WKZ4-1;Q6WKZ4-5	RAB11FIP1
Q6XQN6	21109.1	21077.3	2634.4	28336.9	2841.28	5218.22	6793.3	16833.9	2016.49	9363.5	3870.49	864.815	17670.4	32730	2896.31	9152	5145.71	4281.85	1582.59	1131.69	Q6XQN6;Q6XQN6-3;C9JC60;Q6XQN6-2;G5E977;C9J8U2;H0YF31;H0YDA6	NAPRT
Q6Y1H2	3500.9	2507.34	614.128	4722.49	1813.52	687.307	1978.09	3764.12	110.772	1495.57	871.568	1726.2	4414.51	8929.85	560.636	948.503	1291.52	1864.12	2603.96	1190.31	Q6Y1H2;H7C4K8;C9JWG1	HACD2
Q6Y288	3037.6	2634.38	2497.55	2486.56	3296.13	2061.84	5563.32	3667.88	826.844	3174.44	1159.79	1376.53	1608.07	1077.58	505.008	525.404	1433.33	1530.5	1816.35	1856.64	Q6Y288	B3GLCT
Q6Y7W6	5222.89	2671	3225.3	2691.43	3629.93	1992.87	2977.4	2981.72	1999.98	3355.83	2225.36	2805.64	3721.99	6009.98	1598.66	102.828	4220.69	1930.32	2898.41	4195.88	Q6Y7W6-4;Q6Y7W6;I1E4Y6;Q6Y7W6-3;E7ESB6;C9JHW1;C9J0V6;C9JHT0;C9JRZ2;F8WCD5;C9JPV7;C9JXQ0;C9JH18;C9JW88;C9JH78;C9IYH5;C9J1A6;C9JZC0;C9J7G1;B8ZZD2	GIGYF2
Q6YHK3	235.935	108.683	45.8272	94.4231	105.991	65.7781	232.175	161.887	96.404	384.864	112.684	176.926	593.697	410.781	225.38	87.548	189.252	155.905	63.0943	156.564	Q6YHK3;Q6YHK3-4;Q6YHK3-2;Q6YHK3-3	CD109
Q6YHU6	178.619	73.8626	244.523	574.979	125.038	35.3854	186.792	241.631	23.6295	293.601	462.895	55.9027	259.007	735.919	62.4951	102.447	285.701	240.096	266.837	131.987	Q6YHU6;Q6YHU6-3;Q6YHU6-2;C9JJB1;H0Y3V5;C9JER1;Q6YHU6-5;Q8IY32;B5MC89;Q6YHU6-4;H7BYZ4;F5H3M9;B6ZDE5	THADA
Q6YN16	98789.6	111031	66513.4	91551.3	43682.7	68130	69567	85158.8	17283.7	84624.7	45620.7	42296.3	115312	153690	51462	143584	57361	79301.4	65249.6	51677.4	Q6YN16;Q6YN16-2;B4E136;B4DWC7	HSDL2
Q6YP21	34766.7	27687.5	25711.1	30055.5	20105.6	22753	23184.3	29315.4	9401.55	24859.3	10885.3	12242.6	24255.1	83094.6	14500.5	27313.1	32751.4	22156.6	21702.7	15006.5	Q6YP21-3;Q6YP21;Q6YP21-2	KYAT3
Q6ZMI0	7270.04	8310.83	5774.71	9621.65	6931.45	1601.83	6066.55	3395.37	2069.46	3822.83	3754.78	3127.25	3835.96	32627.7	1715.17	3211.75	4227.46	2446.3	2572.74	1947.56	Q6ZMI0;Q6ZMI0-2;Q6ZMI0-5;Q6ZMI0-3;Q6ZMI0-4;H7C1Y1;F8W7E1;F8WBY8;F8WE40	PPP1R21
Q6ZMZ3	11938.1	18955.3	9932.7	17467.7	5495.21	5703.19	8005.56	18109	2886.77	17542	2664.26	7454.05	11393.2	16041.2	10321.8	3861.73	11684.6	14109.8	11937.5	10834.3	Q6ZMZ3;G3V533	SYNE3
Q6ZN19	4600.17	5434.38	1691.93	4322.92	205.138	123.634	93.9156	4807.45	723.458	3932.71	1158.58	460.716	309.669	310.339	119.844	84.463	182.055	656.575	105.241	210.755	Q6ZN19-3;Q6ZN19;Q6ZN19-2;M0R0F3	ZNF841
Q6ZN55	2272.75	1562.62	1978.11	2482.62	1872.82	1194.15	1518.9	1434.54	391.815	1723.45	1282.48	845.329	167.899	649.806	126.505	96.4656	1392.85	1013.6	1231.77	1142.99	Q6ZN55;Q6ZN55-2;M0R133	ZNF574
Q6ZNB6	2384.84	2372.02	1844.68	2565.09	1925.02	1268.98	1677.96	3003.17	990.601	1595.2	290.715	977.111	1064.79	1820.81	650.562	142.279	822.354	1186.65	991.009	524.395	Q6ZNB6;Q6ZNB6-2	NFXL1
Q6ZNJ1	323.911	251.407	44.7663	309.968	507.741	383.001	326.681	628.954	546.626	1545.01	62.8605	187.117	409.881	1404.2	299.042	744.554	621.006	535.752	512.339	258.299	Q6ZNJ1;Q6ZNJ1-3;Q6ZNJ1-2;H0Y764;H7C3Y7;H7C408;H7C354	NBEAL2
Q6ZNW5	5250.76	15287.2	2278.07	15734.4	3397.94	9220.31	11233.1	14270.9	220.095	6882.7	3356.47	3275.74	351.979	110.027	4677.98	2324.13	4402.24	5767.93	4887.16	10636	Q6ZNW5;H0YN11;H0YL31	GDPGP1
Q6ZQX7	216.846	549.646	388.188	540.05	758.356	238.615	242.119	495.501	292.229	101.505	894.511	27.8494	662.21	1008.54	317.367	1684.89	989.132	854.997	999.955	755.958	Q6ZQX7-4;Q6ZQX7-2;Q6ZQX7-3;Q6ZQX7;I3L0T0;H7C5B9	LIAT1
Q6ZRI6	341.862	394.559	43.1789	64.4268	178.313	169.232	246.703	337.542	128.061	111.684	96.138	90.9682	461.902	123.497	115.364	198.646	210.993	160.207	179.535	210.828	Q6ZRI6;H3BMJ2;Q6ZRI6-2;Q6ZRI6-3	C15orf39
Q6ZRP7	1561.34	264.843	147.437	150.914	296.782	355.719	248.184	287.253	199.618	210.622	737.307	107.417	1645.77	427.685	382.966	409.43	222.522	254.83	516.647	93.769	Q6ZRP7;H0Y430	QSOX2
Q6ZRS2	2189.87	1891.69	1238.19	1488.4	1576.39	864.252	1017.2	1387.32	532.743	1554.26	302.237	1091.13	2270.93	1476.14	16.4053	785.864	2812.21	1012.65	1292.59	881.595	Q6ZRS2-2;Q6ZRS2;Q6ZRS2-3	SRCAP
Q6ZSR9	82169	61680.9	57832.4	91496.3	78915.3	46321.9	64956.1	71415.6	35897.1	53849.8	42728.8	47434.5	73400.9	76254.6	40741	61776.6	55340.8	39330	47230.3	43152.6	Q6ZSR9;I3L097	NA
Q6ZSZ5	3681.54	3288.75	3155.56	4253.74	3592.96	1964.02	3565.8	3963.45	535.314	2821.89	1677.32	2038.8	2709.27	5862.19	1475.46	2267.6	1830.99	2278.62	1891.25	2053.31	Q6ZSZ5;Q6ZSZ5-2;M0QZS0;M0R125	ARHGEF18
Q6ZT12	900.173	593.37	18.4819	516.019	168.05	97.2589	154.657	40.3458	14.8423	624.267	118.329	117.295	13.9952	182.801	55.7317	300.386	41.6856	62.7928	631.723	415.209	Q6ZT12;Q6ZT12-4;H7BZD8;Q6ZT12-2;H7C481;Q6ZT12-3;F8WEB7	UBR3
Q6ZT21	1704.05	2346.97	1392.77	2442.55	940.319	2448.89	1322.23	3237.44	209.42	3152.57	650.894	1456.77	1263.73	2705.09	1723.3	1022.78	1292	3825.68	4495.27	1725.15	Q6ZT21-2;Q6ZT21	TMPPE
Q6ZTN6	576.81	2311.61	15064.2	10830.2	9240.12	662.865	2736.84	2639.53	4496.1	2569.46	3146.52	1687.31	216.514	36631.4	2254.55	5836.46	548.141	6351.53	284.137	110.697	Q6ZTN6-3;Q6ZTN6;Q6ZTN6-2;K7ENT0	ANKRD13D
Q6ZU80	195.613	343.433	259.545	181.355	177.141	330.593	562.363	789.661	213.229	1064.35	117.393	337.115	292.69	802.949	78.8649	927.608	323.99	1189.49	836.021	737.126	Q6ZU80;Q6ZU80-1;H0YJE3;Q6ZU80-3;H0YIZ9;Q86TS1;Q9ULA4;G3V3F4;H0YJH2;H0YJD7;G3V3U2	CEP128
Q6ZUJ8	196.735	159.315	103.896	119.133	105.25	178.281	263.648	271.597	223.713	669.773	260.344	222.372	91.6933	344.206	114.696	331.468	195.652	122.651	180.436	200.947	Q6ZUJ8-3;Q6ZUJ8-2;Q6ZUJ8	PIK3AP1
Q6ZUM4	6453.19	8622.12	4322.29	10300.4	5579.57	3924.73	3769.01	3698.03	1724.17	6480.75	3516.72	3413.87	5204.35	20667.6	3262.6	11354.7	2817.28	6636.4	6987.44	3776.83	Q6ZUM4-2;Q6ZUM4;Q6ZUM4-3	ARHGAP27
Q6ZVF9	3804.2	8524.54	3485.05	3610.03	28360.6	11562.1	26288.6	36622	8284.34	15337.5	5076.59	11782.8	35056.4	42797.4	18895.6	19351.9	17804.5	17171.5	11485.8	15014.3	Q6ZVF9	GPRIN3
Q6ZW13	1614.39	465.068	3458.32	575.109	4576.38	2763.86	3622.06	910.462	540.176	333.127	687.291	2594.67	3272.99	1079.86	1035.47	579.465	5144.55	4066.26	3313.98	2893.95	Q6ZW13	C16orf86
Q6ZW49	433.112	412.665	380.903	1039.67	89.0997	81.8634	190.019	246.828	105.363	265.466	64.8234	89.9755	245.88	224.089	163.119	199.919	102.478	175.1	255.204	189.873	Q6ZW49-4;Q6ZW49;Q6ZW49-3;Q6ZW49-1;F8WC23;H7BZI8	PAXIP1
Q6ZXV5	192.827	210.153	292.734	101.068	152.303	463.114	272.25	1447.35	74.7074	795.26	379.762	505.006	794.822	146.155	182.291	541.869	123.339	127.9	582.205	528.741	Q6ZXV5-2;Q6ZXV5;F8VRY4	TMTC3
Q702N8	2088.12	4520.34	2145.16	61.0283	1212.06	85.3551	116.299	2774.73	55.742	157.228	290.546	4778.09	758.077	2054.19	1561.11	488.029	1191.33	214.142	6951.34	1526.8	Q702N8;Q702N8-2;Q702N8-3	XIRP1
Q709C8	30655.2	41260.5	11809.2	38223.3	17207.1	7244.36	13245.3	29856.7	2766.5	23608.1	2399.32	6452.57	6101.93	51412.9	17245.5	1316.96	6291.09	13311.5	6051.4	3296.61	Q709C8-3;Q709C8;Q709C8-4;Q709C8-2;Q9NP74	VPS13C
Q70CQ2	293.656	283.993	306.017	454.993	49.2884	294.351	224.059	366.741	137.457	111.188	67.8021	217.762	521.18	417.766	171.677	433.182	225.304	294.018	261.876	254.962	Q70CQ2;Q70CQ2-3;Q70CQ2-2;H7C183;H7C150	USP34
Q70IA6	12092.8	694.242	3349.32	17065.4	4928.83	8070.13	3563.3	10376.6	104.998	8611.41	2776.42	335.602	5593.25	25189.3	2071.32	1614.76	370.53	1557.62	4426.49	4449.63	Q70IA6;Q70IA6-3;Q70IA6-2	MOB2
Q70J99	23636.2	19386.1	6234.64	18602.8	15648.2	8458.74	7670.9	25665.7	9802.29	20712.5	9285.19	9139.32	18815.6	47108.4	13397.9	15644.2	13066.3	11120	7661.43	10475.4	Q70J99;Q70J99-3;Q70J99-2;K7EN81;K7EN29;K7EMK8;K7EIH3;K7EM66	UNC13D
Q70UQ0	2591.44	2246.97	829.686	3362.82	1949.49	340.874	283.798	435.124	422.748	1357.24	275.585	146.804	235.244	5829.79	1078.09	1308.82	641.893	422.203	7350.2	840.644	Q70UQ0;Q70UQ0-2	IKBIP
Q712K3	19040.6	15218.4	849.623	506.323	728.637	853.552	7765.09	9579.47	1272.98	9826.58	3635.79	7881.36	6287.58	8308.68	486.445	10836.8	1096.31	5447.13	8508.13	5746.74	Q712K3	UBE2R2
Q71DI3	952717	1000870	689826	694835	622132	661311	689314	1044550	961671	2124830	1535590	646953	126553	5227900	4236920	944641	1448170	1455070	1543820	3810480	Q71DI3	HIST2H3A
Q71F23	655.028	667.045	109.911	686.223	242.714	200.066	681.791	429.962	122.332	339.6	482.92	599.5	663.71	1367.85	316.644	775.912	1189.72	592.479	551.525	500.937	Q71F23;Q71F23-2;Q09GN1;Q09GN2;D6R9S4	CENPU
Q71RC2	290.7	318.162	171.311	208.024	221.075	219.765	439.693	199.575	151.308	260.467	188.42	410.76	1064.63	762.159	176.684	312.308	579.168	305.747	178.092	212.18	Q71RC2;Q71RC2-4;Q71RC2-5;Q71RC2-3;G3XAA8;Q71RC2-2;E9PDG5;Q96J85;F8VY40;F8W1I4;F8W1Z5;E5RHZ8;F8VNV1	LARP4
Q71SY5	1169.74	1449.56	658.917	1425.93	493.078	429.207	498.297	711.675	242.352	137.907	351.623	398.394	207.869	168.504	132.288	173.893	658.71	689.164	566.393	494.481	Q71SY5-5;Q71SY5;Q71SY5-2;Q71SY5-4;Q71SY5-3;M0QYR4;B9TX30	MED25
Q71U36	13894.8	10555.4	5832.29	16895.8	15722.6	8400.16	12181.5	19896.9	3720.07	28757.1	8264.59	8628.68	9858.12	40670.7	7639.43	11639.2	14109.9	15304.7	9099.25	10222	Q71U36;G3V1U9;Q13748-2	TUBA1A
Q71UI9	7283290	6833010	4525810	6234230	3837440	4948050	4353430	6792010	3080290	6190170	4877960	3915720	2987000	3203480	4174610	3879040	4431480	5007910	4671390	1692750	Q71UI9;P0C0S5;Q71UI9-2;C9J0D1;Q71UI9-4;Q71UI9-3;C9J386;A8MQC5	H2AFV
Q71UM5	1800380	1475420	1252300	1523430	1193200	841299	1077180	1176940	467146	1048950	531436	903135	1947530	2483990	242346	1337370	892319	1109900	808938	942618	Q71UM5;C9JLI6;C9J1C5	RPS27L
Q75N03	3821.53	3651.73	2583.15	3008.34	3332.82	2121.64	3190.54	3318.74	2112.39	3222.12	162.759	2597.37	1833.49	3956.21	184.958	578.287	6661.84	3606.89	4606.94	3477.1	Q75N03;B7ZM03;C9J2P9;C9J121;C9K074;F8WEM5	CBLL1
Q75QN2	3999.83	1579.83	239.919	166.242	177.002	109.547	2983.08	176.846	116.368	126.45	389.765	312.822	406.386	249.532	272.109	295.718	591.721	130.873	271.657	2199.98	Q75QN2;Q75QN2-2;J3KNV5;H0YBS1;E5RG48;E5RIN8;E5RJF0;H0YC12;H0YBQ1;E5RH10	INTS8
Q75T13	11837.9	8832.16	19486.7	14902.2	15391.4	93.7796	16519	12570.4	4368.6	7328.54	497.302	11357.5	132.034	45811.5	346.279	62.2429	351.155	73.8834	42160.4	4370.17	Q75T13-3;Q75T13;B4DYY6;Q75T13-4;Q75T13-2;A6NI33	PGAP1
Q76FK4	7463.46	6040.11	7349.92	7179.91	4727.01	2999.56	3896.36	5155.6	1656.41	5513.44	2849.76	1836.49	253.032	2836.54	722.576	101.396	1609.35	3370.17	3334.26	5630.87	Q76FK4-4;Q76FK4;F5H101;Q76FK4-2;F8WE42;Q76FK4-3;F5GWN9;F5H540;F5H8B8;F5H797;F5H692;F5H532;F5H0I5;F5H7D5;F5GXV1	NOL8
Q7KZ85	14763.8	19539.5	12427.6	20187.8	7935.89	6484.74	8424.21	12680.1	5291.56	11369.2	2226.33	5554.72	10977.2	20134.1	6484.78	4967.11	6090.66	7691.51	7361.65	9326.8	Q7KZ85;Q7KZ85-3	SUPT6H
Q7KZF4	174569	115639	98417.4	143776	173649	95698.1	180292	189241	74096.5	138385	89660.8	69892.3	251190	301016	80494.9	146103	136234	101642	105662	94657.3	Q7KZF4;H7C597	SND1
Q7L014	72832.9	73539.5	51024	69620.5	51844.9	39078.4	55959.5	55890.2	18456.1	62867.7	26174.1	29677	70874.5	138116	38167.1	58612.5	47177.2	46961.4	47781.8	32201.2	Q7L014;D6RJA6;H0Y9U3	DDX46
Q7L0Y3	65532.7	78204	53769.9	65442.8	43486.8	32792.4	41532.7	54755.3	16066.9	55589.9	20537.9	24810.5	66850.6	108547	28533.2	47895.2	45031.2	54697	39639.7	40260	Q7L0Y3;C9JVB6	TRMT10C
Q7L1Q6	93072.3	70708.3	40301.6	144618	52988.7	10571.7	40042.3	48904.1	6342.03	40843.9	6442.52	11396.9	68707.4	335914	31329.9	41560.4	19364.5	33273.2	12317.3	14800.4	Q7L1Q6;Q7L1Q6-4;Q7L1Q6-3;Q7L1Q6-2;C9IZ80;C9JFN4;C9J188;C9JWF5;H0Y503;C9JV57	BZW1
Q7L1T6	276.463	225.249	135.311	747.57	1051.28	1177.47	3969.82	242.604	247.7	575.604	632.215	550.538	564.853	1643.86	200.195	1007.46	609.252	445.349	42.4392	131.13	Q7L1T6	CYB5R4
Q7L1W4	3110.12	3479.06	1592.57	4295.99	764.846	466.668	582.178	2973.34	300.402	1610.95	634.827	290.058	192.956	1506.07	1586.94	273.685	1060.47	2093.37	320.383	943.775	Q7L1W4;E9PMF9;E9PL08;Q5VWA0;E9PJS7;E9PJ89	LRRC8D
Q7L273	417.946	555.985	113.918	1847.16	365.71	890.847	323.335	518.298	196.51	311.41	429.648	452.037	2692.57	3759.6	2469.74	1180.07	618.965	368.952	1562.36	197.176	Q7L273;K7ENB5;K7EQN1	KCTD9
Q7L2H7	89452.6	70082.4	33682.7	81927.2	43481.6	30857.1	39305.6	54341.7	11726	40166.8	28813.6	12985.1	259210	194435	64695.3	153366	37755.9	42517	20821.3	15128.9	Q7L2H7;B4E2Q4;J3KNJ2;H0YCQ8;E9PN86;E7ESM3;E9PRY0;E9PRI2	EIF3M
Q7L2J0	9607.61	11677.1	7872.73	10745	4645.52	2846.24	4567.49	6266.47	2349.76	5215.83	2068.97	2692.73	5716.58	13051.1	2141.79	4312.83	5042.82	5362.09	1181.73	1067.91	Q7L2J0;Q7L2J0-2	MEPCE
Q7L3T8	3028.89	5377.81	2685.28	3856.81	1609.72	2264.85	2164.2	2710.71	393.819	1753.85	1071.93	1036.39	7485.57	5748.31	166.089	1323.69	1620.02	2317.54	1647.43	1829.63	Q7L3T8	PARS2
Q7L4I2	12904.7	13127.8	6480.53	12625.3	4642.97	3083.73	3725.07	12532.4	1457.37	13252.2	4363.19	3160.49	15671.5	4339.04	4741.4	7048.68	5563.24	5378.12	5446.98	4704.89	Q7L4I2;Q7L4I2-2;E9PI52;H0YGP9;E1B6W4	RSRC2
Q7L523	5477.14	2787.85	1888.33	3208.6	2700.16	3912.61	1970.67	3593.1	948.387	2763.45	307.426	576.115	771.923	3673.62	2143.01	1171.54	878.926	1467.77	1291.33	368.049	Q7L523;Q5VZM2-2;Q5VZM0;Q5VZM2	RRAGA
Q7L576	2654.64	3032.58	2349.58	3055.56	2914.71	101.103	3498.61	3731.91	1303.1	2727.61	1565.27	1866.74	227.063	491.474	29.3885	385.426	3884.53	2239.4	2878.06	2596.52	Q7L576;Q7L576-2;Q7L576-3;H0YL50;H0YLJ5;H0YL39;H0YN93	CYFIP1
Q7L592	506.469	858.075	562.307	534.835	449.702	193.885	257.005	249.203	442.157	639.291	772.305	716.248	387.195	2381.34	175.498	189.581	417.509	137.039	142.826	191.574	Q7L592;C9J236;C9JS27;Q7L592-2;C9JP36;C9JEL7	NDUFAF7
Q7L5Y9	2012.38	1722.9	128.505	2189.84	1717.39	296.718	1731.76	398.633	112.562	373.002	884.132	466.329	415.158	335.98	133.986	601.811	734.827	3238.14	549.308	446.122	Q7L5Y9;E7ESC7;B4DVN3;B4DQT1;E7ENL1;Q7L5Y9-3;Q7L5Y9-2;D6REW7;D6RE80;Q7L5Y9-4;D6RIB6;Q7L5Y9-5;D6RDW4;D6RA86;D6RID6;D6R8Z3	MAEA
Q7L775	303.162	758.747	221.357	661.532	78.2148	121.558	675.747	331.083	356.209	470.267	256.455	469.226	1277.86	1632.86	302.184	296.092	170.386	147.237	232.443	176.019	Q7L775	EPM2AIP1
Q7L7X3	183.327	137.434	129.02	227.574	1083.16	123.11	171.025	101.584	166.117	421.658	210.96	185.831	914.359	407.544	200.551	673.128	234.885	196.417	214.785	146.906	Q7L7X3;Q7L7X3-3;Q7L7X3-2;J3QS76	TAOK1
Q7L8J4	476.856	539.372	531.267	790.558	275.8	129.899	511.294	639.914	172.255	547.243	501.611	414.019	435.224	1304.8	215.219	707.538	505.16	412.518	494.312	540.04	Q7L8J4;B4DQ94	SH3BP5L
Q7L8L6	433.221	2115.95	2511.17	2091	992.368	2743.17	257.11	1267.47	373.218	1404.81	1773.92	776.376	2460.31	1246.25	2277.01	144.084	1217.55	964.238	1445.28	145.548	Q7L8L6	FASTKD5
Q7L8W6	1963.7	1313.22	540.16	1348.82	433.669	304.356	1707.36	178.419	103.233	513.624	551.308	568.49	700.992	547.308	750.286	693.709	460.634	656.529	627.359	213.537	Q7L8W6;H0YNH5;H0YND7;Q7L8W6-2	DPH6
Q7L9B9	2100.61	2210.75	2345.65	3159.56	9502.97	2143.08	126.245	7331	2132.95	6561.63	3022.33	2876.31	8414.29	2175.41	153.661	3950.8	5969.03	3456.48	2771.79	2047.2	Q7L9B9	EEPD1
Q7LBC6	3534.81	3908.63	4218.16	3729.94	3608.81	1855.4	2955.24	2817.78	953.872	2434.59	845.905	2120.82	2438.42	3394.46	437.619	2223	4100.28	1785.86	3697.66	1687.09	Q7LBC6;Q7LBC6-2;F5H275;Q7LBC6-3;H0Y9V5	KDM3B
Q7LBR1	45432.6	53179	28884.8	61374.8	32026.8	13268.7	27077.2	46791	14925.8	43638.7	14520.7	23857.8	29777.5	217023	25638.2	25607.6	67698.7	19260.5	62333.9	22410.8	Q7LBR1	CHMP1B
Q7LDG7	49303.9	50347.9	18286.6	56202.1	19119.3	11693.6	18992.1	28716.8	7067.82	20455.4	8863.76	17587.7	17857	67590.2	12689	28661.4	26621	13860.7	21026	23006.1	Q7LDG7;A6NDC7;Q7LDG7-2;E7EM78;E7EMB4;E7EWQ7;Q7LDG7-3;A6NJ28;C9JZ82;A6NHE2;A8MVK8;A8MTF9;C9JKH6	RASGRP2
Q7RTN6	316.249	128.342	168.909	766.071	93.5202	1420	1388.9	1626.35	325.74	829.877	183.672	500.636	1206.77	303.405	792.838	274.249	2111.5	289.514	1146.91	483.767	Q7RTN6;Q7RTN6-3;Q7RTN6-4;Q7RTN6-2;J3QS66;J3QRH3;J3KSA2;J3QQS3;J3QR78;J3QKU4	STRADA
Q7RTR2	1109.61	731.83	795.722	684.808	1103.51	664.108	1061.98	755.302	261.669	650.694	203.368	1138.25	993.71	2272	164.954	155.37	237.218	214.897	430.887	672.55	Q7RTR2;Q7RTR2-2;C9JLH9;B5MDB6;Q7RTR2-4;Q7RTR2-3;H3BLT9	NLRC3
Q7RTV0	388950	352473	212928	315252	246445	127369	181860	280762	117458	288779	107597	140153	233781	448568	77001.2	210264	272447	264451	269265	205571	Q7RTV0	PHF5A
Q7Z2E3	5051.69	4680.28	2222.14	4494.58	2863.14	1814.92	3115.75	2780.92	473.341	2403.48	608.088	1578.73	3874.69	3041.68	700.096	1712.69	2490.02	6673.68	12661.1	3407.87	Q7Z2E3-7;Q7Z2E3;Q7Z2E3-3;Q7Z2E3-5;Q7Z2E3-9;Q7Z2E3-10;Q7Z2E3-11;Q7Z2E3-8;F8W6G5;C9JZ40;Q7Z2E3-4;C9J8U3;Q7Z2E3-13;Q7Z2E3-2;Q7Z2E3-6;Q7Z2E3-12;F8WBD6;E7EUY4;F8WBM3;Q6JV79;E7EVB7	APTX
Q7Z2K6	1793.47	2972.92	1786.5	4283.74	1548.75	1505.5	4919.68	8139.93	742.039	350.27	208.143	442.281	2678	6821.61	1969.88	543.175	882.202	1087.5	5795.66	3720.96	Q7Z2K6;E7ER77;B3KSB1;Q6ZMD3	ERMP1
Q7Z2T5	5527.94	6957.03	5111.07	2189.14	2900.32	2343.48	4144.43	4636.73	880.593	4123.87	192.549	2533.19	4565.41	7066.42	436.577	3756.32	2566.6	3858.52	2563.42	3410.15	Q7Z2T5;Q7Z2T5-2	TRMT1L
Q7Z2W4	266.163	100.936	220.992	3944.66	106.506	153.11	3378.39	3189.51	1056.63	1928.22	244.916	1699.11	2081.13	3633.93	3384.12	2968.14	1108.89	2220.01	1697.71	1344	Q7Z2W4;Q7Z2W4-2	ZC3HAV1
Q7Z2W9	19766	19509.2	9087.83	17004.8	8519.59	7129.6	8010.12	12204.7	3038.62	14401.2	5361.02	4842.74	23608.5	59401.6	7896.64	7584.31	5942.22	8816.08	6321.96	5607.56	Q7Z2W9;Q7Z2W9-2;F5H7V8;H3BUY0	MRPL21
Q7Z2Z2	4417.42	2900.37	2890.24	4918.52	4188.34	3576.79	3100.99	3396.25	143.466	2809.87	1519.34	1846.51	3650.77	11328.7	2029.58	3057.41	4649.6	2292.41	1306.35	2236.6	Q7Z2Z2;Q7Z2Z2-2;H0YK75;H0YKI9	EFL1
Q7Z333	650.824	572.548	212.204	780.494	107.911	130.346	359.42	1480.1	193.618	1168.66	33.8912	83.4805	225.615	624.195	482.743	59.6281	327.312	404.762	606.487	575.103	Q7Z333;Q7Z333-4;Q7Z333-3	SETX
Q7Z392	1280.27	1890.25	901.272	2014.15	1118.29	1103.22	2014.04	1955.64	417.727	2120.4	225.856	317.719	4896.95	8249.34	1441.99	1284.06	487.042	366.767	326.116	1773.07	Q7Z392;Q7Z392-3;Q7Z392-4;D6RHE5;Q7Z392-2;D6R9T9	TRAPPC11
Q7Z3B3	627.194	1138.56	449.959	98.6049	526.066	232.793	563.98	110.185	480.476	174.331	266.412	517.606	248.431	360.126	50.8616	368.785	552.354	120.777	127.213	250.126	Q7Z3B3;I3L4J3;E9PCT4;I3L233;I3L243	KANSL1
Q7Z3D6	41207.5	15889.1	22582.3	27232.4	38478.1	12580.8	33357.2	31289.5	14651.8	12684.3	14934	15379.4	68348.1	79461.5	14924.8	73406.2	41480	13064.9	23536.6	18886.6	Q7Z3D6-2;Q7Z3D6-3;Q7Z3D6;H0YB09;Q7Z3D6-4;G8JLP2;H0YB62;E5RJ62;E5RIU5;H0YB11;E5RIL4;E5RJ87;E5RGP9;E5RFZ6;E5RGN8;E5RK56;E5RFT5;Q7Z3D6-6;E5RHG2	DGLUCY
Q7Z3E2	94.1206	90.8094	398.718	282.06	337.02	262.809	135.692	170.203	65.8456	219.046	264	189.676	274.063	540.14	65.8379	226.355	411.991	432.515	171.452	417.558	Q7Z3E2;H0Y7V5;F6VCB7	CCDC186
Q7Z3J2	390.456	839.94	347.026	702.929	241.905	315.528	168.39	646.246	409.63	432.4	85.7735	113.997	1231.3	3829.16	2236.55	386.641	114.434	486.121	585.422	469.183	Q7Z3J2;E7EWW0;G5E9I3;F5H7K1;Q7Z3J2-2;C9J7I2;H3BV68;H3BVG8;F6S1J4;H3BTI5;H3BNX2;H3BRV8;I3L1U5;H3BUS7;H0YFG6	VPS35L
Q7Z3K3	11904.4	8559.05	7319.81	11441	5187.59	4450.02	4630.94	9259	2988.76	8294.18	2389.6	5126.75	8227.97	9842.95	3580.84	3312.36	8919.55	7198.71	6887.08	6425	Q7Z3K3-5;Q7Z3K3;Q7Z3K3-2;Q7Z3K3-3;F5H8H4;H0YCT3;Q7Z3K3-4;M0R2X2;E9PJY9;E9PIR8;H7C238;A6PW30	POGZ
Q7Z3K6	115.536	275.905	156.866	302.842	97.8971	592.384	571.276	1073.88	111.149	310.07	255.521	278.394	520.782	505.501	182.813	259.627	512.473	780.145	220.401	210.266	Q7Z3K6-3;Q7Z3K6;Q7Z3K6-2;Q7Z3K6-4;Q7Z3K6-5;A8MQD4	MIER3
Q7Z401	1678.88	1065.64	743.128	122.837	1221.18	717.498	1494.67	1282.47	793.946	1161.6	99.5942	695.74	664.533	5330.52	390.087	70.112	1830.25	940.79	1093.35	513.139	Q7Z401;Q7Z401-2;H3BTW5	DENND4A
Q7Z403	129.89	102.046	302.278	205.696	345.914	131.146	658.87	133.666	53.1582	614.558	204.153	804.93	684.778	909.92	103.57	169.355	108.738	995.048	973.716	785.11	Q7Z403;Q7Z403-2;K7ERH0;Q7Z403-3;K7ENC4;K7ENM6;Q7Z403-4	TMC6
Q7Z406	41380.2	15781.9	8800.31	13546	14471.1	9526.06	9254.99	12318.2	4062.27	7398.12	10737.8	3973.51	10177.8	49625.8	37421.8	15554.7	7120.81	18194.3	13952.6	8266.49	Q7Z406;Q7Z406-6;F2Z2U8;Q7Z406-2;G8JLL9;Q7Z406-4;Q7Z406-5;M0QY43	MYH14
Q7Z417	5075.38	2528.26	4309.14	4747.4	4365.05	1720.7	2165.92	4085.07	3207.48	4734.38	679.616	2895.69	6815.04	3833.11	125.668	868.335	4849.33	3540.13	3854.02	4967.12	Q7Z417;A1L3A6	NUFIP2
Q7Z422	26209.7	27599.2	25131.3	21295.1	1679.16	15141.9	20521.3	31146.8	21114.1	18518.4	17318.7	11031.2	1778.97	27616.7	6053.19	14855.7	36103.8	4950.47	419.563	669.475	Q7Z422-2;Q7Z422-4;Q7Z422-3;C9K0U0;Q7Z422;F8WEE8	SZRD1
Q7Z434	19881.4	22185.9	21611.5	24377.3	19642.6	17693.3	20184.8	28234.6	6483.17	22950	6330.2	19898.2	32322.4	54994.9	31463	24747.3	31179.5	24278.9	17805.1	25873.2	Q7Z434;Q7Z434-4;Q7Z434-2;B2BD34;Q7Z434-3	MAVS
Q7Z478	1699.28	1160.75	1134.54	1949.69	2435.28	485.019	1353.09	1663.13	367.621	606.737	431.688	795.861	515.266	1199.99	2290.32	421.861	746.904	613.239	632.013	462.761	Q7Z478;H0Y8L1	DHX29
Q7Z4G1	19051	9191	1162.7	14040.4	960.679	1972.07	1287.49	9461.95	774.769	11589.1	4023	454.542	2346.59	69434.5	1160.11	2362.2	3285.34	1793.16	807.426	942.605	Q7Z4G1;Q7Z4G1-2;B0QZ40;H7C607	COMMD6
Q7Z4G4	2580.77	1241.03	1098.77	1799.41	1063.34	1305.68	2154.36	586.613	564.94	816.585	619.399	444.017	790.299	5668.96	116.747	240.797	1648.27	212.912	1257.28	484.802	Q7Z4G4-2;Q7Z4G4;F2Z2Q4;K7ENP1;Q7Z4G4-3;Q5JY02;K7EPZ4;Q5JY01;H0Y768;K7EJQ4	TRMT11
Q7Z4H3	105011	76068.2	45461.6	87149	58859.9	33278.1	32394.7	48607.5	41663	62136.5	35817.9	36192.1	76687.4	196988	41680.4	52885.4	45240.8	39561.6	26540.8	30081.9	Q7Z4H3;Q7Z4H3-2;Q7Z4H3-3	HDDC2
Q7Z4H7	1277.19	1610.16	1070.85	1496.09	757.181	1155.2	2461.64	1146.62	313.062	776.613	1324.8	509.591	929.104	1026.58	1565.32	118.003	127.397	344.485	345.064	341.967	Q7Z4H7;Q7Z4H7-3;Q5VY60;Q7Z4H7-2;Q5SYF9	HAUS6
Q7Z4H8	5496.79	4796.29	7395.13	4708.96	2180.34	1455.44	3894.81	4041.98	1076.51	4406.88	462.651	1011.88	199.44	19724.5	141.001	212.013	2723.67	5057.75	2894.05	4142.42	Q7Z4H8;Q7Z4H8-2;Q7Z4H8-3;H0YEM3	POGLUT3
Q7Z4L5	204.311	182.298	157.107	344.233	36.9991	80.0219	24.8213	208.534	69.5814	229.365	161.696	85.6949	267.306	596.291	263.11	417.578	268.639	252.378	206.198	220.401	Q7Z4L5;Q7Z4L5-2;H9KV93	TTC21B
Q7Z4V5	45855.6	46448.3	40088.3	42307.6	37629.1	30228.4	36340.5	39017.5	14657.9	50606.6	26606	19612.3	82241.2	61725.9	21763.4	58812.5	24655.1	40911.4	40962.3	23169.9	Q7Z4V5;Q7Z4V5-2;I3L080;K7EQZ6;K7EPS6;K7ERN8;M0R0J3;K7EIG6;K7ERA4;K7EQT0	HDGFL2
Q7Z4W1	165230	131604	45963.5	187124	20387.4	53205.5	36045	105009	13657	43778.9	36412.5	24555.2	94253.8	308360	81961.3	85105	77483.4	17316.8	34303	49816	Q7Z4W1;J3KS22;J3QS36;J3KRZ4;J3QL34;J3KSZ5;J3QS45;J3QRQ2	DCXR
Q7Z569	2609.74	2021.51	1152.76	3168.78	2600.29	1202.49	2252.41	2758.35	873.841	1675.34	1457.43	1000.63	269.869	3691.09	511.663	641.19	2081.91	1631.51	1637.96	1085.83	Q7Z569;J3KNN7;B4DRM1;F8VZK5	BRAP
Q7Z589	3797.14	3106.61	2799.75	3639.23	2762.69	1460.4	2438.89	3867.92	2205.96	3439.05	778.98	2073.9	20334.9	4670.74	1723.08	1384.83	2333.25	2626.5	2294.01	2210.43	Q7Z589;Q17RM7;B7ZKU0;B7ZKU2;E9PMC9;Q7Z589-2;B7ZKT8;H0YCS3;H0YET8;Q7Z589-3;E9PPE6	EMSY
Q7Z591	4262.56	6734.4	3808.72	3504.82	2712.28	2702.12	4213.77	4865.39	3573.64	11007.7	2985.68	6326	4560.48	14041.4	3825.37	6266.45	5753.14	8131.87	5189.7	7075.02	Q7Z591;Q7Z591-7;Q7Z591-2;Q7Z591-8;Q7Z591-5;Q7Z591-3;Q7Z591-6;Q7Z591-4	AKNA
Q7Z5G4	707.872	4206.41	761.674	5145.04	2295.86	268.025	352.248	8950.48	1788.31	5473.18	2279.89	801.739	2359.16	10807.3	3319.73	1778.21	689.102	4304.75	5532.96	7375.47	Q7Z5G4;J3KN76;J3KQ24;Q2TAP0	GOLGA7
Q7Z5J4	1438.44	374.525	774.099	658.623	372.168	199.905	156.672	336.97	266.139	324.982	58.1101	144.004	64.2259	844.456	505.335	764.676	572.947	208.416	152.723	46.0884	Q7Z5J4;Q7Z5J4-3;E7EVZ3;Q7Z5J4-2;A8MXE8;Q7Z5J4-4;J3QLL5	RAI1
Q7Z5K2	14458.5	8852.45	8293.21	13704.4	6122.33	3720.71	6640.99	5965.34	5617.05	8143.71	2415.19	3957.89	4233.21	20580.9	7332.7	4995.04	5212.4	5232.3	5424.34	3479.29	Q7Z5K2;Q7Z5K2-2;Q7Z5K2-3;Q8WVX6	WAPL
Q7Z5R6	89159.1	59682.7	45001.3	71990.3	74437.8	33272.5	48528.3	61469.4	38810.8	64688.6	44581.3	38625.3	33958.4	112679	29298.6	37557	72141.7	47803.6	58661	44023	Q7Z5R6;Q9NWJ6;Q8IYL7	APBB1IP
Q7Z5Y1	841.837	5653.1	4532.78	3730.67	4015.88	322.923	3080.95	6204.86	513.319	6353.9	938.527	157.092	1008.88	10996.8	2737.83	234.232	2874.2	3415.39	4356.85	2934.22	Q7Z5Y1;B1AQP1;P22415;E9PME6;H0YD59	usf1-bd
Q7Z614	2056.39	1140.09	251.773	1689.08	1579.59	327.365	1723.66	936.427	276.988	626.476	2050.88	610.752	236.501	2632.92	98.1295	324.077	828.723	342.038	187.665	201.522	Q7Z614;Q7Z614-4;Q7Z614-3;Q7Z614-2	SNX20
Q7Z624	2027.62	1654.87	878.352	1495.17	495.477	207.473	281.842	1882.26	115.157	2132.9	606.901	441.453	1142.99	494.426	568.789	76.62	1250.55	210.924	939.437	509.951	Q7Z624;Q7Z624-2;B5MC79;B5MC16;H7C2T0;H7C3B0;H7C2N4	CAMKMT
Q7Z6B0	6490.44	4246.12	1314.03	16952.6	4838.03	1670.4	2599.35	4776.39	1359.33	4306.53	3794.85	1651.19	830.84	4045.44	1011.86	716.358	5217.45	2584.82	5098.41	933.945	Q7Z6B0-2;Q7Z6B0;Q7Z6B0-3;F5GWB1;F5GWR1;H0YGB4;H0YH48;F5GZH9;H0YH50;H0YGN9;H0YFR6	CCDC91
Q7Z6E9	5633.16	5901.47	5775.03	9618.18	4141.22	3331.39	3688.22	8438.4	3075.13	8510.97	1723.62	3990.11	2508.37	4211.56	2129.75	1365.51	6310.32	7944.19	6050.08	6057.82	Q7Z6E9;Q7Z6E9-2;Q7Z6E9-4;H3BSK8;H3BUN0;I3L3Y2;Q7Z6E9-3	RBBP6
Q7Z6I6	34922.8	32288	19754.1	34029.6	33491.4	15568.3	23363.6	33225.1	18169.6	33200.2	20624	23683.2	22557.2	41624.1	9405.18	20748.7	32620.5	29139.7	18830.2	25699.1	Q7Z6I6;Q7Z6I6-2;Q7Z6I6-3;Q7Z6I6-4;E9PLT5;A7KAX9-3	ARHGAP30
Q7Z6K3	231.828	228.578	571.813	1107.23	405.353	411.687	791.879	1251.79	188.657	513.643	845.171	314.461	1894	6945.59	961.306	564.853	187.171	195.36	494.437	468.549	Q7Z6K3;J3KQP8;F5GXY1	PTAR1
Q7Z6L1	30629.4	32928.8	16922	21427.2	1800.85	1451.37	1694.17	6603.74	1849.67	5646.23	665.433	1597.83	4666.09	12475.8	1911.25	4282.42	3392.64	4439.68	1077.57	3212.2	Q7Z6L1;Q7Z6L1-2;Q7Z6L1-4;Q7Z6L1-3;C9JUV4;C9J2A1;C9JEV4	TECPR1
Q7Z6M1	476.944	1612.86	1056.12	2724.35	1542.14	811.431	1066.28	429.937	397.726	429.003	480.137	395.77	422.454	475.827	936.258	1393.78	1132.53	597.412	665.509	839.786	Q7Z6M1;Q7Z6M1-2;Q5T1S5;Q5T1S4	RABEPK
Q7Z6M4	4676.74	6268.55	2722.79	2635.58	213.851	396.835	2306.56	4197.37	114.23	2521.1	1975.48	282.828	769.481	792.423	538.874	203.696	3935.03	4661.71	4846.37	2500.54	Q7Z6M4;B4DFP7;C9JNJ7;B4DKD5;H7C316;C9JX74;H7C1N9;B5MBW3;E7EW93	MTERF4
Q7Z6Z7	14525.1	15701.3	5304.68	14970	7860.39	1115.13	4213.16	9471.05	2858.12	8903.35	1041.9	986.672	25200.6	35267	869.939	852.81	5738.36	2740.46	2544.11	20882.2	Q7Z6Z7-3;Q7Z6Z7;Q7Z6Z7-2;H0Y5W0;Q5H962;H0Y659;H0Y7U1;Q5H963;A5YM72-2	HUWE1
Q7Z721	15705.4	5217.36	1398.88	11259	2421.52	3853.12	6038.47	11562	1826.59	9659.7	2534.21	1542.35	1500.42	22905.5	2687.11	7574.59	6875.05	9357.26	4948.56	6723.08	Q7Z721;F6UYM1;P23443;B4DLT4;P23443-2;K7EIM2;K7EMM2	RPS6KB1
Q7Z739	4505.77	2855.81	3105.35	4890.54	5608.15	951.537	4259.8	4026.45	2316.5	4835.52	2976.5	3747.03	4244.92	7776.28	1336.05	475.419	5028.72	3378.75	4387.14	3519.47	Q7Z739	YTHDF3
Q7Z7A1	6280.56	5830.51	3443.27	7611.67	2626.69	2044.25	2426.36	3416.87	1942.06	6420.79	565.312	2243.46	1119.08	2406.53	1536.04	1996.44	2806.89	5752.47	4347.37	5252	Q7Z7A1-5;Q7Z7A1;Q7Z7A1-2;Q7Z7A1-3;Q8WX70;Q5JVD1;Q5JVD2;Q5JVD6;Q7Z7A1-4;Q5JVD5;Q5JVD3	CNTRL
Q7Z7A3	3785.53	3436.7	1834.11	1514.68	2271.64	1800.21	2143.02	4990.76	1586.08	2750.58	309.618	866.384	3268.19	9452.75	2152.63	1774.97	389.929	234.814	748.775	3106.13	Q7Z7A3	CTU1
Q7Z7A4	435.753	145.734	208.883	368.849	396.327	307.676	144.411	408.194	81.6681	588.36	826.737	686.33	187.263	336.135	364.179	615.781	514.46	355.709	481.361	415.885	Q7Z7A4;Q7Z7A4-2;Q7Z7A4-4;H7BYG4;Q7Z7A4-6;E9PD56;Q7Z7A4-7;Q7Z7A4-5;H7C4V0;Q7Z7A4-3;F8WDF7;C9IYJ2;F8WAW8	PXK
Q7Z7C8	6011.34	4585.3	2334.27	4379.32	2159.11	757.116	701.026	2785.18	1009.65	5028	665.861	1756.63	9431.21	12814.8	4709.5	660.735	3230.12	448.719	3562.15	993.582	Q7Z7C8;Q7Z7C8-2;Q7Z7C8-4;B4DZU5;C9J7M8;C9J856	TAF8
Q7Z7E8	3529.6	261.364	2414.1	4049.16	4082.82	2353.71	2743.16	1526.73	298.015	3004.87	194.139	2288.73	1180.57	6505.52	953.828	1032.43	1756.79	3902.48	2929.01	1779.03	Q7Z7E8;Q7Z7E8-2;H3BN94	UBE2Q1
Q7Z7F0	3372.48	2817.35	1618.09	2209.67	2220.33	1346.46	2103.17	1960.57	1254.2	1864.42	113.503	1200.78	400.334	17222.2	934.418	830.48	1531.34	1725.72	2041.73	1160.07	Q7Z7F0;Q7Z7F0-2;Q7Z7F0-3;Q7Z7F0-4	KHDC4
Q7Z7F7	8253.79	9768.83	15365.7	9829.91	7606	10996.1	11471.1	9917.46	3914.92	8883.79	3807.26	6587.45	5108.26	21811.3	2645.78	9105.09	8074.3	7313.26	13949.1	12699.2	Q7Z7F7;Q7Z7F7-2	MRPL55
Q7Z7G8	199.07	127.051	128.526	23.4766	105.692	38.4865	205.655	166.536	109.863	120.953	34.2262	44.0789	131.121	108.676	20.2913	27.9702	267.301	189.706	18.8479	77.3621	Q7Z7G8-2;Q7Z7G8-6;Q7Z7G8;Q7Z7G8-3;Q7Z7G8-4;Q7Z7G8-5;H0YB72	VPS13B
Q7Z7H5	25658.7	22002.7	7304.89	23969	19519.9	23762.6	25391.8	37170.7	6764.12	27242.7	6819.03	26583.4	6947.01	70005.1	11503.1	15734.1	32599.3	27773.3	21163.2	34067.5	Q7Z7H5-3;Q7Z7H5;Q7Z7H5-2;F8W7F7	TMED4
Q7Z7H8	11485.8	21457.4	4206.61	14171.2	4484.78	3248.7	6286.36	13780.5	594.855	5840.34	2565.23	736.837	8956.83	7649.23	22323.1	2202.55	2783.93	1671.49	3277.09	2148.24	Q7Z7H8;Q7Z7H8-2	MRPL10
Q7Z7K0	19246	27394.5	20661.4	65200.1	22131	13419	17867.2	34774	8667.99	29815.9	21342	20157.4	1423.55	6461.21	1436.52	1868.82	50655.4	25409.2	46897.3	30434.1	Q7Z7K0;H7C3D8;C9JES7	CMC1
Q7Z7K6	109741	107723	67989.4	99786.6	29036.7	17055.9	26684.8	39337.6	241.596	18095.9	528.791	11677.5	46048.4	80183.5	12692.7	19939.4	16526.8	18010.9	8940.73	18904.5	Q7Z7K6;Q7Z7K6-2	CENPV
Q7Z7L1	825.332	726.974	170.664	634.577	107.795	323.56	178.041	113	190.337	563.245	306.303	285.476	592.727	880.989	403.389	443.136	245.701	139.71	73.1791	224.45	Q7Z7L1;Q68D06-2;K7EIM3;K7ER38;C9JUT2;C9JDG6;C9J902;K7ES87	SLFN11
Q86SF2	139.26	960.519	759.721	593.482	414.473	336.668	292.045	1002.74	110.806	640.591	544.051	401.313	420.589	386.006	244.73	675.948	797.528	828.173	655.608	729.354	Q86SF2;H0YAH3;H0YAK0;E9PBY3	GALNT7
Q86SX6	117965	106790	74791.1	69100.8	62947.8	53265.5	74602.1	74268.9	27978.7	84821	36468.7	35810.6	210302	243769	34238.5	53546	77966.4	100940	79014.8	64084.5	Q86SX6	GLRX5
Q86SZ2	4574.08	3770.38	6802.97	3357.3	3981.62	5667.22	5193.42	4230.23	1536.87	3950.62	7079.79	8128.47	4837.15	11075.1	3141.66	3941.76	5196.94	1815.64	1829.13	11678.9	Q86SZ2;Q86SZ2-2;G3V2H7;G3V4C3	TRAPPC6B
Q86T03	18238.1	11971.4	10073.3	14307.6	6232.58	6545.37	5116.4	13034.1	4113.43	14309.4	661.188	4142.21	903.559	1383.45	6313.56	1053.58	5407.7	9297.18	12058.5	7463.34	Q86T03;Q86T03-2;G3V5T5;G3V3P3;H0YJ90	PIP4P1
Q86TB9	139.514	190.335	2010.94	2290.41	1293.29	1241.71	423.205	2128.74	854.558	3449.09	1232.35	173.883	2529.18	341.187	86.4209	200.999	1225.25	1547.43	2030.72	172.859	Q86TB9;Q86TB9-4;Q86TB9-2	PATL1
Q86TI0	2732.17	2092.28	1856.05	2887	1852.28	949.952	488.737	1521.89	596.359	1452.2	268.761	624.733	3114.85	9072.92	4710.87	1711.79	555.623	1077.98	334.324	804.019	Q86TI0;Q86TI0-2;H0Y8P0;C9JIE2;H0YA01;B5MCJ2;H7C380;H7C0Z7	TBC1D1
Q86TI2	8218.41	6641.4	3804.86	1478.75	6765.14	2254.74	4591.65	11716	2902.33	11968.6	6658.21	964.814	7710.55	11290.4	1889.61	6240.21	6467.19	2023.1	3374.89	683.931	Q86TI2;Q86TI2-2;Q86TI2-4;M0R2A8;M0R2G6;M0R3C4;M0R162;M0R0I1;M0QXI5;M0R3E8;M0QXG6;M0QXA6;M0R145;M0R1L4	DPP9
Q86TJ2	2975.25	2094.11	1968.09	2519.84	2067.9	402.143	549.436	2442.68	2111.73	2654.53	1500.08	1437.38	1500.29	7972.38	1629.44	3651.85	2068.69	1657.96	1984.67	180.732	Q86TJ2;Q86TJ2-3;Q86TJ2-2;D6RC20;D6RJ05	TADA2B
Q86TM6	381.348	380.3	330.258	365.616	285.815	256.454	200.299	467.292	128.79	418.656	180.311	204.822	282.475	216.767	258.631	680.911	576.327	292.273	313.55	294.089	Q86TM6-2;Q86TM6-3;Q86TM6;H0YCR6;E9PN88;E9PMA1;E9PK19	SYVN1
Q86TN4	3426.04	1771.14	203.434	2052.48	464.489	1088.63	216.804	1920.08	1047.84	858.68	421.336	688.509	2884.04	2052.09	458.652	494.226	3945.6	1125.06	1217.59	330.185	Q86TN4;Q86TN4-4;Q86TN4-3;F5H8A0;Q86TN4-2;F5H6B6;F5H1K3;H0YGY9	TRPT1
Q86TP1	3755.06	5344.54	1035.93	5317.9	2183.86	4067.65	1625.78	518.301	134.55	812.109	231.395	1216.23	1079.21	14617.6	116.733	3322.32	706.821	1014.95	765.373	740.894	Q86TP1;Q86TP1-2;Q86TP1-3;Q86TP1-4;E9PCU1;Q86TP1-5;Q5SZG1;Q86TP1-7;Q5SZF2;Q86TP1-6	PRUNE1
Q86TS9	10046.1	8444.99	7885.22	9185.05	4102.23	952.992	5541.36	8787.43	3579.06	2991.68	1100.7	4936.3	1606.22	5466.8	2642.12	3454.76	3041.28	7191.3	5964.93	3952.68	Q86TS9-3;Q86TS9;G3V3U6;Q86TS9-2;G5E9P5	MRPL52
Q86TU7	4699.23	4886.01	2922.92	4528.85	7489.13	2185.97	4779.16	4297.99	2189.8	3492.1	3241.32	2322.79	2337.59	9922.51	1012.68	1540.03	2639.01	3153.74	1806.92	341.744	Q86TU7;Q86TU7-3;Q6NXR6;Q86TU7-2;C9K0W5	SETD3
Q86TV2	4635.67	4386	4341.4	11034.1	23365.5	7683.67	15988.6	10105.9	2740.84	13252.2	5468.19	17145.2	691.961	28355.1	7846.96	4310.1	6852.34	7475.92	9885.99	18822.5	Q86TV2;Q86TV3;Q99538;G3V4E4;G3V2T4;G3V5B2;G3V4P5;H0YJN9;G3V3Z4	LGMN
Q86TX2	22262.5	15001.9	5194.64	19588.8	5776.73	4704.1	5210.03	11809.3	2908.18	11156.3	2521.44	5883.46	15174.4	43514.4	3955.22	7595.77	8657.31	4757.28	4544.37	6914.98	Q86TX2;G3V4F2;Q8N9L9	ACOT1
Q86U28	64754.7	52079.4	30944.2	59665.8	23878.2	28724.1	33106.8	52020.8	18476.2	55450.2	13413.5	12801.6	24318.7	75978.1	18138.6	21808.2	39778.1	59777.8	42241	28739.4	Q86U28;J3QSS7;G3V291	ISCA2
Q86U38	7577.34	7407.17	4652.4	5491.55	3647.77	3786.52	4820.31	5520.27	1721.58	5340.19	14125.4	8874.13	6828.63	16493	4593.17	3797.81	3049.48	16443.7	2169.42	13861.1	Q86U38;A8MY76;H0YJP7	NOP9
Q86U42	188103	154988	155219	189900	109651	97638.5	156456	186146	88425.7	190737	107525	151635	110562	361657	111425	80521.2	178940	167476	172895	167251	Q86U42-2;Q86U42;Q92843-2;B4DEH8;G3V4T2;H0YJH9;A6NDY0-2;A6NDY0;A6NDY0-4	PABPN1
Q86U44	25333.9	22474.6	17560.7	25290.4	14641.3	10950.7	18773.2	19464.5	9093.16	21457.7	6010.5	8105.33	18960.8	43365.8	10330.1	23764.3	12895.9	13853.4	19224.9	8272.25	Q86U44;F5H6D8;B4DTN4;H0YFV6;F5GXN0;B4E349;Q86U44-2;F5GXI2	METTL3
Q86U70	1717.18	3190.91	2801.93	1242.51	234.593	4876.2	3857.56	1895.74	1480.3	699.389	7380.58	5481.5	235.075	3188.83	858.628	115.879	4586.45	4008.25	4087.75	5128.66	Q86U70-3;Q86U70-2;Q86U70;B7Z2D3;E9PFI4;O43679-2;O43679-3;G5E9Y7;O43679;H0YA09	LDB1
Q86U86	12503.6	11891	7442.87	14902.6	6166.22	4078.01	4611.28	14668.3	3848.54	11087.3	3874.18	5836.88	5307.12	16445.8	2988.44	2382.01	6921.02	11450.6	13444.5	10008.7	Q86U86-5;Q86U86-7;Q86U86-2;Q86U86-8;Q86U86;Q86U86-4;Q86U86-3;Q86U86-9;E7EVG2;H0Y5B5;Q86U86-6;C9JPI5;C9JQF1;C9J053;C9JCJ2;C9J409	PBRM1
Q86U90	469.449	1633.05	1022.59	1510.96	1441.14	1714.49	2024.53	1267.39	151.305	708.751	628.859	379.464	1248.3	3132.67	406.374	1123.98	297.137	768.623	478.086	243.965	Q86U90	YRDC
Q86UA1	6931.72	2732.35	2856.4	3775.67	2729.12	2494.5	1320.8	2391.39	1288.94	3606.93	1386.6	2102.91	3705.09	5212.6	1281.32	2998.83	1635.56	2015.98	343.595	1486.77	Q86UA1;Q86UA1-2;H0YJY9;F8WB90;G3V5M7	PRPF39
Q86UD4	2847.82	2536.58	1692.13	2148.87	1081.75	198.908	1313.51	1660.81	433.331	1511.62	344.339	580.344	3342.9	421.395	1052	442.924	388.037	370.374	536.346	914.54	Q86UD4;Q6ECI4-2;Q6ECI4	ZNF329
Q86UE4	133151	157101	113504	167317	104815	78946.9	107920	178660	45438	128577	47400.4	81371.1	88905.9	151704	75326.6	49404.1	89316.2	127385	111291	107316	Q86UE4;E5RJU9;H0YB56;H0YBE0;H0YBJ8	MTDH
Q86UE8	608.31	729.969	702.253	519.825	921.86	300.383	163.749	163.211	449.958	478.847	268.591	335.169	153.02	1588.36	181.708	624.93	616.438	396.122	532.667	373.348	Q86UE8-2;Q86UE8;Q86UE8-3;J3KRK0;J3QLK5;J3QS44;J3QQN4;J3QS73;J3KST4;J3KT82;J3QR10	TLK2
Q86UG4	1631.64	3196.64	2463.5	3561.4	1026.94	1437.15	2412.63	2503.1	68.8356	5693.29	1878.59	4313.23	2499.43	3176.84	868.611	1707.02	946.789	5892.79	5972.41	3408.31	Q86UG4-3;C9J020;Q86UG4-2;Q86UG4;H0Y8R6	SLCO6A1
Q86UK7	843.631	1980.43	878.046	1428.4	1067.68	978.764	328.899	658.629	96.3674	1354.82	132.009	1944.12	242.446	3580.23	1445.1	1195.36	867.812	931.063	92.0004	234.353	Q86UK7-3;Q86UK7;Q86UK7-2;Q86UK7-4	ZNF598
Q86UP2	49914.8	55147.5	41952.3	69176.8	41313.7	30827.7	36539.8	74200.6	19609.1	60561.7	20275.2	42205.5	46904.7	87538.4	41047.2	28824.3	43689.5	62571.4	48869.6	57129.7	Q86UP2;Q86UP2-3;B7Z6P3;H0YJZ8;G3V5G2;G3V5P0;H0YJP2;H0YJV5;G3V475;G3V4L8	KTN1
Q86US8	151.601	100.745	94.5905	158.513	70.6952	86.2062	118.443	212.881	55.867	79.2505	192.866	89.8504	141.368	190.821	64.516	218.138	108.845	109.3	68.2619	400.254	Q86US8;B7Z874;Q86US8-2;I3L3A9;I3L355;I3L176;I3L421;I3L1W8;K7ENH7;K7ELM2;K7EKV2;I3L390	SMG6
Q86UT6	417.687	806.151	272.698	1197.16	338.401	163.921	224.758	169.679	162.594	101.492	179.172	455.652	844.254	1290.03	535.809	729.343	736.702	422.04	462.371	392.773	Q86UT6;Q86UT6-2;C9JLK8;C9JQE9;C9J0R6	NLRX1
Q86UU0	7841.51	7862.9	5758.19	6185.34	5315.5	3293.45	5226.61	5227.96	3002.34	6387.63	3821.29	4623.53	7880.77	9930.74	2164.27	4633.2	7762.4	5680.66	7761	6494.66	Q86UU0-4;Q86UU0-2;Q86UU0;Q86UU0-3;E9PIW0;E9PNR0	BCL9L
Q86UV5	8063.09	7281.63	2671.25	6028.31	2857.18	2557.9	2996.27	3218.76	1098.76	4564.79	931.243	2051.31	6919.5	11889	2222.36	4627.71	5644.92	2929.53	5508.74	1945.86	Q86UV5;B7ZKS7;Q86UV5-2;Q86UV5-3;Q86UV5-7;Q86UV5-4;Q86UV5-5;H3BLX5;E9PJ93;E9PJH5;Q86UV5-6;E9PRY5	USP48
Q86UW6	401.802	352.889	154.218	68.2692	779.1	371.55	568.216	267.903	40.1124	678.705	117.816	53.4862	44.2918	109.075	62.6112	96.1809	243.794	59.0477	49.143	50.8504	Q86UW6-2;Q86UW6;H0YA93;D6RC09;D6R9J2	N4BP2
Q86UX7	247740	211207	113848	256019	233340	148310	169431	269685	75412.4	239812	115074	109943	218838	849185	188662	190321	159262	143124	114834	110231	Q86UX7-2;Q86UX7;F5H1C6;H0YFT5;Q9BQL6-3;G3V1L6;Q9BQL6	FERMT3
Q86V21	920.157	249.495	236.127	783.21	221.047	343.643	244.936	481.653	73.4093	285.234	283.714	557.914	428.892	1134.73	231.316	202.905	712.643	608.711	614.405	615.34	Q86V21;Q86V21-2;Q86V21-3;F5GWW7;F5GYN1;F5H3E3;F5H790;E7EW25;F8W8B5;F5H6X9;F5H4V2;F5H8J5;F5GYW2	AACS
Q86V48	2981.32	2149.76	821.159	4480.84	5570.02	1943.45	4095.39	6929.22	2766.47	5012.32	1985.12	2350.52	2072.91	3235.59	2021	758.582	2998.99	3653.42	1817.82	3028.14	Q86V48;Q86V48-2;Q86V48-3;E5RFK8;E5RHU7	LUZP1
Q86V81	436748	513630	448897	486358	329321	348374	373475	393072	95512	326044	462033	341677	402061	808372	185202	269153	272913	358166	417064	316039	Q86V81	ALYREF
Q86V86	1473.27	1247.68	987.398	1150.96	824.271	723.431	840.576	1058.77	148.287	1094.05	506.996	795.08	594.144	464.876	348.472	367.609	805.266	292.12	479.013	611.6	Q86V86;P11309-2;P11309	PIM3
Q86VN1	6353.4	4907.06	4281.5	5261.42	6185.42	2342.83	1983.14	3506.36	665.369	3240.55	1914.59	2757.3	3754.12	23072.2	4322.09	3365.7	741.594	427.086	250.724	144.869	Q86VN1;Q86VN1-2	VPS36
Q86VP1	624.337	1182.08	793.819	1791.56	734.584	435.084	291.826	1964.69	122.747	2065.75	411.526	511.349	353.081	526.869	536.234	221.554	1454.74	1351.68	1586.95	400.474	Q86VP1-2;Q86VP1;B8ZZD4;Q86VP1-4;H7C3L5;F8WBU9;C9JBZ7;C9J7J4	TAX1BP1
Q86VP6	201034	186383	96998	185969	85229.5	36387.4	60694.8	107327	24888.8	78099.3	16711.6	33882.1	101520	610813	154121	47592.9	59623	44304.6	68431.9	24162.7	Q86VP6;Q86VP6-2;H0YH27;Q86VP6-3	CAND1
Q86VQ1	580.422	400.453	277.654	637.852	524.992	361.008	127.539	289.848	157.963	493.904	280.251	296.332	490.355	1282.73	277.997	525.645	218.616	194.008	407.012	178.941	Q86VQ1;H7C0B2;H7C2L5;H7C0Q2	GLCCI1
Q86VR2	1597.21	2231.29	1767.41	2285.28	1710.97	1939.59	1876.58	2968.01	1242.97	4387.02	582.143	2505.35	4200.16	6164.05	2105.42	3366.22	5303.7	4990.4	1901.26	830.156	Q86VR2;K7ENZ6;K7EMF4;K7ELM8;K7EJ34;K7ENF4	RETREG3
Q86VS8	21278.4	14285.2	13204	24102.9	16219.1	9184.59	18458.4	23281.5	9916.09	21711.9	13548.1	13690	32909.9	52546.3	11993.1	24777.9	17766	23024.6	17294.4	16707.9	Q86VS8;H0YE69;H0YDK4	HOOK3
Q86VU3	2130.89	4175.04	785.696	5343.85	1122.2	695.291	1238.37	1104.67	324.755	740.385	696.187	717.844	3244.07	513.75	85.1581	3376.85	1145.52	1039.71	618.909	560.965	Q86VU3;Q12851;C9JCU6;F2Z2B3;F8WCP4;H7C208;F5H5A3;B4DSS3	MAP4K2
Q86VV8	2982.01	1066	2482.97	3274.57	3592.15	1484.69	1495.94	3180.8	152.923	3305.44	648.056	473.612	511.913	34409	3267.19	1973.03	418.649	1732.59	705.106	555.469	Q86VV8-3;Q86VV8;C9JTR3;Q86VV8-4;Q86VV8-2;J3KTD2;J3KT00;J3KSV7	RTTN
Q86VZ1	1368.11	1983.32	2156.17	2123.45	1104.62	819.359	1160.6	2712.58	586.443	2554.55	651.255	902.658	3523.07	4635.03	2907.43	3651.57	847.743	1768.12	3010.99	979.238	Q86VZ1	P2RY8
Q86W34	1304.46	253.118	410.495	1685.96	1223.01	392.986	1058.34	1139.1	616.497	1221.4	385.437	576.593	1033.1	1667.16	218.035	1096.41	511.998	248.015	1803.05	2295.02	Q86W34;J3KTM1;J3KRD0;J3KSH1;J3KS38;J3KRS2;J3QLK6;A6NLD9	AMZ2
Q86W42	129085	117777	70897.5	109463	37713.8	26486.7	54169.6	88921	32192.3	85607	29228.9	44951	165118	242533	42628.5	111800	87825.5	62137.2	70151.8	50924.7	Q86W42;Q86W42-2;Q86W42-3	THOC6
Q86W50	11400.4	9220.45	7971.18	13646.2	5866.55	9233.96	9159.39	6313.52	2416.76	6695.34	3801.71	3226.95	36160.5	3602	7897.83	8879.68	4051.48	6167.71	5330.27	3905.22	Q86W50;B7Z3X7;Q86W50-2;I3L362;I3L4V1;I3L3W3	METTL16
Q86W56	1028.89	656.798	1010.29	1936.31	556.674	133.414	487.504	624.263	265.707	619.373	190.104	310.418	387.908	1799.77	164.978	568.766	269.107	81.3834	412.825	396.753	Q86W56;Q86W56-2;Q86W56-3;Q86W56-4;Q86W56-5;H0Y834	PARG
Q86WA6	11922.2	10223.5	3261.58	16203.2	3538.08	5015.78	4774.52	9611.35	3963.62	6058.39	1534.72	2280.04	4926.28	9224.07	509.347	8497.04	2832.28	3750.78	1635.1	6198.11	Q86WA6-2;Q86WA6;Q49AI2;B4DML3;H7C0M3	BPHL
Q86WA8	334.394	342.826	224.643	300.793	229.547	176.74	218.803	164.569	321.409	232.377	280.553	278.032	245.95	467.555	174.944	181.143	137.936	427.838	209.674	194.988	Q86WA8;B7ZKL7;E7EN44;H3BUW8;H3BQ67;H3BPF7	LONP2
Q86WH2	2968.06	2429.31	1020.45	3821.5	3501.91	1930.53	1103.05	3536.7	1333.8	2870.65	1399.97	258.684	6101.17	3720.74	375.66	515.101	4895.79	2345.03	524.08	2133.8	Q86WH2	RASSF3
Q86WI3	129.553	126.266	49.2203	133.669	240.168	132.988	129.48	111.629	25.7872	128.432	123.07	84.7817	167.54	257.516	99.3663	79.7689	126.333	115.741	136.597	139.165	Q86WI3;Q86WI3-4;Q86WI3-6;Q86WI3-5;Q86WI3-2;H0YGM1;H0YGT6;Q86WI3-3;H0YF88;F5H274;H0YFG4;F5GYP0;H0YFT3	NLRC5
Q86WJ1	5381.58	1477.19	1160.31	568.428	1850.48	202.323	1695.7	455.45	285.103	52.3179	294.151	86.4352	1451.36	5478.64	529.252	1675.53	695.21	1295.69	191.341	536.97	Q86WJ1;Q86WJ1-2;Q86WJ1-4;Q86WJ1-3;B5MDZ7	CHD1L
Q86WN1	3867.87	2936.03	1820.61	3297.92	2385.27	2073.27	1692.74	2180.7	1335.35	2666.55	2950.72	2512.79	1801.89	5730.09	743.423	2044.65	1772.67	1606	1505	917.641	Q86WN1;E5RGT6;Q86WN1-3;Q86WN1-2;E5RGB1;E5RK49	FCHSD1
Q86WQ0	70276.9	25931.1	20815.2	42151.1	29192.8	13080.9	16840.4	25953.6	13772.9	24672.6	18746.6	7409.02	9712.05	47230.9	13277.6	21549.8	28801.6	14833.5	12036.5	11766.6	Q86WQ0;B4DW92;K7ES62;K7ERL0;F5H0B6	NR2C2AP
Q86WR0	27261.2	21418.8	11441.2	33241.1	22727.2	5898.37	10522.8	24827.6	10600.2	4490.47	6446.94	4567.07	4995.13	42829.3	11388.6	3279.2	30509.5	9690.32	30712.6	10350.5	Q86WR0;Q0P663;G3V121;B7Z2L8;Q0VGD4;E5RI21	CCDC25
Q86WV1	94914.2	87801.9	68457.5	111089	41287.2	34926.7	29405.1	65225.1	20685.2	61159.7	27212.7	25976.1	59312.6	150427	58464.9	71637.7	27827.7	44600.5	24070.8	38871.6	Q86WV1;Q86WV1-2;J3QRG3;J3KS83;J3QKX8;J3QS38	SKAP1
Q86WV6	44992.8	64684.7	40082.7	73697.5	28984.2	10407.4	22631.4	75025.4	19974.4	72171.7	9853.94	94369.3	12073.7	99461.9	58216.3	8471.58	42283.8	81977.7	38150.6	106146	Q86WV6;J3QTB1	TMEM173
Q86WX3	71994.6	57665.9	57028.2	66567.1	28561.9	25083.2	43872.7	49672.1	9181.27	33441.7	12816.7	17557.2	33258.3	68318.2	14314	26933	30110.1	35157.1	26584.8	23787.2	Q86WX3;F8WFE7	RPS19BP1
Q86X10	363.11	416.881	191.413	699.792	314.086	150.266	107.564	498.054	131.738	825.79	122.617	47.9479	359.707	1107.12	162.391	148.069	548.616	173.631	104.173	38.1819	Q86X10;Q86X10-2;A2A2F0;Q86X10-4	RALGAPB
Q86X29	2710.96	1784.14	1213.01	333.238	648.931	319.658	681.883	344.307	123.303	601.39	695.634	308.537	310.802	1184.32	94.0031	536.162	222.424	215.219	278.775	286.278	Q86X29-4;Q86X29;B4DKL4;A6NDW3;Q86X29-3;Q86X29-2;M0QZL9;M0R2C4;M0R1W9;M0QY03	LSR
Q86X52	926.051	775.82	666.671	788.228	863.912	561.358	796.871	224.524	341.401	263.774	548.602	457.945	554.143	721.667	157.88	149.001	431.351	164.427	160.114	429.61	Q86X52	CHSY1
Q86X53	2187.97	1244.37	282.687	1361.7	318.361	408.283	3975.27	501.078	858.73	2213.18	286.494	1572.24	1389.17	2169.32	1357.19	566.304	5043.63	587.19	153.594	1018.15	Q86X53;E5RHA3;H0YB25;H0YBT6	ERICH1
Q86X55	922.391	864.645	210.52	958.446	418.054	358.707	568.977	420.473	303.215	577.118	216.249	349.546	225.04	4389.9	528.526	1172.04	726.311	369.3	415.635	247.171	Q86X55-1;Q86X55;Q86X55-2;K7EQA8;K7EPK1;K7EK20;K7EIQ8;K7EQB9	CARM1
Q86X76	44190.7	31629.5	19157.7	37392.9	29458.7	16559.1	21788.3	22602.9	11735.7	26876.2	6484.37	11630	12847.6	46245.5	7502.74	17790.8	41508.4	13300.6	7781.25	10415.1	Q86X76-2;Q86X76-4;Q86X76;Q86X76-3;B1AQP4	NIT1
Q86X83	4514.15	719.21	788.586	3244.68	2410.86	632.139	871.491	6451.61	335.322	8845.51	1153.61	404.951	2378.61	5864.97	625.952	4983.54	998.577	583.442	1558.71	1555.04	Q86X83;F8WBW1;F8WC41	COMMD2
Q86XA9	1912.02	2324.51	78.128	2279.51	71.7142	69.6515	78.1143	1484.82	37.194	227.95	94.0008	64.9941	26.2978	2289.56	32.9506	110.308	61.6383	101.703	27.5033	59.5553	Q86XA9-2;Q86XA9;F5H619;B5MC49;H7C5W6;E9PB09;H0YIW3	HEATR5A
Q86XI2	353.739	173.125	353.318	310.072	259.33	289.745	430.167	197.17	9.32087	217.153	143.491	169.844	405.78	353.557	110.714	183.956	427.701	327.376	287.853	195.348	Q86XI2;Q86XI2-2;E7EUH9;H0Y6U5;F5H7R2;F8WE06	NCAPG2
Q86XK3	1302.03	1548.2	956.905	887.54	713.456	770.001	1503.16	1087.37	273.279	597.525	460.375	221.075	857.714	1261.27	387.436	575.741	494.188	1009.62	533.154	889.759	Q86XK3-3;Q86XK3;Q86XK3-2	SFR1
Q86XL3	1775.86	12598.2	6279.28	22926.4	2440.23	165006	4731.14	33463.8	3857.46	13043.2	5354.05	6390.41	114975	126100	3887.66	726.907	5695.79	5458.3	14259.7	5918.16	Q86XL3;F5H2H5;Q86XL3-2;F5H417;Q86XL3-3;F5H1D4;F5H1E7;F5H6J0	ANKLE2
Q86XN8	183.898	250.973	41731.3	190.214	11563.4	5695.08	16081.7	397.733	235.845	289.119	1307.08	3931.47	15850.3	311.228	9133.59	909.706	794.751	327.976	163.048	237.788	Q86XN8;Q86XN8-2;E9PAL6	MEX3D
Q86XP3	57316.9	47056.3	37023.6	52867.5	34159.2	20520.7	31472.3	32007	14798.3	34883.1	20485.1	16997.3	62206	71649.7	17306.7	29192.9	24562.9	30672.5	31157.9	16490.4	Q86XP3;Q86XP3-2;J3QRI2;J3KTK9;J3KRE3	DDX42
Q86XR8	21500.5	13619.8	11204.3	17075.1	7000.58	8993.23	2590.23	10313	3655.14	13713	251.766	3898.78	5801.1	8162.04	2801.13	6290.6	2131.16	6592.92	2698.09	382.373	Q86XR8;Q86XR8-4;F5H5F7;F5GYW0;Q86XR8-2;Q86XR8-3;H0YFT8;F5H0C6;F5H1B0;F5GXS6;F5H6R3;H0YGT4	CEP57
Q86Y07	1024.18	548.741	467.505	442.451	111.763	208.896	398.945	616.637	263.93	489.458	478.223	315.207	247.002	825.591	773.031	296.776	267.522	269.285	187.736	414.77	Q86Y07;Q86Y07-3;Q86Y07-5;Q86Y07-2;Q86Y07-4;E7ERS5;E9PBU1	VRK2
Q86Y39	43130.8	15473	4763.53	15242.9	1174.48	4144.84	5183.08	9825.57	1071.32	25066.6	3435.96	3156.01	41542.1	117141	156504	9640.47	4143.58	9100.18	4807.47	4011.3	Q86Y39;K7EQ77;K7EK78;K7EP35;K7EMT4;Q86Y39-2;C9JT23;K7ELJ0	NDUFA11
Q86Y56	652.396	594.995	122.487	668.195	433.671	159.095	687.334	759.339	297.177	579.48	678.456	567.068	453.626	2631.87	842.184	433.492	820.35	735.082	90.6814	574.422	Q86Y56;Q86Y56-2;H0Y650;E9PGY2;Q86Y56-3;H7C3B1	DNAAF5
Q86Y79	1284.55	2757.93	1681.14	2871.05	2599.1	317.61	741.023	1937.21	2937.55	2146.11	2556.65	2539.6	1105.12	2821.49	2156.12	1174.11	377.055	100.68	938.506	3751.56	Q86Y79;C9J7Z1	PTRH1
Q86YB7	11662.3	11454.3	5840.01	12433	2632.11	3999.46	4694.23	8445.37	2614.38	6814.01	584.236	3997.22	16621.3	11216.8	1992.52	2389.31	6000.8	207.989	816.829	183.849	Q86YB7;B7Z7N0;Q86YB7-2;F5GWU3;B4DSN9	ECHDC2
Q86YM7	1672.22	1133.35	1309.07	2040.02	1247.97	1309.58	809.216	841.589	255.274	1780.31	445.062	1192.04	1286.54	525.529	1213.2	2113.33	1406.38	1197.93	2505.94	1657.14	Q86YM7;Q86YM6;Q86YM7-2	HOMER1
Q86YP4	53188.7	51221.5	43241.1	58366.5	54396.8	32743.7	51102.8	69295.6	35374.6	80392.9	30455.6	48644.7	91436.2	70521.8	26309.2	54567.7	73339.4	66146.5	68431.5	67236.4	Q86YP4;B5MC40;Q86YP4-2;B4DKZ7;H7C3H1;F5H7D9;C9JHD7;C9JJK9;C9JGN4;C9JVY3;C9JMI3	GATAD2A
Q86YS6	25631.5	26069.2	39163.3	67661.8	3767.06	145802	4407.56	35703	365.738	7594.56	1821.85	2047.99	3246.31	11856.7	3664.55	3798.27	6316.2	4582.12	3268.81	1483.57	Q86YS6;A6NDJ8;E9PBQ0;C9JFM7	RAB43
Q86YS7	7185.21	4861.02	3535.99	5278.58	4256.43	1372.65	3303.68	5140.74	602.368	4534.27	343.347	1437.98	3339.37	7236.59	973.342	1997.64	6689.93	4004.82	4335.11	3438.11	Q86YS7;B4DRN7;Q86YS7-2;F5H2A1;F5H5R1;F5H3N1;H0YFC4;H0YFE9;H0YGJ3;H0YGU7	C2CD5
Q86YT6	853.699	764.204	183.237	653.03	3289.58	119.06	201.5	1099.53	502.023	1466.85	165.684	323.235	337.703	835.789	130.972	337.713	734.697	872.114	571.617	511.74	Q86YT6	MIB1
Q86YV0	109472	92837.8	67274.9	109246	78931.8	51915.1	79574.5	117810	55679.6	113248	60443.6	63110.8	198608	291159	65461.7	56627.8	85844.5	90553.6	103297	89262.1	Q86YV0;Q86YV0-2;M0QX12;H0Y638;Q9UJF2	RASAL3
Q86YV5	5719.33	2495.07	1663.28	2082.57	483.833	306.948	223.78	245.107	141.481	270.638	93.0123	367.924	440.567	1471.94	465.759	137.737	387.93	183.942	338.294	207.887	Q86YV5	PRAG1
Q8IU68	228.713	112.769	407.507	1202.41	912.714	114.264	834.379	2060.72	95.522	922.455	74.3392	883.067	166.98	1995.8	421.253	607.678	227.949	930.816	1039.15	1297.65	Q8IU68;Q8IU68-2	TMC8
Q8IU81	10017.3	10829.2	4897.72	7806.34	5735.49	6953.09	6375.18	6729.55	4272.17	7562.66	6820.48	5113.28	10411.9	13257.7	5899.21	6347.51	6766.57	5059.07	7960.86	3746.38	Q8IU81	IRF2BP1
Q8IU85	2981.78	2463.83	3540.51	1764.91	2384.73	538.904	1890.35	4506.75	360.551	2502.07	1387.84	2124.02	2751.13	4828.25	697.449	2353.04	985.543	2018.21	1312.98	1834.07	Q8IU85;Q8IU85-2	CAMK1D
Q8IUE6	1771520	2202310	686899	723270	1103170	646313	836703	1284430	595706	1125250	797890	941041	1314810	3408020	280650	741975	1253310	558842	1377820	1772160	Q8IUE6;REV__H0Y672	HIST2H2AB
Q8IUH3	6834.84	5720.87	4509.89	5394.26	4828.38	3092.57	4571.72	8329.05	4892.27	7934.75	5555.99	3682.46	2684.8	4288.66	6105.9	3175.57	8488.78	5061.32	5114.44	5691.39	Q8IUH3-3;Q8IUH3;Q8IUH3-2;H7C476;H7BZE0	RBM45
Q8IUH4	1451.28	1170.93	918.856	470.265	1174.49	75.5055	618.754	1273.06	53.3419	1360.76	166.47	765.539	1939.97	5156.55	255.395	1262.66	1440.51	213.584	756.015	1286.47	Q8IUH4;Q8IUH4-3;Q8IUH4-2	ZDHHC13
Q8IUI8	6607.27	5940.91	3740.78	5767.62	707.057	182.749	3447.63	452.086	906.564	2659.57	244.553	377.628	6568.35	10962.3	3362.68	3214.12	263.827	3778.65	802.145	233.226	Q8IUI8;J3KST8	CRLF3
Q8IUR0	8581.95	8263.98	4757.13	6302.07	5533.14	10286.6	9428.05	5401.17	1555.99	5279.84	7538.32	4245.9	8299.08	35731.3	8325.48	10459.9	6281.01	5707.24	5790.21	8705.03	Q8IUR0;M0QZQ8	TRAPPC5
Q8IUR6	1279.55	1163.01	1213.37	1338.07	1040.49	448.773	707.504	731.572	371.402	851.793	359.62	385.182	681.248	1845.61	484.815	808.492	342.995	753.747	755.889	387.275	Q8IUR6;Q8IUR6-3;I6L8F1;Q8IUR6-2;E5RI19	CREBRF
Q8IUR7	6201.68	5268.12	2922.38	7108.67	3370.13	1883.41	3358.95	6943.89	1059.6	5544.39	222.779	1324.43	2205.63	15340.6	5616.28	1323.19	2083.01	3668.77	2564.7	1003.73	Q8IUR7;A8MTG8;Q8IUR7-2;Q8IUR7-8;Q8IUR7-7;C9J2I1;C9JAA7;C9JBY2;C9J625	ARMC8
Q8IUX4	574.564	907.5	274.129	1534.49	1159.15	292.794	130.186	1314.5	673.946	1624.92	433.591	689.118	348.989	1240.89	1154.34	750.07	451.301	391.121	702.315	641.875	Q8IUX4;Q8IUX4-2;Q8IUX4-3	APOBEC3F
Q8IUZ5	10098.4	7581	2983.99	4631.5	1501.41	1387.82	2929.29	1389.69	702.118	829.479	1428.66	224.853	1428.96	6530.34	280.888	4685.71	1199.62	286.462	1470.19	333.642	Q8IUZ5;Q8IUZ5-3;H7BYK2;Q8IUZ5-2;H7BXR0;H0Y9N3;D6RAR0;D6RCB8	PHYKPL
Q8IV04	42049.2	28930.8	24559.2	38763.5	28597.1	24948.2	25022.2	46330.5	19990.8	42209.8	26656.1	31885.8	89196.2	127574	51910.8	13084.3	25123	23848.1	26227.5	18353.2	Q8IV04;E9PSB7;Q8IV04-2	TBC1D10C
Q8IV08	2237.1	1550.53	1009.55	1555.47	1018.27	833.51	1541.34	1723.47	398.988	1538.76	442.119	184.643	1287.63	4790.15	496.777	1183.47	3138.32	975.989	1010.04	764.779	Q8IV08;M0QZI4;M0R1F7;M0R3G9;M0R2W7;E2QRG1	PLD3
Q8IV38	1858.15	1369.54	335.352	3430.42	1241.93	814.933	1232.47	1747.76	70.2144	1085.78	712.8	431.212	243.391	1976.33	292.237	320.157	837.897	333.824	456.024	372.737	Q8IV38;G3V0G5;F8WB95;F8WDN1	ANKMY2
Q8IV48	7942.58	5840.69	8074.61	7782.48	5212.88	3043.47	3427.68	7501.16	3565.89	11937.6	419.411	4625.44	574.323	8539.9	822.899	1941.05	6409.49	2419.73	3524.57	4869.4	Q8IV48;E5RIV7	ERI1
Q8IV50	32337	30729.3	20657.6	28645.5	36942.2	20975.5	35852.2	32749.7	6456.71	26263.8	14995.7	7863.97	33460.8	66920.9	11978.9	35716.3	19109.5	24507.9	13333	16193.4	Q8IV50;Q8IV50-2;H0YK98	LYSMD2
Q8IV53	11307.6	15110.3	10264.6	13632.2	10048.4	6260.05	8341.85	13381.3	6854.12	10784.3	9485.82	9530.02	13619.7	34606.1	10917.8	13336.5	9860.12	15974.2	11203.7	9254.14	Q8IV53;Q8IV53-2;K7EKL5;K7ENM0;K7EM80;K7EMN9	DENND1C
Q8IV63	7367.92	5833.59	4692.12	8627.11	2962.63	3000.49	2935.53	5967.48	1884.63	4928.9	2312.24	2714.41	1915.5	31663.4	5563.73	2270.03	3479.86	4941.07	274.454	3259.3	Q8IV63;M0QYA8;Q8IV63-2;Q8IV63-3;M0R073;B4DGW1;M0QYG0;M0QXD7;M0R025;M0QZ79;M0R3H2;M0QX88;M0R200;M0QXV1	VRK3
Q8IVB4	256.146	163.909	190.139	295.998	255.123	212.339	670.459	162.258	93.6462	487.194	438.615	443.705	186.789	224.776	130.835	215.281	302.649	534.324	317.094	625.895	Q8IVB4;C9IZP1	SLC9A9
Q8IVB5	2642.2	2247.42	1199.08	2285.74	532.297	329.77	879.914	2044.27	1066.96	2068.75	478.542	60.5951	4675.45	1537.13	2395.78	852.161	2924.3	2133.41	2458.54	1117.83	Q8IVB5	LIX1L
Q8IVD9	9713.31	7971.18	3230.03	6506.51	1917.23	4267.74	4304.2	4271.96	17.5534	2461.78	3494.37	2619.86	5218.95	9807	2553.05	5097.54	9293.96	1214.93	8676.2	249.939	Q8IVD9	NUDCD3
Q8IVG5	260.221	271.597	144.395	274.948	635.627	213.47	313.69	154.353	250.907	73.0591	117.889	202.713	68.4766	204.099	63.3759	309.696	433.841	140.537	94.963	302.177	Q8IVG5;Q8IVG5-2	SAMD9L
Q8IVH4	29519.5	26014.2	15471.9	22477.6	14576.2	12372	15951.8	17792.1	8704.56	23353.3	10567.9	15911.1	8470.99	8376.72	9154.51	6953.42	18577.4	21783.3	16608.6	20118.6	Q8IVH4;Q495G6;D6RIS5	MMAA
Q8IVH8	513.354	238.267	166.79	417.528	318.65	123.071	189.481	55.9681	54.6744	9458.05	185.509	9861.58	12743.1	1630.19	72.9379	313.936	11772.5	17555.9	14743.1	371.403	Q8IVH8-3;Q8IVH8;Q8IVH8-2;F8WAZ1;F8WBC3	MAP4K3
Q8IVS2	3501.73	4433.97	2330.04	3784.73	2623.2	2092.98	4988.45	3975.08	306.072	2501.71	1265.67	1443.53	4514.55	5940.06	1537.06	3197.12	2526.04	2803.07	2225.85	2084.36	Q8IVS2;Q8IVS2-2	MCAT
Q8IVU3	1583.34	1999.86	478.255	1804.24	100.599	83.3813	90.7316	227.837	39.5733	128.048	141.886	75.2242	4883.05	9008.13	5274.69	418.136	1041.17	1180.36	88.59	1806.86	Q8IVU3;Q8IVU3-2;H0Y9U0;Q8IVU3-3	HERC6
Q8IVW6	8333.44	6120.46	1095.05	10210.9	3041.08	591.038	203.681	10418.2	4405.78	9809.84	269.235	4092	7328.34	8035.19	14159	257.158	447.253	5429.27	383.692	6028.2	Q8IVW6-4;Q8IVW6;Q8IVW6-3;H3BQ92;K7EJ04	ARID3B
Q8IW35	108.473	216.365	658.473	175.815	397.714	206.502	565.133	135.174	145.294	308.638	75.0532	59.945	147.137	242.18	140.782	564.747	117.972	129.041	109.988	65.1719	Q8IW35;Q8IW35-2;E9PG22;H7C4Y5;F8WF91	CEP97
Q8IW41	13984.7	6096.6	249.751	3209.39	4019.17	275.054	4922.69	7746.1	1097.04	2018.49	435.965	109.969	18090.6	26222.7	4999.19	5990.49	334.957	1518.75	1473.89	1483.86	Q8IW41-2;G3V206;Q8IW41;F8VV08;F8VSH8;F8VRZ2;F8VVS0	MAPKAPK5
Q8IW45	16099.2	27473	9502.46	20111.3	7004.62	6710.66	5215.77	9734.52	811.139	5975.27	6907.35	4634.32	18850	19180.5	2916.97	12073.1	9645.23	7150.24	6928.6	4199.45	Q8IW45;Q8IW45-2;Q8IW45-4;B4DQR1;Q8IW45-3;B7Z3Q0	NAXD
Q8IW75	3532.01	3383.27	2934.42	3359.18	2769	1813.97	2534.06	3478.33	1401.61	222.304	58048.5	1525.18	5803.95	3981.96	1125.69	3054.35	7198.27	1846.52	8543.69	1597.37	Q8IW75	SERPINA12
Q8IWA0	15970.3	15145.8	10767.4	15982.7	9148.53	7408.42	9572.86	10207.2	2219.39	6122.64	1518.05	3886.44	17360.9	12875.8	13175.5	16114.1	3835.11	6365.06	6366.93	5168.59	Q8IWA0;F8WE20;F8WC81	WDR75
Q8IWA5	16322.4	24864.5	14329	13218.7	9394.76	5682.97	8156.94	11075.7	1123.3	9992.97	4125.42	4935.27	5581.29	17785.8	2773.57	3908.41	7480.76	7339.2	6769.25	7915.16	Q8IWA5-3;Q8IWA5;Q8IWA5-2;K7EPV6;K7ESF5;K7ER17;K7EMN3;K7ESP7	SLC44A2
Q8IWB1	1214.58	818.066	693.152	2106.26	637.423	719.526	806.269	3324.66	364.789	2540.85	337.888	329.542	5021.07	1943.57	26418.3	504.78	519.797	1530.12	679.365	1973.15	Q8IWB1	ITPRIP
Q8IWB7	13085.2	10770.3	10987.9	11021	17177.8	12403.6	19587	15402.6	3537.37	24330.3	8672.2	13328.5	7288.22	4211.11	2661.88	8950.87	8404.44	21935.5	10049.8	18131.4	Q8IWB7;C9JJ54	WDFY1
Q8IWC1	109.798	224.728	120.509	217.811	161.705	88.7988	279.498	185.458	114.742	248.558	212.32	65.4669	392.227	539.04	262.088	66.2651	241.308	72.8283	273.127	157.509	Q8IWC1;Q8IWC1-4;Q8IWC1-2;Q8IWC1-3	MAP7D3
Q8IWI9	512.967	693.308	422.12	705.912	426.534	248.664	343.31	561.02	148.546	507.425	60.455	439.304	410.62	521.276	223.245	174.107	309.223	598.58	448.944	402.431	Q8IWI9;E7ENI0;H3BP52;H3BTF4;H3BU53;Q8IWI9-2;H3BTN2	MGA
Q8IWJ2	2428.89	2756.48	1603.45	2177.26	2038.23	1770.24	2232.14	2844.57	1104.95	2700.59	1252.68	2065.7	2193.68	3034.93	1071.93	1620.49	1880.33	2680.99	1970.83	2481.38	Q8IWJ2;B8ZZW2;B3KR21;H7BYJ9;B8ZZA5;H7C010	GCC2
Q8IWL3	6803.45	8148.85	9314.98	7658.63	3762.81	2461.72	5952.14	8328.13	1918.01	5400.36	589.733	2806.4	6416.26	64917.6	2864.4	8153.46	4740.79	3633.84	4964.19	3528.12	Q8IWL3;B0QYH2;F8WBY7	HSCB
Q8IWR0	1615.35	2024.52	833.43	1346.83	1065.2	432.747	372.115	1212	441.539	878.684	120.201	569.19	1034.19	2306.81	864.672	722.743	817.76	1380.6	266.714	613.967	Q8IWR0;I3L2K5;I3L2N8;I3L323;I3L382;Q8IWR0-2;I3L3S2;I3L3F9;I3L1Y3;I3L282	ZC3H7A
Q8IWS0	31660.4	30117.6	19443.1	27807.9	19263.8	12532.2	13325.9	24166.9	14078.7	28568.1	7832.82	13301.8	25845.5	36829.9	16774.1	13631.8	32993.1	22772	25345.6	20102.9	Q8IWS0;B4E0G4;E9PC97;Q5JRC6;Q8IWS0-2	PHF6
Q8IWT0	1574.97	554.381	1514.67	1483.23	1072.4	829.619	767.152	1793.67	308.961	2428	2351.82	561.907	6245.84	22873.3	671.728	1529.35	1218.63	973.301	1140.07	697.355	Q8IWT0;A8K0B5;Q8IWT0-2;H7C3R6	ZBTB8OS
Q8IWT6	494.282	951.605	329.578	297.122	169.168	56.934	220.129	215.409	52.6107	218.815	172.404	100.474	532.676	152.61	94.499	712.14	146.087	306.233	88.3465	101.828	Q8IWT6	LRRC8A
Q8IWV7	4196.73	4350.55	1352.15	3481.21	1982.02	375.253	1310.68	4727.28	506.548	932.648	59.9097	223.81	290.492	5182.63	338.647	519.248	534.687	573.85	418.424	270.494	Q8IWV7;Q8IWV7-2;H3BUC4;H3BUZ4;H3BQF8;H3BS20;H3BNQ6	UBR1
Q8IWV8	1858.72	1043.58	718.068	1462.59	479.908	678.569	562.408	802.25	463.565	1093.19	1325.69	390.887	1116.61	2208.85	374.515	163.851	1026.9	454.423	576.187	236.636	Q8IWV8-4;Q8IWV8;Q8IWV8-2	UBR2
Q8IWX8	34984.4	36128.6	21137.3	24794.7	16907	14542.3	14351.1	25365.3	4633.31	21138.9	3989.55	7748.58	27621.8	41909.6	7527.12	9524.38	13205.1	13194.7	13090.5	9720.31	Q8IWX8;J3QK89	CHERP
Q8IWZ3	5032.68	6016.22	3498.92	6153.24	4295.21	1900.66	2613.53	4404.51	2304.23	3176.85	2144.8	1460.69	4623.46	6529.11	2023.74	3241.46	1990.23	3354.19	3049.8	2488.46	Q8IWZ3-6;Q8IWZ3;Q8IWZ3-4;Q8IWZ3-5;H7C2F5;H0Y4P6;H0Y785;H0Y472;H0Y7Y3;F6WFL0;H7C0V5	ANKHD1
Q8IWZ8	11115.6	13173.3	12067	13724	10165.3	5450.51	10159.4	8767.26	3545.2	9310.64	3028.97	7321.78	18333.7	16623.2	3527.29	11449.8	8586.74	11126.4	9430.68	7871.11	Q8IWZ8;B4DVK3;K7EK16;Q8IWZ8-2;K7EM86;K7ESM0;K7ELR6	SUGP1
Q8IX01	3025.27	3711.22	2357.81	2496.63	1535.14	1267.99	2225.34	1237.77	1221.18	3716.5	1309.2	2404.45	2867.43	2247.28	1780.07	1051.08	2827.59	4012.27	3037.08	1902.51	Q8IX01-4;Q8IX01;M0R2Z9;Q8IX01-3;M0R3F6;E7ETX7;M0R065;M0R216;M0R2Y3	SUGP2
Q8IX12	50699.5	49437.4	42115.7	48925.7	31529.6	26667.9	43251.7	39488.6	15324.5	43613.1	17846.5	26244.5	61252	125510	19658.3	38174.3	35074.3	38264.9	42255.9	33700.2	Q8IX12-2;Q8IX12;F5H2E6;F5H1H2;F5H3E1;F5H7M9;H0YFJ7;F5H218;F5H1L3;F5H3I8	CCAR1
Q8IX18	1633.15	1382.79	1036.16	1496.07	570.8	146.119	795.679	825.982	35.2548	548.946	187.287	242.93	844.461	1321.96	180.084	399.92	851.847	70.5595	459.901	167.547	Q8IX18-3;Q8IX18;C9JR60;C9JEW8;Q8IX18-2;J3KSW6;F5H625;J3KTK0;J3KSX9;J3KS08	DHX40
Q8IX21	1244.21	1092.29	1872.96	432.824	921.838	298.2	547.851	593.133	209.492	74.7802	284.464	95.9692	137.265	183.192	165.461	54.506	110.125	239.185	656.125	504.077	Q8IX21;Q8IX21-2;B1AL16	SLF2
Q8IXB1	2157.38	1577.58	1099.67	2698.4	1060.16	822.44	1171.65	2342.71	344.214	1551.5	771.319	550.749	1205.82	3550.7	615.031	63.1454	2165.4	1347.92	1627.97	2003.53	Q8IXB1;Q8IXB1-2;Q3B7W8;E7EP04;H7C1G0	DNAJC10
Q8IXH7	9826.42	9269.52	3589.42	13712.2	3926.49	3284.5	3961.56	6116.35	774.406	6929.13	610.813	1620.11	3594.13	18447	4731.32	153.761	4715.06	5335.31	4631.81	881.535	Q8IXH7-4;Q8IXH7;Q8IXH7-3	NELFCD
Q8IXI1	11290.8	8449.76	11298.5	13916.3	9328.03	7332.17	13480.5	16733.8	5456.54	9685.58	4654.15	8957.79	14847.1	23428.1	10060.1	4107.09	12798.9	7345.02	12958.5	17393.2	Q8IXI1;H3BST5;I3L2C6;H3BUX4;Q8IXI1-2;H3BU27;H3BMP9;H3BVI5	RHOT2
Q8IXJ6	2553.5	1719.52	1243.55	4071.61	4345.34	2487.59	1952.16	2185.3	1101.2	5203.91	2765.7	2374.74	2788.74	3540.93	2052.69	207.269	3509.43	2740.51	3098.65	2528.03	Q8IXJ6;Q8IXJ6-2;Q8IXJ6-3;Q8IXJ6-4;E7EWX6;B5MCS1;F8WCF4;C9JZQ0;C9JR33;C9J3U7;F8WF57;F8WDM4;F8WBT6	SIRT2
Q8IXK0	337.346	249.555	45.4961	298.525	517.703	124.53	397.329	100.885	75.8192	219.439	235.221	136.927	553.386	476.455	49.7186	274.304	264.983	107.2	2682.36	115.215	Q8IXK0-2;B3KPJ4;Q8IXK0-4;Q8IXK0;Q8IXK0-5	PHC2
Q8IXM2	248624	246143	183751	222435	217906	130101	257192	220765	185193	268618	219409	169440	312317	644239	95945.3	319512	323628	223879	313656	213889	Q8IXM2;C9J4G0;H0YIS7;F8W038;K7ES76	BAP18
Q8IXM3	69027.6	64134.6	47861.3	68428.3	40541.4	24254.9	42877.4	52435.4	26866.9	38740.5	16579.4	37133.1	76609.8	55495.2	24972.9	124340	46126.5	37530.2	59261	65241	Q8IXM3	MRPL41
Q8IXM6	2182.12	1003.17	1151.82	1006.08	1590.07	2815.14	281.962	1525.69	635.47	1315.44	1547.94	989.557	2914.52	4232.29	433.171	1703.87	670.426	724.093	920.321	673.988	Q8IXM6;H0Y6T6;Q8IXM6-2	NRM
Q8IXQ4	14532.8	13750.1	12246.7	15841.7	9218.37	6935.01	12330.4	11955.3	4150.13	11948.5	4395.62	5715.94	21628.7	21486.9	6845.31	10502.3	8218.64	10478.6	13388.6	5194.24	Q8IXQ4;Q8IXQ4-2;Q8IXQ4-3;Q8IXQ4-4	GPALPP1
Q8IXQ6	3764.43	3886.2	1869.45	4904.65	3505.63	2346.16	4431.24	4892.03	235.538	3493.44	1805.87	1883.51	5098.18	7807.22	1807.29	3482.27	1979	2187.91	2539.53	1880.99	Q8IXQ6-2;Q8IXQ6;Q8IXQ6-3;G5E9U8;C9K0E5	PARP9
Q8IXT5	7317.45	5214.65	2789.73	5122.91	2051.29	1150.69	2044.39	3439.88	490.559	3504.41	1376.5	2666.81	6794.36	11056.2	2778.6	1874.22	1944.22	4731.24	3733.35	1706.64	Q8IXT5;B9ZVT1;E5RJV8;E5RHG1;E5RJ83;E5RJW8	RBM12B
Q8IXW5	1020.03	1146.59	607.519	838.415	296.458	310.735	348.676	989.295	155.325	902.811	498.113	306.56	363.547	637.371	227.842	449.559	800.092	436.255	1086.06	120.264	Q8IXW5;Q8IXW5-2	RPAP2
Q8IY17	2157.68	2299.64	2033.64	2645.06	2318.34	1700.83	2286.35	3290.7	1154.17	2390.79	1024.59	1228.86	1559.76	2592.07	1001.69	133.992	1350.23	2215.27	1989.52	3241.86	Q8IY17-3;Q8IY17;Q8IY17-4;Q8IY17-2;F5H5K9;M0R2C2;M0R2K2;M0R2H4;M0QXH7;M0QYT1;M0QYF5;M0QZK5	PNPLA6
Q8IY18	3915.45	4864.9	1885.65	4821.9	2412.55	1001.55	1284.95	3900.38	1469.11	5272.5	2465.02	2537.77	3975.74	3885.09	1447.14	1728.35	2379.42	3163.42	2880.8	3268.81	Q8IY18	SMC5
Q8IY21	9892.63	9638.34	5905.01	15982	3526.36	2077.47	2945.27	8939.36	1021.36	5088.59	1403.11	1398.61	1037.93	37063.2	3815.37	320.655	1540.33	4442.97	2785.83	1361.14	Q8IY21;H0Y8Z7;D6R944	DDX60
Q8IY37	4614.66	3460.92	3899.29	4541.12	5780.92	1791.22	3559.86	2600.52	949.823	2959.56	150.761	2039.76	2509.1	4464.93	1344.71	126.312	2323.22	2171.61	3676.99	1891.26	Q8IY37;F5H3Y4	DHX37
Q8IY57	2655.27	2710.55	1993.28	2803.79	2504.2	1625.45	2789.24	4626.12	615.194	3365.89	1899.16	1932.49	1868.44	3250.13	1187.33	1148.2	5431.53	6499.44	6525.95	5268.13	Q8IY57;Q8IY57-2;J3KNM5;G3V1X5;F8VRE5;G3V219;Q8IY57-4;G3V212;Q8IY57-3;A6NL56	YAF2
Q8IY67	1107.43	934.551	1021.93	1097.74	990.768	315.319	1065.93	967.605	673.519	882.069	561.086	799.444	436.636	1096.2	356.334	698.752	2088.63	396.563	645.338	271.516	Q8IY67-2;Q8IY67;Q8IY67-3	RAVER1
Q8IY81	26419.1	26308.2	17008.6	26403	15850.5	11077.1	12734.9	15649.4	5497.5	11855	5611.43	8947.43	19421.1	34450.4	13038.4	12343.9	15994.2	12195.6	11594.7	10660.1	Q8IY81;J3KS36;J3QSE2	FTSJ3
Q8IY95	5365.69	5456.94	3077.69	14679	3057.36	3054.87	4321.39	5633.45	384.288	5333.35	680.903	2182.96	1547.39	9320.41	1405.3	571.094	2388.38	4475.38	2149.34	1835.28	Q8IY95-2;Q8IY95;D6RAZ6	TMEM192
Q8IYB3	41993.2	49385.4	37775.2	49556.5	40612.9	23819.3	34532.8	44750.7	8827.59	41286.3	14724.5	22706.2	83536.2	100544	44744.3	58260.2	30503.1	33822.5	38453.5	30861.7	Q8IYB3-2;Q8IYB3;A9Z1X7;E9PCT1;M0R088;M0R1E7;B4DED5;M0QXG5	SRRM1
Q8IYB5	269.597	375.349	1840.45	362.762	3594.07	1886.27	822.42	1302.07	1972.38	291.983	3281.36	2420.88	572.664	1485.46	835.513	607.309	450.178	1961.58	2598.89	199.519	Q8IYB5-3;Q8IYB5-2;Q8IYB5;E7ETU6	SMAP1
Q8IYB7	866.53	1463.22	712.818	335.723	1012.09	319.007	892.147	592.069	76.1088	1194.31	62.8179	177.785	496.356	529.088	879.874	221.208	368.926	263.382	195.123	106.859	Q8IYB7;Q8IYB7-2;Q8IYB7-3;H7C440;Q8IYB7-4;Q8IYB7-5;C9JGP4;H7C036;H7C1Q8	DIS3L2
Q8IYB8	39071.7	46623.4	21227.1	41337.3	27805	19867.1	28422.2	47200.4	10829.4	29999.4	3436.19	16832.1	29038	79950.9	20180.1	4737.68	27818.1	26358.4	22251.8	24904.9	Q8IYB8;B1AR60	SUPV3L1
Q8IYD1	1703.69	906.758	679.594	919.411	572.292	497.769	513.933	430.222	273.389	948.256	115.283	305.646	249.658	209.424	460.074	611.298	492.003	577.302	170.979	208.828	Q8IYD1	GSPT2
Q8IYD8	179.464	170.613	123.54	239.914	56.7256	47.7488	121.537	68.5721	44.1291	105.573	70.0213	54.8199	139.404	212.711	63.1921	113.714	52.4934	33.5647	110.233	71.337	Q8IYD8;B2RTQ9;Q8IYD8-2;H0YJS3;H0YJ14	FANCM
Q8IYI6	1634.48	3154.82	1220.87	2282.08	1933.7	827.199	1441.25	1855.55	501.841	1762.98	525.621	3068.28	2168.13	8052.34	957.149	1039.42	314.796	1247.88	90.208	618.387	Q8IYI6	EXOC8
Q8IYJ3	23682.9	22257.2	15982.9	21292.8	26373.7	19600.5	27877.4	41702.7	20455.5	31607.2	16515.6	25287.1	36197.5	26501.3	11666	13242.3	30623.4	30838.3	28966.7	40542.3	Q8IYJ3;Q8IYJ3-2;F2Z2R6;G3V181;H0Y848;Q5SSD1;Q5SSC6	SYTL1
Q8IYL3	30807	38782	18130.8	26610.2	20999	13578.6	19265.5	36821.1	16946.2	33592.4	11529.4	19257.5	33850.4	45173.8	4977.23	19777.5	28980.2	36117.9	29888	27723.7	Q8IYL3	C1orf174
Q8IYM9	24881.3	21849.3	18932.2	35835.3	16691.3	14184.1	26334.6	24162.6	1456.87	21219	8674.1	11213.3	11647.5	13159.9	4077.11	10757.7	12273.6	7389.03	19205.8	19298	Q8IYM9;Q8IYM9-2;C9JWC5;C9JIU5;C9J060;H7BZD3;H7C376;H7C262;H7C2K0	TRIM22
Q8IYQ7	48795.7	45054.9	25710.1	53486.4	12889.9	8592.39	9839.69	20850.9	2052.25	7341.11	1343.54	1364.28	11439.4	28243	6322.12	8643.69	7650.01	10676.1	5816.91	6872.69	Q8IYQ7	THNSL1
Q8IYS1	1548.13	870.762	861.49	835.228	485.177	988.773	317.396	679.675	201.668	358.345	385.494	262.96	2051.16	1756.28	620.146	685.819	992.914	624.845	253.223	445.997	Q8IYS1	PM20D2
Q8IYS2	718.885	611.262	205.088	612.657	462.795	656.867	705.626	677.132	218.236	862.042	233.451	584.545	671.667	1468.26	353.321	690.044	1400.87	489.931	574.25	714.089	Q8IYS2;Q8IYS2-2	KIAA2013
Q8IYU8	3224	4683.47	2834.19	5133.6	2785.11	2319.93	2956.22	5762.18	1149.48	6649.97	1618.86	4182.23	3123.66	4991.52	2059.53	1993.3	3866.15	2201.93	5161.07	1955.01	Q8IYU8;F2Z348	MICU2
Q8IZ07	8127.34	6013.11	4063.35	8475.52	7612.74	7537.01	6614.52	8029.66	1412.65	6261.95	3053.83	3707.5	1638.59	10987.9	3324.76	22921.7	217.245	3456.81	2015.49	622.669	Q8IZ07;H0YIN8;B3KMT9;B3KT78;F8VZZ3;F8VXL4;F8VWA1	ANKRD13A
Q8IZ69	4728.44	3011.74	4689.88	3651.49	163.407	230.336	1712.46	2750.42	831.612	2336.69	698.331	672.338	2865.05	9871.41	2364.5	2645.36	269.36	924.082	2530.21	281.058	Q8IZ69;F2Z2W7;Q8IZ69-2;C9K041;H7C100	TRMT2A
Q8IZ73	5019.89	4466.93	3239.21	4959.43	1704.39	2101.39	3152.09	2783.29	223.154	1980.91	332.548	1110.25	2803.27	9686.76	448.426	1659.76	396.509	1092.83	351.58	145.244	Q8IZ73;B4DDD1	RPUSD2
Q8IZ83	16864.2	15136.1	7121.46	16942.9	10796.4	11199.2	13259.3	14962.9	4301.93	14618.7	3209.83	7161.15	9147.09	19867.6	8939.58	4197.46	7387.61	7890.33	3266.46	4055.71	Q8IZ83;Q8IZ83-3;F8WBH3;F5H4B6;M0QY06;Q8IZ83-2	ALDH16A1
Q8IZA0	238.081	324.289	150.195	201.01	330.087	146.455	138.362	97.7241	95.4738	91.6813	255.425	109.333	393.473	853.571	22.756	126.414	792.286	663.85	608.738	162.561	Q8IZA0;Q8IZA0-2;E7EN73;C9J519;Q8IZA0-3;B1AN15;H0Y4S8	KIAA0319L
Q8IZC7	1229.29	2896.59	3468.49	1476.26	1734.65	1322.65	1764.78	1283.35	344.766	1814.24	1167.85	279.975	1333.23	1013.9	81.4779	736.405	430.509	1497.76	1267.39	659.991	Q8IZC7;Q0VDG9;K7EN16;Q504T0	ZNF101
Q8IZD4	4502.63	5898.7	2224.61	6737.85	3579.86	2422.57	3240.19	3495.58	1585.75	2908.14	1899.45	1784.98	642.404	3630.88	91.1797	869.107	4891.64	4753.48	4157.79	3345.1	Q8IZD4;B4DRD1;F5GZK9;F5H4R4;F5H3J1;B4DVJ6	DCP1B
Q8IZK6	363.071	1913.95	183.088	486.006	778.623	1036.65	558.948	1285.64	1759.31	1149.25	965.014	412.186	309.378	1334.9	94.2197	349.454	228.869	105.102	505.546	162.734	Q8IZK6-2;Q8IZK6;G5EA24	MCOLN2
Q8IZL2	809.324	610.058	899.238	372.964	267.215	288.223	171.837	234.335	55.2491	135.153	125.494	291.354	133.458	765.174	44.3288	406.669	116.054	232.812	233.05	141.788	Q8IZL2	MAML2
Q8IZL8	20906.3	15085.6	10581.3	21711.5	2769.09	1111.61	3261.96	13101.8	1415.98	5611.03	577.957	2140.34	4366.06	30591.6	11801.3	23583.1	2713.09	2969.77	5756.56	7442.51	Q8IZL8;I3L3A8;E7EV54;F8WDZ1;I3L445;I3L4M7;I3L4P1;I3L1P4;I3L4I3	PELP1
Q8IZQ5	1868540	1273100	1372300	1463610	690736	442121	678592	577775	264353	642965	404337	427400	2082820	1773570	439274	546306	533390	717709	717984	407414	Q8IZQ5;H0YE28;H3BV83	SELENOH
Q8IZT6	494.988	36.5469	83.4207	40.9408	34.6226	42.6229	52.9949	54.4388	5.73592	30.7283	41.0257	47.6833	1155.95	327.259	343.053	644.442	60.6291	47.9931	86.6801	202.993	Q8IZT6;Q8IZT6-2;Q5VYL4	ASPM
Q8IZV5	662.594	670.369	1001.51	417.115	498.754	379.32	1335.99	278.939	351.655	382.663	868.757	486.516	768.013	1612.63	1876.64	495.376	9579.88	2841.76	3565.01	415.515	Q8IZV5;E5RK48	RDH10
Q8N0T1	15644.1	15277.9	53532.1	12030	75509.7	8565.03	13235.7	26819.9	28520.6	23564.2	59280.9	24769.8	123971	48496.5	55978.7	16502.1	139009	57362.1	15401.1	13343	Q8N0T1;E5RFW5;Q8N0T1-2;E5RGR5;E5RIV3;F5GXB7	RBIS
Q8N0U8	2873.71	3615.88	2863.74	2804.87	2861.27	414.636	1992.58	5365.72	627.641	1964.18	698.113	1936.32	656.857	10291.2	281.419	2075.85	3949.79	1865.28	2175.77	2003.32	Q8N0U8;E7ETM5	VKORC1L1
Q8N0W3	1130.94	857.343	286.916	1445.67	134.827	162.823	144.62	517.267	96.2288	594.243	215.978	127.089	447.162	882.083	191.155	296.623	122.817	228.967	62.942	217.332	Q8N0W3;Q8N0W3-2;J3KSP6;I3L3J1;I3L106;I3L171;I3L1X0;B4DEU5;J3KTP6	FCSK
Q8N0X4	59147.4	43657.9	35659.8	36642.9	28740.9	22720.9	29547.3	44913.8	13121.2	25146.4	13146.5	11575.7	18997.1	98487.6	12480.5	24112.7	69588.2	34858.5	27602.8	15529	Q8N0X4;Q8N0X4-2;B4DU60;Q5JVC0;Q5JVC2;Q5JVC1;Q5JVB9;REV__J3QL73	CLYBL
Q8N0X7	4434.34	10715.7	3345.92	11168.3	1691.67	674.257	905.88	1921.09	518.708	151.458	181.882	606.973	303.081	1615.69	770.282	503.243	408.15	1295.99	1349.16	1505.95	Q8N0X7	SPART
Q8N0Z3	623.608	585.174	1246.77	1088.11	1081.6	130.522	536.155	561.203	92.4357	375.087	188.896	342.15	545.592	381.107	81.0529	887.769	248.228	259.799	561.298	769.495	Q8N0Z3;H7C5N4;C9IZF0;C9J5T2	SPICE1
Q8N0Z8	371.389	743.567	274.236	359.665	1513.03	1081.24	926.232	1263.61	389.25	288.116	1011.83	759.335	611.299	1592	542.92	463.317	624.206	1666.64	1408.04	712.192	Q8N0Z8;Q8N0Z8-2;J3KTG4	PUSL1
Q8N103	416.443	323.541	133.219	335.088	697.267	282.55	493.483	1051.19	353.665	545.908	650.534	99.483	259.299	159.675	295.27	258.81	42.5313	590.889	296.238	970.12	Q8N103;Q8N103-2;Q8N103-4	TAGAP
Q8N108	15072.8	9181.98	11684	9528.15	10471	5612.82	9558.93	9059.63	5514.47	9627.2	5823.57	3940.45	7730.34	16741.7	1865.85	4627.41	6167.63	8110.29	8087.41	6576.95	Q8N108-17;Q8N108;Q8N108-13;Q8N108-12;Q8N108-16;Q8N108-14;Q8N108-18;Q8N108-15;Q8N108-19	MIER1
Q8N122	2423.7	296.63	757.592	1848.72	402.726	52.3389	241.018	1004.43	167.511	1065.79	115.04	248.72	137.177	637.977	405.866	170.403	405.957	503.054	693.332	73.971	Q8N122;F5H7J5;Q8N122-2;F5GXV9;I3L436	RPTOR
Q8N129	23749.3	29598.3	15394	14946.5	13040.2	9305.71	14330.6	15589.8	4245.84	10030	5467.09	9575.58	3205.9	23948.9	7951.97	3697.15	4209.78	14721.8	6283.88	5483.25	Q8N129	CNPY4
Q8N137	387.864	668.941	269.995	715.361	191.763	106.326	387.432	563.562	80.1923	617.659	186.693	305.954	222.059	629.414	61.6772	241.499	637.595	628.467	456.672	505.985	Q8N137-5;Q8N137;Q8N137-3;Q8N137-2;Q8N137-4;I3L0P9;I3L1B0;I3L1Z8;I3L1A6	CNTROB
Q8N138	1233.62	10104.5	4939.56	1784.38	1936.84	3802.4	7006.39	7816.56	512.088	2014.84	6771.46	3890.35	8720.16	7838.89	10980.8	1147.84	1200.45	8453.66	7894.72	8476.7	Q8N138-4;Q8N138;J3KTF9;J3QRM9	ORMDL3
Q8N163	262072	271338	195769	262294	163141	125407	185291	238213	93764.1	230426	91101.1	141664	251103	420750	123491	215021	189815	175721	186491	173904	Q8N163;Q8N163-2;H0YB24;G3V119;E5RHJ4;E5RFJ3;E5RGU7;H0YC58;H0YC69;E5RHH8	CCAR2
Q8N183	152611	147058	75835.4	148718	76408.8	49031.7	65808.3	128950	51098.9	124554	31007	65021.2	70170.3	149072	47574.4	67638	99225.9	102804	122287	95931.2	Q8N183;H0YA50;D6RA56	NDUFAF2
Q8N1B4	13580.8	12393.7	9296.49	13045.9	16267.1	11585	20749.9	12855	4824.56	7969.51	13089.2	16176	7004.72	2091.99	15141.6	4632.43	24028.1	13697	13080.8	18000.9	Q8N1B4;B4DNI9;B0UYQ4;E9PI03	VPS52
Q8N1F7	71225.8	65116.7	48094.9	58333.3	37015	24904.9	35255.6	68966.9	13854.5	55294.6	9566.13	31881.8	40995.8	118121	50197.2	26787.8	53607.3	59047.5	50923.4	41054.3	Q8N1F7;H3BVG0;H3BM93;H3BRI8;H3BV11;H3BNN5	NUP93
Q8N1G0	1734.97	1552.98	1452.36	1781.67	275.073	529.251	218.176	1440.73	620.644	1884.03	137.001	625.893	254.305	209.772	551.193	107.327	1291.38	1236	1209.49	1046.6	Q8N1G0;Q8N1G0-2;H0Y5I5;F8WCX2;A2A3Q2	ZNF687
Q8N1G2	12925.3	8884.87	8718.05	8247.42	6672.31	4615.9	7017.59	6834.74	2032.9	5736.02	1731.86	4400.86	5210.7	19686.9	3243.61	5449.63	6918.32	5108.32	5888.55	3660.13	Q8N1G2;Q5T7F5;H0Y4T0;H0YCQ1;Q5T7F8	CMTR1
Q8N1G4	105089	82150.7	55164	98577.9	56879.4	42174.6	55636.7	69042.6	32797.1	55035.8	34976.4	26936.6	70200.8	148864	36716.3	52382.7	36414	45770.3	40748.7	27408.4	Q8N1G4;J3KRP5	LRRC47
Q8N201	1827.6	811.901	905.968	1025.03	657.348	566.079	129.952	823.427	255.551	716.454	144.501	366.532	210.176	389.862	449.074	44.2375	74.4991	173.925	438.107	56.1555	Q8N201;A4D212;H7C582	INTS1
Q8N228	438.2	556.091	472.913	607.975	344.251	159.052	280.778	407.875	152.907	401.405	808.881	572.376	285.228	1097.35	893.946	553.87	912.794	799.837	711.301	235.746	Q8N228;Q8N228-2;Q8N228-3;F2Z2X1;Q5T0T5	SCML4
Q8N257	3073.72	23485.8	42478.8	29987.9	222238	64220.7	48802	16818.7	27243.9	60827.2	78383.7	45820.1	1254.64	5113.87	1123.36	21698.1	36735.1	25749.5	30611.8	46115.5	Q8N257	HIST3H2BB
Q8N2F6	8928.92	16434	4112.08	11610.9	3897.85	4208.5	6251.87	20216.9	1030.93	7692.67	3047.09	3024.59	5293.9	10029.5	14919	5719.95	4286.01	2422.46	4134.14	2942.88	Q8N2F6-3;Q8N2F6;H7C2M7;H7BXQ8;C9J5N7	ARMC10
Q8N2K0	6497.07	6349.4	1275.07	8395.46	2610.93	2786.66	2160.27	8736.13	1124.95	5901.44	2771.8	2878.57	4801.76	7901.4	4232.28	2171.54	3845.87	3317.59	3325.95	3630.61	Q8N2K0;Q8N2K0-2;Q8N2K0-3;I3L294;Q5T712;I3L1V0;I3L440;I3L380	ABHD12
Q8N335	15275	23510.5	13948	35452.7	56609.6	32736.3	50845.7	51716.7	1405.64	20292.9	3190.73	9134.88	37308.1	91498.3	23284.1	30398.3	29374.9	13375.5	9786.84	11422.1	Q8N335;C9JFA7;C9JM46;C9K0P5	GPD1L
Q8N357	1116.83	1012.93	1564.6	697.048	870.545	749.291	1523.36	916.497	669.239	932.727	197.069	1216.38	657.6	984.627	452.721	1374.7	691.619	941.534	1197.92	902.183	Q8N357;F8WCT7;B4DLH2	SLC35F6
Q8N392	228.058	214.299	247.355	525.291	3799.96	1538.99	1723.45	2855.6	1461.32	6047.03	1665.07	1244.48	1802.15	6530.12	954.944	751.913	6680.57	2523.69	2876.01	1944.4	Q8N392;Q8N392-2	ARHGAP18
Q8N3C0	3274.22	1302.41	784.387	1653.67	957.587	946.88	2009.4	1947.76	113.496	2086.66	251.625	718.528	4164.23	3728.21	1277.97	642.341	611.161	987.43	575.315	612.507	Q8N3C0;Q8N3C0-4;E5RFZ0;Q8N3C0-3	ASCC3
Q8N3C7	539.06	112.668	269.079	198.174	273.496	211.585	253.993	857.419	370.142	942.697	292.224	368.915	266.963	643.618	107.41	350.954	396.823	132.779	439.803	669.428	Q8N3C7-3;Q8N3C7-2;Q8N3C7;A8K6D0;B5MCH3;G3XAK3;E7EW06;C9IYE4;E9PBB1;Q8N3C7-4	CLIP4
Q8N3D4	1046.08	1987.45	1199.37	1356.99	1814.06	743.377	1520.37	3430.3	1112.99	3780.6	817.122	1557.92	362.221	2381.96	268.05	594.173	2679.67	3512	1785.46	3303.86	Q8N3D4;E9PIH6;H0YDZ9;E9PSB0	EHBP1L1
Q8N3F8	311.662	378.4	93.3854	312.966	352.364	189.547	462.251	170.049	274.563	982.959	192.782	95.4314	2611.99	1788.44	1194.79	1730.89	247.956	89.5409	443.644	194.152	Q8N3F8;Q68D58;H0Y6J8;B0QY91;B0QY86	MICALL1
Q8N3J5	2040.72	2079.17	1484.69	4297.21	3020.74	1645.9	1620.41	819.835	270.891	1729.24	346.966	989.48	2763.78	2396.3	602.46	419.066	1224.32	1151.89	1439.44	1055.85	Q8N3J5;Q8N3J5-2;Q8N3J5-3	PPM1K
Q8N3P4	820.905	747.692	115.245	1681.92	497.794	79.0931	94.8815	729.289	75.105	495.565	170.718	258.628	339.222	1707.88	183.31	123.246	131.078	55.7121	181.91	353.326	Q8N3P4-3;Q8N3P4;C9JJN9;Q8N3P4-2;C9JG07;C9JP71;C9JPI1;H7C058;F8WB24;C9JKL0;C9JIA0;H7C3U0	VPS8
Q8N3X1	12766.6	8945.29	6951.3	10460.8	5983.89	4622.33	5246.85	6690.36	1871.44	6589.9	2201.71	3238.42	3355.38	11404.4	2054.91	3359.24	3951.39	6771.65	4978.22	4607.14	Q8N3X1;Q8N3X1-2	FNBP4
Q8N442	379.221	626.827	1375.35	1665.93	663.663	223.804	1162.47	913.359	179.291	642.825	226.256	726.389	135.713	937.778	208.123	243.163	1246.42	840.259	1006.89	1715.42	Q8N442	GUF1
Q8N465	527.853	363.125	615.91	500.912	836.884	361.868	344.279	1479.06	449.643	722.062	559.051	253.347	155.592	1723.42	314.191	134.145	184.567	281.242	319.256	187.057	Q8N465;Q8N465-2;B4E3L6;G5E9E8;F6XUM0;B5MCV2;F8WCF9;H7C021;H7BZ32;H7C0N1;H7C3L2	D2HGDH
Q8N488	5936.53	6846.89	7538.64	7064.76	656.753	5096.83	5330.91	5677.18	5868.19	8080.69	852.692	241.309	8486.06	7013.53	369.457	673.316	384.778	408.54	5610.58	3706.06	Q8N488	RYBP
Q8N490	8546.01	6781.39	5160.23	6717.72	5104.69	2392.49	5640.74	7801.86	2581.32	7149.25	3177.87	4131.84	3051.01	2391.28	4200.7	1597.57	8602.65	6474.86	6785.58	6589.94	Q8N490-2;Q8N490	PNKD
Q8N4C6	3325.23	2192.36	1250.18	2071.92	676.164	1711.29	996.102	2477.16	413.245	1689.28	717.554	1162.58	1411.86	3012.5	407.567	91.0826	1100.12	1514.41	1195.31	1256.36	Q8N4C6-7;Q8N4C6-10;Q8N4C6;C9J066;Q8N4C6-11;Q8N4C6-9;Q8N4C6-5;Q8N4C6-2;Q8N4C6-4;E9PN67;F8W6D3;Q8N4C6-6;H0YEL6;H9KV85;H0YDJ4;H7C162;E9PJH9	NIN
Q8N4C8	529.587	543.77	375.823	786.523	1054.77	603.422	895.436	1561.47	408.058	1347.64	325.883	490.415	751.307	2448.79	511.263	1082.44	637.413	835.051	593.199	828.127	Q8N4C8;Q8N4C8-4	MINK1
Q8N4H5	24197.9	28459.6	59627.2	31173.2	15722	26656.8	41778.7	17094.8	3413.68	11300.4	5078.14	29349	14772.4	30581.4	24576.2	6559.25	5066.52	3628.65	8029.52	6512.12	Q8N4H5;Q5JRT7;F6S928;F8W8Z9	TOMM5
Q8N4L2	5299.37	4085.6	3586.82	4531.98	710.72	305.789	614.857	4956.89	299.553	4269.45	711.264	2216.3	2661.49	13142	687.25	377.583	4154.28	3918	3332	4464.24	Q8N4L2;E5RIY0;E5RFT4;E5RJC2;E5RIP9	PIP4P2
Q8N4N3	16736.2	11962.4	4051.3	12624.2	4218.57	3789.82	3026.97	3786.82	1503.41	2784.16	221.273	1017.85	5970.31	43061.7	6505.14	3199.82	1917.56	2043	2473.21	1724.68	Q8N4N3;Q8N4N3-2;H3BQE9;H3BQW5;H3BPB9	KLHL36
Q8N4P3	129613	94602.2	90419.1	100943	73341.8	58442.3	84380.9	76247.4	37479.9	67106.5	43678.1	38127.1	127783	139654	10806.2	256524	84948.1	41111.5	50252.4	30291.6	Q8N4P3;Q8N4P3-2;H0YNP9;H0YKT9	HDDC3
Q8N4Q0	3708.81	2676.02	943.727	1842.01	887.913	3039.34	2738.17	3030.79	1960.43	5371.99	2791.08	1989.27	2394.07	44880.8	2193	636.881	3126.41	3046.02	1430.6	1085.25	Q8N4Q0;B4DZ91;J3KTQ8;J3QQQ7	ZADH2
Q8N4Q1	87971.7	68688.5	72996.3	96998.4	74497	55494.7	59703.4	124645	35114.5	94761.3	37109.4	65893.8	41775.4	53490.4	14606.7	56917.7	165188	101152	93528.7	101524	Q8N4Q1;Q8N4Q1-2	CHCHD4
Q8N4S0	286.577	442.707	112.226	239.088	216.884	223.552	120.334	414.99	120.34	272.137	309.082	204.628	401.744	370.566	395.46	241.585	329.86	516.014	2887.89	276.898	Q8N4S0;F5H777;Q8N4S0-2	CCDC82
Q8N4T8	99195.2	68423.8	58850.4	63202.8	61342.7	39804.7	44460.7	46586.3	20415.5	42943.8	33455.1	27157.5	54777.2	149596	24280.7	52895.9	69966.3	47860.5	33994.9	26277.9	Q8N4T8;Q8N4T8-2;H0Y962;D6RAV8;D6RJF4;D6RGF2	CBR4
Q8N4V1	14249	1003.42	11355.2	14543.6	11368.9	1349.98	12592.6	14339.2	729.61	14266.7	1802.94	13872.4	542.407	14409.3	10570.6	3139.44	15392.7	11781.8	15499.2	18904.6	Q8N4V1;Q8N4V1-2	MMGT1
Q8N554	9777.36	9037.19	5862.96	9381.81	3064.62	1388.09	2642.69	5712.61	1799.48	9617.86	2198.81	3617.32	10503.9	8588.37	633.183	1295.55	3075.7	5718.6	5495.29	4403.52	Q8N554;Q8N554-2;H3BTT0;H3BPT7;H3BTK0;A8K186;H3BPJ6	ZNF276
Q8N567	1322.52	457.556	325.443	957.878	1287.16	726.977	442.428	10016.5	498.383	3042.76	543.296	377.787	783.66	3083.25	461.288	679.587	1428.28	1909.24	1755.37	1721.04	Q8N567	ZCCHC9
Q8N584	3685.08	2668.68	2901.06	2567.59	5049.67	3489.56	1923.99	280.983	93.2426	238.661	516.996	331.42	217.461	3295.18	643.033	2065.49	2952.27	462.759	387.524	463.246	Q8N584;Q8N584-2;G3V1P2;J3QKX7;Q8N584-3	TTC39C
Q8N5A5	8289.59	8321.43	6482.21	9817.95	8598.02	4517.45	7489.42	8258.08	5921.85	11219.9	3024.73	5061.26	2611.03	15885	992.809	9662.24	7340.92	10013.4	13397.8	7205.99	Q8N5A5-2;Q8N5A5-3;Q8N5A5	ZGPAT
Q8N5C6	4488.02	3586.83	3235.44	4078.67	3035.16	1908.31	3905.95	4102.48	307.399	3287.91	1320.52	1077.43	6207.38	20031.6	724.867	1544.23	3580.5	2402.5	2924.13	1262.82	Q8N5C6;Q8N5C6-2;B7Z6X7	SRBD1
Q8N5C7	706.447	510.536	382.741	452.088	1241.55	1050.91	370.775	324.236	682.75	378.998	890.533	236.586	644.659	405.992	322.822	304.181	525.453	378.893	188.629	615.7	Q8N5C7;Q8N5C7-2;H0YML0;H0YL61;H0YK73;H0YMP4;Q8N5C7-3	DTWD1
Q8N5D0	307.901	1961.38	2966.63	251.854	3201.17	203.076	115.27	2099.51	812.39	158.612	219.983	224.168	4593.98	6453.93	1647.42	172.087	26.7986	2186.46	1727.6	229.829	Q8N5D0-4;Q8N5D0;Q8N5D0-5;Q8N5D0-3;Q8N5D0-6;Q8N5D0-2;H0YEI6	WDTC1
Q8N5F7	4343.65	8088.3	4692.62	5824.88	4824.74	4873.8	5139.58	4946.76	1228.07	4820.52	2452.2	4590.85	7301.4	686.912	3579.52	3014.78	4391.73	4278.06	4982.5	3843.96	Q8N5F7;Q5M9Q1	NKAP
Q8N5G0	32618.1	30232.6	36671.5	32510.3	19361.7	23445.4	27303	24462.2	10569.6	20391.5	10988.6	16949	52636.1	42740.2	29724.5	20163.2	20412.7	26187.2	20354.7	19987.9	Q8N5G0-2;Q8N5G0;E5RH91	SMIM20
Q8N5H7	1448.6	2266.22	169.322	3262.28	1886.5	201.568	1028.67	2606.59	1649.77	3420.57	2449.63	2959.7	2101.24	4063.46	661.359	98.6515	2085.94	2137.72	1182.56	637.9	Q8N5H7;Q8N5H7-6;Q8N5H7-5;Q8N5H7-2;Q8N5H7-4;E7EUN5;Q8N5H7-3;H0Y5X5;Q5JU32	SH2D3C
Q8N5I2	776.287	227.524	432.013	213.452	227.998	196.767	190.679	1327.61	363.148	524.088	1034.29	799.166	1176.83	5796.82	4755.21	539.195	329.571	401.229	1706.45	329.463	Q8N5I2;Q5T370;Q5T371;F2Z3I4	ARRDC1
Q8N5K1	71196.7	71663.6	41084.5	85381.9	69621	43369.2	49253.4	80551.2	17245.2	83003.9	20452.9	41456.7	119337	145297	72250.5	48391.3	32835.4	42765.5	23207.8	47126.7	Q8N5K1;D6RCF4;I3L1N9	CISD2
Q8N5M4	4086.89	1192.62	2196.02	7090.19	2804.12	1623.21	2753.1	3049.6	2216.82	1111.53	682.817	1980.05	3223.52	1110.37	316.275	3732.68	3618.81	679.023	2605.15	2450.64	Q8N5M4;H0YDR3;E9PKV8;E7EST3;Q8WYY7	TTC9C
Q8N5M9	1212.65	8255.69	8795.98	15666.2	6584.91	6274.28	7975.93	22755.9	4235.63	10585.8	1701.43	8330.62	5232.23	20213.1	8609.55	3304.53	11750.9	14740.8	22474.2	15786.8	Q8N5M9	JAGN1
Q8N5N7	69720.2	63037.2	33116.7	74487.4	26725	18317.8	24021	51721	21295.7	39763.2	15553.6	18702.5	38081.3	94341.6	17892.4	26137.7	36556.4	31745.3	40297.1	37109	Q8N5N7;B7Z358	MRPL50
Q8N5P1	5738.97	1864.8	3811.55	1253.72	1209.29	895.771	1907.79	2774.58	1324.92	3929.82	847.99	896.898	4282.1	1048.61	219.328	1596.64	812.401	1958.72	1520.39	1265.02	Q8N5P1	ZC3H8
Q8N5S9	365.164	321.78	258.691	561.064	636.909	199.967	343.259	710.04	133.081	250.718	618.4	206.528	168.326	561.242	181.448	758.113	654.174	564.961	424.809	293.823	Q8N5S9;F8W9H1;Q8N5S9-2;J3KPJ3	CAMKK1
Q8N5W9	26142.2	16798.2	8963.07	18237.4	8440.22	3532.49	6260.64	10009.3	10249.6	10416.8	1453.89	9270.85	27609.1	48113.4	234.192	7555.44	15802.2	9423.64	5355.11	12112.8	Q8N5W9	RFLNB
Q8N5X7	7425.14	3294.93	785.892	4861.29	7901.42	450.968	5191.03	3272.66	1087.01	3318.42	1513.35	2822.44	6715.87	20071.2	620.72	5621.42	23270.8	2945.81	3070.87	4082.81	Q8N5X7;Q8N5X7-2;C9JUY2;C9J6E5;C9J7Z6	EIF4E3
Q8N5Y2	545.031	598.3	976.231	496.557	2398.95	946.871	9086.49	949.162	224.652	451.786	247.767	1911.5	4989.95	942.72	485.757	376.204	1175.42	477.713	467.747	206.218	Q8N5Y2-4;B7Z227;Q8N5Y2-2;Q8N5Y2-3;Q8N5Y2;Q8N5Y2-5;A6NLU8;P0C860;C9JKR8;H7C522;C9JXM9;H7BYE4	MSL3
Q8N5Y8	4106.35	7213.94	2998.09	5043.34	808.601	352.266	688.558	1642.67	754.087	2119.71	2112.8	548.553	4004.14	1897	174.977	745.146	426.468	190.447	1180.22	69.0006	Q8N5Y8;Q8N5Y8-3;Q8N5Y8-2;H3BV75	PARP16
Q8N653	1041.07	291.303	249.817	284.674	1168.79	215.566	1062.77	193.109	701.491	770.181	118.634	125.844	6188.36	2095.04	68.8256	220.894	3163.85	268.209	1566.97	731.761	Q8N653;B7Z3T9;H7BZQ9;F8WB67;H7C305;F8WCB6;H7C0X1	LZTR1
Q8N668	9652.09	3437.28	2405.65	573.975	12341.3	1825.68	3217.01	4275.21	1418.37	2862.92	817.203	970.004	890.536	14562.3	892.088	1971.38	10395.6	2800.95	3150.17	3079.88	Q8N668;B4DFQ4;E9PE85;H7C377;H0Y7J4;H7C169	COMMD1
Q8N680	491.223	1831.19	1388.12	1087.84	1137.92	171.65	1378.12	1414.53	222.576	1300.81	573.397	929.144	367.645	1867.3	726.512	1410.65	980.318	574.798	932.322	267.49	Q8N680	ZBTB2
Q8N684	64768.2	58486.9	45950.2	43238.2	28480	26365.6	33752.1	35229.4	19961.6	34372.2	21413.1	21882.8	40578.3	66400.6	23987.2	34489.4	28593.9	35556.7	31939.6	31199.6	Q8N684-2;Q8N684;Q8N684-3;F5H669;J3QT54;F5H6M0;F5H047;C9J286;C9J323;C9JM38;F5H5B7;F5H1W4;F5H2K8;F5H6P5;F5H6A8;F5GXA3	CPSF7
Q8N6H7	19236.1	18996.7	14548.8	23522.5	23950.9	8903.4	16602.7	18156.1	9719.49	18353.9	16110	15680.7	12028.5	34294.5	7793.29	31303.7	13545.9	15655.6	18418.4	13890	Q8N6H7;G5E9L0;B4DX29;E9PQP3;E9PIY6;B7Z9M7;H0YDN9;E9PMU9;E9PK28;E9PJT7;H0YDX1;H0YF45;E9PMR9;E9PM63;E9PNY8;E9PM18	ARFGAP2
Q8N6L1	2201.22	6841.61	626.284	6015.67	842.296	494.587	695.108	11396.7	1928.18	7116.24	678.35	5728.5	1072.71	10178	6851.33	1047.16	852.13	9505.76	9172.95	3569.17	Q8N6L1	KRTCAP2
Q8N6M0	8426.02	9223.28	5952.66	10250.8	5581.46	2463.14	4844.99	6829.34	2945.01	5353.56	2340.03	515.5	4406.17	3721.57	2767.62	1348.49	1120.87	5366.37	1114.16	3568.81	Q8N6M0;H0YB21	OTUD6B
Q8N6N3	5920.64	5781.25	552.344	8755.41	6450.7	2431.98	2637.47	2534.36	3472.56	3917.5	310.404	5903.49	1496.44	15292.2	511.172	1451.73	3291.27	3060	1022.15	1641.96	Q8N6N3-2;Q8N6N3;Q8N6N3-3	C1orf52
Q8N6Q8	246.62	362.811	467.275	169.714	1350.09	903.038	432.075	199.186	85.9097	175.446	343.316	790.656	2274.34	2636.78	724.936	296.484	447.122	204.285	198.368	439.725	Q8N6Q8;F8VZA8;H0YIW7;H0YIN2	METTL25
Q8N6S5	645.231	1414.03	1562.84	1246.95	863.376	270.138	2220.72	1043.16	400.65	901.236	1584.67	517.217	1550.93	1934.43	1420.18	492.657	666.593	395.635	960.912	822.913	Q8N6S5	ARL6IP6
Q8N6T3	17815.7	16685.3	17570.2	15966.7	26592.7	11899.9	16125.1	20946.8	12728.9	22716.4	14268.1	14954.8	5149.78	4649.69	8042.16	6254.96	17078.4	20334	20097.2	14667.7	Q8N6T3;Q8N6T3-2;E7EV62;F8VWH9;F8W1U7;Q8N6T3-3;E5RHC5;B7Z8H8;E5RHT6;E5RHH7;F8VWB3;E5RIU2;H0YIQ0;E5RGL6	ARFGAP1
Q8N6T7	305.501	4499.23	267.078	4864.08	256.626	118.608	556.981	5257.78	412.994	2442.8	513.482	371.474	6458.3	4156	1232.53	2614.97	4670.51	5103.67	3863.28	3760.7	Q8N6T7-2;Q8N6T7;B4DDV3;M0QZ09;M0R1F6;M0R1N9;M0QXA0;M0R0B2	SIRT6
Q8N720	2265.59	1126.32	796.127	1202.56	373.037	715.149	366.954	274.187	97.0837	984.536	1223.4	384.15	1066.32	1766.47	222.864	876.11	236.647	175.499	2415.49	294.715	Q8N720;Q8N720-3;C9JS03;F8WEB1;F8WCS2;C9JUB9;C9IYG2;F8WEM9	ZNF655
Q8N766	3345.65	2449.55	3615.19	2726.04	3022.56	1703.19	4606.05	3706.88	1105.02	1899.32	1814.97	3351.63	598.438	6091.63	4402.6	260.67	2254.09	5171.33	4402.97	9983.61	Q8N766-2;Q8N766;Q8N766-3;Q8N766-4;Q5TG59;H7C5A2;H7C4E3	EMC1
Q8N7R7	668.872	96.4638	983.765	277.993	203.072	67.5595	110.078	75.2396	236.207	172.395	555.007	99.9414	233.117	101.383	193.325	340.98	2002.98	97.5279	3462.61	159.867	Q8N7R7-3;Q8N7R7;Q8N7R7-2;H7C0P7	CCNYL1
Q8N806	13300.6	9618.71	5004.4	7933.92	10211.2	5970.22	11683.4	11467.2	2165.24	7523.02	6527.64	5888.36	10670.9	23689.6	2331.72	8704.19	7652.36	4947.5	10951.4	6497.78	Q8N806;E9PCJ7;H0YJY4;H0YJM2;G3V336;H0YJA0;G3V3Q6;G3V2G3;G3V253	UBR7
Q8N884	535.012	1258.47	314.848	1475.46	461.814	83.6084	734.963	202.204	253.35	1199.41	252.903	2221.75	1993.02	5630.46	1200.62	584.939	146.746	667.634	1636.5	3221.19	Q8N884;A6PW79;Q8N884-2	CGAS
Q8N8A2	97279.5	82104.7	51676.9	108713	79577.4	46338.7	57670.3	85896.6	26573	89776.9	49556.8	46724.5	56988.5	161751	40004.6	65829	43474.4	56526	57342.9	49749.1	Q8N8A2;J3KN93;Q8N8A2-2;Q8N8A2-4;H7BXV4;H7C209;Q8N8A2-3;F5H682;H7C4A0;Q8N8A2-5;H7C3P1;C9JY51;F8WBW3	ANKRD44
Q8N8A6	7055.17	11529.1	5045.04	5387.07	2842.45	2024.28	2852.41	4993.55	1434.38	2835.34	570.342	925.846	6024.02	18314.2	1508.54	1133.44	2815.81	2917.96	2036.54	2271.5	Q8N8A6	DDX51
Q8N8J7	709.785	600.062	1264.82	2087.79	778.531	553.872	4357.15	2676.5	264.955	1110.76	811.91	495.579	3319.16	1339.31	684.756	1724.72	1338.22	533.419	2309.23	929.842	Q8N8J7	FAM241A
Q8N8N7	255.181	250.386	1133.26	776.207	477.141	260.762	438.326	286.491	124.229	241.893	803.94	131.398	409.223	499.232	714.028	872.889	1297.66	205.687	418.774	201.494	Q8N8N7;G3V3Y1;G3V2R9;G3V3C1;G3V288;Q8N8N7-2	PTGR2
Q8N8V2	389.304	1953.28	1780.22	1093.6	314.657	3124.51	4107.98	1356.48	222.254	3243.36	3334.21	959.857	6461.47	572.409	319.227	3735.49	402.407	1538.28	2533.6	784.162	Q8N8V2	GBP7
Q8N954	9049.09	7579.5	5699.59	8182.79	7624.14	4312.49	7143.42	8671.6	1690.31	9462.04	4265.99	4252.01	6102.19	33967.9	2015.95	6554.34	6844.87	8910.77	11945.2	8190.87	Q8N954;Q8N954-2	GPATCH11
Q8N960	11524.7	11742.7	4250.25	13907.4	4802.57	7763.36	5476.2	6640.71	5059.02	6144.4	807.19	3638.48	1577.38	34028.5	8426.42	18795.9	3696.94	3306.26	4222.28	4932.18	Q8N960;Q8N960-2;D6REX9;D6RC69;Q8N960-3;D6R8Z4	CEP120
Q8N999	1060.99	689.028	4148.5	413.433	2404.87	47530.9	7688.05	275.099	1724.14	626.786	21483.4	243.905	6734.09	10080.5	11097.4	15861.2	4580.76	3449.75	3468.44	2370.25	Q8N999;Q8N999-3;Q8N999-2;G3V1X7	C12orf29
Q8N9F7	6917.42	7488.95	5006.21	6268.64	4546.31	298.523	400.756	5445.67	2646.41	3791.72	709.272	435.591	1182.36	645.6	562.292	3209.86	5184.53	4009.74	3667.06	4421.08	Q8N9F7;Q8N9F7-2;J3QQN7;Q8N9F7-3;J3KTA9;J3QRR6	GDPD1
Q8N9M1	3431.28	2494.02	2632.13	2855.15	493.095	1937.53	2338.05	3095.69	889.422	3377.96	611.788	2406.44	2776.64	552.296	346.324	3848.83	2585.13	2725.01	2584.61	2653.47	Q8N9M1-2;Q8N9M1;Q8N9M1-3;J3QKZ5;J3QS16;J9JIE4;J3QS80	C19orf47
Q8N9N2	3741.57	2951.14	919.697	4061.93	597.014	363.666	233.684	841.135	96.0222	2377.22	139.639	257.683	4294.89	8789.47	396.162	137.141	704.482	438.383	1084.11	848.478	Q8N9N2-2;F5H874;Q8N9N2;H0YCB3;H0YE76;E9PSA3;E9PM82;E9PR40;E9PQZ6;H0YER2;E9PKM6;E9PQ44;E9PJM2;E9PL92	ASCC1
Q8N9R8	1547.72	190.713	91.7361	2589.49	150.21	275.419	168.466	1425.4	420.851	233.41	1329.94	747.991	352.358	484.01	470.917	483.362	700.268	335.052	275.129	219.937	Q8N9R8;Q8N9R8-2;Q3SXZ0;H7C4U2	SCAI
Q8N9T8	32518.9	26068.5	24666.6	26775.2	19942.8	15119	21011.2	22914.8	11118.1	22869.1	14303.4	14583.3	17750.4	38177.3	7524.64	14335.2	18948.9	25819.7	25591.2	17612.6	Q8N9T8;D3YTE0;Q8N9T8-2;H0YFD2;H0YH26;H0YG91;H0YG97;F8WFC1;REV__I3L4M5;REV__Q9UPN4-3;REV__I3L2J8	KRI1
Q8N9V3	967.747	756.142	220.276	1124.37	1074.77	1158.98	318.603	1368.71	228.508	280.838	920.544	713.42	1270.77	748.638	714.893	396.428	2052	2329.37	907.571	144.054	Q8N9V3;B8ZZF2;Q8N9V3-2	WDSUB1
Q8N9Z2	3622.46	4917.07	4997.33	7054.24	8393.45	7755.39	12040.4	11742	1143.83	6449.42	6684.08	8208.14	8828.43	8081.83	11982.6	5011.73	9625.97	4067.66	37920.4	9668.46	Q8N9Z2;Q8N9Z2-2	CCDC71L
Q8NA72	2488.26	1717.21	986.245	2407.03	206.502	1275.39	263.519	2210.62	403.816	1881.54	229.479	236.624	2114.96	324.317	55.4493	938.893	411.9	1540.83	1051.02	837.412	Q8NA72;Q8NA72-3;D6RDG4;Q8NA72-2;D6RBC1;D6RIH2	POC5
Q8NAF0	528.53	633.443	605.56	765.077	198.565	525.706	708.878	673.796	83.5286	141.428	234.324	101.698	395.665	746.931	364.317	665.313	608.496	613.713	196.459	115.344	Q8NAF0	ZNF579
Q8NAP3	256.812	353.141	189.342	482.167	372.581	373.457	313.45	910.026	310.622	5974.44	59.039	549.092	209.856	192.427	348.003	245.9	990.154	984.063	1039.44	784.453	Q8NAP3;J3KPK6;D6RBC4;D6RGK1;D6R9U6;D6RHD1;D6RJE1;D6RE69;D6R9I1;D6RAC4;D6RC86	ZBTB38
Q8NAV1	45227.4	60466.2	21037.8	46998.6	17252.6	14822.6	13718.3	25368.2	6003.66	25275.4	6317.67	12236.3	25478.4	37166.1	15588.7	10367.3	12604.4	18830.7	13593.1	15362.2	Q8NAV1	PRPF38A
Q8NB14	252.785	221.26	3200.88	243.164	2890.16	4574.4	4196.44	713.947	15454.6	654.599	206.144	411.087	85.8528	4088.05	96.8188	4640.12	825.789	1279.97	378.528	116.068	Q8NB14;Q3ZCV1;H0Y9H5	USP38
Q8NB16	4509.33	3825.21	2229.62	4115.68	4487.16	2136.38	2178.02	2321.51	1247.88	5038.14	4271.84	3094.18	2682.83	2328.86	1454.12	1194.36	2346.94	4276.85	1933.78	2312.68	Q8NB16;Q8NB16-2;I3L2T9;I3L2U3;I3L4A6;I3L4Z5	MLKL
Q8NB25	115.306	105.205	115.201	56.4438	1048.54	560.827	301.037	141.627	911.221	1196.53	64.4617	1705.13	952.964	188.12	397.748	1430.82	224.36	3032.66	1511.38	11.1961	Q8NB25-3;Q8NB25;Q8NB25-4;Q8NB25-2;E7EQ67;H7BY63;H0YBZ6;H0YBE3;B9DI78;H0YBA5	FAM184A
Q8NB37	33664	23502.8	12319	31212.6	9765.66	7036.67	16360.2	27252.2	14102	20079.8	11960.5	6605.09	33760.9	36319.3	9581.24	6989.56	23363.7	12583.4	12308.5	6561.87	Q8NB37;B7Z1J9;Q8NB37-2;H0YF25;H0YE25;Q8NB37-3;E9PLI5;H0YER3;E9PQD8;Q8NB37-4	GATD1
Q8NB46	255.57	146.119	384.558	229.046	342.036	464.66	312.345	125.304	108.929	235.804	342.93	248.156	371.479	175.933	158.847	423.741	163.774	255.236	63.845	96.1948	Q8NB46	ANKRD52
Q8NB78	912.084	349.016	103.043	317.045	215.425	159.289	77.6721	260.002	49.2489	398.142	193.047	148.422	314.104	513.447	104.433	229.67	125.689	271.99	179.363	265.33	Q8NB78;J3KPL2;Q8NB78-2;F2Z2A7;H0Y6H0;Q8NB78-4;Q08EI0	KDM1B
Q8NB90	14384.5	4952.54	6192.51	7116.95	10888	6453.04	8686.06	6780.94	1979.29	6922	5918.68	5653.72	16061.3	19719.3	2237.73	7926.45	7518.16	4355.34	1356.9	5467.35	Q8NB90;Q8NB90-2;Q8NB90-3	SPATA5
Q8NBA8	2831.15	1827.05	880.487	2132.59	1374.69	548.06	491.462	1558.74	523.268	1485.9	489.098	1082.15	674.305	2034.36	993.806	455.119	195.46	1015.43	1328.49	1023.35	Q8NBA8;J3KND6;D6RBD8;D6REE2	DTWD2
Q8NBF2	201.044	107.911	877.619	2028.77	522.555	242.573	319.703	1479.38	331.113	1035.36	595.573	634.453	576.726	3174.92	256.228	387.893	453.877	262.34	199.611	115.029	Q8NBF2;Q8NBF2-2	NHLRC2
Q8NBF6	5082.61	3730.58	6893.11	5247.72	2976.08	1830.65	2714.87	3138.06	254.223	6578.5	1792.46	1854.8	3025.29	4921.4	765.412	1547.05	466.468	225.457	1746.48	1360.64	Q8NBF6;B8ZZW5;Q8N6Z3	AVL9
Q8NBJ5	3158.25	1967.49	1733.89	938.968	2463.18	1821.23	2855.95	1023.96	1411.24	1275.2	536.747	1777.88	1928.22	593.798	91.0431	652.307	336.901	883.286	155.961	386.168	Q8NBJ5;M0QYH0;M0QX72	COLGALT1
Q8NBJ7	27345.9	38109.5	34610.5	19795.1	17052.8	15350.9	15840.1	12670.4	12521.4	31619.5	16743.3	13886.3	73940.1	90396.3	23148.5	56143.9	40413.4	33767.1	25040	20972.9	Q8NBJ7;J3KQJ1;C9J660;H7C3B2;A8MXB9;Q8NBJ7-3;F8WA42;C9JL30;Q8NBJ7-2;E9PBT8;E9PG02;Q8NBJ7-5;J3QT17;F8WEX5;F8WES7;Q8NBJ7-4;F8WEV7	SUMF2
Q8NBK3	1938.56	1381.09	252.537	2072.54	3324.45	605.136	778.417	1606.54	655.959	2063.07	474.039	347.799	2411.93	2913.72	119.646	1760.52	1460.8	2250.79	427.031	1639.57	Q8NBK3-5;Q8NBK3;Q8NBK3-2;Q8NBK3-4;E9PF05	SUMF1
Q8NBL1	13747.1	19589.2	13774.6	19719.9	13398.2	8576.67	13789	15636.1	4594.1	9936.85	7474.8	8607.12	18291.1	19280.5	5586.5	12881.2	11045.7	4640.67	10094.9	7475.46	Q8NBL1;H7C5H0;F8WEW4;B4DVA9	POGLUT1
Q8NBM8	12995.9	17573.3	9143.64	11366.4	2013.18	558.362	2096.58	4172.75	931.605	3528.81	1069.71	793.354	194.505	689.615	195.606	1029.49	403.669	1182.59	1071.75	709.768	Q8NBM8;E7EVZ5;D6R9J0	PCYOX1L
Q8NBN3	302.592	2210.2	1455.62	2931.15	335.38	356.79	538.351	1978.67	303.602	1420.82	217.14	325.392	1173.74	405.734	651.436	836.521	703.152	2261.29	630.011	1283.44	Q8NBN3;Q8NBN3-3;H3BMU0;Q8NBN3-2;H3BTS6;H3BUZ1;H3BPJ4	TMEM87A
Q8NBN7	21598.1	39357.4	9841.09	37961.2	15340.6	15364.8	9651.66	32370.1	2341.75	22682.4	4322.69	15703.4	1165.22	16539.7	9720.71	25981.3	15179	19478	20957.9	20907.6	Q8NBN7;Q8NBN7-2;G8JLA1;K7EN55;K7EMY5;K7EQB5;K7ERV1	RDH13
Q8NBQ5	7036.48	7944.11	736.287	6277	942.059	256.177	6866.32	6856.02	467.513	8807.08	445.236	563.278	4037.24	17938.6	35308.7	965.603	5862.74	1817.7	4581.52	4438.27	Q8NBQ5;D6RCD0	HSD17B11
Q8NBS9	36332.2	39734.1	18877	31150.8	41955.8	31364	57122.2	83073.2	28652.2	62135.5	25065.7	39795.2	103572	127461	25371.6	51899.3	117541	72729.8	49209.9	70224.4	Q8NBS9;Q86UY0;Q8NBS9-2	TXNDC5
Q8NBU5	18615.4	17098	4965.39	15160.5	11940	13089.6	9013.49	11330.5	3284.06	12519.1	6155.74	4456.12	19143.4	32678.6	15048	6771.53	8843.79	11041.3	9611.85	11640	Q8NBU5;B4E2J1;Q8NBU5-2	ATAD1
Q8NBX0	24687.6	24221.9	19202.2	25954.9	5081.79	4863.32	8338.71	4123.3	71.8643	2832.85	1260.54	5648.18	879.557	24746	5627.17	1385.8	2289.85	1718.35	1616.47	4472.39	Q8NBX0	SCCPDH
Q8NBZ0	370.005	1875.46	185.514	1034.79	804.096	683.094	753.202	2827.67	387.78	2425.76	5080.16	1024.98	652.926	4947.01	1590.07	919.75	917.568	355.392	2591.23	840.938	Q8NBZ0;H3BNM4;J3KNE2;I3NI13;I3L270;Q6Y2K3;I3L0W8	INO80E
Q8NC51	449631	382742	422142	488434	393970	224345	371694	364164	145317	189155	207025	194948	361583	283929	425238	470472	308637	263896	292552	224441	Q8NC51;Q8NC51-2	SERBP1
Q8NC56	8595.49	14664	11284.5	12703	10670.7	6463.7	9839	19457.8	3179.62	11588.9	4513.19	7879.28	17708.3	22460.8	10472.4	7123.46	8697.68	15719.3	13858.8	10951.6	Q8NC56;Q8NC56-2;H7C2Z0;D6RBV0;H0Y9B7;D6R958;H0Y8H8	LEMD2
Q8NC60	345.989	1359.26	106.8	908.726	637.814	216.535	868.7	1720.28	406.194	1355.25	2177.08	2060.24	2541.1	3362.25	1342.57	1966.37	1374.28	1549.8	1719.28	405.339	Q8NC60	NOA1
Q8NCA5	4505.88	3034.66	556.438	4020.65	134.183	759.767	196.363	3998.38	610.044	1039.06	480.979	277.162	2484.95	2158.44	878.087	3040.56	5320.38	4908.41	4637.63	1772.58	Q8NCA5-2;Q8NCA5;E9PH82;B4DT23;C9J3G8	FAM98A
Q8NCE2	1277.08	1761.95	674.66	2344.48	185.268	671.102	506.958	1140.7	281.841	1114.66	890.01	306.161	2922.54	3677.22	179.654	1138.98	259.808	298.784	1132.07	650.184	Q8NCE2	MTMR14
Q8NCF5	5599.65	6666.67	5174.51	6165.67	6342.76	4440.57	7736.44	6443.54	5206.57	7501.12	7836.42	6040.72	11896.6	28757.7	6214.96	9005.86	7725.77	8388.51	10315	5768.16	Q8NCF5;Q8NCF5-2;Q8NCF5-3;H3BSZ7	NFATC2IP
Q8NCH0	282.707	553.443	179.289	836.245	730.032	564.919	694.213	662.918	245.068	556.899	107.812	545.829	1166.76	4203.11	1435.55	401.303	1587.5	2673.64	2477.86	1126.69	Q8NCH0;H0YN65	CHST14
Q8NCJ5	786.35	1922.22	602.957	1341.61	609.608	345.506	144.151	627.478	293.424	434.504	875.81	268.96	375.475	542.221	246.468	124.291	914.137	693.804	205.748	597.507	Q8NCJ5;F8VWW7;B7Z1Y3;H0YI85	SPRYD3
Q8NCL4	881.343	149.54	577.687	111.067	580.186	293.019	725.958	182.539	86.7014	744.078	272.763	424.969	235.913	1420.69	167.593	817.376	633.662	548.762	607.083	451.66	Q8NCL4;Q14435-2	GALNT6
Q8NCM8	1255.97	958.688	538.638	643.505	507.745	52.686	367.938	52.9979	271.885	66.1486	272.276	69.6327	15.5657	50.1921	13.9256	23.4812	302.888	19.9835	46.9801	24.3896	Q8NCM8;Q8NCM8-2	DYNC2H1
Q8NCN4	2408.14	2498.99	2016.29	2875.15	3041.35	2486.54	4282.37	2910.96	2051.75	3941.4	177.491	3358.07	1937.59	650.643	1260.37	974.595	1589.54	3507.94	2002.91	3826.97	Q8NCN4;H0YEQ1	RNF169
Q8NCN5	22332.7	26922	16157.9	21641.1	13128.6	15916.9	16372.4	20762.6	3836.39	25008.3	9353.52	9465.81	26745.9	54536.2	13908.5	32954	10885.9	16534.8	15728	11628.6	Q8NCN5;A8MT40;H3BQG3;B7ZAR9;B3KSE1;H3BUH3;H3BV59;H3BU60	PDPR
Q8NCW5	85035.2	70964	50775.9	81849.8	62706.8	31687.8	51605	82233.3	17882.3	48088	52790	25964.5	142122	87940.5	35578.7	42564.1	75661	38382.4	28640.9	17183.1	Q8NCW5;Q8NCW5-2;Q5T3I4;Q5T3I3	NAXE
Q8ND04	5979.13	2456.09	1210.1	3737.2	2712.81	1009.15	1942.42	1458.31	540.056	1366.4	975.054	1178.41	994.367	4143.54	455.248	94.7666	1409.94	263.301	1561.47	786.271	Q8ND04;Q8ND04-2;Q8ND04-3;J3KTD7	SMG8
Q8ND24	5827.61	4016.21	2701.36	5212.32	5012.53	2203.1	3433.38	4635.09	2793.47	5114.57	2859.51	1844.17	1923.31	6597.11	1285.78	2487.92	4646.82	2528.52	3269.12	2822.96	Q8ND24;B4DTD1;E9PN76;E9PRE9	RNF214
Q8ND30	1714.81	852.622	1389.66	892.714	1624.99	219.194	2163.81	611.966	327.681	858.434	101.351	1281.5	316.75	1456.9	100.593	287.638	556.896	253.18	98.7401	100.713	Q8ND30;E9PK77;E9PP16;E9PMU1;E9PIK8;E9PMH3;H0YDJ2;E9PK17;E9PMN3;E9PJA0;H0YDM0;H0YET1;E9PI79	PPFIBP2
Q8ND71	27042.1	59292	33850.9	70510	20921.9	27888.8	41452.8	52530.1	9872.27	46140.3	36883.7	24926.5	70176.3	64514.7	36187.4	47963.8	11406.5	40782.4	39688.4	23419.5	Q8ND71	GIMAP8
Q8ND82	916.137	918.953	475.83	1033.87	567.317	291.203	429.985	928.395	276.463	1015.8	245.384	365.387	729.419	1079.69	202.955	505.122	967.119	936.02	568.974	918.517	Q8ND82;Q9UJJ2;H0YN90	ZNF280C
Q8ND83	10407.3	8324.4	2038.63	11825.6	3937.28	3732.9	3586.71	6542.42	91.7292	230.653	737.761	242.451	837.589	718.295	1851.64	150.184	495.099	126.562	334.326	104.094	Q8ND83-4;Q8ND83;Q8ND83-2;C9JP03;Q5T6P2;C9JD09;C9JUW9;Q5T6P5;Q8ND83-3	SLAIN1
Q8NDC0	46484.9	36924.8	32556.5	51027.7	41497.2	21159.9	33344.4	38589.7	24248.7	24336.7	27780.6	20940.6	19180.6	43293.8	21430.1	30729.4	43458.9	70320.2	26262.4	22504.2	Q8NDC0	MAPK1IP1L
Q8NDD1	3196.93	7119.7	613.941	3229.49	539.816	8390.04	8089.88	2815.81	366.875	1646.19	617.356	9591	2047.49	3058	2424.98	1399.61	1004.71	769.495	359.152	1117.96	Q8NDD1-2;Q8NDD1;Q5TBH9;Q5TBI2;Q8NDD1-4	C1orf131
Q8NDH3	2773.63	2514.9	1673.49	1885.43	604.551	1776.05	1929.53	1046.53	716.47	839.163	1427.93	573.644	257.937	1731.45	291.98	115.212	1305.25	589.801	1160.14	524.497	Q8NDH3;Q8NDH3-5;Q8NDH3-4;Q8NDH3-2;Q8NDH3-3;H0YEP3	NPEPL1
Q8NDI1	82.6398	677.273	1044.83	275.343	571.614	839.707	1491.32	172.032	131.05	353.962	1357.21	3194.86	1406.82	1042.98	68.0103	1317.61	256.255	1800.04	88.294	2259.71	Q8NDI1-3;Q8NDI1-2;Q8NDI1;H7BZ98;B5MC86;C9IYU2;C9J268;C9K0H9;H7C0Q4;H7C1E6	EHBP1
Q8NDT2	1644.42	1159.82	1029.44	849.801	795.536	122.865	165.967	1006.02	348.304	1157.16	173.633	1175.15	1305.1	2467.71	758.454	156.38	234.945	1158.21	172.698	461.534	Q8NDT2	RBM15B
Q8NDX1	9662.94	8465.48	4833.77	6876.54	7762.74	4663.53	5932.15	11433.2	3424.7	13430.4	4558.44	9266.52	7501.75	10774.9	3961.7	3862.11	6866.96	7624.86	9515.26	10106.2	Q8NDX1	PSD4
Q8NDX5	7564.92	7033.07	5576.69	7625.04	6368.51	4496.51	6974.14	9868.07	3901.66	9104.51	4074.72	5672.71	10919.8	10086.8	3527.9	10751.7	5940.87	8749.51	7730.14	5692.28	Q8NDX5;Q8NDX5-7;Q8NDX5-2;E7EX82;H7C528;C9J6H0;C9JYH7;Q8NDX5-4;C9JAU4;F8WDA4;Q8NDX5-6;G5E9U7;Q8NDX5-5;C9J6P8;B4DTC4	PHC3
Q8NDX6	12534.4	12700.8	13541.4	16744.8	8243.3	5308.62	7112.77	11483.8	10497.3	12444.2	3213.79	5805.9	7831.26	24026.2	2990.85	2833.01	7546.92	9952.14	6757.49	3850.65	Q8NDX6	ZNF740
Q8NE01	407.41	280.657	199.677	454.191	566.475	207.52	275.806	1712.86	15.2981	324.914	506.161	131.938	218.452	2465.78	277.252	321.667	275.154	362.152	254.118	279.364	Q8NE01-2;Q8NE01;Q8NE01-3	CNNM3
Q8NE71	101462	97222.9	61635.1	106478	66095.9	46504.3	54281.4	71837.7	29211.4	80727.2	40614.2	42638.3	59323.8	135946	36534.4	61820	52214.4	64191.6	48206.5	48417.3	Q8NE71;Q8NE71-2;H0YGW7;Q5STZ7;F5GYK6	ABCF1
Q8NE86	4239.58	5307.57	1352.29	2152.84	295.458	2250.18	1189.23	2401.29	1683.6	1931.29	735.226	400.237	1570.05	1768.5	1143.65	1200.67	726.504	746.213	260.081	759.371	Q8NE86-3;Q8NE86;Q8NE86-2	MCU
Q8NEB9	111.36	122.609	180.49	1484.13	836.551	75.1138	69.5867	650.999	46.7101	1043.38	249.302	546.569	404.987	1208.75	364.167	623.089	251.783	694.198	252.141	389.903	Q8NEB9;A8MYT4;M0R0G8;M0R308;M0R0U1;M0R386;M0QZG0;M0R2C5	PIK3C3
Q8NEC7	2234.72	1787.1	1239.35	1358.78	79.5875	1546.42	322.157	701.886	215.321	812.946	211.742	137.174	453.967	345.76	270.626	83.994	823.033	153.013	309.091	299.718	Q8NEC7;Q8NEC7-3;D6R9W2;D6RCC4;D6RCC9	GSTCD
Q8NEF9	9505.42	8001.54	2684.46	4697.75	5732.73	5091.39	3929.27	5304.79	64.6882	7035.43	4282.72	2053.29	3488.98	6892.65	663.771	4194.73	9202.78	4185.32	3235.61	2930.8	Q8NEF9	SRFBP1
Q8NEH6	479.426	167.219	399.499	417.66	463.471	263.309	74.0519	453.321	245.759	194.229	152.766	251.116	276.852	868.109	133.35	385.357	494.581	432.007	447.475	430.63	Q8NEH6	MNS1
Q8NEJ9	14701.2	20085.7	9966.95	14982.3	5699.75	1424.5	6716.08	8405.02	691.217	4319.95	2131.59	2351.45	24590.2	104642	12937.6	2459.12	2893.44	1851.41	2187.11	15893	Q8NEJ9-2;Q8NEJ9;H0YJ17;G3V4G1;G3V601;H0YJQ1	NGDN
Q8NEL9	743.714	270.753	402.819	600.502	526.503	113.221	343.71	570.095	212.659	1144.4	138.169	165.689	415.835	996.056	255.846	155.058	166.981	1005.06	124.515	412.76	Q8NEL9;Q8NEL9-2;Q8NEL9-4;Q8NEL9-3;G3V2P6	DDHD1
Q8NEM2	769.451	378.674	293.735	756.453	279.964	97.9209	209.11	902.711	46.2147	512.374	434.335	453.965	367.821	2836.56	299.454	286.014	657.167	786.527	763.945	397.761	Q8NEM2;I3L3Z1	SHCBP1
Q8NEM7	700.773	573.692	443.991	1269.31	191.911	216.14	155.069	645.113	79.1901	549.605	220.45	343.764	260.957	455.973	86.0617	261.35	267.951	186.035	371.583	282.933	Q8NEM7-2;Q8NEM7;E7ER46;B4E2D5;C9JQS2;H7C5F9	SUPT20H
Q8NEQ5	2405.52	4796.82	1515.12	1395.78	570.909	8466.76	948.312	4712.97	357.763	1450.16	1322.35	1931.18	2172.86	2730.75	1285.21	1552.47	3796.13	1406.25	1228.03	1386.03	Q8NEQ5-2;Q8NEQ5	C1orf162
Q8NEW0	373.099	237.79	269.174	2096.89	849.934	1441.88	448.265	310.115	124.87	3896.85	111.135	573.448	2538.5	8677.56	377.806	2100.85	1075.63	163.237	443.895	1722.12	Q8NEW0;H0Y362	SLC30A7
Q8NEZ2	4340.42	3107.31	1272.72	3702.13	3971.38	1691.89	3312.04	3342.39	798.294	3995.19	282.222	239.441	546.651	4158.16	288.802	3227.98	361.402	644.112	1607.92	829.722	Q8NEZ2-2;Q8NEZ2;H0YBN0;E5RG91;Q8NEZ2-3;E5RJX6;E5RJ10;E5RHB8	VPS37A
Q8NEZ4	494.236	248.101	133.347	179.442	128.563	103.548	155.858	243.348	84.9446	221.074	60.4283	121.148	207.653	77.1602	100.177	215.413	357.407	275.067	23.7348	293.955	Q8NEZ4;Q8NEZ4-3;Q8NEZ4-2;H7BY37;H0Y765;H0YMU7;H7C2V8;C9J4Z5;Q6N019;H7C212	KMT2C
Q8NEZ5	2723.45	2305.8	935.184	2653.8	199.308	441.546	496.708	2316.77	1232.18	1743.1	251.156	184.989	4208.2	5354.22	1292.29	2736.48	973.888	454.371	994.53	428.073	Q8NEZ5;Q8NEZ5-3;H3BTH6;H3BVA4;H3BUC1;H3BTR7;H3BRE0;Q8NEZ5-2	FBXO22
Q8NF37	652.071	843.951	1344.98	636.054	1769.23	1559.5	1118.24	2002.78	939.364	12962.8	2069.54	2339.35	496.332	9948.52	3191.71	222.844	3221.41	5373.78	6242.75	1737.73	Q8NF37	LPCAT1
Q8NF50	60944.3	55409	36441.3	58922.2	34685.8	15901.7	29896.4	55385.1	12893.3	47680.9	13737.1	26931.1	48085	94723.4	32851.5	14989	32896.9	48567.1	42241.5	38274.5	Q8NF50-3;Q8NF50;Q8NF50-4;Q8NF50-2;A2A369;E9PDJ4;A2A370;C9J7A3;C9J613	DOCK8
Q8NF64	108.069	340.013	109.508	609.016	153.865	189.556	205.206	1060.64	112.632	1938.18	94.1652	200.693	1391.35	610.198	741.516	646.444	879.619	627.04	689.609	1028.22	Q8NF64-3;E7EWM3;Q8NF64-2;Q8NF64	ZMIZ2
Q8NF91	11946.8	12599.4	10918	13909.2	11600.2	8948.53	10375.7	17301.3	6271.35	23033.8	6975.27	12980.1	15443.6	21791.8	8407.22	10218.2	14482.3	21202.3	18216.1	18537.4	Q8NF91;E7ENN3;Q8NF91-2;Q8NF91-8;Q8NF91-7;H0Y326;Q8NF91-6;F5GXQ8;Q8NF91-5;F5GYQ7;F5H4Q0;F5H422;H0Y4C0;H0YFT4;H0YGD3	SYNE1
Q8NFC6	9171.65	9115.43	6492.02	9925.23	5832.66	3509.19	5596.11	7659.42	2870.63	8085.97	3373.37	4096.82	6334.17	12318.1	2363.28	3440.38	5456.48	5927.19	7380.51	5546.53	Q8NFC6;F8WDD0;C9JNZ5	BOD1L1
Q8NFF5	3245.84	3631.39	2105.08	3322.83	3571.85	3107.04	1631	3479.51	185.583	3780.04	389.212	777.581	5035.36	19306.6	646.391	3114.19	3873.97	4085.15	4343.57	2627.49	Q8NFF5-3;Q8NFF5-2;Q8NFF5;Q5T196;Q8NFF5-4;Q8NFF5-5;Q5T191;Q5T190	FLAD1
Q8NFH3	22392.7	16867.6	11730	17094.7	6652.45	7052	13940.1	15762.3	6148.56	16069.6	10247.8	8892.54	33106.6	26763.5	11844.6	17163.8	15251.9	18071.4	23722.7	12733.1	Q8NFH3;B4E2F0;B4E301;F5H0E3;B4DVD1;Q5VYB5	NUP43
Q8NFH4	15533.8	15836.3	15882	15233.3	11916.5	13154.5	18033.7	17620.1	2942.51	20978.1	19596.2	13405.3	12839.8	39939.5	7569.41	25147	14994.1	18886.6	15830.9	20045.5	Q8NFH4;F8VTY2	NUP37
Q8NFH5	47363.9	58010.5	34306.2	48848.2	31540.6	28887.7	34111.7	51462.1	26516.7	54085.2	22458.2	35988.6	49825.4	63868.5	24710	33491.2	59947.3	54550.9	41429.4	48563.4	Q8NFH5;B4DYB4;B4DP57;F8WCF5;F8WEL4;C9IYQ7;C9JIY9;C9JWU7	NUP35
Q8NFI3	9669.57	6236.25	1879.22	1960.43	1775.63	329.728	1164.43	209.429	474.532	1025.35	254.408	180.894	201.284	2990.11	977.303	1794.96	951.76	1092.38	147.269	255.247	Q8NFI3;Q8NFI3-2;Q8NFI3-3;F8W925;J3QLG5;I3L3M8;J9JID0	ENGASE
Q8NFQ8	3357.5	5411.82	3211.99	4185.23	4969.66	2828.53	3755.14	8894.42	1880.3	8502.66	1874.18	6531.43	4218.88	6613.74	2581.18	2677.51	5233.49	6266.33	4028.17	7208.75	Q8NFQ8	TOR1AIP2
Q8NFU3	121575	102390	73740.3	109921	79939.1	24195.3	45730.4	51329.4	31820.9	36983.4	8938.7	15956.5	35874.4	65115.9	22503.9	627962	40557	55487.6	25930.1	10538.7	Q8NFU3;Q8NFU3-3;Q8NFU3-2	TSTD1
Q8NFV4	3536.92	3685.66	1772.37	1175.04	541.209	4510.33	2573.12	3768.19	1405.32	5259.2	1709.73	1399.8	5702.96	13651.3	2157.91	2341.09	2075.65	1669.67	2972.25	505.509	Q8NFV4;Q8NFV4-4;H7BYM8;C9J7Q4;H7BZ58;H0YC52;Q8NFV4-3;Q8NFV4-2;Q8NFV4-5;H7C396	ABHD11
Q8NFW8	117184	105212	76342.2	112271	76043.2	65146.9	93383	131038	37212.3	124848	48323.5	79516.8	127362	225372	59549.7	98429.1	75166.3	93804.3	109454	102910	Q8NFW8;Q8NFW8-2;F5GYM0;F5H296	CMAS
Q8NFY9	108.603	197.642	71.3529	275.124	334.146	266.65	123.131	369.843	101.882	128.408	227.637	134.173	4725.24	7040.75	2384.73	599.444	378.381	162.355	307.97	390.511	Q8NFY9;B4DTW6;C9JAA6;C9J331	KBTBD8
Q8NFZ0	677.334	938.005	425.675	742.755	148.426	177.539	116.028	150.905	101.908	666.528	121.426	73.4523	155.095	1947.14	1127.13	105.542	391.094	250.1	266.822	240.689	Q8NFZ0;Q8NFZ0-2;B3KV95;Q5JVB6	FBH1
Q8NFZ5	1335.43	134.244	243.803	504.045	432.367	657.902	448.027	328.982	144.835	2498.9	117.847	199.012	526.761	738.963	340.107	403.028	1217.12	2703.24	2232.81	447.218	Q8NFZ5;D6RGJ2;Q8NFZ5-2	TNIP2
Q8NG08	1796.1	1522.14	163.601	1913.47	207.158	135.422	192.792	74.7353	56.4608	1237.96	133.645	378.169	343.677	2828.5	80.3731	107.57	324.839	162.093	5924.07	111.678	Q8NG08;F5H1I4;Q8NG08-2	HELB
Q8NG11	12629.3	13590.6	8430.33	13143	8077.66	689.745	7627.86	14403.6	3432.53	8240.34	6898.16	5121.12	12439.2	24441.6	6262.86	5124.15	11804.8	10927.8	12098.7	14327.6	Q8NG11;H7BXY6;Q8NG11-2;Q8NG11-3;A6NEP9;Q8N2P5	TSPAN14
Q8NG31	77.9701	193.592	22.8375	270.684	48.5464	52.1013	53.6665	114.924	133.061	148.126	50.3066	93.157	97.6112	185.279	33.2307	260.185	121.667	116.725	252.98	17.9902	Q8NG31-2;Q8NG31;Q8NG31-4;Q8NG31-3;H0YCZ2;H0YEY7;H0YN41;E9PPJ1	KNL1
Q8NHG7	54987.8	38408.9	29919.7	22526.6	28110.2	16274.4	23260.1	28147.5	7473.56	25376.5	1381.41	3747.44	28400.5	114022	30401.2	18164.6	1266.13	17283.4	5453.87	13815.9	Q8NHG7	SVIP
Q8NHM5	280.29	379.908	240.661	445.319	239.518	96.2754	79.1682	364.908	45.9047	209.382	140.698	79.4342	283.126	570.83	176.801	61.3551	85.9619	216.368	80.5775	172.463	Q8NHM5;Q8NHM5-4;Q8NHM5-2;Q8NHM5-3;F8WBN2;Q1RLM7;F5H1E0;F5GXC2;F5H4A7;F5H0A1;F5H6N6	KDM2B
Q8NHP6	444.042	389.257	1713.5	131.742	1099.3	215.763	652.45	492.42	131.119	160.32	388.919	277.723	2541.84	3163.11	1541.55	2119.99	723.767	114.109	424.747	410.058	Q8NHP6;Q8NHP6-2	MOSPD2
Q8NHP8	6067.24	4153.9	2519.65	4647.19	4283.36	6965.65	8372.22	9707.12	4253.51	8854.72	4101.37	3791.04	5187.69	15366.9	6158.02	3329.15	7192.18	6307.35	11635.1	7382.92	Q8NHP8;F5H5E2	PLBD2
Q8NHQ9	10759.4	10573.3	7677.87	11332.1	5118.13	1035.97	5314.18	10242.2	1196.68	11291.2	169.589	364.12	2434.61	3296.7	1312.17	540.352	3034.3	2644.56	2856.55	5063.47	Q8NHQ9;F5H5U2;E7EX41;Q8IYH0;F5H2I2;F5H735	DDX55
Q8NHV1	66577.3	80716.3	46367.5	85436.4	55463.7	41587.5	57556.3	61018	31509	57934.4	53822.1	27193.3	53775.8	247189	37894.2	53658.2	35357.9	58959.6	66024	20230.5	Q8NHV1	GIMAP7
Q8NHV4	4049.08	3387.27	2791.77	5761.78	2860.78	1304.73	2431.79	4237.67	1381.04	4592.74	1396.25	2326.01	2949.72	3919.65	1133.17	2053.41	3224.9	3996.52	2144.27	3496.95	Q8NHV4;G3V3F1;Q8NHV4-2;G3V2M9;G3V4I9;G3V4L2;G3V2V3	NEDD1
Q8NHZ8	14231.9	14115.2	16758.7	19185.9	14974.2	20937.3	17608.7	12348.4	5044.1	11117.3	14765.7	14320.5	17948.8	29332.8	7483.79	13931.1	22040.4	20637	18982.4	15330.1	Q8NHZ8	CDC26
Q8NI08	3828.09	2523.9	2269.08	1681.73	8000.04	2137.4	6538.17	4165.47	1030.62	5542.87	898.8	2004.88	6724.98	9773.96	8736.05	5608.64	8021.07	3688.23	9573.48	2778.14	Q8NI08;Q8NI08-2;Q8NI08-7;Q5JVL2;Q8NI08-3;Q8NI08-4;Q8NI08-5;H0Y5F6;Q5JVL1;Q5TF96;H0Y6T0;H0Y620;Q5TF98;Q8NI08-6;Q5TF97	NCOA7
Q8NI22	23504.6	20417	16384.4	19709.1	9922.55	10712.4	18225.7	22734.7	3800.49	14822.2	11456	12006.7	1446.62	329.646	442.005	10112.2	15717.7	13548.9	14030.6	14506.8	Q8NI22;Q8NI22-3;H7BZ18	MCFD2
Q8NI27	26643.6	23867	16202	29828.9	8631.2	4667.4	9883.64	19289.8	4262.6	16432.5	484.157	6936.48	18156.5	49864.4	16672.4	3538.84	12669.1	12171	12701.1	11238.2	Q8NI27;Q8NI27-2;H0Y7U4;B7ZBA0;H0Y594;F2Z2V2;H7C477;B7ZB98	THOC2
Q8NI35	140.489	404.624	87.681	78.6203	28.8005	154.041	34.7348	319.332	106.262	91.4542	147.219	92.7215	342.349	185.661	42.2947	157.216	781.157	112.907	544.451	527.297	Q8NI35;Q8NI35-4;Q8NI35-3;Q8NI35-2;B4DE90	PATJ
Q8NI36	23051.3	23341.2	12548.7	21555.7	9430	9712.86	11204.5	13484	2435.35	8111.76	2792.99	3225.49	9387.95	24569	16196.4	10961.9	4435.56	8017.28	10029.6	5855.77	Q8NI36;D6R922;D6RFM8	WDR36
Q8NI37	5515.22	9857.69	4734.48	6664.71	418.173	1878.76	2640.3	4453.18	968.656	6301.87	1229.85	2268.21	2105.97	7194.13	2017.34	333.211	367.779	5005.51	704.177	3379.04	Q8NI37	PPTC7
Q8NI60	14289.8	11708.2	8080.81	16378.5	4109.74	4068.78	4550	6298.94	1159.57	3956.36	1697.09	2570.07	7033.87	22641.3	6056.03	4375.91	3361.01	5062.72	4900.28	5748.59	Q8NI60;Q5T7A4;Q8NI60-3;Q5T7A2;Q8NI60-4;E7EVZ8;Q8NI60-2	COQ8A
Q8TA86	8348.38	8342.2	5230.98	11428.1	5622.18	3359.92	5271.01	15275.6	2479.62	8646.92	3469.06	4223.8	7048.43	16201.3	3241.35	3424.41	8191.95	6604.57	6276.62	3453.31	Q8TA86;C9J6V2	RP9
Q8TAD7	22095.7	16045.8	18731.3	18574	44539	28012.4	40761.5	84413.3	18502.4	64480.1	29613	39118.7	3134.12	26299.7	9555.7	10338.5	57643	50622.3	47282.8	61252.5	Q8TAD7;F8VQD4	OCC1
Q8TAD8	10269.4	9770.29	8943.61	13188.4	10251.5	4339.45	5481.75	11389.7	6887.73	14076.1	5540.63	5049.1	10835.5	14608.1	177.08	8164.48	8771.87	11921	11687.7	9647.92	Q8TAD8	SNIP1
Q8TAE8	19513.5	18919.9	15095.9	16245	9552.68	548.002	9209	13068.4	4347.3	11809.8	658.667	7555.44	16680.8	21500.7	12804.6	11067.8	12708	13286	11990.2	12367.2	Q8TAE8	GADD45GIP1
Q8TAF3	5653.81	5832.65	5041.34	5799.56	4610	2430.62	3409.39	5613.06	143.934	4493.11	133.075	1642.68	5385.79	7628.26	2313.22	5253.18	4174.93	4619.86	2876.3	3769.15	Q8TAF3;Q8TAF3-3;Q8TAF3-4;Q8TAF3-5;Q8TAF3-2;C9JQ19;F8W9K4;F8W7Q3;C9JC24;F8W7Y5;F8W6P2	WDR48
Q8TAK5	1935.88	1548.87	1346.36	1777.45	2319.22	301.182	1320.86	980.005	213.474	284.432	741.476	615.201	296.173	1520.62	398.633	693.824	284.688	259.937	1428.22	362.238	Q8TAK5;Q5SZG2	GABPB2
Q8TAP9	15515.1	16288	11316	18699.5	10539	781.66	12823.7	13302.4	7154.34	11321.2	5915.06	5628.96	717.455	2560.25	202.279	9549.94	18977.6	2248.55	14420.6	841.32	Q8TAP9	MPLKIP
Q8TAQ2	2973.3	1131.7	1351.3	2848.27	1881.07	928.849	1440.16	2948.66	917.903	2489.97	892.635	683.351	1328.13	3040.43	313.072	1081.03	945.408	1320.53	1029.03	1310.28	Q8TAQ2	SMARCC2
Q8TAT6	34781	38536.7	21699.9	33341.6	24986.1	24706.8	24924.7	26234.7	12901.1	24671.4	15002.9	15110.3	15665	65872.7	9482.23	28834.2	22559.6	19974.9	19507.3	14185.2	Q8TAT6;Q8TAT6-2;B4DG89;I3L4U9;I3L3I1;I3L283;I3L281	NPLOC4
Q8TAV0	1035.29	2154.81	1932.83	1877.03	2284	1045.92	623.453	740.122	999.85	905.1	179.24	1304.57	230.42	1153.67	352.391	749.425	963.996	1277.53	2369.96	506.152	Q8TAV0;Q8TAV0-3;Q8TAV0-2;E9PQL1;Q8TAV0-4;Q8TAV0-5	FAM76A
Q8TB03	2235.68	1898.61	1147.66	2975.92	2141.21	1675.83	2462.39	2365.28	2193.2	4834.52	1174.62	315.03	850.116	5301.33	76.386	900.721	255.061	1051.88	555.81	373.619	Q8TB03;E7EN46;Q8TB03-3;Q8TB03-2	CXorf38
Q8TB22	413.274	439.002	289.324	411.536	263.489	201.48	174.374	417.184	250.355	378.583	841.513	238.289	91.7007	418.953	123.465	178.226	316.001	310.837	201.183	183.788	Q8TB22-3;Q8TB22;Q8TB22-2;Q8TB22-4;H0Y9W3;H0Y9M1	SPATA20
Q8TB24	20218.6	14986	4321.99	12891.4	1633.84	115.843	942.069	2523.92	669.876	1781	225.954	427.254	967.945	7666.19	990.321	2708.88	1698.97	748.341	1380.08	1219.17	Q8TB24;Q8TB24-4;H0YJ83	RIN3
Q8TB37	4904.71	6517.86	1482.62	4832.57	204.718	269.33	1428.91	3295.95	244.224	1061.66	904.822	1742.58	370.174	3592.98	242.653	334.868	2625.04	489.247	85.2445	1461.09	Q8TB37;B4DWB0;F8W061;F8W0A2;Q8TB37-2;H0YHR7	NUBPL
Q8TB52	30723	33502	24449.4	40399.5	15921.4	9785.23	15982.6	23710.8	6519.68	21506.1	7495.85	10282.1	9099.08	10167.6	18690	262.348	10337.9	16826.7	11064.4	17409.6	Q8TB52	FBXO30
Q8TB61	2086.29	2189.6	1888.87	2073.77	2076.74	1575.43	2076.28	3235.87	92.3363	3732.04	736.687	1938.2	1188.47	366.274	285.643	2564.41	1144.28	4906.26	376.809	3870.42	Q8TB61-3;Q8TB61-2;Q8TB61;B4DDM2;F5H7Y9	SLC35B2
Q8TBA6	1491	2507.95	1282.06	2674.18	1321.16	902.474	100.149	4173.46	500.733	3588.56	76.2883	351.642	1008.77	2914.78	1301	567.037	701.56	550.081	1008.51	488.873	Q8TBA6	GOLGA5
Q8TBB5	2126.76	1019.02	1741.51	623.378	2467.64	1582.12	1830.44	753.116	854.192	384.975	1633.87	571.32	3150.73	274.456	564.598	1604.48	489.357	2707.62	1724.98	778.863	Q8TBB5;Q8TBB5-3;Q8TBB5-2;H3BQH3;H3BV82;H3BP99;H3BQ90;H3BQL0	KLHDC4
Q8TBC4	69850.7	57661.3	21955.1	59126.1	29670.2	21337.5	36629.3	46526	12165.4	40051.7	14451	12124.8	59411.4	137629	6531.8	41166	47090.8	27100.2	19779.6	10597.9	Q8TBC4;Q8TBC4-2;F8W8D4;B7Z5F6;F8WF86	UBA3
Q8TBF4	4656.48	2875.21	3010.75	3698.55	1376.29	1192.72	2228.34	3219.76	695.462	3033.59	1303.96	1173.59	1418.57	3678.09	154.932	497.592	1158.58	1748.98	1564.3	1567.8	Q8TBF4;G3V1V1;F8VXY6	ZCRB1
Q8TBP6	5394.47	3724.92	1372.94	4048.54	1740.91	273.196	3106.68	395.812	382.628	816.922	2093.55	248.066	1872.45	1173.48	287.186	1149.27	441.839	1709.08	1723.63	1274.66	Q8TBP6	SLC25A40
Q8TBX8	3204.67	3811.62	2812.32	3934	6276.05	5846.35	5037.05	5663.18	2587.4	4527.18	155.219	3885.26	4455.7	10481.2	4104.38	409.485	1866.11	500.677	1605.53	8807.85	Q8TBX8;Q8TBX8-3;Q8TBX8-2;F8VNT5;F8VU68;H0YIJ6;F8VVB2	PIP4K2C
Q8TBZ3	1052.35	145.173	837.753	540.562	1145.24	217.58	306.731	2624.49	72.0118	1958.79	1288.68	273.628	343.768	2404.33	113.298	336.82	2659.79	1981.58	1897.54	1959.35	Q8TBZ3-4;G3V2F8;Q8TBZ3;Q8TBZ3-2;E7EUY8;B3KPG5;B3KR43;F5H8E6;F8W9S4;H0YKE8;Q8TBZ3-3;H0YNU0	WDR20
Q8TC05	7314.27	5212.02	4860.14	11734.9	2397.36	2145.96	2321.79	3852.56	278.435	2813.36	628.246	1810.27	3788.75	4651.69	874.089	2092.13	1487.97	2441.51	1822.74	2037.94	Q8TC05;Q8TC05-4;F5H804;F5H529;H0YGX6;Q8TC05-2;Q8TC05-3	MDM1
Q8TC07	25425.9	27687.4	10757.8	41022.6	7791.45	4124.69	6218.78	12737.8	3140.95	9920.94	523.142	4196.43	3370.22	57574.5	5973.66	2416.26	8414.61	3630.84	1914.45	3509.9	Q8TC07-2;Q8TC07;Q8TC07-3;C9JA93;A8K8E1;F8WCB5;F8VV61;F8WDJ1;F8WF35;F8WAX5	TBC1D15
Q8TC12	43503.3	48137.2	35086.3	52840.5	23828.7	30856.7	28005.3	54596.6	8335.67	49818.9	6844.42	37807.4	26438.5	70847.3	40017.8	14014.4	30066.2	41184.7	42712.7	40822.6	Q8TC12;Q8TC12-2;Q8TC12-3;G3V2G6;G3V234;H0YJ46;H0YIZ8	RDH11
Q8TCA0	2112.08	3464.36	1078.29	4214.85	2054.72	711.443	946.146	1306.7	817.447	2380.36	1359.61	932.261	4348.16	1557.12	3958.51	3178.11	741.379	298.348	1593.62	1221.62	Q8TCA0;Q8TCA0-3;Q8TCA0-2	LRRC20
Q8TCC3	6942.36	5774.73	3302.85	7316.46	4445.44	1820.81	3902.93	5227.39	2027.88	4536.77	1148.8	3348.81	767.847	5205.46	902.458	1279.96	1740.29	3951.89	1894.13	1180.98	Q8TCC3;Q8TCC3-2;B8ZZV5;Q8TCC3-3	MRPL30
Q8TCD1	908.284	2789.77	4733.47	4622.7	96550.9	647.178	100847	158074	16975.8	144032	3886.55	36359.4	101071	25761.7	70399	3116.06	92660	1442.54	146108	57319.7	Q8TCD1	C18orf32
Q8TCD5	34417.4	34700.8	11023	27626.6	34792.9	8212.75	8721.22	25793.8	5055.64	23276.5	1367.82	6825.19	20642.1	47505.6	17759.6	18913	58960.5	12009	13656.3	14129.2	Q8TCD5;J3KRC4;J3KSX6;J3KSY6;Q8TCD5-2;J3QQX8;J3KSF0	NT5C
Q8TCE6	996.476	638.535	610.978	815.654	2257.82	418.885	471.092	924.121	494.73	700.165	364.034	682.831	1330.72	76.8472	680.886	266.784	1212.37	776.165	585.905	590.362	Q8TCE6;Q8TCE6-2;Q6NSW5;B4DMU4;B4DDW8	FAM45A
Q8TCF1	6238.85	9162.29	4385.56	9732.42	7832.33	3018.91	3239.99	4659.04	3090.85	3794.15	2451.69	440.649	2653.28	6399.32	646.641	233.766	3610.85	3309.51	2655.99	2497.91	Q8TCF1;E5RJ99;Q8TCF1-3;E5RIS3;Q8TCF1-2;E5RK75;E5RJ74;E5RGE5;E5RI74	ZFAND1
Q8TCG1	1374.88	1062.4	698.865	1061	605.997	398.906	1019.37	945.308	264.955	884.663	245.086	332.596	1020.76	1842.82	576.263	488.36	32.0717	175.561	10387.2	305.238	Q8TCG1;Q8TCG1-2;F8WAX6;F8WF26	CIP2A
Q8TCJ2	7607.17	7772.56	8863.3	8483.03	7909.54	6232.5	12451.6	15947.5	509.264	6101.14	2252.55	6199.38	5453.47	18687.2	2458.19	1670.1	8342.45	9234.9	13460.4	9597.53	Q8TCJ2	STT3B
Q8TCS8	52988.4	61509.3	32787.9	45014.7	37373.3	30211.1	36116.8	54210.1	14896.2	40718.8	14159.5	24449.2	53581.4	103230	21368.3	37896	36529.1	34982.5	24327	32009.5	Q8TCS8;H7BZ02;H7C3C5;H7BXF6;F8WBI3	PNPT1
Q8TCT8	707.403	547.349	781.051	615.07	1169.52	875.035	1032.06	1704.74	1431.1	2524.49	647.441	1197.02	574.567	6442.74	565.258	734.748	3301.41	1396.25	1610.14	1525.28	Q8TCT8;H0YNA7;H0YNA2	SPPL2A
Q8TCT9	6988.14	8235.96	8048.34	10061.9	12230.7	8643.99	11112.3	12764	117.826	10005.1	8303.87	12459.6	47696.2	49685.3	3034.51	13118.4	6543.61	16635.4	13497.6	24280.6	Q8TCT9-5;Q8TCT9	HM13
Q8TCU6	2103.81	1596.41	727.536	2529.45	3117.13	1534.21	2572.35	6737.95	824.796	4549.27	802.967	2405.12	4702.74	6741.81	3609.13	1962.35	2188.1	2545.45	1730.26	4986.37	Q8TCU6;Q8TCU6-3;Q8TCU6-2;H0YDZ4	PREX1
Q8TCY9	370.815	65.6072	156.926	30.7193	188.433	201.268	140.116	120.857	30.9018	30.0019	282.826	107.088	27.6383	56.2317	65.4101	255.046	123.949	35.9817	43.6117	31.9806	Q8TCY9;E9PFF6;Q8TCY9-2;Q8TCY9-3;C9J0W2;C9JKA8	URGCP
Q8TD16	40634.6	40073.2	18770.8	33226.4	41309.7	39628.7	63323.9	70156.3	15043.1	28459.2	76185.9	31551.6	24116.2	51506.2	132.317	63161.4	28759.5	33234.8	28154.7	48237.7	Q8TD16-2;Q8TD16	BICD2
Q8TD19	50478.8	42239.9	22281.7	49163.8	30880.1	17241.5	21325.9	24872.2	11882	24473.4	14815.8	13436.3	24180.8	74552	16199.4	27432.4	11278	12289.6	10106.8	10845.8	Q8TD19;G3V459;G3V2Z5;G3V5V0;REV__Q5SQT3;REV__Q9P0M6	NEK9
Q8TD55	12098.6	5106	5614.08	6982.22	32156.1	8311.47	17115	26843.8	20097.9	19754.4	18593.2	25608.8	25089.7	32917.8	26939.7	16556.1	25440.1	20494.9	41234.3	34092.4	Q8TD55;Q8TD55-2;C9J4A7	PLEKHO2
Q8TDB6	17410.7	16529	13738.8	16043.5	16247.1	9646.91	18258.7	16987.6	9362.23	13213	10655.2	12217.4	14219.2	32427.8	13264.7	10843.8	13866.6	15757.1	15438.9	12476.1	Q8TDB6;Q8TDB6-2	DTX3L
Q8TDD1	352.844	262.053	251.074	348.088	296.147	186.256	131.921	376.998	158.782	102.165	226.4	193.134	251.071	262.157	245.862	164.756	88.1944	452.775	200.414	265.638	Q8TDD1	DDX54
Q8TDH9	18189.7	13638.2	11606.3	16038.5	12424.1	7753.02	9527.06	18153	10501.2	13754.7	6757.67	7942.17	13628.3	11833.9	6235.51	15176.9	10182.4	11270.9	10750.2	14171.3	Q8TDH9;Q8TDH9-2;G5E931;H3BN57;Q8TDH9-3	BLOC1S5
Q8TDN6	105649	93388	63713.2	87891.8	49881.6	38333.3	57162.1	68546	10673.4	54621.4	27041.9	24815.8	127506	127655	37648.3	52197.6	40533	51072	54091	32427.6	Q8TDN6	BRIX1
Q8TDP1	79389.9	31717.6	21174.7	29579.1	19730	15468.9	26609.8	24879.7	19614.4	30588.6	4810.14	14032.1	760.827	89048.1	22582.8	7926.21	35248.1	17797	22866	14552.7	Q8TDP1-2;Q8TDP1;H0YEF3;E9PN81;H0YE52;H0YCP5;E9PKP0	RNASEH2C
Q8TDQ7	20772.6	14405.4	8651.76	23382	10324	8741.31	10802	17057.4	3893.58	15474.5	14747.2	286.221	5711.4	8763.82	2575.31	2155.07	11456.2	4493.71	10884.4	5471.64	Q8TDQ7;Q8TDQ7-3;Q8TDQ7-2;Q2VYF1;B4DJF3	GNPDA2
Q8TDW0	3150.64	3941.31	2250.95	2803.38	4090.48	2479.85	2303.34	1421.64	1748.13	3946.4	531.427	2527.2	509.072	5853.44	812.384	849.84	4709.64	5545.25	795.121	3532.23	Q8TDW0;A6NED7;E9PHY6;M0R3C1;M0QZ48	LRRC8C
Q8TDX7	15236.8	14112.7	8207.66	32060.1	33419.5	13323.5	25982.9	25095.9	7876.98	34100.6	11471.7	12956.6	19143.6	79837	9046.47	11699.7	13358.3	16093.7	14956.1	6298.47	Q8TDX7;F8WAG2;Q8TDX7-2;F5H3U7;C9J1H8	NEK7
Q8TDZ2	7952.07	3638.03	1909.79	5854.52	5782.34	2830.8	2194.07	5606.24	828.38	3567.94	1755.23	1428.14	3189.6	23093.6	1535.97	4068.08	2165.15	1281.15	1183.14	2202.15	Q8TDZ2;Q8TDZ2-4;Q8TDZ2-2;Q8TDZ2-3;Q5TED7;H0Y6Z4	MICAL1
Q8TE77	1091.27	1148.65	362.785	1546.41	1383.74	1320.95	1448.9	1256.38	376.962	1336.52	370.838	200.162	1231.14	2896.67	1011.17	1218.29	132.196	150.394	247.629	228.465	Q8TE77;Q8TE77-3;Q8TE77-2;E9PIT5;Q8TE77-4;C9JUG3;Q8TE77-5	SSH3
Q8TEA8	19261.6	14548.3	12831.7	18711.8	14606.8	6294.33	12693.8	17271.9	11054.8	15969.8	14565.8	7573.43	1189.09	901.395	2040.62	902.026	17559.1	1753.12	15251.9	13059.1	Q8TEA8	DTD1
Q8TEB1	549.981	2105.53	771.661	1609.24	2491.18	1501.85	1969.38	573.28	508.729	1189.8	219.121	291.965	1735.87	1467.63	997.953	2403.61	873.703	904.788	4600.45	979.467	Q8TEB1-2;Q8TEB1;Q8TEB1-3;H0YN92;H0YL98;H0YM86;H0YL77;H0YLH4;H0YMN6;H0YKR8;H0YNS2;H0YN21;H0YL64;H0YM56;H0YLQ1;H0YLF1;H0YLX7;H0YN03;H0YNK2;H0YMZ4;H0YNT0;H0YN15;H0YMF7;H0YL29;H0YLB2	DCAF11
Q8TED0	44150.8	38816.5	21977.5	40517.9	11577.7	7841.76	15224.1	17514.1	4413.6	12332.7	3564.12	6550.44	7373.37	24986	6627.97	6151.15	10785.1	13018.3	9186.14	8879.34	Q8TED0;B4DXK8;H0Y8P4;B4DU75;D6RF65	UTP15
Q8TEH3	214.349	308.825	174.756	267.211	229.67	145.792	372.165	866.61	308.843	817.732	236.685	535.921	154.309	488.571	118.743	690.047	149.228	680.524	80.0553	634.132	Q8TEH3;Q8TEH3-7;Q8TEH3-6;Q8TEH3-3;Q8TEH3-2;Q8TEH3-4;Q8TEH3-5	DENND1A
Q8TEM1	48626.7	62410.1	35345.7	57476.5	36715.4	24412.2	33104.2	68482.5	8946.31	54968.6	14669	26361.3	70658.6	119801	58791.5	31127.5	40079.9	50511.3	43217	43481.6	Q8TEM1;Q8TEM1-2	NUP210
Q8TEQ6	22275.3	15345	4911.81	17612.1	13206	1351.11	2642.55	9963.39	1996.69	5113.46	3306.92	2514.75	2981.91	21588.6	4355.83	5156.24	3564.68	1706.7	3401.22	2200.52	Q8TEQ6	GEMIN5
Q8TEQ8	160.115	1099.01	761.313	1841.52	4902.34	341.647	294.139	1743.58	53.588	822.933	198.447	125.242	615.612	237.413	115.635	202.021	972.627	56.9964	677.01	1645.9	Q8TEQ8;Q8TEQ8-2	PIGO
Q8TET4	2066.76	1312.94	601.3	589.839	814.121	489.918	737.015	626.744	361.257	563.111	692.19	480.642	402.519	5077.31	77.8538	139.632	1239.91	598.042	609.633	742.168	Q8TET4;H3BMM3;H3BN99;H3BMW3;H3BUE8;E7EWB6	GANC
Q8TEU7	8687.98	8305.41	5777.74	8286.38	4951.36	2378.85	3858.91	5793.1	1879.5	3271.58	80.498	3531.31	3226.42	8970.46	2374.06	2813.89	1152.75	1946.32	2030.65	2276.12	Q8TEU7;Q8TEU7-4;Q8TEU7-5;Q8TEU7-3;Q8TEU7-2;B7Z7Y1;D6RE77;Q8TEU7-6	RAPGEF6
Q8TEX9	336364	208616	201057	250819	343089	180.216	323433	11627.1	170323	405188	109599	260961	261842	97468.1	124138	266613	285386	383083	257126	265267	Q8TEX9;Q8TEX9-2;H0YN14;H0YMR4;H0YN07;H0YLV0;H0YL92;H0YKG5;H0YK93	IPO4
Q8TF01	4703.26	3120.96	2768.77	3140.04	2579.06	1253.56	1552.9	1565.33	896.968	1991.08	896.676	1516.11	1508.48	5910.96	2171.35	2289	2001.21	1815.55	2171.03	1537.53	Q8TF01;Q8TF01-2	PNISR
Q8TF05	230.769	208.519	131.716	1081.58	1339.42	443.692	586.203	1291.81	1210.72	532.406	183.54	410.918	217.468	215.272	181.434	191.174	133.044	591.696	1632.71	337.611	Q8TF05-2;Q8TF05;J3QLA6;J3QL26;J3KSB0;J3QQV0;J3KRU1;J3QRV2;F8WAJ9;J3KSS1;H0Y5Z4;F6VAU2	PPP4R1
Q8TF42	4094.36	5846.07	876.68	4572.74	436.869	573.978	593.743	1167.5	195.723	899.788	799.098	292.904	1038.91	3707.24	873.728	202.365	539.688	806.505	111.656	210.402	Q8TF42	UBASH3B
Q8TF46	898.764	872.329	286.28	1044.3	459.952	88.6881	57.5132	762.949	101.798	474.797	251.209	1845.73	1046.98	1149.45	80.9706	137.367	270.454	129.973	435.536	175.066	Q8TF46;Q8TF46-4;Q8TF46-2;Q8TF46-3;B4DI34;E9PS35;E9PIL0;E9PI27;E9PI20	DIS3L
Q8TF65	228.255	604.681	843.465	221.34	1370.2	164.317	752.936	276.945	411.359	1042.73	560.642	806.072	1375.35	415.663	473.663	339.404	555.969	427.019	459.382	356.568	Q8TF65	GIPC2
Q8TF68	18186	16940.3	16386.5	21000.8	16053	9160.23	10473.6	16337	4920.08	16004.8	5061.98	9567.61	26468.8	13213.2	4368.57	12403.9	10555.4	13704.5	12621	15900	Q8TF68;Q8TF68-2;Q8TF68-3;F8W6Q3;E9PHB3;F5H8L7;F5H105;F5H420;F5H0D6;F5H3Z9;F5GYZ1;F5H4M1;F5H6N8	ZNF384
Q8WTT2	58372.4	98985.4	29998.1	83299.5	8933.27	14036.2	12378.5	21950.8	4919.74	24627.9	5348.86	14792.2	6358.83	94131.4	15009.8	6666.78	12637.3	13116.5	14381	5663.56	Q8WTT2;A6NJZ9;F5H677	NOC3L
Q8WTW3	3501.19	2242.76	765.582	1616.15	2082.07	151.782	497.331	855.305	955.628	2026.73	852.441	554.627	743.678	5776.45	1265.85	585.911	296.868	682.538	15.77	1555.07	Q8WTW3;E9PBL8;J3QKY9;J3QLT5;J3KRP4;J3KSY3	COG1
Q8WU10	5019.11	4134.93	3609.04	5300.22	4197.8	2477.89	680.933	3898.17	1723.03	4324.97	279.69	209.91	523.433	1628.95	263.247	393.777	3308.47	184.861	3014.09	838.264	Q8WU10;B3KWN8;B4DEW4;B5MDP1;H0YGU0	PYROXD1
Q8WU39	747.513	804.575	1318.83	4469.12	10657.7	1328.17	3883.65	498.555	2569.32	427.551	969.006	836.84	6944.66	8699.6	528.343	770.565	5477.36	3722.59	2979.06	3731.83	Q8WU39;Q8WU39-3;Q8WU39-5;Q8WU39-4;D6RII0;Q8WU39-2	MZB1
Q8WU79	53591.8	38534.2	36242.8	63235.3	39978.2	21455.5	33492.2	30664	16296.4	19430.3	28924.2	23424.9	33008.9	69029.8	25512.8	72868.6	29466.2	26520.7	23464.4	22100.9	Q8WU79;Q8WU79-2;Q8WU79-3	SMAP2
Q8WU90	30244.1	26004.9	17354.8	40417.4	23276.9	13733.5	21336.4	24336.8	13316	18592.6	14460.7	12737.6	23235	31753	7616.41	12522.9	14659.4	29855	23119.2	22238.8	Q8WU90;B4DMW2;F8WB26;F8WF67;H7C466	ZC3H15
Q8WUA2	33065.7	21160.4	11926.9	24077	10437.8	6890.34	11033.9	9937.83	3135.03	19120	12118.8	5480.12	22048.4	42550.2	9033.73	7663.5	5900.37	7688.82	10757.8	4821.82	Q8WUA2	PPIL4
Q8WUA4	2390.5	3587.91	1228.5	740.275	1153.55	1326.39	1391.96	965.815	505.408	346.643	526.699	1154.24	632.681	1216.92	615.714	840.21	1158.86	159.22	1176.57	1899.49	Q8WUA4;Q8WUA4-2;H0Y4Q6;H7C3X9;H7C318;H7C1A9;C9JNH7	GTF3C2
Q8WUA7	2704.28	3746.58	2115.54	4180.76	3653.29	685.645	475.533	3387.38	1345.05	3048.55	775.049	118.286	143.45	872.171	85.5014	277.704	324.951	2353.44	218.238	552.711	Q8WUA7;B0QYI3;B0QYI1;Q8WUA7-2;Q8WUA7-3;F8WDP1	TBC1D22A
Q8WUB8	5820.64	7188.08	4139.51	5323.21	3746.08	1741.58	1040.86	7687.27	1520.19	4167.54	2377.1	1706.78	650.099	4429.38	1935.65	2715.36	2367.67	2320.99	7067.04	4521.81	Q8WUB8-3;Q8WUB8-2;Q8WUB8	PHF10
Q8WUD1	10539.6	9446.49	6399.83	13133.4	6319.95	3293.7	4797.97	10977.8	1351.62	8795.7	363.371	3705.82	1645.46	7903.21	2804.74	1652.72	782.954	6458.72	439.468	5461.83	Q8WUD1;E9PE37;H0YDL5	RAB2B
Q8WUD4	46599.9	43191.8	37433	51381.4	31097.5	24804.6	41427.5	42089	13056.8	36579.2	6603.55	25590.7	161215	92785.9	21265.9	188373	28276.8	55100.5	41770.5	34558.3	Q8WUD4;J3KR35;C9JUN5	CCDC12
Q8WUF8	7388.12	5741.94	5114.14	5499.61	4483.27	3048.69	3934.99	4290.46	1011.73	5480.88	3342.54	4368.39	2527.99	3455.13	268.316	1840.79	2831.17	5404.78	6281.23	2961.98	Q8WUF8;Q8WUF8-3;Q8WUF8-2;E9PBM2;Q8WUF8-4;B4DMI0	FAM172A
Q8WUH1	2260.63	6440.42	1146.8	7665.32	1175.02	692.716	921.156	9834.83	4779.54	8425.81	2550.1	6393.43	11366.6	3534.33	2906.34	5616.7	6380.4	3974.44	4544.61	3403.43	Q8WUH1;Q8WUH1-2;H0YIM9	CHURC1
Q8WUH2	1461.84	222.768	49.2329	444.176	202.716	197.426	419.611	199.886	46.9581	390.24	212.086	187.18	277.636	943.858	177.256	125.838	196.423	235.428	333.323	120.405	Q8WUH2	TGFBRAP1
Q8WUH6	103784	116540	21205	84201.1	6941.65	7466.88	9454.56	31036.5	2689.34	24494.1	8579.92	6520.08	10095.6	103526	6268.78	3991.51	5005.33	8390.07	4492.52	7793.6	Q8WUH6	TMEM263
Q8WUI4	3220.89	5044.42	871.725	4330.04	3201.31	692.046	1263.66	1186.91	677.854	530.516	933.064	532.113	211.809	1768.11	190.614	363.982	342.537	510.339	426.903	586.078	Q8WUI4;Q8WUI4-6;Q8WUI4-5;Q8WUI4-8;J3KPH8;Q8WUI4-3;Q8WUI4-4;Q8WUI4-7;Q8WUI4-10;H0YH91;Q8WUI4-9;Q8WUI4-2;C9JS90;C9JNI4;F8VWY3;C9J102;H0YI41;C9JBC2;C9JVZ1;C9JF80;C9JAH2;C9JEB6;H0YI15;C9JZ79;C9JGF5;C9JH46	HDAC7
Q8WUJ0	1612.66	1133.73	984.819	1183.51	1220.64	371.096	1075.81	1635.53	373.203	1567.58	1234.2	781.322	416.697	1797.94	555.833	1112.31	1008.6	841.773	1021.46	1240.98	Q8WUJ0	STYX
Q8WUK0	1313.51	1278.24	1329.98	1272.83	1793.85	1560.41	1256.45	1111.09	733.079	884.016	1534.45	268.596	10876	2238.29	1278.71	1977.4	1291.35	392.891	951.83	832.354	Q8WUK0;Q8WUK0-2;Q8WUK0-3;E9PQM0	PTPMT1
Q8WUM0	17985.3	16634.2	8857.09	15210.2	8118.21	8304.69	11484.8	13348.4	3900.46	14042.3	4819.1	8578.42	67758.2	51625.7	14444.4	38229.3	12378.9	13497.4	13729.5	13194.9	Q8WUM0;F5H5C2;Q5T8N1;Q5TDI3	NUP133
Q8WUM4	227312	156711	112932	224699	172943	97297.5	118968	172733	54746.5	135477	94357	77653.8	143370	374427	82531.2	141022	107231	83569.1	81351.6	71049.1	Q8WUM4	PDCD6IP
Q8WUQ7	3227.13	3911.66	3064.68	2640.61	175.712	1637.06	1476.8	3193.36	1178.2	3515.28	271.034	1033.36	17616.2	10137.6	3015.9	1862.47	2753.74	1818.75	1824.21	1539.24	Q8WUQ7;J3KMW8;Q8WUQ7-2;K7ENY9;K7EIU6;K7EMQ0;K7EQE3	CACTIN
Q8WUR7	24417.6	35782.3	9519.79	29388.2	9093.46	7659.26	11332.6	15369.9	3662.33	14776.9	8778.31	7334.66	10777.5	30964.1	2903.5	13429.1	8890.7	7836.52	5483.38	4427.77	Q8WUR7;H3BMR1;Q8WUR7-2;Q8WUR7-3;H3BQZ5;H0Y996	C15orf40
Q8WUW1	38789.6	10662.1	26334.5	55893.8	42071.2	37124.4	36380.1	14255.4	17672.5	10824	2916	15653.9	396.86	319408	3287.16	3546.54	17510.7	17909.5	3874.57	13928.6	Q8WUW1;F5H577;Q8WUW1-2	BRK1
Q8WUX9	58276.3	48693.8	31894.2	52413.2	11304.5	2166.97	6362.57	9283.85	3331.96	8913.84	2914.61	2278.84	12891.8	49765.6	24770.9	35265.5	1094.56	4602.14	2250.96	4603.22	Q8WUX9;E5RJI3;B4DKJ6;E5RFR8	CHMP7
Q8WUY1	6204.08	5076.9	6571.87	8272.02	2924.24	3874.31	4215.7	3969.6	760.555	9289.54	1036.5	1463.86	3882.6	7026.26	1568.59	2612.6	7320.59	9960.89	2288.94	6288.18	Q8WUY1;H0YAR9	THEM6
Q8WUY9	2917.39	3333.43	5377.98	5302.97	4886.33	1691.59	448.528	4290.25	106.716	3894.18	5772.78	4295.73	274.741	7497.28	63.4506	5700.73	4299.47	2909.51	3792.89	126.448	Q8WUY9;F5H072;Q8WUY9-2	DEPDC1B
Q8WUZ0	11682	11452.9	8614.07	14241.5	8203.87	4015.89	7299.59	10216.5	5454.39	12698.9	4530.4	6130.88	10561	34571.5	3292.19	8899.22	7344.13	10052.2	12345.5	6981.88	Q8WUZ0;Q8WUZ0-2;I3L1Q2;I3L4D5	BCL7C
Q8WV22	663.969	460.737	872.951	543.333	982.848	421.586	246.217	461.663	374.304	455.656	531.104	181.491	668.219	2406.72	101.079	483.164	960.554	390.032	343.692	423.811	Q8WV22;I3L1I3;H3BSL0;H3BR73;H3BV05;H3BR31;H3BN81	NSMCE1
Q8WV44	564.852	4762.35	1558.68	262.441	309.722	138.874	7088.92	480.364	3021.62	143.758	4755.94	5454.58	173.695	6044.54	1690.06	2297.26	391.918	2705.57	14443.5	7362.05	Q8WV44;H0Y9T3;Q8WV44-4;Q8WV44-2;D6REK2;Q8WV44-3	TRIM41
Q8WV92	3828.83	6792.45	2067.79	6232.55	3529.11	2561.28	5174.84	1340.7	332.634	3133.95	1907.59	1819.54	1105.48	1800.44	1439.24	938.949	4190.96	2543.49	2786.57	2077.56	Q8WV92;H7C3Q6;B8ZZL5;F8WED5;F8WCY2	MITD1
Q8WV93	839.646	1011.63	413.694	829.821	502.468	380.066	604.048	690.009	128.963	675.478	320.681	404.055	576.794	593.057	81.9575	264.304	629.632	197.193	713.182	1209.42	Q8WV93;H0Y5F4;F8WET8;A6ZJA2	AFG1L
Q8WVC0	8118.26	8075.76	6740.5	7901.85	5350.72	3853.71	6027.47	7463.83	936.756	8514.95	1600.27	4395.64	8298.76	19187	7760.43	3740.49	6003.74	7844.26	11896.2	4285.89	Q8WVC0;Q8WVC0-2	LEO1
Q8WVC2	1590620	1216150	869267	1782630	1272130	853047	886271	1310190	446575	920083	639074	408736	1222580	2039730	429225	1212760	859237	566118	403997	361857	Q8WVC2;P63220;Q9BYK1;Q9BYK2	RPS21
Q8WVD3	12158.5	8541.13	5844.92	12699.7	7207.66	679.51	5851.96	7558.52	2918.51	7105.85	2149.13	2828.72	8452.53	377.578	2677.46	1831.79	7662.67	405.056	9277	9305.94	Q8WVD3;J3KSI2;J3QKM8;Q8WVD3-2;J3QLQ3;J3KRU4	RNF138
Q8WVI0	6877.39	5849.4	1833.94	6861.29	1862.89	2811.44	2663.68	2775.19	929.685	1696.32	2968.79	1809.43	3237.13	12950.3	2563.2	1476.37	8595.91	1786.44	5670.52	1102.13	Q8WVI0	SMIM4
Q8WVJ2	83588.5	85737.9	49894.7	72091.3	67163.4	39077.3	38825	37691.7	24164.5	19987.4	19937.7	21800.7	41848.3	110717	24866.1	69434.9	54755.1	36085.8	27470.5	41289.3	Q8WVJ2;E5RFP0	NUDCD2
Q8WVK2	42478.8	36076.8	44012.9	42458.8	35080.9	15228.9	13891.7	44903.5	6933.7	34669.8	14182.4	21016.1	17297.8	42307.4	11832.2	22431.7	9490.54	8479.67	18721.2	19252.4	Q8WVK2;B8ZZ98;H0YBW5	SNRNP27
Q8WVM8	34093.5	28755.2	17276.1	30485.4	21066.3	19615	24727.4	33415.2	6429.73	25950.9	4802.88	13726.4	57078.6	79266.2	31367.4	17986.5	16966.7	22813.9	16908.5	16681.6	Q8WVM8;B7Z594;B7Z4U7;B7Z738;B7Z5N7;J3KNG4;G3V2M8;G3V4I1;G3V5F3;G3V3K9;G3V363;H0YJS6;H0YJY1;H0YIZ7;G3V5E2	SCFD1
Q8WVR3	1121.03	1205.18	742.522	1830.89	1011.74	690.723	986.502	539.908	429.436	238.526	459.402	155.386	2482.25	740.592	286.219	997.396	937.922	286.211	184.701	504.175	Q8WVR3;H0Y452;B3KNS5;E9PFF9;Q8WVR3-3;C9JMZ9;Q8WVR3-2;H7C1F8;F8WFE0	MAP11
Q8WVT3	5328.12	5755.56	3465.85	4499.45	3461.53	3506.17	5249.13	5099.84	885.879	4592.58	153.548	2626.82	6510.06	13224	1859.56	3828.19	7453.96	6295.38	3653.97	3460.55	Q8WVT3;H7C1E5;H7C373;H7C0K3;H7C2F7;H0Y550;H7C185;H7C1M4	TRAPPC12
Q8WVV4	530.233	199.04	126.34	305.05	173.989	140.816	155.998	318.88	182.545	248.202	94596.6	220.595	314.627	946.89	292.972	405.866	693.482	140.564	107.721	128.878	Q8WVV4;Q8WVV4-1;F2Z2D5;Q8WVV4-3	POF1B
Q8WVV9	9155.6	6603.28	4853.87	7179.46	24102.3	14947.7	23712.5	27854.1	11425.1	40800.7	19924.9	11349.9	47716.2	89629	15626.7	20084.8	19804.6	32739.5	44291.7	17000.5	Q8WVV9-4;Q8WVV9;D6W592;Q5JB52;B7WPG3;Q8WVV9-3;Q8WVV9-2;C9IYN3;H7BXH8;C9JJZ7;H7C464;H7C0J6	HNRNPLL
Q8WVX9	501.528	538.169	260.993	410.718	527.833	282.271	455.911	775.687	66.6503	441.416	457.574	675.176	567.053	1006.72	137.4	519.145	284.847	398.773	719.981	442.042	Q8WVX9;E9PNW8;E9PPB8	FAR1
Q8WVY7	94132.8	64895.8	57159	65197.5	90162	40034	70641.6	47258.4	28444.2	43243	52409.3	39759.2	80082.8	237854	37404.6	61547.3	35613.6	25766.4	35643.7	20502.5	Q8WVY7	UBLCP1
Q8WW12	424679	383892	395714	476043	483433	267957	444279	418555	227321	376315	283137	220312	434452	356582	89858.8	500882	482231	351918	355099	249342	Q8WW12;Q8WW12-2;Q8WW12-3;G5E9V9	PCNP
Q8WW22	2021.87	4126.78	227.537	1342.4	3744.32	467.143	474.007	2518.97	111.983	268.746	460.973	2307.76	778.044	3030.06	1090.28	487.156	2644.61	454.583	556.02	322.946	Q8WW22;Q8WW22-2;Q8WW22-3;F5H170;C9JDE6;F8WF76;F5GWV1;F5H300	DNAJA4
Q8WW33	1477.26	948.851	433.292	478.485	664.48	633.622	791.273	702.719	755.66	1697.6	483.451	3153.75	888.123	2027.84	1121.39	1096.42	2740.8	1079.3	696.751	144.134	Q8WW33;G3V1V4	GTSF1
Q8WW59	31610.7	43812.4	14705.9	48003.2	48462.3	16965.7	37656.1	31591.5	17672.1	18388.3	9448.24	33935.7	47189.5	25565	22790	25727.1	61520.7	32766.7	22523.7	42910.3	Q8WW59	SPRYD4
Q8WWH5	15425.7	14423.9	9672.9	12707.3	8221.25	6542.97	9160.89	11084.9	5041.77	10335.8	10576.5	4136.18	14099	23066.6	3303.81	5245.5	8680.85	5517.64	8589.38	8315.93	Q8WWH5	TRUB1
Q8WWI5	103.318	484.473	391.652	500.547	664.92	330.03	531.691	419.674	119.864	518.252	216.705	171.892	638.817	575.867	201.06	161.802	308.36	157.601	373.492	138.03	Q8WWI5-3;Q8WWI5-2;Q8WWI5;H9KV47	SLC44A1
Q8WWM7	20520.6	17477.5	13611.8	19314.6	24112.1	8867.76	19732	18106.9	14283.3	19787.8	12576.1	12855.3	16627.8	26967.1	9727.35	11909	26642.6	14800.3	17170.3	19811.5	Q8WWM7;Q8WWM7-6;Q8WWM7-8;Q8WWM7-5;Q8WWM7-4;Q8WWM7-2;Q8WWM7-3;H3BRB0	ATXN2L
Q8WWP7	651581	687507	402790	617597	351676	548905	544185	857199	179733	761077	198050	246406	399914	1151780	496748	414951	301378	482514	668697	421867	Q8WWP7	GIMAP1
Q8WWQ0	10149.6	9512.22	6683.2	8462.43	3963.12	2229.49	4260.78	7269.66	2321.18	6956.07	1381.42	3287.86	4129.82	6789.11	2425.63	2568.83	5515.54	4046.09	4486.63	5194.76	Q8WWQ0;Q6RI45-5;Q6RI45-2;Q6RI45	PHIP
Q8WWV3	12110.8	10120.8	4888.23	12225.7	3284.35	2744.07	4309.56	6588.2	1634.57	4563.33	549.482	1203.58	5241.95	3611.59	3472.62	2489.46	3194.65	5290.94	988.825	669.6	Q8WWV3;Q8WWV3-2;Q8WWV3-3;G3V1R2	RTN4IP1
Q8WWW0	35102.2	16692.4	11809.5	33693.7	14223.2	10854.8	11475.1	21274.1	9608.39	24906.4	15029.2	8657.38	18432.7	35959.4	11956.8	8884.89	10939	12022.7	11926.4	8796.46	Q8WWW0-2;Q8WWW0;Q8WWW0-4;Q8WWW0-3	RASSF5
Q8WWW8	1434.52	482.599	705.175	487.133	630.934	140.754	707.455	165.477	354.981	1151.65	463.925	1051.2	205.115	585.405	157.385	722.263	183.772	1125.03	1602.64	376.047	Q8WWW8;Q8WWW8-2;A6NHF8	GAB3
Q8WWX9	11777.8	5847.54	3317.47	7071.52	1319.9	2883.24	3726.22	3217	1711.47	1822.29	2734.01	869.98	3556.25	13547.2	1439.12	297.794	2438.27	1296.06	3306.79	1850.54	Q8WWX9	SELENOM
Q8WWY3	84242	82424.2	60491.2	77455.1	46492.7	43707.1	56564.7	64949.8	23076.8	60595.4	42821.2	36084.1	130147	161002	26741.1	75237.8	44876.2	44285.6	63588.7	42514.8	Q8WWY3;E7EVX8;E7ESA8;Q8WWY3-3;Q8WWY3-2;E7EU94;E7ESX0;E7EN72	PRPF31
Q8WX92	30418.5	31605.6	15498.5	30854.2	17328	12026.9	18810	20130.1	7132.22	31044.3	5831.77	12427.2	21509	36941.6	18375.3	13381.8	13778.8	15928	16337.4	12735.1	Q8WX92	NELFB
Q8WX93	89.1951	173.359	152.618	254.94	36.5905	97.8251	137.315	63.2665	43.0532	308.413	101.514	70.6177	59.1022	282.335	136.887	162.234	89.0228	58.3747	147.877	45.3962	Q8WX93-4;Q8WX93-3;Q8WX93;Q8WX93-7;Q8WX93-8;Q8WX93-2;Q8WX93-9;Q8WX93-5;H0YA05	PALLD
Q8WXA9	19660.5	17589.7	11998.8	14198.3	13481.3	13149.3	16323.5	12541.4	5410.81	11159.3	4671.63	7521.93	12444.3	27663.6	4442.98	13252	9102.22	11265.8	13698.2	8035.19	Q8WXA9-2;Q8WXA9;E5RFV3;H0YC47	SREK1
Q8WXD5	2367.26	351.927	657.427	1868.83	2497.46	838.659	1253.5	2307.2	443.462	1660.75	942.585	1302.61	2263.5	18263.3	849.971	1675.56	2345.81	1020.74	1671.17	1077.31	Q8WXD5;B9A037;B8ZZ85	GEMIN6
Q8WXD9	398.711	551.772	186.081	697.051	514.452	231.119	85.5788	1211.81	157.642	138.904	351.282	542.178	71.1052	2599.32	84.3524	334.561	59.8214	114.204	116.491	1581.92	Q8WXD9	CASKIN1
Q8WXF1	128719	109153	94226.9	103057	88205.4	73191.4	96388.2	92323.6	35795.8	89157.9	58098.1	55519.6	105447	182247	73102	109659	100969	70246.7	76422.3	70891.8	Q8WXF1;Q8WXF1-2	PSPC1
Q8WXG6	661.655	834.788	488.942	1425.9	685.304	86.1916	457.519	801.174	18.1984	849.386	158.994	135.775	390.387	1309.09	33.1385	406.329	664.202	614.676	679.353	703.79	Q8WXG6-8;Q8WXG6-5;Q8WXG6-4;Q8WXG6-3;Q8WXG6-2;Q8WXG6-6;Q8WXG6;Q8WXG6-7;F8W8U2;C9JLZ9;C9K0L0;C9JM97;C9J6B0	MADD
Q8WXH0	7546.54	9881.6	6062.86	12022.3	19318.9	14568.1	17516.7	30801.5	8364.33	29520.1	7965.71	17909.3	23668.7	37683.6	13573.8	9615.7	17259.9	26662.7	23026.7	24370.6	Q8WXH0;Q8WXH0-2;Q8WXH0-7;G3V4T3;Q8WXH0-3;Q8WXH0-4;G3V3D4;Q86YP9;Q8WXH0-5;Q8WXH0-6;G3V5N1;G3V403	SYNE2
Q8WXI9	61849.8	59118.1	44594.2	59814.3	41020.7	28897.4	44601.2	52735.1	17470	52216.3	21692.2	32411.9	68683.1	69228.7	17393.7	43098.2	56505.4	39399	43207.8	46324.1	Q8WXI9	GATAD2B
Q8WXW3	1377.95	406.197	221.627	2481.9	744.398	428.083	342.462	876.732	430	1559.53	232.808	255.03	1205.86	1364.69	516.239	813.78	689.606	597.234	7381.54	726.667	Q8WXW3;Q8WXW3-2;Q8WXW3-3	PIBF1
Q8WXX5	192191	139086	115487	169251	185362	83718.8	126926	147579	63915.9	156778	83208.3	71942.5	250616	242587	112159	159981	106887	118884	132498	74381	Q8WXX5	DNAJC9
Q8WXX7	135.831	84.6066	124.091	384.38	387.161	169.542	67.2644	358.226	129.559	508.146	146.781	245.04	452.494	232.886	95.1761	69.171	589.353	85.4202	183.241	400.918	Q8WXX7-2;Q8WXX7;H7BZZ9;H7C0G5;Q8WXX7-3	AUTS2
Q8WY36	868.146	157.316	984.521	1396.03	972.286	426.953	757.623	2479.41	74.5796	1621.76	529.189	682.993	1004.91	1719.48	1930.8	148.989	1210.72	1300.07	1020.15	1042.26	Q8WY36-2;Q8WY36;C9JA69;C9J8D0;A2RRM7;C9JYU6;C9JZA0;H7C1Q0;C9JNU3;C9JIZ2;C9K0D1;C9JSH4	BBX
Q8WYA6	24473.2	16402.7	12510.9	17250.3	11587.8	8805.84	16611.2	11910.2	5315.76	12487	6984.41	7976.38	24286.5	27925.5	10844.4	6104.69	6635.43	9647.65	13898.7	8681.27	Q8WYA6;B4DE16;Q8WYA6-3;Q8WYA6-2;A2A2P1	CTNNBL1
Q8WYB5	1315.43	1167.37	473.494	1356.84	331.104	45.1842	60.0304	867.808	44.9392	757.229	66.247	28.5348	439.489	1627.39	237.719	94.7717	269.997	553.82	211.867	264.795	Q8WYB5;Q8WYB5-2;Q8WYB5-3	KAT6B
Q8WYL5	180.561	158.218	58.8317	403.677	267.687	194.268	142.403	47.9428	133.208	107.39	198.522	265.968	159.616	1093.27	70.8323	72.7147	150.269	98.9093	55.4732	74.0672	Q8WYL5;Q8WYL5-4;Q8WYL5-2;Q8WYL5-5;F8VS18;F8W1D9;H0YHR3;Q8WYL5-3	SSH1
Q8WYP5	9790.69	10643	9756.04	12040.6	8332.47	6456.63	8324.38	14728.5	6438.01	11778	3510.24	8730.38	13270.1	18200.4	8495.55	7463.63	11033.8	13771.7	11478.1	10071.1	Q8WYP5;Q8WYP5-3;Q8WYP5-2;H7C4S1;C9J5C5	AHCTF1
Q8WYQ5	1418.65	1230.76	1238.08	1268.16	1575.32	803.489	1272.75	1258.8	591.186	2100.54	413.368	647.271	2116.38	5236.45	436.211	172.706	1003.01	1202.32	1657.12	898.963	Q8WYQ5-3;Q8WYQ5;Q8WYQ5-2;C9JSD5	DGCR8
Q8WYQ7	549.215	267.233	235.423	951.162	6284.88	4344.06	5052.29	437.823	3515.18	1029.73	518.143	3632.38	749.53	6033.49	3552.47	1170.41	558.394	817.55	1304.81	521.846	Q8WYQ7;O00182-2;O00182;J3KSY2;Q3B8N2-2;Q6DKI2;Q3B8N2;F8W9W4;C9JHN9;J3QS92;J3KS82;J3QSH0;B4DWP7;J3KT17;J3QR96;J3QRN8;J3KSV0;K7EPS0;J3KSA0	LGALS9
Q8WZ60	1150.44	1088.55	287.168	1161.83	260.476	346.071	441.411	601.416	923.124	114.45	470.54	151.196	1055.06	754.602	49.0517	320.009	471.213	279.17	228.258	387.62	Q8WZ60	KLHL6
Q8WZ64	155.956	163.713	180.016	150.865	634.998	144.86	432.464	872.759	301.169	964.544	296.844	195.303	176.426	301.16	34.7433	75.4068	292.752	451.218	519.383	312.272	Q8WZ64	ARAP2
Q8WZ73	11918.2	12009.6	7107.18	5167.67	244.187	163.512	559.324	8827.82	211.213	18911.9	307.038	5442.34	1470.24	1582.55	7308.06	2273.22	23515.9	7807	29066.4	979.261	Q8WZ73;Q8WZ73-2;C9JE27;Q8WZ73-3;J3KSI3;J3QR17;J3KSU7	RFFL
Q8WZ82	33550.7	22421.3	13628.5	19307.5	12438.3	21347.7	25954.8	27292.5	15630.7	20065	13201	11695	15063	59675.5	17983.7	29761.7	39497.8	13920.2	19003.3	16752.8	Q8WZ82	OVCA2
Q8WZA0	30180.5	15294.8	28976.8	30268.9	36567.7	27502.9	25764.2	23890.4	8888.55	25534.1	31576.3	15913.1	31635	81479.4	16786.3	25046.7	21052.4	11668.8	18036.2	14231.5	Q8WZA0;B4E2N0	LZIC
Q8WZA9	1744.42	1269.96	712.881	1198.2	186.916	1084.45	684.187	926.848	198.6	867.43	325.495	434.002	1042.4	3034.99	68.5884	1523.55	826.697	998.959	88.3736	1030.57	Q8WZA9;M0QZP8	IRGQ
Q92466	8877	5105.67	7468.18	6428.99	5770.98	2622.01	3691.47	2770.98	2544.76	5273.43	1840.04	1733.89	9798.82	17299.4	3662.68	8048.95	4605.46	1404.63	3169.47	2750.28	Q92466;Q92466-4;Q92466-2;Q92466-5;Q92466-3	DDB2
Q92499	335253	283821	183278	282739	171506	133777	192107	191121	81005.1	206328	120866	102535	282002	479736	81373.9	237899	152316	143821	174094	104800	Q92499	DDX1
Q92504	5022.06	6991.05	3792.28	9116	5784.02	2801.83	3739.13	11157.9	688.484	8942.82	193.649	5580.15	1713.53	794.644	1713.29	485.643	5570.4	6651.31	5163.9	7923.31	Q92504;A2AAT0	SLC39A7
Q92506	147887	115135	81145.5	110628	62207.5	51851.5	73478.9	83525.2	45278.1	65556.8	29788.1	35247.5	101256	285306	44485.5	64512.3	102853	81472	59135.2	49571.2	Q92506	HSD17B8
Q92520	2885.54	7367.48	6849.17	13306.5	6720.11	2391.08	2993.11	8060.22	1613	5574.42	1974.93	2478.17	6786.12	8143.98	4637.22	1537.13	9245.83	4303.05	21417.3	6359.25	Q92520;C9JP35;C9JMN4;C9J2R0	FAM3C
Q92522	2294580	2169190	2206580	2647540	2127670	1687420	1865770	2269990	828438	2068590	1013820	1547250	2091280	2675130	1224020	1481240	1685180	2287560	1953600	1600890	Q92522	H1FX
Q92526	35713.8	561.765	407.817	130.736	21509.3	178.545	578.513	192.021	141.406	155.457	11631.1	282.009	36762.3	113187	6143.9	102995	216.62	196.447	532.764	359.754	Q92526;Q92526-2;B4DX20	CCT6B
Q92530	48294.6	27657.9	17537.6	31612.2	29523.9	18014.5	20481	27024.1	11595.8	25360.3	20826.5	13798.5	35306.8	91943.2	16079	37138.4	22832.2	12908.8	27848.2	19873.4	Q92530;Q5QPM9;H0Y555	PSMF1
Q92538	2689.66	1741.89	2444.44	1534.79	1140.87	692.987	1385.85	2027.77	1247.12	2687.38	192.432	1412.21	2040.56	6210.46	3031.47	159.873	1235.88	2291.78	138.845	2387.56	Q92538	GBF1
Q92540	1568.04	1668.54	171.068	1465.69	170.002	218.351	111.003	326.717	134.282	639.067	124.368	111.581	817.481	295.838	234.881	732.229	396.664	855.238	574.314	149.516	Q92540-2;Q92540;Q92540-4;E9PEH2;E9PD50;E9PCE5;E9PCI0;B1ALB4;E9PEK3;E9PBK2;D6RAD0	SMG7
Q92541	28971.7	24337.3	17944.3	25667.8	24632.2	15738.8	22554.7	21458.9	10009.6	31467.2	7619.19	11972.6	14155.6	13157.4	9754.5	18693.7	14368.5	15947.4	13436.6	17111.5	Q92541;H0YKX1	RTF1
Q92542	2799.48	2590.24	2348.83	2082.45	1368.4	665.549	1711.67	2766.44	677.674	1876.52	2114.54	1245.14	3355.93	3391.79	3451.41	232.766	1763.5	1539.21	1665.56	1578.03	Q92542-2;Q92542;E7ENA9;F6Y097;H0Y3Z4;Q5T205;H0Y6T7;Q5T209;Q5T210	NCSTN
Q92544	9066.27	10023	8931.45	8335.27	9553.85	3359.43	10323.9	12190.2	2533.72	9733.37	5532.48	7577.82	6717.55	15757.6	4065.99	6539.57	5169.8	9899.51	6545.39	12039.2	Q92544;F8WCN2;F2Z2L1	TM9SF4
Q92546	1144.46	232.032	326.228	1430.17	622.925	285.1	255.708	871.542	421.853	761.88	410.981	395.462	1235.66	884.778	214.205	571.841	1064.58	223.996	690.588	129.544	Q92546;J3KQV2	RGP1
Q92551	1061.35	806.101	523.728	839.862	1055.9	604.165	497.92	452.814	363.473	261.54	762.316	828.077	817.653	1183.45	227.398	399.208	372.713	468.649	409.789	244.923	Q92551;Q92551-2;C9JNA8	IP6K1
Q92552	5945.54	14352.6	7353.8	6742.24	4412.51	7246.86	8105.27	6635.86	970.864	6466.63	6104.38	3109.19	18574.8	66424.2	25398.7	30301.2	3591.1	8284.32	6212.17	2781.34	Q92552;B4DRT2;G5EA06;D6RH20;D6RJC7;E5RJ73	MRPS27
Q92556	85293	88296.5	78932.1	99379.5	70104.1	64992.6	64248	112978	28833.6	68629.4	24192.6	47738.1	149999	244044	76243.5	71408.5	43220	52735.9	48042.1	44694.3	Q92556;Q92556-3;Q92556-2;H7C0S6;H7C3P3;C9JIW2;C9IZR8;H7C0N5;C9JB20;C9J5X3	ELMO1
Q92560	460.862	351.51	574.147	410.806	1430.22	155.876	586.328	6346.06	162.921	1350.84	140.133	123.46	164.204	2229.79	119.477	296.893	320.705	234.981	234.058	138.211	Q92560;F8W6N3;C9J7L9;F8WEY5	BAP1
Q92562	217.709	148.26	121.133	568.88	254.615	77.5212	187.967	148.844	58.2552	153.311	115.901	152.178	216.037	398.277	45.7144	458.223	541.734	98.626	199.971	227.347	Q92562;F5H8L9;Q5TCS5;H0Y6G7;Q5TCS4;Q5JRV4	FIG4
Q92563	7063.33	9523.41	5560.57	3002.93	12292.5	7540.07	16094.2	19357.7	5571.41	4752.73	2829.32	5318.76	3225.3	5534.21	1603.39	1549.2	18205.6	8285.59	12575	11112.6	Q92563;A6NIR4;F5H283	SPOCK2
Q92572	26369.3	18581.7	8873.91	31454.8	17592.8	18110.3	34595.2	27266.2	5015.52	39201.4	6868.4	18159.3	12471.1	29200.4	18455.4	12053.9	5680.45	10263.7	11344	12273.2	Q92572;F5H459	AP3S1
Q92574	236.279	228.346	102.17	223.661	109.642	200.511	92.2356	310.129	42.5798	95.4536	239.918	53.481	346.318	280.147	30.3488	296.074	333.544	126.149	123.184	163.956	Q92574;Q92574-2;Q86WV8;B7Z604	TSC1
Q92575	8713.14	8107.3	4709.84	8572.49	4090.24	3756.67	4733.56	9721.7	1344.84	7522.24	171.689	3877.39	3061.56	6974.18	12283.7	1424.94	1475.12	3385.9	5938.39	867.982	Q92575;F8WB86;Q6PJ80;C9JLR4	UBXN4
Q92576	6008.1	6918.87	6545	8009.03	3661.39	2388.01	3660.45	6828.99	2370.67	5280.44	2719.32	2543.14	1305.39	7222.85	355.543	2193.33	3271.18	5967.29	4890.76	4953.17	Q92576-2;Q92576;E7EVH3;E7ER40;E9PE34;B3KP41;D6R9X2;H0Y8L0;D6RBF0	PHF3
Q92585	298.113	314.637	167.277	450.329	72.3879	154.757	260.505	147.449	282.291	379.475	147.713	393.859	125.233	473.471	169.501	364.972	288.525	153.396	237.026	22.1837	Q92585	MAML1
Q92597	36132.1	28595.9	23983.9	34896.9	81201.3	54362	58801.1	66463.2	26903.9	48860.9	43816.3	42194.7	62116.4	128655	18252.9	94119.7	45453.5	41906.9	38253.5	24578.1	Q92597;E9PDL6;Q92597-3;Q92597-2;E7ESM1;E5RIR1;E5RGM5;E5RIM2;E5RJY1;E5RI76;E5RIV1;E5RH82;E5RK17;E5RJ98;E5RG99	NDRG1
Q92598	248076	200279	121341	225324	106688	55439.7	82469.6	109798	41128.1	93914.5	61873.7	45619.9	123594	389689	51888.3	142817	163059	78773.3	75433.3	66692.9	Q92598;Q92598-2;Q92598-3	HSPH1
Q92599	941.857	347.723	289.827	2957.13	2387.5	1838.44	2120.07	7408.67	994.232	2608.87	1748.26	2256.53	4801.26	3403.95	2625.2	1882.52	368.026	2007.91	1996.21	2337.77	Q92599-2;A6NMH6;A6NFQ9;F6W7K9;F8W8I8;Q92599;Q92599-3;C9JV02;C9J4G8;H7C604	SEPTIN8
Q92600	16148.3	11489.5	1493.71	15735.3	2731.98	11213.1	17563.1	14285	3306.62	9570.82	1932.1	10769.3	10090	30190.7	11082.6	436.899	15142.9	1473.69	6123.06	9101.58	Q92600;B7Z1E5;B5MDQ4;F8WBZ6;H7C0W0	CNOT9
Q92604	2309.02	3913.63	2205.59	2374.13	4095.91	2628.99	3706.03	7068.16	1466.87	5045.15	549.186	4443.12	4194.78	14004.9	13144	222.533	1474.16	3800.86	4146.64	4285.92	Q92604	LPGAT1
Q92608	74919.7	66704.1	46516.1	76373.1	55431.6	22808.7	45220.2	78753.8	17534.5	60932.1	14586.4	32562.2	88516.7	151547	59386	22045	38033.9	53247	44011.9	38062.7	Q92608;E7ERW7;E5RFJ0;B3KXW9;Q92608-2;H0YB76	DOCK2
Q92609	3292.85	3225.6	2509.71	2602.24	4980.87	2593.58	4199.94	4592.7	1907.63	4541.8	2531.83	3310.85	1075.9	5513.79	2270.93	2161.64	3527.33	2363.95	4240.39	2102.33	Q92609;Q92609-2;C9J3F6;C9JDR8;C9J397;C9JWX0;C9JW04;C9K0P2;C9JNM0;C9JED7;F2Z3C3;C9JMP7;C9JIU4;F2Z3I5	TBC1D5
Q92610	602.886	2385.16	378.101	490.45	168.748	48.9179	117.625	471.174	325.194	616.146	101.48	197.857	593.415	736.015	473.532	130.189	524.341	487.936	536.517	978.763	Q92610;H0YM74	ZNF592
Q92614	12168.2	11690.6	6991.62	11461	20587.2	11228.1	16408.7	25154.7	11959.7	22490.4	14461.4	16473.2	20024.4	56541.6	13715.5	21244.4	15125	18517.4	20213	17830.9	Q92614-4;Q92614;J3KNX9;Q92614-3;Q92614-2;Q92614-5;H0YEV9	MYO18A
Q92615	2986.99	2766.23	532.509	3758.12	3096.41	152.157	348.757	2469.82	1311.27	3746.24	327.53	1854.85	1942.42	16252.2	752.811	1248.22	2540.41	2727.71	3012.58	2145.59	Q92615;B5MCU2	LARP4B
Q92616	46993	40995.8	11931.1	44992	24329.7	6095.63	11865.1	17039.4	3892.67	9362.05	810.903	3761.4	6253.57	68059	17095.2	2429.12	4830.01	6576.73	1585.86	2368.81	Q92616	GCN1
Q92619	175498	153218	108226	202677	136806	78173.3	95956.4	146731	44211.2	125566	85102	63598	72010.7	251096	71166.8	98359.5	76594.3	87720.5	94002.4	64142.1	Q92619;K7ES98;Q92619-2;K7EM85;K7EQA4	ARHGAP45
Q92620	11879.4	12070.5	6842.25	8742.26	8016.64	5033.83	7149.73	7027.89	4195.99	11645.5	4179.19	5316.55	5162.43	4433.78	3326.66	1230.93	6170.58	8585.1	7874.6	6956.64	Q92620;B4DVG8;H3BQT9;H3BV01;J3KRT1;J3KSA8;H3BMS7;J3KTG2	DHX38
Q92621	13005.5	16050.8	10193.2	17683.9	6064.17	2804.29	6234.66	18855.8	2572.84	14512.6	1229.38	6678.07	13761.4	35250.1	16456.6	870.24	13785.8	12001.3	14499.3	9280.18	Q92621;F2Z2D0;F8WCW4;E7ET25	NUP205
Q92623	14978.1	14029.7	8579.94	17491.8	4077.59	5336.13	469.776	6196.52	1213.74	8147.25	1212.88	611.027	1179.41	16537.1	5291.7	7915.56	1456.56	4474.76	1147.73	2644.52	Q92623	TTC9
Q92625	584.049	529.826	417.789	675.104	979.884	485.032	530.334	131.003	404.51	181.543	49.6797	59.671	57.1943	862.82	137.386	250.102	214.469	593.512	294.392	448.045	Q92625;B4DQW8	ANKS1A
Q92636	371.348	298.266	246.751	696.389	382.852	144.089	850.962	681.734	349	1195.36	194.64	439.397	880.351	383.781	530.731	630.987	184.567	312.85	293.686	91.0877	Q92636;Q92636-2;E5RGU2;E5RGF5	NSMAF
Q92643	3191.51	3172.17	3133.61	3628.21	5132.29	4302.12	3529.5	3070.95	2033.81	2889.34	662.961	2745.39	5305.92	4615.57	6761.28	4171.04	1559.91	3739.81	4749.7	4589.9	Q92643;A6NEM5;B1AK81;B4E2M3	PIGK
Q92664	627.022	206.114	568.791	288.573	1204.28	532.294	360.08	543.492	98.5296	206.085	619.365	279.649	622.852	1699.82	238.576	513.521	529.109	530.234	103.209	153.074	Q92664-2;Q92664;H7BZH7;H7C326;B7ZBK4;H7BZ51	GTF3A
Q92665	31667.1	50288	30617.8	44094.7	25620	23149.9	29302	35568.8	14170	42192.7	9996.82	31069.1	29743.6	51932.7	19681.4	32656.5	24798	37333.6	31008.8	36082.3	Q92665	MRPS31
Q92667	2158.99	2024.95	469.417	4224.78	445.232	458.567	366.699	2191.29	55.0586	1413.85	696.166	116.012	711.36	1100.74	349.338	572.634	344.102	1092.91	764.207	1175.05	Q92667;Q92667-2;I3L2A2;I3L2N7;I3L0K6;I3NI36;I3L3K1;I3L364;I3L0V5;I3L3V6	AKAP1
Q92673	6489.31	6793.22	3196.19	5705.24	3069.87	2582.08	3526.41	4891.75	1688.9	4811.83	401.133	1937.26	4229.54	15789.3	3540.9	4967.92	4100.01	5934.9	3523.44	3038.29	Q92673;E9PPB3;E9PS32;E9PP43;E9PKB0	SORL1
Q92688	643439	480632	376823	530048	281268	222824	297038	322833	84017.9	349228	154173	136097	886333	837194	147826	240938	246595	241163	407823	152805	Q92688-2;Q92688;Q5T6W8	ANP32B
Q92696	23391	9935.62	4432.64	14760.8	6652.25	4335.48	3965.39	8452.49	4699.62	10957.7	504.669	2260.58	7629.12	38349.9	3692.42	740.524	8446.19	2703.82	4170.41	3866.76	Q92696;H0YLH3;H0YLG7;H0YMG5;H0YKZ8;H0YKP6	RABGGTA
Q92747	7526.06	4143.72	6584.52	5244.17	3698.88	831.175	2486.47	5954.25	3749.06	6823.98	644.549	3840.3	4198.43	15303.4	2473.91	845.662	261.952	5775.08	2620.34	5368.61	Q92747;E9PF58;B4DLQ7;F8WFD3	ARPC1A
Q92759	680.157	1435.92	599.747	3002.08	518.837	241.178	228.178	1451.25	755.653	901.981	596.088	103.531	1424.18	1641.44	1116.78	1002.7	1796	1414.7	1095.76	963.466	Q92759;B4DTJ5;A2ABL5	GTF2H4
Q92769	8417.9	14741.3	7126.26	18470.9	4407.6	3197.36	8505.01	10626.7	1094.76	4638.92	379.77	2823.05	1268.81	20402.7	2283.71	937.627	5009.55	4656.6	34470.5	4393.24	Q92769;J3KPW7;B3KRS5;H3BM24;E5RH52;E5RG37;E5RFI6;E5RJ04;E5RGV4;E5RHE7;E5RFP9;E5RK19	HDAC2
Q92783	15170.7	14068	7976.74	15924	12197.4	5275.48	6735.69	8675.93	5208.87	8235.99	5039.29	4510.62	11774.4	33189.4	9089.31	10843.4	11123.4	12630.3	7306.26	5338.36	Q92783-2;Q92783;B4DZT2;A6NMU3;C9J1E5	STAM
Q92785	34647.5	33968.1	31802.5	38851.6	29594.4	19570.4	29960.2	34191.3	16742.3	42635.7	13852.1	23045	20791.7	46216	12847.4	17469.3	30455.3	38219.8	41365.4	26156.6	Q92785;J3KMZ8;B4DT58;E9PN04;Q92782-3;Q92782;J3KQY6;E9PDV3;Q92782-2	DPF2
Q92793	2828.2	2507.61	2014.7	2726.22	2390.23	1562.32	2596.1	2547.65	1119.77	2076.44	1715.75	2044.06	1469.15	4363.85	1119.96	3256.34	3223.31	2991.75	2775.97	2282.47	Q92793;Q92793-2;I3L466;I3L0Q1	CREBBP
Q92794	4317.46	4946.17	2346.27	4176.23	1428.89	877.562	1712.31	3442.69	662.998	2544.53	605.236	1615.27	2048.53	2591.94	531.065	471.248	1264.75	2291.58	3829.49	1399.58	Q92794;A5PLL3;C9K0F9	KAT6A
Q92796	201.027	379.795	959.096	1140.12	2561.05	1549.95	1606.67	3841.6	1298.52	3536.79	81.0604	1910.1	5017.57	8031.24	1109.57	2103.73	207.872	1846.85	132.155	2029.88	Q92796-3;Q92796-2;Q92796;Q5JUW8	DLG3
Q92797	22349.5	24646.3	14772.6	20671.8	10161.1	4600.5	5866.48	19712.8	6067.94	17443.8	1579.76	9483.07	29005.7	25471.3	18344.4	4314.49	11537	17190	12009.2	8993.77	Q92797;Q92797-2;M0R3C7;M0QXP5;M0R180;M0R1C2;M0R033;M0R039	SYMPK
Q92800	1708.77	1231.82	1014.2	1675.13	692.929	447.654	734.233	986.165	109.021	91.7693	255.248	542.686	199.961	337.298	203.29	590.253	161.234	521.972	228.4	82.6966	Q92800-3;Q92800;Q92800-2;Q92800-5;Q92800-4;K7EIH5;K7ENP2;K7EK66;K7EJU6;K7EPC0;K7EM79	EZH1
Q92804	258533	264594	198802	255562	175893	118694	204445	209822	105750	268624	109201	114096	300055	346444	196946	229253	226962	221687	214417	136307	Q92804-2;Q92804;K7EPT6;K7EKB2;K7EL85;K7EN07;K7ENI1	TAF15
Q92805	712.267	578.793	411.874	776.636	163.655	356.874	201.07	634.84	236.985	615.686	132.108	229.534	336.243	1568.4	1724.73	613.165	270.297	492.811	202.475	136.679	Q92805;Q5T165;H0YE54;H7BY96	GOLGA1
Q92820	10573.2	8000.96	6698.92	12476.7	9248.74	36945.9	19346.2	36548	9516.36	61809.4	67142.9	42572.1	43263.8	37310.1	18946.5	30501.8	67828.3	36836.9	39486.4	40461.5	Q92820;E5RGF0	GGH
Q92823	1002.51	630.317	527.816	555.339	430.965	355.616	224.797	135.894	71.2724	218.924	187.777	74.4148	319.057	366.369	190.583	111.827	52.2466	40.814	47.4938	151.192	Q92823-3;C9JYY6;Q92823-4;Q92823-6;Q92823-2;F8W775;Q92823;Q92823-5;C9JH43;C9J8B6;C9JF43	NRCAM
Q92828	4321.26	2081.87	1764.6	2384.97	1368.57	416.507	1672.32	1615.14	311.093	1698.04	387.586	837.474	4344.46	5920.1	1993.21	2795.16	3425.04	2083.57	413.679	2541.74	Q92828	CORO2A
Q92830	4037.59	2422.55	3053.32	4054.48	838.073	1514.17	1042.78	2997.9	201.921	1542.66	286.644	104.132	1648.79	3498.98	299.68	937.079	1506.62	194.878	1379.22	426.725	Q92830;Q92830-2;K7ERS6;K7EPC4	KAT2A
Q92835	67775.4	54539.1	43197.4	78016.7	93215.2	41139.7	64465.8	97081.6	33446.8	81674.7	61415.8	51701.4	65731.6	140342	48996.2	63034.4	71734.2	65286.7	79363.8	55893.7	Q92835-2;Q92835;Q92835-3;H7C2V3;H7C292;H0Y5Q9;F5GXI6;C9JLW2;C9JF09	INPP5D
Q92841	458891	374738	274297	404650	259250	191926	292619	325259	154058	368050	174750	191580	422326	764179	190982	337157	270322	284159	283465	217782	Q92841;H3BLZ8;Q92841-1;Q92841-3;Q92841-2;C9JMU5	DDX17
Q92844	2207.67	2111.04	2113.76	2232.17	4558	2401.57	4274.13	4739.89	2265.32	4295.44	183.34	3393.78	366.744	9578.49	2799.59	4293.59	3758.95	4025.58	4657.93	3825.35	Q92844;E7EQA9;H7C3L4;E7ENY2;E7EV32;E7EMT6;H7BZ28;E7EVA2;E7EW82;E7EWR8;Q92844-2;Q92844-3;E7EM55;E7ERM9	TANK
Q92845	584.793	630.307	559.14	531.086	590.431	858.754	717.505	394.026	97.1652	546.263	935.73	456.824	892.536	961.339	131.347	632.622	542.621	587.693	572.449	471.099	Q92845-2;B1AKU4;Q92845;F5H591;B7Z7E7	KIFAP3
Q92851	5350.62	4208	1348.72	7009.58	1138.67	371.949	687.565	1366.53	214.884	483.674	1081.93	189.858	263.174	3558.57	359.567	1590.77	299.961	283.884	242.315	513.092	Q92851-4;Q92851-6;Q92851;Q68HC0;B4E3T5	CASP10
Q92854	22243.7	19745.6	18412.5	16983.3	12110.9	3166.08	12856.9	18831.8	970.582	13383	4307.39	8679.01	15054.5	38446.9	13331.2	8905.74	13871.6	12423.6	8984.8	14733	Q92854;Q92854-2;E9PFD9;C9JFP1;C9JYS7	SEMA4D
Q92859	90.4814	224.937	101.951	2312.23	2937.33	1947.26	1718.52	5154.7	16.952	43.4633	96.194	99.9643	86.429	155.551	41.9517	265.684	108.273	101.774	109.945	143.852	Q92859-3;Q92859-2;B7ZKN0;Q92859;Q59FP8	NEO1
Q92878	55884	60459.3	42067.9	61328.5	42857.6	27951.5	46145.2	44114.1	19790.3	49581.6	25959.3	31823	58656.6	91716.1	22665.4	40770.2	42767.8	47989.7	46894.1	38795.5	Q92878;Q92878-2;Q92878-3;E7EN38;E7ESD9;E9PM98;H7C0P8;C9JNH8;H7C0V2	RAD50
Q92882	134443	94423.9	71537.9	106188	242968	131160	206414	206168	116576	194600	202522	119071	120901	405352	78299.9	173206	209930	115707	112676	89849.9	Q92882	OSTF1
Q92888	557.202	421.353	124.055	728.395	327.552	35.3227	271.754	320.576	131.606	73.0273	308.994	367.744	392.852	621.313	106.342	351.72	221.287	79.666	439.015	435.485	Q92888-3;Q92888;Q92888-2;Q6NX52;M0R2C7;M0R3H5;M0QXV6;REV__Q9BZR6;REV__H7C215	ARHGEF1
Q92889	238.668	435.428	649.571	146.431	246.666	118.145	110.063	123.701	48.7701	202.293	126.119	199.871	169.323	399.422	62.4763	281.835	248.787	80.0149	238.893	99.5324	Q92889;A5PKV6;I3NI48	ERCC4
Q92890	39254.9	36288.3	28140.7	40426.3	36613	27502.3	31035.9	42506.4	1704.07	40206.9	30735.2	22260.4	35391.7	117219	25492.7	48872.5	46154	30371.8	34388.3	22877.5	Q92890;Q92890-1;A6NJ11;Q92890-3;C9JNP9;C9IZG3;C9J6N9	UFD1
Q92896	40141.5	36708.8	23147.9	36833.4	22415.3	11130.9	18581.5	33736.5	15972.8	37989.6	9246.9	22961.2	18458.2	56311.7	21026	6635.94	29236.4	31205.5	29591.1	27913.8	Q92896;Q92896-3;Q92896-2;H3BQU9;H3BQT1;H3BRD8	GLG1
Q92900	62432.8	45898.1	36497.3	60743.3	64644.5	34468.9	45586.6	52128.1	23832.5	54997	37997.7	28459.1	53944.7	131214	29278.5	57078.3	48017.3	48954.2	46801.5	36221.8	Q92900-2;Q92900	UPF1
Q92905	63747.3	57557.1	34573.1	66718.4	40146.9	25260.9	41126.8	45993.8	7969.55	42269.4	13055.1	15055.6	53526	115461	22268	55033.2	39654.8	30416.9	42997.6	32830.5	Q92905;E5RHH5;E5RFS1;E5RG35;E5RK55;E5RHF2	COPS5
Q92917	18805.3	18868.3	12982.1	17220.9	13824.9	9260.48	15790.1	16094.5	9571.16	19750.2	10904.8	10544.3	21490.9	21547.5	5143.66	9078.12	24901.8	17120.9	22583	15613.6	Q92917	GPKOW
Q92922	12755	12384.1	6149.08	7219.55	3975.9	1353.15	6550.15	7065.41	2862.97	11074.9	4804.89	4099.33	9637.53	21932.3	6179.61	1487.53	8722.77	10007	13942.3	6632.08	Q92922;F8WE13	SMARCC1
Q92930	28812	23161	16646.9	27634.9	24095.3	54182.2	42827.4	27648.6	5999.88	41254.5	23805.5	23519.1	34674.7	149287	230955	24956.9	14369.7	20307.6	54079.5	35542	Q92930;H0YNE9;F5GY21;H0YMN7;H0YLJ8;H0YL94	RAB8B
Q92934	2954.35	2581.43	2277.62	703.813	3138.8	2124.79	2718.94	4555.24	2128.77	4757.17	1449.12	1447.44	4949.72	8744.61	2800.96	7516.86	500.781	3744.44	2984.42	3121.15	Q92934;F5GYS3;A8MXU7	BAD
Q92945	345451	314904	240705	321296	226707	177000	265836	257269	159258	273127	159703	155544	399811	598364	129674	352890	336091	225001	272424	195088	Q92945;M0R0I5;M0QYH3;M0QXW7;M0R3J3;M0R0C6;M0R251;M0QYG1;M0R263	KHSRP
Q92947	60819.5	54814.7	29928.5	43916.2	31688	19786.2	28640.5	32692.9	12596.2	22322.4	13235.2	11773	18084.3	131733	11059.4	40309.5	30203.9	24431	32120.5	25641.6	Q92947;Q92947-2;B4DK85;K7EKT3;K7ES74;K7EKH1;K7ESA6;K7EQ99;K7ERX1	GCDH
Q92956	2370.4	2498.5	1450.67	2082.55	1360.12	539.604	1553.7	2842.38	192.402	2131.02	572.878	950.815	2246.47	4877.13	1036.47	1297.28	1456.04	2297.6	2003.68	2858.6	Q92956;F6UPZ7;B9A034;F6Q0M4;F8WAX0	TNFRSF14
Q92973	67954.8	40741.7	15606.6	58191	23662.9	13347.8	14415	45055.7	6799.54	30054.8	7394.69	10745	11814.6	78825	31420.4	1397.94	14023.8	12969.9	18468.1	11185	Q92973-2;Q92973;Q92973-3;E5RI07;B4DSC0;E7EW37;J3KPU5;K7ELC3	TNPO1
Q92974	37530.5	33119.7	23179.5	34569.1	24026.3	15034	19833	32084.5	15473.1	28976.4	14389	23501.2	29882.6	49412.7	15609.1	28778.9	23186.6	30935.2	22597.5	31043.8	Q92974-2;Q92974;Q92974-3;Q5VY93	ARHGEF2
Q92979	115800	109048	66260.2	93715	43979.5	36631.4	51658.4	63819.7	25809.7	49419.7	23021.4	23258.1	121513	216379	77392.6	75753.7	55356	35652.8	44783.5	40813.6	Q92979	EMG1
Q92989	643.214	323.941	130.63	1819.69	391.571	145.941	707.536	3708.71	1163.34	2743.81	644.521	227.569	333.733	1042.94	673.678	1409.42	1428.85	204.915	448.33	929.809	Q92989;E9PL17;Q92989-2;E9PJM4	CLP1
Q92990	2800.47	4274.92	854.736	1520.33	945.271	1102.99	1032.18	1426.34	1564.2	842.253	84.9668	981.779	4893.28	2645.29	4639.9	776.385	1489.5	1190	653.703	916.484	Q92990;B4DJ85;Q92990-2;M0QXG8;M0QX84	GLMN
Q92993	1399.35	1445.41	596.27	1385.85	520.986	325.88	520.994	1749.99	257.645	1153.58	929.793	381.583	145.172	2627.18	116.951	210.882	984.351	1404.02	653.516	340.444	Q92993;Q92993-2;Q92993-3;Q92993-4;E9PJI1;E9PRL6;E9PRM3;H0YEP0;E9PMG8;H0YEG3	KAT5
Q92995	5661.45	4932.44	2814.46	4991.56	3649.34	2736.12	1834.36	5917.78	2176.96	5851.76	2422.55	1982.12	4866.34	7929.89	870.737	4337.58	5906.37	3991.63	3996.82	3397.03	Q92995;Q92995-2;H7C5J3	USP13
Q93008	13847.3	10842.8	1579.99	12499.1	3429.12	564.785	856.726	6516.78	378.643	7793.29	762.311	524.222	1398.81	13341.1	6557.62	486.676	920.318	647.836	454.375	1017.34	Q93008-1;Q93008;E9PFG1	USP9X
Q93009	111743	93026.5	64343.6	84020	68303.3	47293.8	74436.7	65754.4	21194.7	63991.6	43263.4	33684.1	88286.8	188023	30970	68307.7	64408.1	61567.9	71357.4	45202	Q93009;B7Z815;F5H8E5;H3BND8;F5H2X1;H3BRA2;H3BUV0;H3BTM1;H3BQD1;I3L2D8;H3BMF6;REV__J3QKR9	USP7
Q93015	1720.31	3074.38	4641.38	3101.33	3322.83	2482.95	2078.25	3413.98	143.194	2489.04	865.326	578.036	4108.22	3758.81	1973.7	6131.44	677.827	237.834	2048.1	758.379	Q93015-2;Q93015;C9JL88;C9J451	NAA80
Q93033	2840.39	6974.64	3777.09	1649.02	973.791	5217.72	1881.02	1986.48	73.53	13588.6	244.984	1172.34	1374.36	1253.64	367.297	566.099	453.628	7979.17	1621.78	2728.32	Q93033	CD101
Q93034	29445.1	22216.9	13701.3	31517.4	15600.4	9101.37	16155	19206.7	2149.22	17884.8	4827.05	6597.35	18307.7	64597.8	5394.21	14404.9	12195.6	5920.8	6062.21	10328.2	Q93034;H0YCA0;E9PP19	CUL5
Q93052	3141.17	1807.17	1029.1	3152.99	6564.41	2047.79	3465.46	4931.78	2494.91	4763.69	1947.26	2289.76	1724.46	6529.73	1809.19	3244.6	3575.12	3754.11	3161.62	212.171	Q93052;C9JUT4;C9J2R5;C9JIY7;C9JT42;C9J3U9;C9J1K7;C9J5C8;C9J4E3;C9JXK9;C9JE51	LPP
Q93074	369.448	543.734	436.311	690.669	531.815	268.26	359.361	764.39	125.742	461.523	78.0683	398.433	740.566	822.703	254.759	218.478	284.892	508.624	429.537	142.407	Q93074-3;Q93074;Q93074-2;H0Y7P1;H0Y6W6;H7C191;H7C274	MED12
Q93077	4654970	3580350	4302450	3736260	4075870	5850760	3889750	3230320	2699800	3250550	1738200	4387920	3649760	481699	979320	1298230	3480960	3918010	4061810	1585080	Q93077	HIST1H2AC
Q93079	9425.65	9606.56	7152.64	7296.54	10184.3	4995.57	6651.75	10816.5	4311.28	11202	5538.39	7913.99	3012.22	3554.88	3873.69	2886.21	8228.62	7223	86114.3	7532.48	Q93079;Q5QNW6;Q5QNW6-2;B4DR52	HIST1H2BH
Q93084	49355.5	61557.6	49588.1	52884	44352.1	37820.2	48404.2	76047.7	24370.3	76647.5	23391.5	50350.1	69215	88241	46724.4	29257.9	39039.3	70800.8	64861.8	48692.6	Q93084-4;Q93084-2;Q93084-3;Q93084-7;Q93084;Q93084-6;Q93084-5;H3BTW4;E9PFL6	ATP2A3
Q93091	2273.99	2406.7	938.489	2158.83	2896.2	3003.4	3303.65	2524.61	2055.12	3669.02	2317.91	2792.41	1562.44	4708.69	1113.98	5169.93	1635.37	848.993	793.123	1373.42	Q93091	RNASE6
Q93100	658.928	4997.2	609.111	1937.79	1174.38	803.039	2535.91	4393.06	1190.65	3536.64	138.5	834.686	151.246	4860.39	550.288	626.028	3248.97	2560.75	4311.54	2494.63	Q93100-4;Q93100-2;Q93100-3;Q93100;I3L213;H3BQ89;I3L3F2;H3BV13;I3NHZ9;I3L0Z1;I3L1N3	PHKB
Q95460	858.484	705.537	583.315	2145.31	495.122	399.847	675.583	747.988	217.557	500.08	404.584	405.79	377.827	3551.14	566.607	105.993	1049.63	462.216	941.389	451.638	Q95460;Q95460-5;Q95460-4;Q95460-3;Q95460-2	MR1
Q969E2	1833.22	1134.78	556.619	483.235	3701.79	3730.08	630.562	2478.65	196.965	4430.46	676.689	916.034	509.754	1064.91	390.888	280.841	8991.72	60.9743	4344.4	3801.96	Q969E2-2;Q969E2;K7EJJ4;C9JWM2;Q969E2-3	SCAMP4
Q969E4	68929.2	41552.7	19396.6	45178.5	39472.8	11591.9	22196.1	27061.3	3514.26	5861.39	6770.58	6050.64	14495.2	44687	8055.26	22068.1	20210.2	10299.5	21758.7	8714.02	Q969E4;Q5H9L2;Q6IPX3;Q6IPX3-2	TCEAL3
Q969E8	4798.96	4942.87	3735.25	4682.05	2353.49	449.026	3126.49	4389.28	2624.56	763.807	1033.97	763.2	556.131	3745.19	1099.63	1662.85	7461.68	570.559	3444.4	671.517	Q969E8	TSR2
Q969F9	882.519	536.529	55.4904	362.667	134	179.628	8287.64	1399.09	2086.53	1093.3	10807.6	168	256.127	402.117	229.906	145.038	204.203	1475.87	195.357	876.243	Q969F9;Q969F9-2;G5E9V4;H7C5G2	HPS3
Q969G3	88705.6	81984.7	69398.8	82052.5	56757	39128.6	79124.7	73867.6	38144.9	93437.7	34633.1	50595.9	89510.8	119554	31855.1	67792.4	58121.6	74390.2	67945.9	80730.3	Q969G3-2;Q969G3;B4DGM3;C0IMW7;C0IMW5;B4DFR4;C0IMW4;J3QKS7;K7EMQ8;H7C048;J3QR61;J3KT85;J3QKX6;J3KS99;J3QL66	SMARCE1
Q969G6	1889.15	1027.24	2736.11	935.662	1167.12	872.816	2039.67	1611.56	268.646	884.546	818.683	2572.27	3440.9	4083.79	497.575	5107.85	1905.26	557.269	1949.95	785.691	Q969G6;H7C4G0	RFK
Q969H8	134471	162194	106953	140134	125286	117373	146687	172742	41456.4	179486	91805.2	148413	238103	400667	61920.5	161388	346093	212360	225990	167228	Q969H8;M0QYN0;M0QXF7	MYDGF
Q969J2	1957.85	218.015	180.949	1709.75	1248.47	708.391	694.353	881.538	503.395	1616.79	679.175	191.476	100.978	290.55	170.149	363.323	360.674	488.613	759.735	594.823	Q969J2;B7Z7H3	ZKSCAN4
Q969M3	4502.85	3700.37	2766.62	4516.67	3834.3	752.403	2777.76	7254.03	2010.86	9887.71	977.878	3679.99	1267.68	793.25	380.729	1441.6	1746.42	8147.66	4698.79	6097.78	Q969M3;Q969M3-3;E5RGR9;E5RHH4;Q969M3-2	YIPF5
Q969N2	1057.77	1839.68	1708.12	3197.73	316.073	2543.98	156.73	1457.11	896.145	2252.3	480.642	2107.5	8016.78	5972.92	5963.81	1567.5	1639.6	1458.05	520.838	2595.82	Q969N2-5;Q969N2;Q969N2-4;F5GWY0;Q969N2-2;B7Z1N3;Q969N2-6;Q969N2-3;H7C2Y2	PIGT
Q969P0	5677.33	11197.8	1299.18	3369.26	2086.72	304.238	825.343	2455.62	955.752	1051.72	123.649	903.97	723.642	5927.37	837.366	2066.34	1983.73	371.515	918.622	2710.33	Q969P0-3;Q969P0;C9J8Z4	IGSF8
Q969Q0	669197	466915	351108	644353	479873	255177	436346	609284	153250	350081	258818	244725	493102	2018710	572917	365218	321726	304438	392336	336821	Q969Q0	RPL36AL
Q969R5	1105.84	1092.91	675.596	1741.19	621.903	168.195	85.7506	164.156	67.3296	244.157	1034.99	143.691	137.942	1421.91	286.153	605.39	191.083	547.472	114.887	461.283	Q969R5;Q969R5-2;Q969R5-3;H0Y5M2;K7EQ11;H7C228	L3MBTL2
Q969R8	814.816	880.427	218.913	905.927	599.582	276.221	225.278	733.309	283.445	630.884	373.087	341.281	209.346	1582.84	641.346	130.907	489.635	262.619	455.7	662.499	Q969R8;F6YA60;E7EST0;H0YFM4;H0YG72;Q6PKU5	ITFG2
Q969S3	1207.9	208.921	1364.33	5586.03	3808.46	1329.21	345.794	760.51	935.552	5059.39	2677.92	1502.02	8792.59	372.611	4206.07	4478.86	2446.93	2516.47	4011.56	6376.29	Q969S3	ZNF622
Q969S9	1802.92	1590.26	1119.16	2983.19	786.227	719.136	889.39	1558.01	208.095	1033.55	711.987	835.116	2218.55	13698.4	1474.28	6592.03	805.724	928.074	774.241	1238.81	Q969S9-3;Q969S9;Q969S9-4;Q969S9-2;Q969S9-5;D6RAL1;D6RF75	GFM2
Q969U7	2657.53	3936.78	244.427	3852.27	922.405	1463.7	1124.26	1979.25	1007.73	1018.73	914.759	917.723	630.336	5316.83	159.323	682.327	6575.03	363.157	379.757	474.136	Q969U7;K7ENR6;K7ER45	PSMG2
Q969V3	3994.59	2326.52	2298.72	7799.43	4035.26	4889.94	6583.66	7795.62	283.585	5484.41	2747.83	2668.54	1089.34	21286.5	21965.5	1019	232.962	5197.38	3498.43	3966.65	Q969V3-2;Q969V3;K7EMW4;K7ELZ9;K7ENM2;K7EQ66;K7EN96	NCLN
Q969X0	1466.94	1234.17	992.607	739.146	1737.39	445.97	1492.85	1325.27	279.65	425.32	1892.85	708.118	764.006	980.079	1259.09	978.068	1050.34	1404.45	1446.59	967.366	Q969X0	RILPL2
Q969X5	26654	22018	25557.4	21099	18967.5	12752.5	26351.7	51129.9	3705.08	20182.7	1028.39	8497.6	16433	36488.8	21808.4	545.594	8812.94	16071.9	13597.8	10122.2	Q969X5-2;Q969X5;H0YBZ3;F2Z3Q5;F2Z2U2;Q969X5-3;F2Z3A2	ERGIC1
Q969X6	47819	44101.1	25636	35115.4	14082.6	17567.8	20984	27506.7	7326.01	18126.9	10195	10553.1	27459.2	50951.5	7617.14	9504.63	15333.3	16324.1	16263	12526.6	Q969X6;H3BSH7;Q969X6-2;Q969X6-3;H3BPD7;I3L4T9;H3BRM8;J3KSI1;J3KSE6;J3KTR0	UTP4
Q969Y2	2414.27	2466.59	545.659	3638.66	976.208	510.679	590.005	1886.67	178.044	1411.66	876.779	300.199	259.205	3823.93	519.961	349.064	955.759	129.691	702.519	298.748	Q969Y2-3;Q969Y2;Q969Y2-4;Q969Y2-2;M0R0S9;M0R1X0	GTPBP3
Q969Z0	4158.97	3266.3	2462.65	3500.47	2037.23	1092.98	473.15	461.72	144.182	404.086	207.264	379.736	219.856	12689.7	2041.83	1525.32	779.195	575.127	2032.16	1115.96	Q969Z0;Q969Z0-2;C9J7P5;C9IZN7;H7C4R5;C9J5A2;C9J347;C9J618	TBRG4
Q96A33	34260.5	26424.5	20156.3	39243.8	27209.4	23245.2	30982.6	37951.1	4953.05	31504	23396.6	29616.4	73959.2	27093.7	11931.5	9403.18	33646.7	24413.5	41914.9	38138.5	Q96A33;Q96A33-2;J3QR89	CCDC47
Q96A35	10302.4	27410.1	8619.43	12027.2	19222.5	3853.39	2300.09	10339.6	6411.29	4984.43	772.853	4503.92	969.359	15031.9	5370.53	753.884	10967.3	17725	15838.5	9485.29	Q96A35	MRPL24
Q96A49	4412.26	5176.39	1487.61	5199.37	1699.79	641.267	233.807	5951.87	737.657	4363.77	380.763	1052.19	980.929	2523.92	794.662	2469.15	994.827	405.508	506.431	1311.32	Q96A49	SYAP1
Q96A65	3561.94	2148	1472.79	6127.44	4000.38	1712.07	1812.33	2779.83	600.809	3259.16	648.294	2188.51	635.604	28211.5	642.755	127.594	929.131	899.13	175.436	1031.12	Q96A65;B7Z321;F5GZT1;E9PED2;B7Z4J9	EXOC4
Q96A72	14118	14607	11412.5	12027.6	845.615	16073	11656.6	10014.3	4530.14	10704.8	7493.7	566.149	4178.96	49089.1	2185.86	1023.61	20577.7	7092.61	10069.2	2353.67	Q96A72;F5H6N1;A6NEC0;F5H124	MAGOHB
Q96A73	4574.78	3620.1	3860.49	6194.64	6084.31	1305.75	1770.96	5780.3	1907.69	3527.88	1212.91	2566.2	3052.34	3337.46	407.09	1960.48	5904.48	4660.67	2258.93	4379.61	Q96A73;Q96A73-2;Q96A73-3;D6RAJ7;D6RF63;D6RCE3	KIAA1191
Q96AB3	59292	58432.4	26557.6	50485.1	14399.2	27870.1	46460	31672.5	7129.95	37120	16639.2	18486.6	20508.5	138807	52517.8	43482.5	19997.5	23383.3	22765	20831.1	Q96AB3;Q96AB3-2;K7EKW4;Q96AB3-3;K7ENV7	ISOC2
Q96AE4	403391	332397	288279	359303	342538	249903	392364	377853	183851	431371	256242	219741	560365	757297	180661	406543	454972	300184	444730	272641	Q96AE4;E9PEB5;B4DT31	FUBP1
Q96AG3	2107.5	1617.5	2008.91	1508.23	401.632	146.57	909.424	816.474	138.23	1839.42	421.887	202.518	1250.01	6232.16	3407.23	1902.53	1285.52	1249.04	1092.07	869.372	Q96AG3;B4DTA3;B4DY98;B3KRE6;E7EVY2;B7Z6C8	SLC25A46
Q96AG4	65427.6	64828.5	35518.8	69068.1	44605.8	54468.3	70522.9	98141.6	28311.8	86889.2	36066.7	40028.1	139711	306076	55671.1	23206.5	97057.5	76998.3	81828.2	50411.2	Q96AG4;I3L223	LRRC59
Q96AJ9	3991.62	3788.96	285.479	3345.44	652.715	726.958	1453.41	4074.4	467.231	4231.33	365.213	224.958	813.835	6290.58	4010.78	2028.5	1439.03	1577.13	2535.36	858.047	Q96AJ9-1;Q96AJ9	VTI1A
Q96AP0	3390.76	2979.43	2097.53	1900.56	1523.83	947.683	1811.57	3455.47	1620.88	4868.8	1540.57	1769.03	3827.82	4567.31	2747.07	1303.3	3960.7	2344.91	3421.73	2796.19	Q96AP0;Q96AP0-2	ACD
Q96AQ6	12500	14782.2	13226.3	17975.7	16597.7	12848.5	18956	22077.2	5170.75	13296.7	6139.9	8939.98	18605.6	43692	13453.2	18304.5	10243	15031.1	11381.4	16682.6	Q96AQ6;Q96AQ6-2;B4E1J0;F5H2F6;Q96AQ6-3;Q5T173;F2Z2Z8	PBXIP1
Q96AT1	12621.5	10048.7	11024.1	21560.7	18453.9	13769.9	22054.5	21623	4860.3	11050.6	17586.5	7028.2	2435.73	3445.66	3661.61	18677.6	34941.8	15450.1	56027.4	17833.1	Q96AT1	KIAA1143
Q96AT9	23872.2	10745.7	5270.16	14148.6	8428.67	5916.57	7406.98	12498.5	7190.68	11531.2	4615.19	3017.29	36109.3	154785	4580.58	2715.69	560.087	926.902	7057.14	822.681	Q96AT9;B4E016;C9J9T0;Q96AT9-2;E7EW52;C9IZU8;C9J6A7;C9JPQ7;Q53TV9;C9IYE8;E7ESZ6;C9J8S0;C9JCL8;F8WBT4;E9PBG9	RPE
Q96AX1	6029.58	698.091	1488.59	957.789	4345.04	2945.12	3202.53	6290.93	1530.67	8821.88	1196.93	515.531	5817.52	12163.2	557.327	2202.43	3398.92	3889.8	546.798	3784.21	Q96AX1;H3BMM5;F5H2X5;F5H6Y0;F5H7N5	VPS33A
Q96AZ6	130593	90006.5	61491.5	77179.7	138354	89656.6	83891.4	87292.4	32156.4	82007.7	48850	21983.6	206405	315965	45225.2	94273.9	76170.4	56901.1	61721.4	20866	Q96AZ6;H0YMM4;Q96AZ6-2;H3BLY5	ISG20
Q96B26	72658	54330	32102.9	52232.3	23804.5	16415.2	28756.2	34064.2	13614.6	34028.2	9682.2	42697.6	49460.1	95393.5	29743.4	10204.6	33854.6	32467.8	28812.6	17634.5	Q96B26;H7C581	EXOSC8
Q96B45	28246.1	29844.8	20701.5	19822.9	35817.5	13586.6	25063.4	26164.6	22240.5	42281	17962.7	27082.8	2212.48	89743.8	5190.37	4514.03	24839.9	39236.6	14395.3	18317.6	Q96B45	BORCS7
Q96B49	35284.8	38213.3	41676.4	3355.42	15330.6	39083.1	101397	15389.9	33913.1	18434.6	1776.87	9106.32	16294.1	21202.1	1315.97	1218.04	66425	32420.4	33840.1	58671.9	Q96B49	TOMM6
Q96B54	14023.3	12316.2	7180.28	13848.7	11411.7	6427.35	11163	13998.3	10807	23061.3	9112.15	6104.1	26123.7	29134.1	6387.64	15200.2	13731.3	14424.1	11658.8	8232.31	Q96B54;M0QXZ5	ZNF428
Q96B97	1693.4	954.854	717.031	1089.56	1269	670.683	999.477	905.777	460.846	846.559	763.415	576.413	244.385	2049.88	369.478	1105.22	668.548	783.899	139.663	535.796	Q96B97;Q5VSN0	SH3KBP1
Q96BD5	173.023	439.143	279.151	479.55	97.0583	140.264	590.777	674.858	460.626	139.926	329.144	75.6486	3576.5	5499.47	1646.34	2091.66	213.496	339.466	157.478	5676.44	Q96BD5-2;Q96BD5-3;Q96BD5;E9PLU5;E9PQM3;E9PNW9;E9PR02;E9PS51;E9PNN4;H0YCI1;E9PLV4;H0YEK2	PHF21A
Q96BK5	10911.2	13280.8	10535.7	14062.3	6714.92	5556.69	5485.75	13087.4	5838.92	16262.6	3645.64	5430.6	9821.02	14180.7	5818.25	6515.53	11575.3	6431.5	6120.91	22216.7	Q96BK5;E5RGR1;E5RJG9;F8WBT5;Q96BK5-2;B4DKV0;E5RIV0	PINX1
Q96BM9	10791.6	6166.96	3320.76	7562.43	10001.6	5291.3	5721.54	1051.75	765.474	1333.64	1617.38	8177.13	12084	30222.3	4551.14	6138.34	577.359	2934.4	3454.94	5161.84	Q96BM9	ARL8A
Q96BN2	1100.29	1146.09	530.811	920.191	519.155	433.849	381.073	821.248	419.819	1732.86	633.744	230.908	509.051	12171.8	339.844	911.164	2731.98	1874.87	869.065	1728.83	Q96BN2	TADA1
Q96BN8	6602.27	5909.31	2234.8	8423.86	6356.37	6679.69	3354.56	9845.24	1432.48	4891.85	3921.72	555.375	3405.67	22435	3100.41	4499.14	5609.26	7143.88	716.74	2072.71	Q96BN8;H0Y9T0;H0Y8S4;D6RD57	OTULIN
Q96BP2	2781.29	9730.96	17822.6	14326.1	9335.94	1202.4	10870.9	8460.76	12482.2	6374.19	1244.62	8381.48	4628.06	11184.5	618.652	910.272	1705.19	2977.04	589.86	14915	Q96BP2;A6NJX6	CHCHD1
Q96BP3	34780.4	39038.6	23099.4	33099.1	25424.2	17496.8	24512.4	23411.3	12829.6	27716.6	12506.9	12221.7	36920.1	96116.4	9972.38	54029.5	28108.4	22564.1	27268.3	17006.7	Q96BP3;F5H7P7;B4DWR9;D6R9Q1;H0Y8N5;D6RB19;D6RHV0;D6RD43;D6RA12;D6RDA4	PPWD1
Q96BQ5	11890	6821.11	5422.14	12876.8	3077.14	2437.09	3179.32	6136.31	244.276	1222.09	3738.87	3260.06	1632.23	16979.8	729.554	1655.47	1946.09	2040.77	768.804	1802.97	Q96BQ5	CCDC127
Q96BR5	2394.85	1439.2	1070.6	1624.23	2497.82	993.689	894.566	1160.83	241.421	2872.83	393.622	376.255	1419.71	604.547	326.217	1635.77	4174.88	4463.96	949.15	4109.98	Q96BR5	COA7
Q96BW5	74361.1	29256.9	28733.5	55553.2	50011.9	5426.13	21026.7	31135.8	12083.9	21014.2	13818.4	8715.47	27637.6	97219.6	12284.5	20562.8	12396	7560.19	9829.62	6661.93	Q96BW5-2;Q96BW5	PTER
Q96BX8	108132	427.496	40480	6398.68	45580.9	892.116	34188.2	340.255	6704.96	896.741	1377.29	3572.33	66549.2	38966.3	874.755	4199.45	30879.9	11163.2	17372.5	4416.08	Q96BX8;K7ESA9;K7EPX7;K7EKK6;K7ELS3;K7ESI3;Q86TA1	MOB3A
Q96BY6	44913.2	39687	25860	39973.9	20899.4	11686.8	15019.5	29253.6	7834.01	19510.2	6935.71	13725.9	31720.2	91446.4	19247	16703.8	11296.4	14943.2	14501.9	13551.4	Q96BY6;Q96BY6-2;H7BZ07;H0YFC5;F8WE73;F8WB48	DOCK10
Q96BY7	685.261	666.49	510.686	932.222	714.115	413.676	23.579	313.555	820.498	172.871	93.5967	358.111	4448.29	1255.01	7817.96	6420.09	1122.08	695.843	364.052	353.612	Q96BY7	ATG2B
Q96BY9	5781.14	9816.32	6017.81	9165.25	2601.18	1338.86	1428.36	2857	288.871	1539.87	640.807	250.066	1965.6	1323.92	450.248	660.299	375.539	1994.59	2074.63	1158.57	Q96BY9;E5RHW0;H0YBH7;H0YAZ1;E5RFJ9;H0YAN9;Q96BY9-2	SARAF
Q96BZ8	13210.7	3505.84	6860.5	13719.4	6307.12	4847.26	7851.36	11626.7	50901.5	10432.5	5185.98	5802.37	4380.19	5501.86	1732.09	7428.38	4861.39	10650	6688.07	6372.87	Q96BZ8	LENG1
Q96C01	53614.8	46504.2	34999.1	40257.4	25639.8	19098.4	35879.8	44162.9	14141.8	27901.8	16930.4	18617.2	63440.2	76240.7	10607.8	44197.6	67229.4	33266.2	39036.4	43554.9	Q96C01;E7EQY1;C9J2Y4;C9JF51	FAM136A
Q96C10	162.299	477.23	109.599	188.423	167.246	324.114	548.031	126.327	269.935	822.328	286.368	149.679	472.875	1767.99	595.022	74.1193	1042.26	526.996	585.157	215.445	Q96C10;C9JG98;C9JE76;K7EPP0	DHX58
Q96C19	183345	165140	152578	183959	811200	545664	619617	732754	383902	1086560	1143480	1440960	499980	832895	165630	414020	850867	735901	860899	988141	Q96C19;H0Y4Y4	EFHD2
Q96C23	62070.8	22326.3	27457.5	44393.1	98885.4	59771.7	104438	126233	35714.8	121453	70245.8	33011.7	147659	282489	34251.4	65516.2	101145	74683.6	92480.2	26424	Q96C23;H7C320;F8WB82;B8ZZ75;H7C1B5	GALM
Q96C34	676.129	809.218	364.314	750.015	556.878	176.676	486.973	585.838	187.901	451.735	248.068	395.611	617.404	1190.86	325.457	498.542	192.02	305.122	687.804	130.189	Q96C34-2;Q96C34	RUNDC1
Q96C36	18065.4	16689.7	17190.5	20775	12304.3	7835.39	8926.16	13575.6	3860.94	14808.6	7569.74	11707.6	20462.4	23562.6	4944.7	7880.87	34587	12603.2	10599.9	14511.9	Q96C36;J3KR12	PYCR2
Q96C55	1166.01	1231.16	1279.49	1261.38	1502.43	1270.02	2102.34	1622.98	169.877	2187.2	1141.18	1585.62	745.825	3460.99	1114.3	1110.36	1415.74	1548.39	847.059	1454.4	Q96C55;K7EP10	ZNF524
Q96C57	18324.8	19854	13121	21565.4	10006.2	6584.33	13500.7	19174.1	9283.58	16798	6507.15	8150.91	13931.5	16848.7	4508.24	10733.8	20700.4	18377.6	21665	14378.7	Q96C57;E7ENF1;F5H7W8;H0YGK4;F6TFQ5;F5H3K2;G5EA44;F5H8B7;H0YF83	CUSTOS
Q96C86	160506	142292	87552	138372	113831	103913	128391	131541	62872.5	160251	87354.5	70458.7	155487	386880	42716.8	154843	186234	97243.5	120869	91450.3	Q96C86	DCPS
Q96C90	3327.63	14396.3	18446.5	26630.6	30865.6	14640.1	39300.3	36518.1	9886.16	21046.7	1705.34	6325.27	41417.5	66212.6	3914.83	45522.9	35523.1	15745.6	9143.48	11001.8	Q96C90	PPP1R14B
Q96CB8	8369.31	10886.3	6326.87	11924.3	5628.19	4013.16	6291.05	8802.93	2932.32	8150.83	2052.09	7062.85	4578.78	7705.71	3328.76	3857.98	10525.3	6991.9	11390.7	6946.05	Q96CB8;E9PGI3;C9J0M6;C9JDP3;D6R9Y5;D6R9W3	INTS12
Q96CB9	2268.61	3808.54	3216.5	2882.52	1134.42	2736.75	331.566	1725.08	374.834	1803.07	216.309	356.346	652.167	4145.19	133.713	2837.06	338.418	678.201	1338.68	585.837	Q96CB9-4;Q96CB9;Q96CB9-3;Q96CB9-2;M0R1K5	NSUN4
Q96CD0	1483.7	515.495	1646.37	838.349	441.956	219.71	320.955	504.829	150.456	1027.5	2254.58	676.872	656.332	2258.2	168.23	371.798	1338.62	841.146	355.182	606.671	Q96CD0;E5RH15;J3QRK9;E5RIS0;J3QRE3;E5RFX2;E5RHS9;E5RIE9	FBXL8
Q96CN4	180.918	170.51	191.788	264.442	90.4966	579.975	252.989	677.709	88.9759	145.192	173.431	931.881	317.557	550.282	341.697	3132.73	528.09	615.231	157.023	313.216	Q96CN4;Q96CN4-2;M0R1Y1;M0QYX4	EVI5L
Q96CN7	47669.9	37079.2	17882.7	47839.4	42603.8	39777.1	22690.1	29621.7	2770.92	21283.5	21167.3	13326.9	12926.6	598960	22236.4	21481.1	16070.7	15261.4	29881.7	11371.7	Q96CN7;E7ENF9;D6RGE2;D6RE73	ISOC1
Q96CN9	1627.12	1706.39	2376.44	3208.81	3826.11	160.686	3879.58	2001.25	2758	1696.19	409.443	2594.99	982.665	2353.56	32.8864	510.433	3304.65	1936.21	3074.23	1545.04	Q96CN9	GCC1
Q96CP2	184561	119022	106090	147613	111238	49632.2	95403.3	122794	42465.5	101967	62404.6	49892	133352	166607	51707.1	93220.2	114605	93101.4	117154	94170.1	Q96CP2;I3L1Y9;I3L4I0	FLYWCH2
Q96CP6	579.587	413.52	110.835	520.193	699.915	249.338	532.038	587.501	105.235	455.06	352.921	278.032	1645.89	725.008	425.508	189.889	727.701	147.69	172.611	1256.13	Q96CP6-3;Q96CP6;M0QZ12;Q96CP6-2;J3KR86;M0R0Q8;M0R0J9;M0R3C5	GRAMD1A
Q96CS2	1027.77	783.793	1140.84	404.619	1296.39	991.294	662.058	2577.89	675.647	475.77	253.58	981.99	1442.63	906.875	1086.97	1611.73	1895.29	2652.5	1489.37	307.317	Q96CS2;K7EKH4;Q96CS2-2;K7ES67;K7EK72;K7EJA9;K7EM54;K7EQT8	HAUS1
Q96CS3	15454	11855.1	9204.83	10327.6	13245.9	10579.5	11356.4	12641.1	4685.76	13993.5	1335.06	10037.4	6200.02	24132.7	8677.47	134.716	4612.01	5282.22	7785.44	7887.9	Q96CS3;D6RBG6	FAF2
Q96CT7	55317.8	48894.5	42193.7	55811.6	41384.4	28050.1	41968.8	50978.2	21872.1	42935.6	28322.6	18434.5	38386.8	45738.6	21532.6	46011.4	37686.9	34023.5	49324.8	34141.1	Q96CT7;M0R2F5	CCDC124
Q96CU9	1599.03	990.566	521.624	690.119	476.795	291.455	449.496	248.342	139.401	900.224	676.632	110.388	824.26	1241.01	162.12	520.534	249.681	276.118	375.402	121.712	Q96CU9-3;Q96CU9;B4DXM1;Q96CU9-2;E9PP78	FOXRED1
Q96CV9	32497.4	22421	17571.2	32090.4	65494.1	38661.1	48951.3	67639.1	26997.7	65164.8	73516.7	37937	66383.2	131267	23108.1	79581.9	51246.2	40041.9	69157.9	48728.6	Q96CV9;Q96CV9-2;Q96CV9-3;H7C1H4	OPTN
Q96CW1	62647.5	59619.5	24353.7	61833	33626.7	42124.9	37144.7	70533.1	12667.3	45140.5	3876.27	24459.6	47039.4	142329	16290.4	49555.1	43173.5	30149.2	29433.6	35368.1	Q96CW1-2;Q96CW1;E9PFW3;C9JJ47;C9JGT8;C9JJD3;C9JTK4;C9JPV8;H7C4C3	AP2M1
Q96CW5	5738.06	7070.39	1329.1	4013.01	1270.63	458.522	1518.18	2097.16	1559.12	1297.79	188.233	896.413	1881.65	3798.43	1988.49	541.885	1065.35	1539.87	2039.27	1070.35	Q96CW5;Q96CW5-2;Q96CW5-3	TUBGCP3
Q96CW6	1482.07	2908.63	1541.67	3211.69	236.523	291.137	897.899	1069.94	509.229	1140.06	441.299	668.456	214.124	4994.74	175.498	616.161	522.058	145.457	369.586	1393.81	Q96CW6;I3L3T2;I3L4S1	SLC7A6OS
Q96D31	544.429	725.347	5814.68	362.823	5397.94	4695.09	5149.66	740.828	2702.23	219.671	709.607	3968.15	545.3	793.992	389.478	8249.19	5010.12	5882.43	9374.59	10296.6	Q96D31-2;Q96D31	ORAI1
Q96D46	1168.59	2232.09	431.535	531.369	279.463	399.363	184.813	742.051	169.828	570.474	398.249	351.322	556.016	1212.55	438.434	321.258	308.851	312.044	571.658	479.415	Q96D46;C9JA08;C9J0B9;C9IZW9;C9K0C2;C9IY70	NMD3
Q96D53	8802.31	6845.28	232.93	6693.69	399.518	226.096	2983.76	2220.12	1230.65	4525.1	436.861	1878.27	6846.45	954.628	178.726	2701.72	3149.26	3323.74	3239.19	2561.67	Q96D53;Q96D53-2;M0R001;M0R011;M0R362;M0QZZ2;M0R3F7	COQ8B
Q96D71	11506.5	10512.3	7637.28	12721.5	10403.6	6538.02	8548.06	10396.7	4032.48	6245.78	4008.97	4149.53	5877.2	30953.1	3107.5	9143.72	4983.24	6546.35	5539.11	3430.71	Q96D71-3;Q96D71;Q96D71-2;J3KP76;E9PMG1;H0YDT0;H7C1V2;F2Z3L2;H7C225;H0YE73;H0YCR2;H0YE89;H0YCF0;B4DQQ8;Q8NFH8-3;Q8NFH8-2;Q8NFH8-4;Q8NFH8	REPS1
Q96DA2	12813.2	5181.92	2663.53	1760.86	1402.89	637.283	848.049	341.894	336.142	3828.83	278.132	1673.14	2240.21	3189.58	2243.62	531.28	1020.22	1969.38	1119.37	514.903	Q96DA2	RAB39B
Q96DA6	43551.3	46188.8	25025.5	26078	32825.1	18996.6	26559.7	36588.2	10738.3	13251.8	21421.5	9512.45	34442.3	7142.52	28493.5	2641.25	11076.5	6280.15	7122.84	19296.1	Q96DA6;C9JBV1;F2Z3A7;G5E9V2	DNAJC19
Q96DB5	21197.6	15902.2	13146.6	19039.8	25471.5	11472.1	23544.7	26655	7780.29	15475	14403.6	13725.9	47272.7	45180.5	12237.6	12315	31669.5	17136.6	23112.5	19084.7	Q96DB5;B4DZW6;E7EVI2;E5RH53;H0YB03;H0YB83;H0YC67;E5RGC8	RMDN1
Q96DC7	496.473	583.627	220.244	145.552	177.443	318.046	742.201	147.773	596.628	303.185	420.024	467.796	495.286	94.5203	303.453	670.429	1384.13	1022.35	771.704	725.472	Q96DC7;Q96DC7-2;E7ESN7;D6REQ9;D6R986	TMCO6
Q96DF8	3692.32	2518.66	5176.62	2202.51	1738.93	1339.24	3039.47	4981.02	2359.09	4809.23	1470.24	848.361	1119.58	6718.02	1430.89	1921.11	2542.99	5402.68	5928.37	3318.47	Q96DF8;F8WEF8	ESS2
Q96DG6	9682	4727.69	312.232	6426.47	1008.78	789.918	841.023	815.756	427.267	1590.24	1557.52	629.064	14669.8	784.848	336.683	9812.65	983.806	1020.1	98.8836	862.884	Q96DG6	CMBL
Q96DH6	28054.1	19511.7	25579.6	27597.4	24935	15003.1	16713.2	27488.7	14264.3	24962.8	9353.37	15781.4	57041.7	23071.3	6115.74	10515.2	14331	21960	21175.1	19644.2	Q96DH6;B4DHE8;J3QKT5;Q96DH6-3;B4DM51;H0YHB7;O43347	MSI2
Q96DI7	212644	188096	165098	205034	139277	115317	158191	184917	65220.4	222071	92158.5	137638	246307	348399	141298	205993	174343	184054	179847	149944	Q96DI7;B4DQJ1;Q9NSS8	SNRNP40
Q96DM3	192.818	4421.2	11821.9	4457.18	268.555	151.171	3137.36	2578.2	1344.38	5346.78	240.57	3337.19	301.811	11212.3	1018.5	2097.34	1599.21	2671.38	2640.96	2083.18	Q96DM3;K7EIS6;K7EQ65;K7EKN1	RMC1
Q96DN5	1184.06	992.041	292.382	1022.47	335.826	52.6483	261.024	1193.02	77.9951	886.88	69.7506	59.1182	114.536	4587.55	429.804	207.491	256.014	485.896	59.4843	151.525	Q96DN5-3;Q96DN5-2;Q96DN5;E7ERK7;E7EWW7;E5RI94;E7ESI5;E5RFG6;E5RG45;F5GYF1;H0YCY3;E5RI27;H0YCP2;E5RHC6	TBC1D31
Q96DP5	2099.62	914.5	823.084	1386.79	1412.49	440.666	887.943	811.202	419.256	507.643	1531	328.939	226.511	328.361	1320.05	346.804	374.681	435.162	187.108	934.612	Q96DP5;H3BTN9;B7Z734	MTFMT
Q96DR4	1006.9	882.491	593.289	963.559	683.886	1279.4	3047.48	888.596	161.825	637.882	549.23	485.151	315.53	15137.7	203.915	2287.2	5193.23	5416.35	597.622	4604.16	Q96DR4;D6RIC8;Q86TN9	STARD4
Q96DT6	744.718	1675.85	263.642	1273.58	262.607	1808.84	330.352	618.854	63.3514	3714.13	545.421	261.01	404.329	10955.8	110.896	1214.85	1007.87	331.795	230.829	250.104	Q96DT6;C9JC51;A6NGQ4	ATG4C
Q96DU3	650.753	570.386	5950.72	3629.32	14817.5	7270.57	13281.1	15765.7	5325.23	12471	3741.48	9877.62	12827.7	23948.4	5550.35	7545.5	11416.6	8802.16	2661.22	9776.75	Q96DU3-2;Q96DU3;Q96DU3-3	SLAMF6
Q96DV4	14897.3	15789.7	6136.29	7000.23	3352.98	8665.55	5873.96	7143.03	1402.55	4840.92	3544.49	1150.48	1536.2	14771	12434.4	742.58	7837.6	2664.27	3772.92	5012.83	Q96DV4;B3KN96	MRPL38
Q96DX4	200.975	175.947	8457.72	9427.69	8501.97	5593.51	9133.31	8497.21	2737.39	9846.79	4517.77	5328.9	13496.4	250.27	137.425	10398.5	6350.96	8965.74	12816.7	6036.15	Q96DX4	RSPRY1
Q96DZ1	4165.83	3271.91	2612.79	2098.6	3194.36	194.174	3469.16	2990.23	1042.61	3864.45	237.13	2398.26	1841.31	4106.8	942.708	837.593	2764.43	3779.46	2219.15	2053.73	Q96DZ1;B5MC72;Q96DZ1-2	ERLEC1
Q96E09	388.161	139.947	1101.3	180.185	329.998	558.635	698.834	360.084	308.753	408.126	1292.82	279.196	236.864	926.156	171.966	146.653	2988.74	628.997	913.812	745.517	Q96E09	FAM122A
Q96E11	13375.7	23633.7	14498.4	21694.6	7329.6	6213.27	8565.91	17493.3	2556.72	10424.9	492.231	9427.12	11878.4	826.577	460.496	6035.02	13749.6	10289.3	2832.38	5594.76	Q96E11-3;Q96E11;Q96E11-8;Q96E11-2;Q96E11-7;Q96E11-5;Q96E11-6;Q96E11-4;Q4TT42	MRRF
Q96E39	33781.7	31911.4	30045	34463.3	27227.9	22109.8	28356.2	28176.6	13758.6	49436.9	17690.8	21236.2	50112.7	47710.3	21431.9	45665	17787.7	41356.3	33187.3	25257.5	Q96E39	RBMXL1
Q96E52	2560.92	3910.87	2403.52	4568.38	1413.21	911.776	1498.43	3353.36	50.3501	1529.91	147.917	348.777	1004.99	4481.1	601.385	709.109	548.283	2073.3	2165.4	1040.54	Q96E52;Q96E52-2;H7BZX2	OMA1
Q96E93	361.645	475.157	623.487	1072.42	5399.03	6689.39	13196.2	8841.07	1376.16	11921.9	1215.93	2998.33	12720.7	2660.44	843.256	518.553	5977.48	7390.5	5794.95	4590.69	Q96E93-2;Q96E93	KLRG1
Q96EA4	314.148	98.4165	301.954	389.646	160.337	78.6377	446.152	160.866	125.055	341.102	262.055	292.109	710.069	470.095	169.575	103.006	626.626	210.747	231.956	274.721	Q96EA4;Q96EA4-2;H0YBG5;D6RC83;D6RIF7;D6RIB8;D6RCL1;D6REZ1;D6R936;D6RDK5	SPDL1
Q96EB1	3927.1	2836.86	3973.61	5433.14	344.235	139.061	673.783	1656.89	114.756	321.107	1598.14	394.243	721.275	1233.99	319.508	2052.84	1375.69	1170.03	1358.09	639.266	Q96EB1;Q96EB1-2;G5E9D4	ELP4
Q96EB6	1182.89	589.164	313.795	472.744	323.912	157.072	347.06	286.47	234.993	369.34	112.28	328.038	434.464	704.501	388.218	444.772	515.76	290.911	338.236	302.175	Q96EB6;E9PC49;B0QZ35;Q96EB6-2	SIRT1
Q96EE3	53886.2	39683.7	31599.5	55133.8	24366.2	26418.4	30635.8	40344.5	12940.2	50541.7	18546.1	23833.3	55159.2	71884.7	18340	12130.4	39216.4	40495.6	36770.7	30597.8	Q96EE3;Q96EE3-1;K7ELV2;K7ENI5;K7EP88;K7EPZ5	SEH1L
Q96EH3	1270.68	2064.12	820.901	1571.47	607.876	356.669	969.114	1305.19	319.518	1134.77	499.956	542.611	1567.41	2697.64	866.693	772.766	782.985	992.482	625.606	1172.57	Q96EH3	MALSU1
Q96EI5	4470.76	2653.78	1046.52	3062.14	1935.2	289.388	776.335	2147.17	910.591	1359.88	1600.73	860.634	970.941	4784.7	329.218	7587.45	1794.36	1152.23	639.883	557.221	Q96EI5-2;Q96EI5;D6RD44;J3KQY4;D6RHZ1;D6RIH3;D6RCE9;Q9H3H9	TCEAL4
Q96EK4	17792.6	13143.1	9026.62	16669.3	9793.84	8448.77	8029.3	10340.8	3255.11	7596.17	3692.99	6070	1355.92	12299.2	2045.92	5094.07	4987.21	5473.45	7166.32	8681.27	Q96EK4	THAP11
Q96EK5	317.196	269	3408.96	593.684	2997	113.934	3259.79	2420.48	97.1942	960.213	800.939	2308.41	22045.5	7751.94	2347.17	4916.71	235.951	1485.73	1371.95	910.551	Q96EK5	KIF1BP
Q96EK6	17865	10507.1	4938.76	10185.1	8172.83	8379.78	14819.9	12843	2257.94	9252.36	571.209	1082.25	76967.1	44119.4	2541.4	9523.62	10685	5521.92	4760.04	1181.43	Q96EK6;G3V5E4;G3V4W4	GNPNAT1
Q96EK9	7312.8	3571.06	429.315	3756.39	999.09	260.065	523.556	802.153	201.339	1243.75	512.076	237.449	10848.9	18177.3	2792.78	868.213	2450.24	737.252	421.152	1210.18	Q96EK9	KTI12
Q96EL2	1609.45	4130.15	1008.25	1193.41	817.613	1172.28	3408.53	1023.31	895.212	863.038	816.595	607.767	3266.49	1774.95	1018.96	1340.94	864.727	948.693	954.85	843.576	Q96EL2	MRPS24
Q96EL3	34187.4	30964	19089.1	34638.7	12619.9	9897.48	18215.1	18662.3	10637.2	12421	9094.59	8871.48	40977.4	40842	8781.75	27748.5	26069.3	10657.7	12155.9	11147.8	Q96EL3;B9A051	MRPL53
Q96EP0	3421.05	3384.56	1669.16	3190.9	5116.52	2790.16	1352.74	3465.29	2247.38	4281.57	3887.56	2647.21	8054.62	12283.1	1561.74	2941.69	9699.22	2399.2	9087.79	1473.38	Q96EP0;Q96EP0-3;H0YKX0;H0YKI4;H0YM13;H0YM83;H0YNT1;H0YNJ0;H0YMG4;H0YNK5;H0YMG8;H0YM57;H0YNC1	RNF31
Q96EP5	181279	175132	137516	149530	120015	99736.5	146771	141507	105560	162909	96222.8	100564	263216	388874	116348	130956	210218	174372	165536	143780	Q96EP5-2;Q96EP5;K7EQ02;K7EJ88	DAZAP1
Q96EQ0	21397.8	18672.2	11620.3	62263.5	7011.47	15900.4	1269.26	10024.5	420.325	7214.32	317.756	572.845	1567.86	23204.2	1822.25	16558.7	3358.03	3157.41	1666.68	1996.12	Q96EQ0;D6RFW1	SGTB
Q96ER3	439.554	845.127	505.925	209.023	649.717	418.466	616.137	753.926	109.411	884.504	236.711	411.081	662.277	2067.39	280.709	996.09	539.109	548.635	890.416	456.541	Q96ER3	SAAL1
Q96ER9	7218.55	8054.74	4833.25	6353.41	3356.12	5434.63	6581.53	7492.34	694.928	5991.14	7123.41	3557.99	204.155	9726.08	87.178	1410.3	4436.77	2743.46	3907.24	6535.57	Q96ER9;Q96ER9-2;C9JSW8;C9JPZ8	CCDC51
Q96ES7	8883.83	8235.8	6307.05	7046.96	4135.68	4014	5363.16	3939.86	4865.6	4073.47	685.832	2218.79	3780.42	998.56	2291.89	9318.44	3020.13	3367.94	3479.98	239.382	Q96ES7;H3BPL5;H3BN84	SGF29
Q96EU6	8935.09	3816.13	3373.78	7155.75	5567.21	697.827	4257.17	1584.07	2014.51	3308.23	347.549	1918.35	1815.95	17456	674.477	2685.18	6704.66	4314.82	5884.14	3709.2	Q96EU6-2;Q96EU6	RRP36
Q96EU7	756.698	548.711	246.314	350.166	5911.98	3919.09	7196.08	679.744	380.95	513.419	1088.11	170.827	632.363	899.633	224.281	1625.71	367.575	454.337	5332.71	276.068	Q96EU7	C1GALT1C1
Q96EV2	3076.8	6702.77	4938.64	7087.37	4090.12	1849.83	5251.4	5214.41	2901.92	4170.78	2109.35	2668.55	5419.6	2620.91	1639.66	6810.38	2468.58	2510.47	2024.38	2594.69	Q96EV2;H7C0H2;H7BXM6;H0Y3K3;Q96EV2-2;A8MTF7	RBM33
Q96EV8	2614.29	2489.83	1548.53	2984.6	2193.1	1377.86	1886.5	1834.35	848.603	1570.58	2011.1	1897.11	168.49	3851.52	417.829	1554.63	1122.63	1643.48	4210.72	1229.87	Q96EV8;Q96EV8-2;A6NFV8;D6RCT8;D6RID1;Q96EV8-3;D6RAX1;D6RJC6;D6RB80	DTNBP1
Q96EW2	781.059	373.98	452.468	339.792	283.609	371.284	448.409	567.436	65.0147	503.493	234.905	133.437	1986.16	2227.65	1274.18	1023.42	400.37	415.691	2692.13	315.497	Q96EW2;Q96EW2-3;Q96EW2-2	HSPBAP1
Q96EX1	1035.88	11852.3	9194.98	9838.8	11597.8	5515.15	9463.05	10781.5	4082.68	9386.2	8587.56	15123.8	13017.6	38759.6	3195.16	8185.38	9555.37	6694.74	7349.93	9704.72	Q96EX1;E5RH51	SMIM12
Q96EY1	34315.9	26561	29548	32033.9	18982.8	8836.01	15459.2	19935.8	3578.22	18953.8	11568.5	10194.9	24151.2	46212.9	12690.3	27943.5	15634.2	15009.8	17310.5	17653.1	Q96EY1;Q96EY1-2;E7ES32;I3L1T6;I3L3D3;I3L1T9;I3L1I6	DNAJA3
Q96EY4	88779.9	88223.4	49719.6	121961	53604.2	41483.6	42296.1	55100.5	32407	53795	22152.8	38711.3	57960	62091.3	25109.2	52861.9	38097.9	50777.5	29080.5	36599.3	Q96EY4;H0Y9X1;D6RA57;D6RE67;D6RC31	TMA16
Q96EY5	1529.43	838.524	464.444	1039.88	2613.51	1299.11	841.029	1087.71	607.43	578.482	1392.58	428.527	1452.95	1145.06	462.765	780.117	709.058	458.827	879.036	591.003	Q96EY5;Q96EY5-2;Q96EY5-3;E9PQA6;E9PLZ8;M0QZK6;E9PLL0;E9PPW1;E9PJW8	MVB12A
Q96EY7	5636.92	11294.4	7987.21	10811	2641.23	4299.38	5047.64	9699.17	2221.37	7356.99	735.406	2953.74	2908.76	11963.1	3175.5	3293.05	6319.7	4480.89	2847.58	5752.78	Q96EY7;Q96EY7-2;B8ZZQ4;B4DF73;F8WE76	PTCD3
Q96EY8	17081.4	34542.1	7564.47	27310.4	5138.68	11658.6	11532.9	18320.7	2673.58	24331.4	4242.64	13585.7	3984.76	4414.39	5745.86	4577.98	10664.8	20947.7	5439.09	16127.3	Q96EY8;J3KN55;F5H4Z7;F5GY93;F5H079	MMAB
Q96EZ8	4772.58	8028.32	337.124	9785.12	4084.11	2277.27	335.232	3077.53	943.538	7733.48	315.35	717.694	2852.75	3834.6	2742.89	789.163	2898.7	2187.84	1989.64	3236.43	Q96EZ8;F8VP44;F8VVA6;F8W0I9	MCRS1
Q96F15	126617	163376	101456	133209	128454	80275.1	110798	161183	67105.8	164218	61635	84661.6	106990	248981	55272.5	44283.5	120660	178492	154386	117215	Q96F15;Q96F15-2	GIMAP5
Q96F63	7545.49	9693.01	5658.03	10401.6	670.281	634.946	676.681	8658.88	150.539	11536.3	901.47	585.207	1579.7	2650.24	146.234	924.998	816.557	1313.57	1071.72	495.373	Q96F63;M0QXS4	CCDC97
Q96F86	20977.8	15225.5	10446.7	18448.2	11363.2	5364.59	8504.13	16014.1	4976.07	15041.9	4473.04	7525.58	4768.23	13649.9	3806.45	4428.8	13446.7	10634.3	9119.28	12049.5	Q96F86;H3BSQ0;H3BPN4;H3BPW9;H3BQ37;H3BQP5;H3BU87;H3BN89;H3BNJ7;H3BMB8;H3BTH0;H3BTF8;H3BTD6;H3BQA1	EDC3
Q96FH0	950.823	1884.1	431.5	1763.66	2535.61	1319.79	1341.1	3618.91	3861.91	651.944	1708.1	3913.75	3852.37	2760.42	1248.59	5399.05	4569.67	2938.8	1788.65	3187.34	Q96FH0;Q96FH0-2;K7ENY0;H3BNR1	BORCS8
Q96FJ0	561.499	730.768	383.139	548.923	682.154	1162.77	175.968	287.639	1178.06	552.794	278.595	180.866	1980.3	4356.34	256.582	185.066	451.506	1432.97	931.944	2166.59	Q96FJ0;Q96FJ0-2;B3KR00	STAMBPL1
Q96FJ2	821892	603092	221734	817529	343253	433205	415821	436634	116010	533278	264265	57504.7	560589	1196130	98407.9	538552	346506	252781	222072	301831	Q96FJ2	DYNLL2
Q96FK6	29794.9	21527.7	20987.8	26853	12105.6	6393.08	10174.6	15214	4151.43	9946.45	6370.2	5866.33	9497.57	25835	2538.07	13813.2	12840.3	9404.36	7720.28	9316.29	Q96FK6;G3V4B8	WDR89
Q96FS4	32560.8	21136.9	17598.1	23506.5	31464	22139.3	34960.6	34534.4	19297.8	42569.4	21450.9	24338.5	25781.6	70754.8	23983.7	16354.2	31393.3	40629.7	40689.8	28886.1	Q96FS4;F6RY50;E9PIB3	SIPA1
Q96FV2	2521.51	1955.61	1338.46	3053.81	3490.13	2310.31	5020.61	4515.06	1150.14	2359.51	3133.18	1730.58	2710.42	4951.44	1851.87	2061.23	4038.05	1176.05	4891.41	2454.27	Q96FV2;J3QL71;Q96FV2-2;J3QRJ1;J3QR84;J3QQM9;J3KT79;J3KS57	SCRN2
Q96FV9	32646.6	44802	27903	46333.4	27312	20933.9	24256.1	31167	12593	27437.4	5489.52	15695.6	26348.5	53114.7	14010.1	22308	22092.3	24609.2	22237	19835	Q96FV9;Q96FV9-2;J3KT14;J3KRD7;J3QQZ3	THOC1
Q96FW1	277508	185865	104132	218396	140776	79679.4	128983	152037	65268.3	139804	92277.2	81311.6	281697	610143	123773	169808	165140	92670.1	77134	88989.9	Q96FW1;F5H6Q1;J3KR44;F5GYN4;F5GYJ8;F5H3F0;Q96FW1-2	OTUB1
Q96FX2	9308.91	7922.96	7458.55	10382.9	9846.46	1783.01	6986.53	11711	1670.27	13264.3	3182.03	1602.42	673.91	11035.9	2046.69	2860.88	16190.6	9102.54	5438.7	1397.72	Q96FX2;Q96FX2-2	DPH3
Q96FX7	25061.3	21966.3	12644.8	16103.6	9544.53	5760.93	15559.6	9059.78	4013.6	10909.6	6222.56	4703.31	8760.77	38207.4	8184.24	103250	7047.89	4691.89	7870.97	8053.17	Q96FX7;H0Y2Q1	TRMT61A
Q96FZ2	8260.48	7625.08	10379.1	13647.3	6267.4	4818.44	7606	7485.66	2766.96	2235.36	4056.77	3003.34	10482.3	32095.4	5504.43	10933.6	10526.4	2361.5	5955.6	407.954	Q96FZ2;E7EMP6;D6R9T3;D6RAZ3;D6RGK7;D6RAI0	HMCES
Q96FZ5	3354.4	3315.86	193.585	4766.65	2617.86	2459.96	3189.67	4722.89	1106.36	2496.6	1783.8	2774.08	925.401	1511.35	4284.25	3140.26	3740.1	2336.3	31728.2	357.367	Q96FZ5-2;Q96FZ5;F8WDZ3;H0YGW1	CMTM7
Q96FZ7	17549.8	16091.3	12128.8	16280.9	15340.6	13869.7	15757.7	12227.7	4244.72	17112.4	7347.28	10901.3	26739.1	37770.4	23638.9	11944.1	11831.6	11458.1	5633.27	14612.1	Q96FZ7;I3L4A1;I3L3E4;I3L4G8	CHMP6
Q96G03	437360	292361	215876	274659	193685	120727	197019	186996	54791.2	149842	104748	73920.5	309416	580378	100853	254997	197392	98267	136757	77410.2	Q96G03;F5H6V2;B4E0G8;E7ENQ8;E9PD70;H0Y921	PGM2
Q96G21	30228.7	30330	10401.6	17845.2	4177.38	4264.55	8338.85	9083.63	2395.59	3364.95	968.049	3027.9	12561.8	4370.98	10515.2	7543.02	4585.93	2787.89	2187.08	1624.99	Q96G21;H0Y714;E7ENR5;B8ZZ47;B9A008;F8WCN0	IMP4
Q96G25	3627.53	3237.81	2029.71	2592.08	2181.8	2644.12	3425.37	1492.48	313.056	2449.01	1237.97	1364.4	1053.64	14567.2	262.17	1322.31	1111.7	2017.82	3690.41	535.26	Q96G25;Q96G25-2;Q96G25-3	MED8
Q96G28	476.95	958.359	733.41	1732.71	616.919	315.42	401.263	195.602	605.666	1215.77	1461.23	1029.39	1629.64	1328.83	326.756	199.494	447.674	902.617	488.642	520.497	Q96G28;Q96G28-2;B5MC35;B5MD16	CFAP36
Q96G46	32673.8	16364.4	8296.18	11961.1	8630.39	4444.41	3639.11	10827.7	3114.95	11498.9	3821.34	4107.26	6538.67	16331.1	198.843	2751.68	5500.5	9368.45	3722.53	5080	Q96G46;Q96G46-2;Q96G46-3;K7EM42;K7EJX8;K7EMI3;K7ER20;K7EQU9;K7EPA4	DUS3L
Q96G91	589.193	242.699	324.974	582.058	4651.82	2645.87	2096.15	2770.66	218.016	3521.53	340.656	706.938	446.669	1227.73	274.192	244.37	1309.99	1704.42	2098.88	747.496	Q96G91	P2RY11
Q96GA3	760.854	1106.05	674.68	1319.15	729.613	615.065	933.346	1480.15	367.941	1084.91	413.383	323.721	1695.32	1558.26	262.482	806.143	1229.13	443.073	599.957	741.344	Q96GA3	LTV1
Q96GD0	8976.25	7457.24	2972.96	1972.78	956.984	2644.85	4051.34	562.81	1755.77	942.133	343.531	290.86	3556.73	13443.1	2320.86	733.7	827.514	1895.52	323.463	535.032	Q96GD0	PDXP
Q96GD4	656.339	184.148	818.581	1148.49	623.433	243.77	682.876	608.883	138.164	1123.49	301.654	527.088	2021.43	2117.15	366.516	627.223	487.51	653.695	794.86	686.802	Q96GD4;J9JID1;B4DNM4;Q96GD4-2;J3KT86;J3KTD6;J3QLN8;J3QR41;Q96GD4-3;J3KRF8;J3KRJ2;Q9UQB9-2;Q9UQB9-3;Q5Y191;Q9UQB9;M0QYK8	AURKB
Q96GE9	8852.97	18214.2	1082.41	1109.63	5527.91	7093.42	916.664	9452.45	308.044	1441.77	1341.63	1528.56	9380.46	8789.99	41152.5	965.267	855.176	1028.41	2733.88	1999.68	Q96GE9-2;Q96GE9	DMAC1
Q96GG9	17553.4	15370.7	11208.9	15433.6	9771.19	8304.67	12461.6	17428.3	3456.63	12361	9358	5230.2	1503.52	29339.5	8284.71	3988.43	11819.6	8830.34	8871.59	2945.04	Q96GG9;C9JVE2;C9J8R4;C9JRU6;C9J0B2;C9JUW4;F8WC32	DCUN1D1
Q96GK7	28030	28329.4	15499.8	24745.9	22570.1	13929.8	22352	31743.2	10911.6	19533.6	8789.83	10828.1	22435.5	35933.5	11287.1	31957.3	48065.8	22546.6	14298.9	14424.1	Q96GK7;C9JGM0;C9J5B6	FAHD2A
Q96GM5	13171.9	12906.4	9715.4	16676.1	9209.99	10272.3	5584.24	14578.1	5681.19	8191.72	8755.96	5466.51	9061.33	14147.5	2794.74	9639.82	6863.14	9383.82	6447.85	6977.46	Q96GM5;Q96GM5-2;F8VRQ4;F8VUB0;F8VZ70;F8VW95;H0YHV1	SMARCD1
Q96GM8	4489.15	869.93	3906.09	3228.05	3102.01	2460.24	5129.41	857.856	520.686	133.841	2509.43	3136.54	1405.72	5628.11	1499.78	1862.21	3328.52	4642.65	1106.08	4714.31	Q96GM8;B4DEM6	TOE1
Q96GQ7	52173	56845	36807.2	49706.1	25894.5	21595.7	26106.4	35937.9	9827.38	33720.9	10928.7	13640.3	28522.6	58650.9	20095.5	24429.4	23101.8	28440.2	24727.4	20809.3	Q96GQ7	DDX27
Q96GS4	13764.6	13637.6	11454.8	16395.3	10758.2	9181.32	10225.3	12420.8	6855.85	20074.1	9551.05	11786.4	5852.39	24161.4	2653.58	2735.87	13867.1	23583.9	18871.8	17244.6	Q96GS4	BORCS6
Q96GS6	2033.85	2193.06	1230.8	698.744	3212.88	517.222	3287.93	4536.19	2449.59	5509.7	352.715	3192.26	4863.72	1816.2	1015.19	1478.5	2615.61	6158.35	7501.17	6134.51	Q96GS6;Q96GS6-2;Q96GS6-3;Q96GS6-4;K7EQ25	ABHD17A
Q96GW9	3677.4	3108.49	1492.75	2635.01	704.851	1282.69	1369.15	1448.77	231.694	971.635	362.089	1362.04	1669.5	2569.52	1528.5	1303.22	1990.97	2278.81	3249.52	2323	Q96GW9	MARS2
Q96GY3	4622.21	2889.48	545.922	2306.18	1642.57	832.078	987.159	1775.61	1303.05	2467.71	823.779	175.676	933.731	1387.98	918.823	645.308	323.542	1736.42	401.879	571.425	Q96GY3;K7EK99;M0QYM3;K7EMT7;K7ELP2;K7EMY4	LIN37
Q96H20	45117.9	46268.5	25468	28677.5	25314.8	18859.1	17352	8022.79	17068.4	9591.58	41742.5	18555.3	20849.8	67395.4	17978.9	18318.7	35973.6	1193.82	12709.9	14806.1	Q96H20;Q96H20-2;D6RJ86;D6RFY6;H0Y8S5;D6RBI1	SNF8
Q96H78	64493.4	67168.2	24686.7	65539.7	33426.7	6526.22	64646	60858.8	3061.57	105951	91240	30604.7	5161.11	1145.71	4886.48	39375.8	89838.2	83409.8	43544.8	66033.8	Q96H78;E9PGQ0	SLC25A44
Q96HA7	115.721	190.063	121.945	205.975	98.2105	73.0343	42.5444	197.304	54.9512	152.006	241.052	75.9273	106.46	134.539	59.4659	154.638	169.21	136.467	50.4522	236.346	Q96HA7;Q96HA7-2	TONSL
Q96HC4	13299.3	12679.3	7334.83	22002.6	17329.9	6905.56	10311.4	13189.3	5564.89	12436.5	7095.26	7619.8	12488.3	15432.5	4070.44	7389.3	10103	9910.42	11470.1	6044.75	Q96HC4;E9PBF5;Q96HC4-4;F5H7Y0;D6RB78;H0Y8Y3;Q96HC4-3;F5H0X8;Q96HC4-2;D3YTJ1;H0YBI4;H0Y929;D6RAA1;D6RGG6;Q96HC4-5	PDLIM5
Q96HE7	73889.6	83669.5	64444.5	84041	77130.8	69886.4	108411	148748	32505.6	84222.2	37523.1	39825.6	193352	431205	134099	206386	114676	81901.5	58846	88354.6	Q96HE7;G3V3E6;G3V5B3;G3V2H0;G3V503	ERO1A
Q96HQ2	13867.4	7464.52	6398.37	11496.6	1443.5	2032.62	14347.7	8171.02	2451.3	2656.38	5993.62	2687.57	19322.3	50010.9	12795.5	21139	10333.9	7409.41	5740.2	12698.7	Q96HQ2;Q96HQ2-2	CDKN2AIPNL
Q96HS1	40533.4	33107.1	37614.7	35584.1	43631.4	16320.8	24651.8	39491.6	11762.2	43113.8	14491.2	29971.6	42028.8	52637.9	53902.4	30467.2	64223.5	41687.6	35412.4	38984.9	Q96HS1;Q96HS1-2;F5GXG4	PGAM5
Q96HV5	2048.04	1762.07	880.582	1706.06	347.498	562.001	369.198	1033.63	134.959	392.394	501.719	650.152	1691.72	2373.33	314.561	485.802	282.234	1072.06	498.448	372.233	Q96HV5;H7BXL1;F8WDE2	TMEM41A
Q96HW7	3308.95	1006.68	2241.49	680.654	2355.27	1822.98	2055.31	1296.38	1609.45	601.131	671.845	1145.97	4227.45	5266.67	1570.24	1929.49	220.086	2376.54	645.054	2207.97	Q96HW7;Q96HW7-2;Q96HW7-3;Q96HW7-4;Q2T9F4;Q96LV5;F8WAA7;E9PIM3	INTS4
Q96HY6	48091	38624	43254.5	51661.4	25421.2	38085.6	45187.7	48273.5	16734.8	57556	26122.2	40177.9	59557.1	34520.1	19220.5	33350.6	19153.8	29371.5	34865.9	37467.5	Q96HY6;Q96HY6-2	DDRGK1
Q96I15	75941.4	51515.8	47068.8	61428.5	46253.4	21576.6	52061.6	38932.4	23443.4	29601.2	21694.9	8127.42	68370.4	308672	9799.39	35215.5	37491.3	28990.1	39223.4	9854.12	Q96I15;Q96I15-2;H7C280;C9JNL5	SCLY
Q96I23	14383.6	9904.47	10066.8	10654.3	2264.8	2473.46	1257.42	1706.87	2087.54	2030.12	1245.23	929.794	586.659	1794.65	1103.52	1360.86	1156.5	18264.8	10362.9	24443.2	Q96I23	PYURF
Q96I24	77559.7	70740.6	58303.9	87091.3	56248.4	39563.4	49948.8	69722.4	29623.7	70186.1	35941.1	44015.5	53544.7	72100.4	33501.8	52067.9	55544.3	67021.1	56588.9	50299.8	Q96I24;Q96I24-2	FUBP3
Q96I25	109982	94993.1	82003	93044	75376.5	49622.1	58052.4	63105.6	30436.2	68806.8	29097	49130.4	72098.5	212702	43046.4	62849	59147	67721.8	49154.8	50860.9	Q96I25;Q5W012;Q5W010;Q5W011;H0Y6J6	RBM17
Q96I45	8548.2	14369.6	585.648	8687.5	1294.04	764.357	1224.99	10680.6	2735.56	15365.9	2172.8	2576.18	4261.55	8790.47	662.204	3544.12	13335.8	8402.26	18756.9	1484.73	Q96I45	TMEM141
Q96I51	5307.66	5820.35	3083.48	3770.08	2490.75	2309.57	3755.92	4578.99	2173.5	4624.33	1193.58	3324.02	1051.92	5895.1	156.714	343.215	4807.37	4257.25	9217.12	2860.35	Q96I51;F5H6C7;F5GX55;C9JWG9	RCC1L
Q96I59	8019.15	9265.55	3215.7	8049.9	1229.61	4130.47	3526.64	6820.68	1084.38	5409.7	320.616	1658.84	1195.84	8483.43	1327.64	1112.08	3129.69	2882.03	3474.27	198.132	Q96I59;G3V178;E9PRK2;H0YE96;H0YEL9	NARS2
Q96I99	659511	646803	468445	657511	420781	389468	442482	578999	156443	442475	230102	294697	486241	1003480	262694	447288	784567	496838	599498	322722	Q96I99;Q96I99-2;E9PDQ8;H0Y852	SUCLG2
Q96II8	7487.47	6366.09	2843.69	7874.56	4292.66	4128.04	4639.7	6008.12	2006.7	13972.8	3936.26	2775.2	18788.5	13275.7	13243.7	1744.66	2878.58	6015.67	7444.88	4526.74	Q96II8;Q96II8-2;Q96II8-3;B4E0T7;E9PD99;F5H3V2;H7C1G3;H7C0J8;H7C0F9;F8WFB5	LRCH3
Q96IJ6	14653.5	11594	5798.42	10750.2	14328.4	9024.93	12393.1	14771.2	4073.22	9885.16	6383.22	2486.58	9954.79	36077.2	3535.28	11479.8	15486.5	8340.72	6615.81	4379.79	Q96IJ6;Q96IJ6-2;F8WD54;C9JAH0;C9J255	GMPPA
Q96IQ9	7268.72	2121.42	3719.44	2250.78	953.87	446.169	1747.14	1397.93	195.698	978.458	534.169	779.157	282.691	2607.87	231.517	2164.22	1017.73	560.956	1669.99	1190.29	Q96IQ9-2;Q96IQ9;M0R0Q5;M0R398;M0R1G8	ZNF414
Q96IU4	241523	216309	127575	276711	215604	107577	144119	207297	78943.8	142305	151073	89399.2	180450	454450	92853.6	117936	136632	103462	85644.4	59215.5	Q96IU4;F8W9U3;B4DQI4;Q96IU4-2	ABHD14B
Q96IV0	3471.36	3175.38	670.954	1762.13	1195.48	140.657	202.266	1109.82	460.105	2454.91	464.622	596.885	1526.59	9094.6	2055.88	1326.07	998.256	877.924	270.096	247.286	Q96IV0-2;Q96IV0;Q96IV0-3;Q96IV0-5;H0Y2P2;Q9NV10;C9JU75;Q96IV0-4	NGLY1
Q96IX5	587299	560930	237097	437297	322676	210623	285911	389245	118529	598476	85084	230316	633370	672672	327851	155738	395323	363476	338650	342045	Q96IX5	ATP5MD
Q96IY1	6176.38	3757.54	4103.47	4680.23	1204.17	3805.4	359.557	4792.02	1698.56	1985.76	582.709	1891.07	1032.49	4263.27	3148.92	2893.3	2998.94	2561.6	880.387	1584.65	Q96IY1;H7BY54;Q5SY74;Q96IY1-2;Q5SY76	NSL1
Q96IY4	487.638	809	233.075	380.351	414.368	800.699	899.201	497.569	128.76	462.781	1062.09	782.974	251.369	306.834	1005.58	1495.3	789.906	173.052	876.432	836.193	Q96IY4;Q96IY4-2;CON__Q2KIG3	CPB2
Q96IZ7	15417.9	14948.9	9912.98	15018.4	12274.5	7852.62	11647.5	12114	4862.61	16636.3	6752.17	6281.5	13198.5	16004.4	482.463	9074.39	10322.6	12756.5	10252.1	8804.97	Q96IZ7-2;Q96IZ7;H7C5Q0;C9J713	RSRC1
Q96J01	26378.8	25466.7	12929.5	26088.3	11905.4	15501	17102	26317	9901.35	17123.7	9256.3	11546.1	18638.4	18185	10622.2	17626.4	17692.7	24099.9	16725.7	12921.5	Q96J01;Q6NZ53;D6REC9;D6RGZ2;H7C0C5	THOC3
Q96J02	1637.06	1308.88	827.82	829.162	3202.88	2554.61	2175.59	1852.11	652.505	3521.02	1448.25	944.635	1327.38	1499.33	689.042	1419.6	1539.59	2196.72	414.957	2258.99	Q96J02-2;Q96J02;Q96J02-3	ITCH
Q96JB2	979	1549.08	319.406	1787.08	1610.46	330.484	1526.82	1487.19	286.23	2474.99	370.642	111.432	1052.85	4003.49	459.271	3968.92	667.987	972.438	1012.47	264.336	Q96JB2;Q96JB2-2	COG3
Q96JB5	53285.1	40830.9	29087.9	49548.9	24410.5	22126.1	29220.4	41947	3190	27835.2	8025.31	9541.61	53218.1	96490.8	36880.8	35400.5	24149.3	26965	23464.2	31697.4	Q96JB5;F5H3I5;Q96JB5-2;J3QQY1;J3QS62;J3QL86;Q96JB5-3;J3QRM1;J3KRK4;J3KS63;J3KRI2;J3QL95;J3KTA5	CDK5RAP3
Q96JC1	2273.82	2221.83	933.229	2091.94	809.847	457.419	499.321	1817.52	478.491	1995.48	189.41	116.536	760.898	2861.81	291.468	710.78	536.069	1009.71	1147.3	521.169	Q96JC1-2;Q96JC1	VPS39
Q96JG6	6092.21	4927.97	2793.65	6702.9	5719.85	4361.56	4844.06	4214.17	2487.2	3647.67	3680.86	3192.79	8858.98	5498.07	3929.66	1420.22	3701.85	3054.91	3225.75	3290.92	Q96JG6;Q96JG6-3;B4DS55;Q5JPD9;Q96JG6-2;H0Y7Q2;Q75N11;H7BZP1;C9JA29;F8WDT1;F2Z3F0	VPS50
Q96JH7	9779.81	6922.7	4772.98	7531.44	11406.3	6630.48	8546.76	9446.57	4312.46	10851.3	7974.33	5460.71	12709.3	17043.9	4030.96	10552.4	7695.55	5553.87	7369.44	6973.24	Q96JH7	VCPIP1
Q96JI7	48.8161	40.0079	65.1264	199.536	23.8772	58.0155	37.7344	58.1046	32.4481	56.481	165.942	63.0349	809.805	1131.34	520.063	326.712	101.479	206.429	38.2123	142.641	Q96JI7;C4B7M2;Q96JI7-3;Q96JI7-2;H0YN34;H0YLK7;H0YLR8;H0YLK0;H0YM73;H0YN96	SPG11
Q96JJ7	23350.1	28344.3	25729.3	23661.6	21106.9	19320.6	20092.3	36087.6	3286.52	26431.7	8203.3	21825.3	27781.3	21495.9	66461.8	10259.5	18856.2	16465.6	19318.3	26094.1	Q96JJ7;Q96JJ7-2;B4DIE3;H3BPB3;H3BT89;H3BVI1;H3BRY0	TMX3
Q96JM3	25115.4	26577.5	19687.2	26860.7	14441.2	10851.9	15800.3	22329	8072.28	19110.9	9979.79	10951.3	24550.3	39955.7	6457.96	22095.3	19791	17930.3	14135.7	17216.9	Q96JM3	CHAMP1
Q96JM7	2145.63	2094.24	224.189	2684.81	479.533	154.943	489.864	1534.44	248.515	1787.58	427.418	412.574	302.397	978.531	81.0889	1444.88	257.027	116.661	248.923	411.027	Q96JM7-2;Q96JM7;H3BR05;E9PI01;E9PLL7	L3MBTL3
Q96JP5	10901.1	11384	8239.69	10887.7	9296.57	5871.15	7427.09	12253.7	5160.32	12629	4628.68	7013.32	8895.35	9716.15	3218.11	6187.35	11209.5	12128.5	10679.7	11048.3	Q96JP5-2;Q96JP5;H3BTR0;H0YCH4;Q9BU19-5	ZFP91
Q96JY6	89375.3	69153.7	62930.6	75647.8	88047.4	50233.7	94196.2	88803.2	69223	95897.7	63458.5	65299.4	87216	179082	26089.4	71175.2	102785	97397.5	99580.1	71508.8	Q96JY6;J3KNH4;Q96JY6-3;C9JS55;Q96JY6-4;C9JSR2;C9K0F0;C9J0X3;C9J760;Q96JY6-2;E5RGS7;H0YBP7;F8WFB8;H7C1D1;C9JLG8	PDLIM2
Q96K17	199951	172952	135156	198187	150734	63160	102815	86358.4	32755	62659	51606	50608.3	204935	347539	111525	258250	51379.1	28219.4	21012.5	31440.5	Q96K17;E9PL10;Q96K17-2	BTF3L4
Q96K19	3417.61	3903.36	2821.32	4365.38	734.89	614.705	215.884	450.885	97.8498	551.525	530.937	423.209	634.021	1000.3	56.241	2014.36	2055.73	1152.96	1611.55	888.449	Q96K19;Q96K19-2;Q96K19-6;Q96K19-3;E9PP55;Q96K19-5;Q96K19-4	RNF170
Q96K37	533.477	3006.17	1894.32	587.443	93.8409	2134.04	348.851	579.168	254.057	1209.73	322.98	225.077	7443.98	12654.2	1678.54	624.804	424.701	210.465	342.085	227.805	Q96K37;H7C1I0;Q96K37-2;C9JK45	SLC35E1
Q96K49	290.908	860.748	1146.41	2885.17	522.672	287.367	411.675	3117.17	84.6251	1623.71	559.986	140.898	198.269	928.474	346.511	473.466	332.709	171.328	958.682	1627.82	Q96K49-2;Q96K49;H7C1G1;H7C0B3	TMEM87B
Q96KA5	2295.04	2710.67	2119.47	2695.85	1477.79	159.695	391.788	3542.98	99.2765	3504.36	340.55	128.373	737.275	3230.93	1206.9	499.303	1355.14	430.551	1817.71	2826.55	Q96KA5-2;Q96KA5;G5E9Z2	CLPTM1L
Q96KB5	6684	4642.63	3629.56	4794.01	7392.2	2390.7	1065.5	5876.78	3175.15	539.128	1191.06	2622.89	3300.85	11389.6	4386.22	897.659	5246.52	1952.05	737.688	1927.61	Q96KB5;B4DX68;E5RIE1;E5RFX4	PBK
Q96KC8	414.397	897.082	184.395	100.754	890.666	1008.09	942.272	1003.01	444.606	1411.01	699.478	296.918	351.306	871.361	358.551	232.427	250.681	707.049	352.661	182.73	Q96KC8;H0Y5E9;Q5T1X2	DNAJC1
Q96KG9	13405.1	10281.9	6823.42	18370.6	5306.98	6108.21	5866.1	7732.92	875.406	8087.08	6698.95	1196.29	9284.83	23653.6	2812.72	4636.85	4865.03	5225.06	5064.53	3449.97	Q96KG9-3;E9PS17;Q96KG9-2;Q96KG9;E9PK59;Q96KG9-4;Q96KG9-5;Q96KG9-6;E9PPN3;H0YCI6;H0YDH0	SCYL1
Q96KM6	8822.61	9921.35	5566.58	10754.9	2933.92	1307.59	4002.97	6311.45	2400.68	3265.93	1590.08	2514.62	3214.52	6881.04	481.195	1498.83	2839.4	5297.21	4300	6218.47	Q96KM6	ZNF512B
Q96KP1	3803.65	3352.44	2590.2	3430.94	3709.11	3269.5	3108.81	3536.83	615.409	3573.58	3089.69	2118.93	2475.96	15659.7	3018.81	1826.54	1403.98	1703.4	2292.18	86.807	Q96KP1;G8JLK9;Q2MDF5	EXOC2
Q96KP4	426272	319409	258607	324608	351745	217891	283343	295489	112522	238516	173664	108834	369364	902368	162009	250787	268136	147899	134642	121829	Q96KP4;Q96KP4-2;J3QKT2;J3QRA8;J3KSV5;J3QR27;J3QLU1;J3QKQ0;J3QRD0;J3QQN6;J3QL02;J3QRH4;J3KSS4;J3KRD5;J3KRJ8;J3QRP4	CNDP2
Q96KQ7	4857.8	2665.36	1872.14	3603.06	1158.88	1426.36	1671.4	3552.56	1408.99	2224.7	139.818	728.488	2913.33	2290.39	528.359	3741.61	2599.5	2006.12	2620.7	2135.98	Q96KQ7-2;B0UZY3;B0UZY0;A2ABF8;Q96KQ7;B0UZY1;A2ABF9;A2BED6;A2BED7;H0Y4K5;Q96KQ7-3	EHMT2
Q96KR1	41924.7	44639.7	30942.4	41823.7	26824.7	18823.4	25115.5	40313.2	13673.5	35616.1	13211.9	20396.5	30910.2	60994.1	20586.6	27154.4	38025.3	35985.8	26738.3	30299.9	Q96KR1;H0Y8W1	ZFR
Q96KR6	1178.89	1877.82	1284.86	2713.3	931.477	1323.55	654.54	2597.77	220.915	1783.22	1368.96	731.44	945.51	5045.47	1314.39	1206.41	1825.74	1165.04	1594.77	984.507	Q96KR6	FAM210B
Q96KV7	5162.18	3952.89	3651.44	5573.18	3647.81	2045.15	3280.06	3339.32	2300.21	2151.72	2866.89	1976.51	14086.1	12471.4	3496.27	7248.11	217.041	2980.86	3293.31	2076.54	Q96KV7;F8VUX9;Q96KV7-3;Q96KV7-5	WDR90
Q96L50	137.013	352.775	622.081	688.921	322.583	263.943	438.343	345.842	251.415	920.532	78.1493	94.9416	368.701	1314.59	116.898	868.896	901.9	407.674	604.003	359.104	Q96L50;G3V5H2;Q96L50-2;Q6P393	LRR1
Q96L91	4209.71	3625.93	2697.09	4133.15	3000.17	1388.22	2192.6	3568.44	1384.46	3217.1	631.545	1917.27	2941.73	5673.94	1634.36	915.345	2930.32	2799.86	3381.47	2504.89	Q96L91-3;Q96L91-5;Q96L91-2;Q96L91;Q96L91-4;A7E2D7;F8WCN8	EP400
Q96L92	9664.17	3864.48	2453.31	6171.26	6685.56	1212.26	5799.22	6998.43	1966.36	6888.52	611.338	1687.45	5933.61	5170.54	6976.83	1477.25	3957.95	2876.87	1427.03	522.593	Q96L92;Q96L92-3;Q96L92-2;Q96L92-4;H7C603	SNX27
Q96LI5	6456.84	8508.81	9332.82	9271.16	4050.2	6940.35	10235.3	9079.5	100.816	7534.79	9727.14	5512.6	12260.8	14959.9	6783.39	1445.53	5681.21	7623.24	9098.25	5943.99	Q96LI5;H0Y9Z5;Q96LI5-2;H0Y9C1;H0YA76;D6RGK9;D6RIW9;D6R9H6	CNOT6L
Q96LJ7	39685.6	95555.9	74746.2	192841	50768.7	94424.1	102654	135328	17101.7	75373.3	56898.6	66447.7	47159.5	138863	178311	66942	39310	75834.9	66504.7	69945.9	Q96LJ7;H0YNC2	DHRS1
Q96LT9	5795.87	4210.98	2029.76	5912.41	2394.18	1354.07	1180.7	4733.05	1294.92	1390.84	2553.88	1968.07	278.261	1494.43	318.466	2162.85	3491.64	3230.51	2467.92	3622.16	Q96LT9;H0YEY9;H0YEB8;E9PPV2	RNPC3
Q96LW7	6704.66	5672.92	3181.59	7424.96	1541.08	3629.2	3683.37	7846.93	2252.49	7041.93	2358.97	2420.13	23590.7	12466.3	12736.4	412.939	1842.23	1349.32	5648.52	4617.13	Q96LW7-2;Q96LW7	CARD19
Q96LZ7	328.109	439.543	210.301	327.454	321.76	248.068	445.649	1102.52	318.241	293.498	382.848	481.764	367.125	446.095	519.291	427.303	208.648	154.483	346.353	214.008	Q96LZ7;Q96LZ7-4;Q96LZ7-2;H7C2J3;Q96LZ7-3;C9JGB2;F8WFC3;C9JUD5	RMDN2
Q96M27	21275.9	21923.1	15106.9	23775	9066.74	4911.56	6276.12	10423.7	1427.17	10123.8	6956.63	7337.23	21154.3	40252.1	11298.4	12338	4151.96	7462.24	2169.97	8280.08	Q96M27;G3XAL7;Q96M27-3;Q96M27-2;Q96M27-5;Q96M27-4	PRRC1
Q96MF7	455.893	426.73	2352.76	455.71	637.489	1362.52	2314.18	723.338	3093.96	364.451	402.276	1849.47	4281.58	4283.23	2049.26	683.554	8624.36	2556.21	6510.05	1933.52	Q96MF7;E5RFJ1;E5RIM1;E5RHW9;E5RK09;E5RG00	NSMCE2
Q96MG7	5282.67	3407.7	1952.54	3061.39	1264.92	1513.95	2022.39	738.522	434.577	2282.36	444.839	219.491	814.622	7048.75	404.723	655.05	1239.2	1481.26	1951.91	946.453	Q96MG7	NSMCE3
Q96MG8	1004.49	1563.4	443.205	1184.75	536.015	376.15	668.128	1250.42	372.339	902.933	289.736	63.003	551.445	2126.4	439.605	961.141	739.541	358.739	670.107	384.556	Q96MG8-2;F5H1M8;Q96MG8;H0YBU4	PCMTD1
Q96MH6	1126.48	527.392	149.085	1302.73	564.976	541.472	731.617	1609.51	355.513	1286.41	970.847	190.973	496.059	930.585	887.136	326.442	428.133	587.396	764.405	284.629	Q96MH6;Q96MH6-2;E5RGT2;E5RHU1;E5RJI9;E5RJN2;H0YAX4;H0YC64;E5RJ96;H0YAY9;E5RHI6;Q96MH6-3;E5RHZ2	TMEM68
Q96MN5	5311.39	2003.49	4918	1727.65	4405.61	1200.54	5201.19	2115.48	654.858	1090.74	1454.67	2740.68	14988.4	1873.19	1485.79	1319.21	1716.06	2966.49	383.402	697.958	Q96MN5;Q96MN5-2	TCEANC2
Q96MT8	390.956	257.351	223.596	387.804	98.3973	432.373	569.647	352.407	178.183	118.127	75.1333	152.344	106.117	1263.52	550.761	112.297	303.416	532.557	363.642	337.4	Q96MT8-3;Q96MT8-2;Q96MT8;Q96MT8-4;H0YAE6;H0YAL1;D6RAY6;D6R9Q4	CEP63
Q96MW1	9766.43	8830.29	7834.9	9120.75	5668.52	4045.09	4964.83	5878.45	435.775	5650.94	970.304	1124.33	2227.95	7814.7	379.781	696.42	310.103	1475.84	8669.34	1201.25	Q96MW1;Q86WV7;Q96MW1-2;K7ER24	CCDC43
Q96MX3	1388.77	1462.3	187.128	2185.3	191.359	378.506	1356.51	1412.5	131.183	1137.23	128.9	691.304	184.348	456.298	113.097	212.006	938.468	743.099	821.76	519.24	Q96MX3;E9PQ92;E9PJ50	ZNF48
Q96MX6	15341.9	10218.7	7398.28	16823.7	7556.49	2296.16	3480.02	4511.66	5457.92	3566.56	204.024	1005.37	1496.51	8953.27	1317.44	2464.08	1358.48	1628.61	294.442	1505.02	Q96MX6;Q96MX6-2;Q8ND98;H7C389	WDR92
Q96MY1	118.202	273.11	115.064	118.754	351.925	255.477	294.343	508.04	180.802	291.785	264.439	206.862	286.366	932.586	241.52	209.239	597.466	380.449	342.926	225.28	Q96MY1;Q96MY1-2;O94818-4;O94818-3;O94818;B3KRF4;O94818-2;K7EQ17	NOL4L
Q96N11	2614.33	1392.2	906.404	554.424	1436.19	708.407	197.777	359.608	125.435	419.947	230.765	183.733	1494.32	927.238	521.222	754.88	476.789	265.061	1323.82	366.497	Q96N11;Q96N11-2;H7BZK9;H7C0Q5	C7orf26
Q96N16	512.133	316.992	220.228	507.335	310.723	565.335	194.617	279.704	395.905	238.181	178.06	289.171	206.063	136.148	260.614	845.494	230.457	213.182	1754.48	265.071	Q96N16;Q96N16-6;B4DHZ8;Q96N16-2;Q96N16-3;Q96N16-4;F2Z2K5;Q96N16-5	JAKMIP1
Q96N66	9580.71	12165	10324.6	16404.9	12000.4	6778.3	7449.72	17975.7	1998.5	11096.3	377.893	5730.64	6831.91	26514	8225.82	5670.56	6005.62	11405.8	6553.13	7772.05	Q96N66;Q96N66-3;Q96N66-2;A9C4B8;H7C2M4;C9J4E9;M0R1Z5	MBOAT7
Q96N96	8373.28	5930.37	7240.95	10871.8	7459.95	4099	5033.48	8980.95	3815.94	11808.7	6503.06	8595.42	5592.09	13648.3	2890.88	6900.64	7008.59	9152.53	6420.22	9758.28	Q96N96;J3KPJ7;J3KQH2;Q96N96-2;Q96N96-4;H3BLY6;Q96N96-5;E9PFR9;O43307-3;O43307-2;B1AMR4;B1AMR3;O43307;B4DGQ8;H0YCT6;Q9NR80-3;E9PEM0;Q9NR80-4;Q9NR80	SPATA13
Q96NB2	300.317	903.495	741.308	1452.64	373.814	296.012	418.492	1195.76	259.575	614.931	825.435	290.06	274.884	918.682	295.063	663.356	287.087	330.141	415.785	556.052	Q96NB2	SFXN2
Q96NB3	15172.3	26354.9	12775.9	24012.1	8747.2	4906.44	11573.8	11735.1	5113.33	11297.5	4881.57	7702.25	16617.4	24576.2	2691.08	13706.1	7406.94	11889.8	8562.41	9878.5	Q96NB3;J3QQQ3	ZNF830
Q96NC0	42200.9	38309.5	20759.3	32453.9	18232.9	10955.9	15622.7	29916.8	13394.5	35240.7	8791.48	11888.5	5402.98	16438.2	1202.24	3847.7	10087.6	16429.5	18673.4	15808	Q96NC0	ZMAT2
Q96NT0	328.802	283.284	802.335	551.148	580.189	376.411	2856.69	476.034	1884.02	1285.43	1040.41	804.69	4213.23	8957.54	2542.22	1199.9	2096.6	2066.97	978.221	709.87	Q96NT0;F8WCZ3;B8ZZ99;B4DJ47	CCDC115
Q96NW4	372.8	266.702	104.051	55.8342	321.065	47.5768	373.196	660.87	241.948	557.766	284.21	116.622	248.13	936.229	339.883	281.534	192.532	392.948	293.6	108.738	Q96NW4;K7ELM1;K7EIN0;K7ENE0;K7EIH4	ANKRD27
Q96P11	43472.7	52540.9	30371	38072	9161.49	10176.4	16905.2	19711.9	6700.94	19908.8	5318.9	7107	37633.8	43534.5	6082.93	27687.9	6393.65	12830.9	11813.6	5956.57	Q96P11-2;Q96P11;Q96P11-4;Q96P11-5;Q63ZY6;Q63ZY6-5;Q63ZY6-4;Q3KNT7-3;Q63ZY6-6;Q3KNT7-2;Q3KNT7;Q63ZY6-2	NSUN5
Q96P16	20377.3	11969.8	10652.9	19360.1	9963.25	5886.18	5604.93	7892.81	3093.13	7688.93	5118.07	5604.9	12407.9	28591.1	3571.65	7524.32	5761.46	6897.92	4698.51	4203.08	Q96P16;Q96P16-3;K7EP82;K7EQR8;K7ER50	RPRD1A
Q96P31	1788.38	6742.51	1569880	4406.94	3332.7	1652650	680641	6244.78	845.456	2035.39	1586380	3164.66	1331980	1742620	848479	2772520	750931	2758.27	20367.5	6143.75	Q96P31-7;Q96P31;Q96P31-3;Q96P31-6;Q96P31-2;Q96P31-4;Q96P31-5	FCRL3
Q96P48	3932.06	2404.47	2044.25	3349.41	5354.01	1491.56	1993.76	4053.65	1010.83	4062.1	1939.26	1772.8	11197.9	5750.81	3842.26	2699.02	1261	1867.18	1717.14	1410.59	Q96P48-3;Q96P48;E7EU13;Q96P48-2;Q96P48-4;Q96P48-1;Q96P48-7;Q96P48-5;F8WBT0;F5GWN4;F5GWQ2;H0YGD1	ARAP1
Q96P50	6560.67	2769.01	2627.38	4957.33	1820.25	1070.78	2171.64	5456.81	314.885	3914.05	500.822	183.438	1008.27	413.263	654.294	448.348	1924.98	2641.85	1583.12	1657.6	Q96P50;Q96P50-1;Q96P50-4	ACAP3
Q96P70	11836.9	10374.4	11909.2	9457.39	4573.96	10893.8	15922.7	6683.33	1330	5465.19	2090.43	11141	22618.1	110179	47616.1	22468.5	7995.91	13431.7	14498.9	11924.3	Q96P70	IPO9
Q96PD5	2298.04	218.929	1261.45	340.948	2096.36	1817.25	150.834	520.719	245.792	484.542	425.146	192.512	2474.64	3910.53	134.763	2820.85	177.079	411.171	1052.14	3382.61	Q96PD5;Q96PD5-2;M0R2W8;CON__ENSEMBL:ENSBTAP00000016285;M0QYW3	PGLYRP2
Q96PE3	8169.02	7505.72	4271.22	8275.13	11067.9	4072.57	5632.23	7330.48	3480.72	7501.45	1590.37	3113.32	3120.8	7235.29	2029.38	4390.42	2403.52	2280.69	2604.83	2650.08	Q96PE3-3;Q96PE3-2;F5H860;Q96PE3;Q96PE3-4;B8ZZB2	INPP4A
Q96PE7	13699.1	15920.8	16701.3	26950.3	11348.7	9493.61	14099.9	20161.4	5368.4	10352.3	494.083	11341.2	10957.5	3180.57	3796.2	1141.74	8230.88	12458.1	8823.35	7343.12	Q96PE7;H7BZS7;F5GZ54	MCEE
Q96PK6	285624	309544	207096	273064	151111	110374	150730	254591	112258	241911	98865.2	148271	265053	376517	150926	197767	213588	193774	229388	184976	Q96PK6;Q96PK6-2	RBM14
Q96PM5	707.818	660.248	356.787	1427.18	1550.57	678.194	922.509	1634.8	846.79	2110.71	897.534	773.399	883.632	2906.42	965.761	572.488	1127.67	1720.81	942.497	887.522	Q96PM5;E7ETW5;Q96PM5-2;J3KPI0;Q96PM5-3;Q96PM5-4;J3KQJ2;E7EMC8;D6RAF6;H0YAI4	RCHY1
Q96PN7	937.021	815.627	346.814	104.276	518.435	230.969	730.844	170.939	76.8312	245.973	175.85	50.7825	1701.09	155.869	91.9409	658.771	264.026	196.978	434.345	596.782	Q96PN7-4;Q96PN7-5;Q96PN7;Q05GC8;Q96PN7-2;Q96PN7-3	TRERF1
Q96PP8	336.511	3278.99	2681.25	4768.2	43101.8	32688.1	34189.9	33737.2	5571.05	17688.9	5372.6	21920.9	14981.4	24930	29517.6	7489.4	2285.36	13942.5	5634.05	16054.3	Q96PP8;Q96PP8-2;E7ETN8	GBP5
Q96PP9	7042.87	10238.9	5975.04	7625.25	8325.33	7310.52	8982.07	8004.66	5031.08	14381.6	14840.7	4407.37	11532.2	12452.2	5684.88	8285.92	5805.15	9482.26	10914.6	7296.42	Q96PP9	GBP4
Q96PU4	2381.1	1225.91	1105.43	3451.32	2086.35	662.071	2223.2	1554.63	431.031	1604.39	516.838	893.414	3367.98	9724.39	311.114	1663.6	931.758	1430.84	1672.59	1151.28	Q96PU4;Q96PU4-2;B1AL33	UHRF2
Q96PU8	40641.2	37181.2	27762.3	30393.5	25861.5	16211	33869.5	33382.9	12270.6	27643	17201.3	19351.4	18127.6	41896.3	10410	26787.5	23122.6	31736.9	41117.3	22907.6	Q96PU8-9;Q96PU8-8;Q96PU8-6;Q96PU8;Q96PU8-5;Q96PU8-3;H0YG47;F5GXS8;F5GYM3;H0YGD6;F5H5U6;F5H8C8;F5GYT7;H0YFB7	QKI
Q96PV6	5419.77	3910.79	3594.56	3731.24	4116.18	2261.72	4275.86	2975.94	1972.97	2784.87	464.455	727.907	1704.71	4011.17	547.884	4181.03	4343.97	3736.71	6106.57	3098.99	Q96PV6-2;Q96PV6;F8W9Q9;E7EQP8;E7EWC7;Q96PV6-3;C9JMY0;B0VJY8;C9J1N5;H7BZP5	LENG8
Q96PZ0	9222.38	12792	9527.68	5203.42	731.421	427.552	1939.94	6511.03	126.532	1369.8	1535.41	913.815	3339.14	10522.1	1895.12	2404.15	3054.49	2047.07	1789.03	1565.78	Q96PZ0;E7EUH7;H0Y863	PUS7
Q96PZ2	2010.03	1376.73	1380.13	2203.56	91.5163	2690.62	2170.21	4543.28	124.134	4117.3	1758.65	997.538	3784.4	5782.08	322.721	2729.48	1324.36	556.941	111.493	3002.43	Q96PZ2;E9PR18;E9PNQ0	FAM111A
Q96Q05	4170.97	5697.82	3208.87	5173	3496	2676.51	3590.3	4003.35	1070.27	3568.33	2216.14	3154.77	2821.71	12913.8	2714.69	4205.1	7398.44	4116.27	2289.31	3223.45	Q96Q05;Q96Q05-2;Q96Q05-3;H0YBR0	TRAPPC9
Q96Q11	87621.3	54911.6	27358	57517.5	31337.1	19402.6	28215.6	29054.6	9237	23132.6	17694.7	15585.2	76785	142681	12787.9	42681.7	21311.6	10729.6	13245.1	15657	Q96Q11-2;Q96Q11;C9JRS7;Q96Q11-3;F8W8C3	TRNT1
Q96Q15	88.3369	37.7963	337.496	64.2473	517.443	180.822	259.566	65.0307	177.89	277.648	167.1	66.7783	438.283	305.44	183.131	373.919	201.62	349.399	169.525	47.3433	Q96Q15;I3L0C1;Q96Q15-2;J3KRA9;Q96Q15-3;Q96Q15-4;H3BQN7;I3L0W2;I3L400;E9PNP6;Q5BKU6;H3BPS6;I3L144;Q6P435;H3BR09	SMG1
Q96Q27	169.79	346.073	313.536	342.681	409.965	422.847	530.22	293.604	82.6137	202.734	239.306	218.156	1108.84	280.319	48.3489	694.587	1079.33	39.0111	279.208	356.629	Q96Q27;Q96Q27-2;G3V2Z2;G3V4B2	ASB2
Q96QA5	528.483	92.8057	162.805	913.736	2977.75	1228.55	683.518	682.194	832.841	410.177	77976.4	1081.01	943.787	1401.37	410.487	994.674	9100.32	1417.49	2936.54	1348.15	Q96QA5;J3KRG2	GSDMA
Q96QC0	4310.46	6496.54	3189.5	3468.38	1851.85	1827.27	3057.1	3922.87	1210.51	5295.59	1452.86	3163.29	288.859	924.171	198.383	431.275	3978.11	4731.9	4435.43	6124.09	Q96QC0	PPP1R10
Q96QD8	31803.5	20559.7	11215.3	18682.8	8079.69	6786.87	7656.2	11816.7	3371.29	17506	4668.87	5766.64	22138	26251.8	11406.7	8031.14	5195.44	5103.7	6457.77	5047.85	Q96QD8;Q96QD8-2;F8VUY8;F8VQW8	SLC38A2
Q96QD9	45214.6	50990	36768.5	50023.5	28585	19893.2	26778.6	39162.7	18058	44179.5	15951.3	24208.8	37351.1	54526.4	17646.4	22773.6	27839.8	36622.6	43605.1	31157.5	Q96QD9;Q96QD9-2;Q96QD9-3;F6VVD0;H9KVC6;Q96QD9-4;H9KVC1;H9KVD1;H9KVD5	FYTTD1
Q96QE3	144.174	124.44	121.909	52.5635	100.669	116.859	143.837	75.9947	108.147	56.5878	128.569	55.8155	305.756	112.381	72.3779	146.899	84.3269	49.243	155.526	154.606	Q96QE3;Q96QE3-2	ATAD5
Q96QK1	63166.2	51478.9	20747.5	50854.4	37360.5	29808.3	24575.6	47192.5	5121.39	48479.1	25496	12045.3	45738.8	176596	58022.8	17754.7	17069.9	22314	17777	14130.8	Q96QK1;I3L4S0;I3L4P4	VPS35
Q96QR8	30623.3	25430.5	13540.8	27735.8	20633.7	11969.1	18729.6	24420.2	13036.5	22642.3	10312.3	19503	24354.1	13670.9	5122.78	11810.1	14292.5	17889	14099.7	17435.8	Q96QR8	PURB
Q96QT6	509.496	101.628	555.256	752.708	226.172	149.066	399.123	74.2048	46.7979	1068.52	124.336	355.777	562.041	379.792	307.91	146.912	155.159	62.0124	360.338	261.531	Q96QT6;Q96QT6-4;Q96QT6-2;C9J9G2;Q96QT6-3;Q2TAK2;K7EPF7;K7EJY3;K7ERZ4;K7EJN7;K7ENU0;K7EJ43	PHF12
Q96QU8	340.098	396.599	194.495	531.206	312.809	243.951	750.698	168.696	168.566	322.154	82.399	142.272	574.256	1189.56	425.736	175.876	62.6502	58.6348	303.024	238.565	Q96QU8;D3DWF9;H3BPG8;I3L2K0;H3BR41;I3L0S8;H3BRV5;H3BMW9	XPO6
Q96R06	438.703	275.142	257.26	82.2716	355.931	81.3049	96.5533	93.3901	22.8214	337.78	51.1329	91.7505	1419.16	226.25	82.9649	314.623	228.487	356.495	243.59	111.324	Q96R06;J3KTQ0;K7ELG0;F5GZT2;K7ELC8;E9PMD0;J3QS12;J3QRL6	SPAG5
Q96RE7	10084.2	9188.05	8607.61	12272.4	8816.72	4544.9	9487.46	10454.5	2022.86	12369.4	1344.61	6246.69	11479.3	22821.8	1657.35	6966.52	8233.76	7363.68	8696.04	5301.88	Q96RE7;K7ENW4;K7ELC5	NACC1
Q96RF0	1496.22	1444.38	1020.17	2007.01	2551.36	1920.82	1526.81	1950.67	1588.68	3611.54	4067.08	2545	1180.37	4122.26	1774.25	1422.57	2755.03	4627.76	4537.56	2283.65	Q96RF0-2;Q96RF0-3;Q96RF0	SNX18
Q96RG2	182.274	132.33	204.755	176.887	102.073	123.18	567.73	194.81	21.4228	147.427	63.379	132.221	177.137	276.45	81.9711	94.3803	102.968	90.8984	167.928	86.5919	Q96RG2;Q96RG2-2;Q96RG2-4;F5GYW7;B7Z7V7;H7C0L7;C9J4R3;C9J1Z3;F8WEB4	PASK
Q96RL1	12091.6	14099.4	11476.6	14913.6	8449	5757	9139.72	13978.4	6101.15	11406.5	3903.22	5510.99	9512.74	14342.2	3596.18	10908.1	10014.1	12415.2	8874.76	10125.9	Q96RL1;F8VQY2;Q96RL1-3;Q96RL1-2;Q96RL1-4;D6RC40;D6RCQ3;D6RCF3;Q96RL1-5;D6R9M3;D6RDZ5	UIMC1
Q96RL7	208.929	148.138	137.344	203.021	127.876	76.9903	23.8992	101.412	41.5536	144.263	28.2816	14.6876	781.131	1907.89	322.766	123.019	46.8179	121.333	144.232	58.5111	Q96RL7-3;Q96RL7;Q96RL7-4;Q96RL7-2;H0Y7P8;H0YGQ8	VPS13A
Q96RN5	2314.81	2072.57	1603	2098	2083.25	1393.85	1584.45	1938.04	732.198	1754.48	1667.51	2166.99	3009.8	5044.5	697.299	1892.35	2293.72	1615.18	1416.2	1023.4	Q96RN5;Q96RN5-3;Q96RN5-2;G3V1P5;F5GZU5;F8WDM6;F2Z2B7;C9JM58;C9JLN7;C9JZV5;C9JGN2;C9J1I1;B4DM43;H7C308	MED15
Q96RP9	43352.1	34880.7	37212.5	39696.8	27652.6	27571.7	35503.6	34807	9536.59	23140.8	21777.6	17767.8	55478	81155.6	28339.2	23815.9	41854.5	27257.6	31462.5	28825.1	Q96RP9;Q96RP9-2;C9IZ01;F8WAU4;Q9H9M0;C9JA25	GFM1
Q96RQ1	1871.11	655.391	1246.59	1898.45	184.531	200.488	1724.74	2151.23	1171.39	2001.7	1127.27	280.658	4325.67	6321.2	2010.81	756.271	2414.93	263.042	2202.6	1810.62	Q96RQ1;H0YI50;F8VPA6;H0YI58;F8W0R1;F8VR88;F8VUZ2;H0YHJ8;F8VRW9	ERGIC2
Q96RQ3	41979.3	36062.7	29714.4	36822.8	17072.2	11532.5	19141.5	26903.3	8215.75	17001.8	6529.96	8734.6	47911.3	50591	22214.3	19547.9	16239.6	17980	17553.9	11769.4	Q96RQ3;E9PHF7;E9PG35;F5GYT8;G5E9X5;F8WDI3	MCCC1
Q96RQ9	591.721	97.4643	6330.3	4313.95	43891.8	34437.7	150277	91038.5	819.459	381.453	1968.1	924.895	67966.6	3175.38	391.371	2513.27	584.485	411.829	561.691	355.515	Q96RQ9;Q96RQ9-2;M0QYW8;M0R1L1;M0QYH9	IL4I1
Q96RR1	704.4	426.228	73.6716	396.967	240.13	409.222	277.641	314.533	61.2704	163.972	866.484	448.261	206.384	198.205	120.926	832.669	410.862	195.196	256.727	126.627	Q96RR1;Q96RR1-2;Q96RR1-3	TWNK
Q96RR4	476.757	1136.78	492.471	1566.18	1872.06	418.264	1394.13	856.806	82.1037	177.573	268.34	272.417	2474.45	5256.98	2368.61	1217.28	625.862	781.6	442.926	347.653	Q96RR4-6;Q96RR4-5;Q96RR4-2;Q96RR4-3;Q96RR4-4;Q96RR4-7;Q96RR4;F5GZ00;J3KPZ9;F5H4I7	CAMKK2
Q96RS6	35423.1	28586.2	8220.93	23487.8	10083.3	3693.45	9921.86	17096.2	1031.87	23972.5	1828.32	1908.62	9020.97	37884.8	3657.42	1557.38	7206.26	4385.88	6021.94	1103.61	Q96RS6;Q96RS6-2;Q96RS6-3;E5RGX7	NUDCD1
Q96RT1	5888.66	6598.19	4789.34	8673.78	3102.12	1226.57	3555.13	7424.82	720.298	5042.36	1193.14	4223.51	4772.37	9179.22	2788.71	2270.24	3057.39	3048.18	1956.72	4106.2	Q96RT1-7;Q96RT1-4;Q96RT1-5;Q96RT1-3;E7EQW9;Q96RT1-2;Q96RT1;Q96RT1-8;Q96RT1-6;B4DIP2;Q96NW7-3;B1AKT2	ERBIN
Q96RT7	211.906	341.54	117.154	454.394	90.8675	285.366	77.0116	249.654	25.3086	50.6433	74.253	117.036	308.188	184.694	128.968	218.185	111.23	127.901	94.4573	80.4458	Q96RT7-3;Q96RT7;Q96RT7-2;E7EQL8;H7C2H5;H7C358	TUBGCP6
Q96RU2	1672.97	1460.37	2316.9	1867.91	1218.95	1092.66	164.182	138.939	402.718	453.58	149.86	122.096	575.124	404.889	65.6653	173.38	224.885	400.614	341.334	121.678	Q96RU2-2;Q96RU2;B4E3L3;Q6NZX9;G3V1N5;H0YG96;F5GZ74;H0YFA0;F5H6Q3;H0YFD7;F5H2G4;H0YH19;H0YFT9	USP28
Q96RU3	110928	99850.8	63608.9	112462	132151	56146.4	70391.8	104794	49768.4	86791.5	63358.2	35742.7	83722.7	193590	35945.3	84947.5	69014.7	72711.4	68628.8	47746.7	Q96RU3-3;Q96RU3;Q96RU3-4;E9PGQ4;Q96RU3-2;E7EPB7	FNBP1
Q96S15	1303.98	680.776	396.285	720.237	558.321	83.6236	117.19	848.383	71.8129	476.924	76.8048	109.547	70.6821	843.49	212.458	319.735	406.13	171.741	145.911	186.084	Q96S15-2;Q96S15	WDR24
Q96S19	3036.03	2371.03	1234.2	2516.31	2888.76	551.047	1846.27	787.134	698.878	766.212	1139.27	305.142	2072.79	7621.72	2052.69	1203	1561.73	662.042	1544.01	1682.55	Q96S19;Q96S19-3;D6REA6;H3BNB2;F6TF62;Q96S19-4;H3BS73;Q96S19-2;H3BRT2;H3BQ55;H3BMF3;H3BNT3	METTL26
Q96S44	72125.8	68468.8	44250.7	63932	34306.4	22530.9	39095.4	35942.5	21584	34533.9	30421.7	15067.9	104352	87563.3	22878.5	45328.6	41758.4	31041.8	54001.7	19890.2	Q96S44;Q5JZ02	TP53RK
Q96S52	12187	8383.17	7694.63	5067.9	7444.16	250.826	10584.9	13694.4	4033.83	13090.8	168.968	6875	16032.2	17037.4	6657.52	16169.4	19476.7	6157.16	15066.6	16508.2	Q96S52;Q96S52-2;F5H019;K7EN97	PIGS
Q96S55	8997.06	7097.36	5035.86	8034.87	3518.1	4931.73	4767.67	4473.98	1938.16	5011.01	5282.5	5123.96	10136.9	8209.61	3562.21	11320.1	550.523	2451.12	2944.2	1620.93	Q96S55-2;Q96S55;Q96S55-3;Q96S55-4	WRNIP1
Q96S59	3615.43	1880.21	3289.46	3644.66	3884.39	2712.95	4614.45	4481.06	3435.24	7100.91	1941.31	2356.78	11756.1	21831	2164.69	327.408	2852	4963.59	3079.86	4321.64	Q96S59;Q96S59-2;B2R8E1	RANBP9
Q96S66	3207.44	3410.89	1682.26	4323.92	1770.22	832.516	1701.03	3785.71	919.355	2055.81	519.263	1566.2	1160.22	5513.89	1264.67	1074.58	1168.94	1982.86	1676.69	2347.92	Q96S66;Q96S66-2;Q96S66-3;Q96S66-4;Q5T1P5	CLCC1
Q96S82	429.199	347.901	249.914	322.515	345.458	310.69	426.575	1455.88	374.362	363.425	395.543	129.312	553.588	1585.35	223.395	306.38	467.63	371.444	508.401	432.737	Q96S82;H3BV23;H3BUV9;H3BSQ2;H3BSE0	UBL7
Q96S97	4395.49	4609.64	4689.42	6178.45	4335.52	5201.09	3253.69	9277.58	2636.67	8355.31	3718.17	399.229	7240.86	11351.4	5274.93	6875.48	684.088	3903.64	7448.83	669.056	Q96S97;C9JZL8;C9J5M0;C9JC07;C9JJV6	MYADM
Q96S99	21408.6	22055.2	9952.82	18571.8	32718.2	12989.5	26698.6	34526.3	29140.5	36071	27555.9	32738	40502.1	71188.8	11635.8	21665.3	29552.3	42223.8	39467.7	29129.8	Q96S99;K7ELB8;K7EIX0	PLEKHF1
Q96SB3	12999.6	14673.4	11332.4	13992.9	14282.6	8421.51	16207.2	19403.1	6731.2	14154.3	8166.21	15182	16821.7	22089	5901.93	26218.2	13070.5	13432.3	17837.2	13234.8	Q96SB3	PPP1R9B
Q96SB4	7798.89	4812.87	8155.96	3999.14	10296.4	3159.72	15773.4	4621.8	4568.58	10670.2	2496.67	10601.8	4818.81	44085.7	3268.54	8948.26	8562.31	9108.96	7189.44	7249.36	Q96SB4;B4DS61;H3BLV9;Q96SB4-3;Q5R363;D6RBF8;D6RBM8;H0Y932	SRPK1
Q96SB8	1320.46	3187.59	240.502	935.597	343.247	462.376	189.95	703.242	118.221	1125.37	131.649	171.744	248.074	1930.18	253.166	207.748	229.362	654.441	819.603	760.217	Q96SB8;Q96SB8-2;C9JMN1;C9JEF0	SMC6
Q96SI9	37820	33287.5	26521	42882	9052.6	9544.62	10010.6	22243.5	1016.64	18319.5	161.117	310.091	13349.6	20491.7	14723.1	13214.7	11288	14197.8	2637.4	5891.69	Q96SI9;Q96SI9-2;Q5JPA5;E9PKQ0;H0YC91	STRBP
Q96SK2	914.754	151.353	671.957	2057.76	196.338	213.34	426.488	1333.92	928.505	269.857	655.839	965.862	452.14	2295.49	8666.53	121.945	2303.58	1565.78	2111.56	204.986	Q96SK2;Q96SK2-2;Q96SK2-3;H7BXV2;Q96SK2-4;C9JYX1;C9J5K4	TMEM209
Q96SL4	16718.8	15694.9	2832.71	9768.36	1889.87	3173.99	4159.78	9089.12	1377.77	5547.3	689.553	4272.32	23578.2	19870.1	6100.19	7992.48	12554.7	2830.55	4308.8	5137.77	Q96SL4	GPX7
Q96SQ5	9006.3	9372.68	10293.2	5944.91	9557.92	15233.6	20549.6	9486.06	130.394	9867.69	34746.6	13671.7	24140.4	30194.1	12072.7	64664	11808.1	12000.6	10730.5	9312.04	Q96SQ5;E7EP41;G3V0H5	ZNF587
Q96ST2	10917.7	10783.3	6067.39	10460.7	6524.89	4332.78	6232.6	9200.15	2143.16	12085	2201.31	3880.53	7749.74	16205.8	6032.85	4187.61	5572.37	11654.4	5922.81	6388.67	Q96ST2-2;Q96ST2-3;Q96ST2;H7C0U1	IWS1
Q96ST3	33920.6	32393.2	26870.9	34254.3	26518	16427	24829.3	32379	14759.3	24072.4	1153.95	17248.1	27104.2	64769.8	14576.7	22217.4	17635.5	23518.4	25523.8	23306.1	Q96ST3;H3BP90;H3BNZ3;H3BT34;H3BQ76;H3BQ88;H3BNA0;H3BQL7;H3BMA2	SIN3A
Q96SU4	4118.43	3033.17	2509.12	3858.43	4897.64	7786.12	3443.72	5391.1	986	9000.06	2933.8	3057.41	15073	2588.41	1548.71	1553.56	2673.07	3274.36	2948.06	2326.92	Q96SU4-7;Q96SU4-2;Q96SU4;E9PJW9;B1AKJ6;Q96SU4-6;J3KPA3;H0YE19;G8JLK0	OSBPL9
Q96SW2	5479.79	5143.86	2542.07	5120.7	4264.7	1856.55	2636.46	4759.82	257.958	2269.95	2431.42	1538.92	310.547	23093.9	992.989	5108.39	5524.95	332.577	2916.47	1578.74	Q96SW2-2;Q96SW2;J3QT87;J3QT51	CRBN
Q96SY0	5805.76	4731.22	2302.45	6753.82	2175.06	2448.34	3804.58	6708.12	54.1498	6897.49	442.823	303.649	2671.09	6200.97	2479.19	179.438	955.749	1823.08	3872.2	2629.26	Q96SY0;B4DJL6;Q96SY0-4;Q96SY0-3;B4DVT3;H3BRY6;H3BP17;H3BMK7;H3BN95	INTS14
Q96SZ5	4702.67	4165.27	5142.84	3788.7	10368.3	1548.65	6450.42	6770.89	6769.67	4964.13	593.363	3037.73	5247.12	10980.4	16247.2	2522.37	11384.9	4273.74	2623.04	1168.47	Q96SZ5	ADO
Q96T23	7501.45	9526.18	6644.01	10140	5707.23	3636.19	5728.04	8393.22	3741.47	8586.84	1647.35	6464.61	2998.42	10160.6	2331	1061.85	6024.99	6723.09	4962.02	7144.74	Q96T23-2;Q96T23;H0YER1;Q96T23-3;H0YCN2;H7C306;H0YEX0;H0YDG9	RSF1
Q96T37	23215.8	23001.6	16092.5	21339.5	13425.5	10567	14528.1	20693	6971.2	24400.1	9167.39	13317.5	20925.2	28541.2	11942.2	17595.3	16551.5	22916.1	21803.6	21861.4	Q96T37-2;Q96T37-3;Q96T37	RBM15
Q96T49	205.712	417.292	193.269	586.303	504.631	139.961	708.338	886.279	167.805	614.185	632.691	373.466	852.011	1358.04	438.438	836.748	553.148	617.232	196.524	301.366	Q96T49;E9PFS8;H0Y681	PPP1R16B
Q96T51	29705.9	23952.5	8808.9	28898	12992.1	6637.85	11928.4	23031.1	6353.02	19433.3	7231.14	8328.81	11536.8	17241.8	6189.5	8497.12	15106.7	11556	12417	11167.8	Q96T51;Q96T51-2;H0YAC8;H0Y9Y8;B4DFR0;Q8WXA3-4;Q8WXA3-2;H0YD93;Q8WXA3-3;Q8WXA3	RUFY1
Q96T58	1726.8	2283.94	1173.06	2421.87	1820.48	669.492	1279.48	1997.33	270.765	2213.8	781.791	1354.23	2768.96	565.03	335.377	730.936	2498.77	2040.66	1543.46	2791.37	Q96T58;F6WRY4;H0Y5U7	SPEN
Q96T60	21493.4	25542.9	8760.45	15634.3	11076.7	9478.24	17099.6	23515.7	6084.82	19388	6768.45	10256.5	12394.6	36646.4	4230.09	10593.1	13189.6	10893.8	12148.8	9008.48	Q96T60;M0QYH2;M0R3C8;M0QYI1;M0QX49;M0R000;M0R097	PNKP
Q96T66	3894.42	3577.21	2446.45	4360.3	1186.09	505.357	657.794	743.194	1764.56	1145.44	1158.8	569.387	607.809	4051.22	961.291	1235.6	604.995	1568.07	758.903	270.444	Q96T66-2;Q96T66;Q49AL4;Q96T66-3;D6REC8;D6R975;D6RGH7;D6RHV4	NMNAT3
Q96T76	5195.53	2577.73	1325.79	2409.59	899.056	587.398	1136.31	1633.78	670.015	933.932	107.161	57.4892	240.749	20470.9	1492.59	848.435	489.87	1047	1341.2	491.224	Q96T76;Q96T76-8;Q96T76-9;Q96T76-5;H0Y746;Q5T454;Q96T76-7;H7C1W5;F8WCH8;H0Y7V3;H7C0A9	MMS19
Q96T88	86.3461	489.236	377.738	610.302	677.117	113.581	581.305	520.699	157.847	305.206	767.087	409.039	231.596	709.308	341.966	81.1374	283.725	264.343	522.99	74.72	Q96T88;Q96T88-2	UHRF1
Q96TA1	447.065	265.721	177.79	316.983	3666.82	341.221	770.384	1981.21	1349.86	374.043	820.421	839.186	1278.7	3750.46	308.221	67.1707	452.136	129.488	170.907	405.48	Q96TA1-2;Q96TA1	FAM129B
Q96TA2	4598.49	4932.05	3216.39	5122.97	2557.44	1934.11	2511.31	5481.17	1499.81	6454.29	61.1297	2916.83	4548.38	6759.75	2231.27	2053.99	3211.28	3345.72	3431.85	2932.22	Q96TA2-3;Q96TA2-2;Q96TA2;Q5T8D1;Q5T8D2	YME1L1
Q96TC7	6796.17	4770.54	1025.27	3245.5	3523.39	4910.41	7655.34	9366.36	1374.15	12368	3965.24	4580.16	5648.89	18492.4	8669.62	1133.84	6299.09	13250.9	16044.4	7631.98	Q96TC7;H0YMB1;Q96TC7-2;H0YLG5;H0YNE5	RMDN3
Q99417	113032	100791	91194.4	134831	121055	51731	103691	138222	74298.2	135610	65116.8	97161.5	133141	225966	40944.5	96061.5	102995	104316	132335	68677.8	Q99417	MYCBP
Q99426	151163	113669	93639.7	139168	165581	72678.8	111730	140038	73349.7	134119	93627.5	94668.8	157831	411587	91815.9	140316	169574	113444	107228	86872.5	Q99426;A8MVD5;K7EK42;K7ENS2	TBCB
Q99436	6572.83	2159.57	4887.5	8060.86	5600.97	346.197	3300.09	6238.72	4461.22	1766.51	13709.9	1534.19	5043.55	15479.1	350.234	6235.61	5794.46	783.308	4041.12	3458.77	Q99436;Q5TBG5;B4E0P1	PSMB7
Q99439	833886	721891	440529	760407	830405	296064	586347	923503	241857	570134	270691	311628	684997	2050180	395810	659727	464118	373355	431712	471313	Q99439;B4DUT8;B4DDF4;Q99439-2;H3BTZ5;H3BVI6;K7ES69;H3BQH0;H3BQR6;K7EQ72;K7ER02;B4DUX6;P51911	CNN2
Q99442	21344.9	31147.6	25810.8	39133.7	22895.8	14941.7	17384.3	42111	11467	31973.8	4733.79	19466.4	32187.2	39652.8	13219.2	13712.4	13337.5	19098.6	18154.4	32001	Q99442;F8WF48;F8WCJ7;F5H501	SEC62
Q99447	27195.8	11479.9	11849.9	9999.35	14601.8	8389.96	13019.5	18557.1	6457.38	8604.21	10838.5	3076.09	24951.7	41758.1	6929.12	7439.68	17310.1	6022.7	5047.62	4020.76	Q99447;F5H8B1;B7ZAS0;I3L1R7;Q99447-2;I3L2Q1;I3L1L9;I3L3V9;I3L1C4;I3L1F9;I3L102	PCYT2
Q99459	100626	108472	76048	98946.3	66481.8	46146.9	70308.5	87546	41380.8	86912	49114.3	65121.3	102329	174902	59795.3	84359.6	77435.6	94595.5	106165	69263.2	Q99459	CDC5L
Q99460	88773.2	80883.9	35020.7	79664.8	56955.5	29734.2	43705.5	69895.9	18132.6	60938	18706.9	22553.7	44673.8	253294	27067.3	41799.3	34548.3	33306.6	32528.3	27829.1	Q99460;Q99460-2;H7C378;C9J9M4;H7BZR6;F8WCE3	PSMD1
Q99467	3980.35	3842.18	2864.5	3937.33	88.2243	303.073	1622.83	5368.74	43.3631	201.178	176.423	204.786	94.3569	546.49	117.066	235.454	553.666	2424.59	573.759	1880.34	Q99467	CD180
Q99471	152228	119521	70972.1	128152	102572	77672.1	66510.4	61759.1	27037.2	73553.6	65302.3	35404.7	135392	659960	71658.9	120451	77009.6	47163.6	46584.4	69307	Q99471;H3BPF6;Q99471-3;H3BMQ1;Q99471-2;F8VNW6;F8VQZ2	PFDN5
Q99490	4233.14	4211.57	3684.36	3888.59	3289.91	2369.72	6095.73	4075.57	2008.4	4494.43	1558.26	2436.55	6392.51	16189.6	7525.85	4176.47	3300.44	3260.35	3712.26	3365.32	Q99490-2;J3KNM6;Q99490;F8VVT9;H0YHB1	AGAP2
Q99496	33017.5	34184.9	7460.86	25690.8	6058.84	3783.91	8249.86	25458.6	13388.7	28116.7	3873.28	13838.8	8905.04	20762.2	5857.78	6905.35	13721.8	25483.4	10751.1	21502.6	Q99496;B3KRH1	RNF2
Q99497	3086360	1831010	2256980	2264560	2683360	1409220	2169000	2114040	1375460	1772930	2031470	1129870	1311830	4147260	757258	1953950	2897080	1825870	1813860	1147800	Q99497;K7ELW0;K7EN27	PARK7
Q99519	773.29	697.813	396.218	478.504	1174.87	1705.18	2321.43	1513.52	643.931	1127.96	693.572	657.324	1458.1	3586.86	219.734	1568.74	2554.43	993.23	861.106	734.435	Q99519;E9PIF4	NEU1
Q99536	44107.9	38020.2	24951.4	39194.7	74775.8	58503.3	56998	62095.2	17081.7	38844.9	25691.5	38841.8	67828.1	95409.2	30958.7	47300.5	46386.6	30033.1	33965.2	36531	Q99536;B4DPX4;K7ERT7;B0AZP7;K7ESA3;K7ENX2;K7EM19;K7EJM4;K7ER81	VAT1
Q99543	15641.3	9999.24	8884.39	14185.1	9955.08	5953.13	8569.85	5913.91	3515.26	12859.6	4931.29	8490.22	13742.1	29390.5	2692.95	6414.54	10369.3	6745.03	8652.51	6847.34	Q99543;Q99543-2;H7C3L7;C9IZ83;F2Z3N9;F2Z3H0	DNAJC2
Q99549	2875.31	3480.63	2280.59	2124.82	2392.27	1357.14	2349.74	1819.11	862.983	1846.76	2005.12	1281.37	2285.59	5170.95	1571.26	1916.65	2124.2	3217.22	1678.3	1894.19	Q99549;Q99549-2;H0Y6J1	MPHOSPH8
Q99567	29291.5	23311	15878.4	26220.7	16793.2	12463.5	16257.3	25541.6	9730.25	25329.8	9735.19	13999	32057.2	56499.3	17842.8	15127.2	19175.8	27174.8	23268.3	20597.1	Q99567;J3KMX1;I3L245;I3L4K7;I3L2W3	NUP88
Q99570	2335.57	1903.44	820.265	2149.94	1793.88	940.693	150.4	1197.22	665.349	1970.7	337.41	962.035	88.2899	4380.62	472.752	894.123	275.894	637	775.726	394.969	Q99570;D6RJ98;D6RAC3;D6RBB7	PIK3R4
Q99575	10327.4	9926.18	7215.47	9961.96	8285.93	5567.19	7704.14	8935.04	2602.24	8830.22	3599.2	4832.38	9070.26	14500.2	5045.08	6183.43	7558.6	8572.8	8101.5	7492.53	Q99575;E5RK39	POP1
Q99583	905.753	926.022	982.122	860.835	478.504	208.461	975.025	618.263	255.542	580.331	481.573	75.891	670.256	959.636	378.275	451.268	412.856	751.443	497.652	299.316	Q99583;K7ES66	MNT
Q99590	12843.5	13822	11305.4	16643.4	13164.8	7662.54	14657.2	17683.8	5373.15	15192.4	8813.53	11342.6	16086.6	13267.5	6132.95	7485.34	15813.8	15437.3	15251.2	16507.7	Q99590-2;F8VXG7;Q99590;F8W028	SCAF11
Q99595	2149.09	2422.93	1331	3256.55	2714.67	1201.86	604.501	833.342	1060.29	4490.03	1479.93	1478.87	2782.32	2145.67	3185.51	622.99	1311.76	5378.2	2449.99	339.499	Q99595	TIMM17A
Q99598	404400	221347	97061.2	231996	77009.3	42290.1	78050.2	94983.4	11843.7	70641.7	28146.3	24453	189942	319763	60621.4	60748.9	86816.5	34804.1	51751.8	13162	Q99598;Q5VVQ1	TSNAX
Q99607	215.505	80.3267	327.208	366.025	517.362	71.9976	187.896	536.005	506.912	735.38	846.722	495.434	380.999	4173.54	118.24	149.934	208.076	252.405	168.011	595.11	Q99607	ELF4
Q99611	7262.18	4502.51	4036.73	5731.14	3949.73	2873.82	10712.8	4369.55	1096.5	2736.27	3047.59	16074.2	2650.76	2459.7	1629.15	12800.4	298.241	200.623	3894.51	368.653	Q99611;J3KR58;F5H8F9	SEPHS2
Q99613	136892	96806	63857.3	114636	125991	52816.4	71017.7	99458.4	36943.3	72124.8	31318.5	31302.3	91509	398649	61439.9	85546.9	48364.8	47451.8	38293.7	34352.9	Q99613;H3BRV0;B5ME19;H3BPE3;H3BPE4;H3BTY8	EIF3C
Q99614	49187.7	35584	46624.4	39942.4	47382.7	22966.6	32101.3	30639.3	20204.1	29079.2	21982.1	18947	32653.2	73721.7	9237.45	63068	21519.1	20654.2	21476.9	15575.2	Q99614;H0YB37	TTC1
Q99615	32295.8	19988.6	18588.7	19985.7	28339.6	17864.1	18039.1	21285.7	17578.6	34393	16131.5	12407.2	8749.97	41177.5	11047.8	27864.6	30949.7	29275.5	32681.8	18124.5	Q99615;Q99615-2;K7ESP1;K7EIH8;K7EPP7;K7ELJ8;K7ER44;K7EJV7;K7EJL5;K7EN19;K7EJE9;K7EK03;K7EJ24;K7ENB7;K7EQ73	DNAJC7
Q99622	13724.3	11226.2	11105.1	10280.1	17483.3	7148.62	14025.7	10579.4	7281.58	13049.3	4034.95	6812.57	1377.71	20371	1292.66	1529.53	10358.5	9579.11	12750.5	7919	Q99622;F5GXW5	C12orf57
Q99623	1067820	1074450	545234	1032030	450496	558094	586570	1009070	159372	894425	320550	367859	1401860	2697150	958389	562998	504929	667962	608181	646422	Q99623;J3KPX7;F5GY37;Q99623-2;F5GWA7;B4DW05;F5H3X6;F5H0C5;F5H2D2;F5H0S4	PHB2
Q99627	59433.1	53494.7	26559.9	57724.6	28941.7	25271.9	37206.3	35300.6	13880.9	36179.1	25138.4	18269.4	184304	101691	46830.7	26046.6	40017.4	23153.4	26948.2	21315.9	Q99627;E9PGT6;B8ZZP3;Q99627-2;H7C3S9;F8WEF2	COPS8
Q99633	14283.4	8551.62	12185.2	6764.52	3165.47	5606.1	8261.42	8407.25	1681.28	7198.2	4207.77	4558.44	8155.1	8079.96	22384	6624.28	5755.85	6071.76	10149.2	3548.61	Q99633;Q5T9P7;Q5T9P8;M0R3G1	PRPF18
Q99638	870.154	2014.15	453.579	377.216	633.952	1327.18	772.06	430.333	310.619	448.149	473.022	104.4	544.407	2087.52	347.417	972.991	199.374	731.901	319.864	336.754	Q99638;F5H4F1;F5H492	RAD9A
Q99643	663.247	15022.5	13324.4	817.471	758.758	1206.1	831.185	14534.8	774.385	9991.06	368.244	628.616	1349.7	16561.4	43806	7058.62	454.978	15721.2	10492.5	6236.78	Q99643-5;Q99643-3;Q99643	SDHC
Q99653	21232.5	8405.48	7160.12	8087.09	10838.2	12149.1	6507.99	17262.8	1370.42	10064.3	13956.3	5509.05	10213.9	18555.5	13815.9	5109.31	5243.83	12389.1	10297.2	6124.59	Q99653;H0YNG9;H0YKE7;F5GX29;H0YLY7;H0YLX1	CHP1
Q99661	540.786	348.893	187.234	151.78	465.416	303.044	159.565	113.197	97.4039	73.0763	782.876	95.3524	310.694	618.608	122.497	190.102	159.503	242.525	391.941	94.6032	Q99661;B7Z6Q6;Q99661-2;B7Z7M6;Q5JR91;H0Y5Z9	KIF2C
Q99683	242.736	556.707	99.5555	442.847	182.43	104.385	163.705	476.311	65.3974	653.709	28.1322	161.056	535.257	558.76	422.384	137.367	634.547	403.225	555.393	531.232	Q99683;A6NIA0;Q6ZN16;E7EWI5;Q6ZN16-2;Q6ZN16-3	MAP3K5
Q99698	316.909	216.595	20.3747	199.113	61.93	53.8216	109.519	384.444	18.7179	906.148	103.641	46.3509	39.9729	60.0734	125.12	45.389	2160.01	214.072	24.512	139.516	Q99698;Q99698-2;F5H074;Q99698-3;H7C4F5	LYST
Q99704	3483.58	356.457	1086.55	1779.03	3816.38	296.522	226.335	3376.49	2358.79	2355.25	2153.52	1579.91	2697.67	1990.18	1543.79	296.499	2378.32	2941.72	1454.78	2429.66	Q99704;Q99704-3;Q99704-2;H7C093	DOK1
Q99707	424.706	230.137	125.723	203.409	149.561	87.6291	62.1228	78.0591	86.7964	131.595	137.671	94.1346	276.257	479.66	249.362	160.84	201.984	384.947	139.44	142.837	Q99707;B7ZLW7;B1ANE3;B4DFV0	MTR
Q99714	1083410	879718	540201	841600	478204	500411	596221	918137	263110	924024	433734	454445	1496170	3564880	808368	845263	858229	633055	541350	496904	Q99714;Q99714-2;Q5H928	HSD17B10
Q99720	736.897	781.796	684.309	1731.18	882.2	379.532	318.83	411.907	159.236	1280.69	541.739	480.427	1120.23	1680.73	1448.96	1497.53	579.18	1882.16	470.33	425.464	Q99720;Q99720-3;Q99720-4;Q5T1J1;Q99720-5;Q99720-2	SIGMAR1
Q99729	345570	293570	332386	284928	271882	203983	365986	267972	156757	256681	194332	172660	536212	622889	120703	393492	265479	331283	291650	260810	Q99729-3;D6R9P3;D6RD18;D6RBZ0;Q99729-2;Q99729-4;Q99729	HNRNPAB
Q99733	386390	295178	246014	453114	256438	119825	138260	198756	99422.2	157862	88861.6	81261.2	244944	544486	181460	257523	145763	111190	97563.7	105234	Q99733;F5HFY4;C9J6D1;E9PS34;E9PNJ7;A8MXH2;E9PNW0;E9PJJ2;E9PP22;H0YCI4;E9PKI2	NAP1L4
Q99747	16785.6	17420.1	12029.8	24357.2	18766.5	10241	18735.9	18852.4	7415.57	12750.3	7159.06	13987.8	30806.6	32243.9	4052.66	17455.6	16263.4	15941.8	11801.2	16817.4	Q99747;B4DFC9;J3KTJ6;J3QS28;J3QKW4	NAPG
Q99757	36718.1	50669.5	43916.8	33431.6	23029.6	26501.9	28922.5	32352.9	18307.5	27986.3	48593.3	22780.1	16567.9	58468.9	28588.3	45012.5	45753.1	52111.6	64320.1	88192.3	Q99757;M0QXH0;F8WDN2	TXN2
Q99766	27096.6	9552.43	6288.1	29074	8029.23	6827.46	11733.3	6082.79	4792.52	6852.16	4091.12	2526.61	21925.5	23806.2	11253.9	6407.39	2789.99	423.521	3542.28	5524.77	Q99766;Q8WXQ4;Q99766-3;Q99766-2	DMAC2L
Q99767	578.067	358.448	82.7035	794.89	121.903	251.304	67.4237	86.0651	213.7	31.264	959.759	210.312	119.648	160.722	128.056	192.101	168.509	84.9975	134.687	200.938	Q99767-2;Q99767;H0YMS0;H0YNE8;H0YNG7;H0YL28	APBA2
Q99795	675.319	4382.24	808.503	6019.57	5132.76	255.698	1401.09	8144.05	983.438	8937.31	787.624	6015.17	1437.99	7176.2	4476.34	17698.1	9234.62	10484.7	1336.07	6156.9	Q99795	GPA33
Q99797	1140.14	1373.29	1401.91	1310.14	354.876	1064.48	1347.94	1327.08	829.934	1252.07	710.31	134.385	942.902	2676.79	416.368	933.707	2432.83	926.955	1242.84	1394.77	Q99797	MIPEP
Q99798	775426	747163	655945	730716	590487	442062	594696	764505	325157	602520	357836	443713	725164	1222270	256948	645223	973703	717520	668418	553489	Q99798;A2A274	ACO2
Q99805	11788.3	10014.4	5516.15	7302.04	5482.18	4689.84	6060.6	10304.1	678.769	10822	5672.97	7624.7	6660.01	21824.5	11408.2	5221.36	9137.55	19849.8	10648.7	11323.1	Q99805	TM9SF2
Q99816	9244.77	7500.9	5888.59	9689.72	16513.8	5585.53	13011	10297.6	4824.44	17415.9	4934.4	1581.33	7978.08	15821.9	4688.13	7080.9	5763.07	5797.99	4280.34	7262.87	Q99816;F5H442;Q99816-2;J3QRU6;J3QKS4	TSG101
Q99828	16695.6	10468.8	10001.7	15904	3663.89	8487.63	24380.1	20009.8	1834.98	8442.27	8488.21	12879	17613.6	38924.1	5556.52	13561.5	6775.38	5520.01	10782.6	14138.4	Q99828	CIB1
Q99829	143505	98769.3	69101.6	114387	103166	66351.2	86752.5	115778	32978.8	70823.2	57060.4	36668.9	115363	271954	47734.5	137094	83367.9	33584.1	52230.5	53052.7	Q99829;B0QZ18;F2Z2V0;A6PVH9;E7ENH5;Q5JX58;Q5JX59;Q5JX60;Q5JX44;Q5JX56;Q5JX55;Q5JX54;E7EV27;H0Y524;Q5JX53	CPNE1
Q99832	589342	394694	280362	521665	329575	228201	282997	343767	99261	248247	132466	106192	443772	881263	197877	380509	251669	152186	161827	148949	Q99832;Q99832-3;B8ZZC9;F5GZK5;Q99832-4;B7Z1C9;Q99832-2;F8WAM2;F8WBP8	CCT7
Q99836	13240.5	9445.39	2443.53	16933.4	8884.39	6332.04	7208.22	14022.7	4175.81	12326.1	321.622	2007.42	11900.4	34247.1	6104.98	3862.51	7181.38	3222.05	6321.43	3279.02	Q99836;J3KPU4;H0Y4G9;J3KQJ6;Q99836-2;J3KQ87;Q99836-3;Q99836-4	MYD88
Q99848	98017.9	116356	84945.1	102871	58376.9	35608.6	63559.1	77006	38451.2	55825.1	26406.3	37797.2	87215.9	119026	64025.8	53421.9	50555.1	68825.9	84927.7	36750.6	Q99848;H7C2Q8	EBNA1BP2
Q99871	2152.35	1785.39	2489.57	2065.85	2121.28	809.82	4118.61	458.632	216.432	178.045	541.818	2535.93	477.118	612.556	1050.73	3278.15	2013.78	335.306	1170.64	1096.65	Q99871;Q99871-2;Q99871-3;A6NDA1;H7BZF8;Q6ZUX9	HAUS7
Q99878	218345	314278	211315	870613	176803	230433	160317	252784	137155	1066850	1409230	264875	242139	219789	153907	479801	284542	173995	87812.6	138615	Q99878;Q96KK5;P0C0S8	HIST1H2AJ
Q99880	4711.94	5856.95	46662.9	5879.28	57112	131328	76264.7	7741.29	14524.4	11818.3	27347.1	76942.2	4660.08	5390.46	1185.09	3069.21	34061.5	7011.61	12838.2	196808	Q99880	HIST1H2BL
Q99933	24708.7	28410.9	13267.5	30047.4	13470	12509.2	9317.27	24075.5	4404.05	24301.9	5194.31	6948.01	18522.7	48301.5	17174.9	11283	13730.2	14421.7	15539.7	9457.44	Q99933-4;Q99933-3;Q99933;J3QTA2;E2QRM7;Q99933-2;C9JYK5;F1LLU6	BAG1
Q99952	9162.44	4469.03	6955.32	5389.13	14559.2	5239.55	14121.9	8388.06	7637.37	10172.8	13604.7	5768.78	11415.4	35361.4	2333.93	6598.87	23288.3	10767.7	18076.4	8472.19	Q99952-2;Q99952;E7EMB8	PTPN18
Q99961	27856.8	17281.9	14094.3	18230.5	30434.2	9392.95	16864.9	20855.5	15146.4	21184.6	12714.3	11384.7	37419.9	43255.1	11883.2	26257.1	26005.6	18207.8	22608.9	19050.6	Q99961;M0QZV5;Q99961-2;M0R0I3;M0QYE0;Q99962;F5H5J3;M0R2K6	SH3GL1
Q99969	407.295	519.493	1056.16	1950.53	1090.27	2971.71	316.812	1295.87	2230.35	914.628	3069.92	4120.04	1521.11	2372.37	1228.97	1977.26	928.521	3117.34	5245.02	745.929	Q99969;C9J8S2	RARRES2
Q99973	186.752	162.029	36.4454	156.77	72.4575	53.4883	33.6195	231.251	27.6073	111.265	189.883	184.162	55.2708	145.432	173.011	96.1422	140.232	90.4876	166.082	53.1425	Q99973-2;Q99973;G3V5X7;G3V470;G3V2A4;B4E0B6;G3V591;H0YIZ2;H0YIY9;H0YJ53;H0YJF6	TEP1
Q99986	71126.1	55639.4	53899.2	63431.5	39038.1	29431.2	44508.2	50007.8	11617.5	56861.3	23703.4	38068.6	119568	115360	23491.8	43756.1	63073.3	57061.4	64868	46880	Q99986;H0YJ50;H0YJJ9	VRK1
Q99996	3324.68	3145.62	1817.81	3736.36	2232.59	877.782	2355.67	4369.35	879.814	2866.23	207.553	1025.14	393.984	2447.56	286.978	357.18	1543.84	2105.5	1697.16	1760.88	Q99996-6;Q99996-3;Q99996-2;Q99996-5;Q99996;H7BYL6;Q99996-4;Q6PJH3;H7BZV6;H0Y6Q0	AKAP9
Q9BPW8	199226	167230	117014	180053	98809	65120.4	91911.9	186356	43666.4	112628	62546.8	90184.2	166004	321158	74922.9	75232.1	101992	94330.6	136377	89553.8	Q9BPW8;H7C2U6;C9JDV8;F8WCR5	NIPSNAP1
Q9BPX3	492.921	891.471	67.2004	1066.18	584.069	748.181	753.109	1128.96	617.818	1025.76	180.224	276.759	536.294	1792.69	110.494	914.894	203.128	86.0158	96.6658	102.31	Q9BPX3;D6RA93	NCAPG
Q9BPX5	113589	133233	91389.9	127010	279891	161974	228615	358824	130579	288114	276745	227312	263671	622869	229693	114483	162472	258716	392005	205843	Q9BPX5	ARPC5L
Q9BPX6	1513.93	2120.98	1532.92	2665.52	2900.62	1502.14	1874.22	3195.59	622.228	2515.17	439.403	2538.33	920.458	2448.18	1778.62	877.484	2428.02	2256.65	1322.37	2005.35	Q9BPX6;H9KVB8;Q9BPX6-3;F6XEV2;Q9BPX6-2;E9PQV6;Q9BPX6-5;Q9BPX6-4	MICU1
Q9BPY8	2512.94	3276.84	1390.17	7129.47	91428.8	34287.6	99271.5	58706.6	31620.1	39253.9	53982.9	25674.7	11736.1	10955.5	3701.07	775.587	39776.2	50271.2	35356.8	19073.4	Q9BPY8;E9PB55;G3V469;Q9BPY8-2;B7WNL2	HOPX
Q9BPZ3	11039.2	4126.7	1259.49	12918.6	9398.3	5205.82	7150.28	5921.09	1974.85	5634.69	7164.49	4399.81	14272.9	13876.7	7017.59	11922.7	6821.54	4187.43	4256.35	557.623	Q9BPZ3;D6R9Y1	PAIP2
Q9BPZ7	2095.65	1637.54	1681.54	1046.68	1585.11	603.153	1294.34	1005.47	615.804	1002.99	1127.62	1577.64	1707.08	5208.14	3161.82	762.043	813.987	819.704	427.802	1381.66	Q9BPZ7-2;Q9BPZ7;Q9BPZ7-3;Q9BPZ7-4;B1AMA5;Q9BPZ7-5;Q9BPZ7-6;B7Z5E5;E9PGB8;H0Y7F8;B1AMA6;B1AMB1;B1AMB2;H0Y866	MAPKAP1
Q9BQ04	4817.64	5322.69	2703.84	5767.5	2575.06	201.843	2508.8	5528.44	2552.89	5403.24	4296.68	1457.97	5853.51	13098.8	3116.69	2360.66	718.031	2114.61	2828.42	3673.87	Q9BQ04;E9PLB0;E9PM61;H0YDG8	RBM4B
Q9BQ15	8109.54	4884.63	2566.5	4032.13	11512.9	337.364	3579.68	8014.29	848.999	10441.1	556.239	234.619	18013.6	16845.9	6427.82	782.263	13547.5	5557.7	7020.82	8104.45	Q9BQ15;C9JT95;C9JMP5;F8WAF5;Q9BQ15-2;Q96AH0-2;H7C0W4	NABP2
Q9BQ39	16520.5	18445.7	8981.57	15799.4	7773.71	6637.74	7712.64	14635.4	3624.29	13036.8	3810.71	6742.09	22462.5	51684.9	10594.2	12017.6	8012.44	10660.9	9192.65	9815.12	Q9BQ39	DDX50
Q9BQ48	16692.4	22735.1	18831.9	24994.5	12717.2	9662.31	14785.9	15724.6	3085.56	13806.4	4485.46	11349.2	16115.2	3871.11	1150.44	1435.43	14881.5	13374.2	5298.12	12486.6	Q9BQ48;M0R226	MRPL34
Q9BQ52	36238.4	44982.1	16037	30287.9	14103.5	11865.1	14840.9	20205.2	4768.43	19754.8	4634.25	7245.18	20223.4	56356.4	9198.1	19558.8	11204.6	12746.4	13430.7	13016.7	Q9BQ52;G5E9D5;Q9BQ52-4;E7ES68;Q9BQ52-3;Q9BQ52-2;H7C2I4;H7C3Y9;J3QRS2;J3QL08;J3QLK4;J3QQT1	ELAC2
Q9BQ61	148579	121038	107052	134980	141078	105262	193873	154275	47692.5	131844	121711	80972.5	115439	195429	45542.8	91482.4	231028	147962	163905	109182	Q9BQ61;K7EN60;K7ELS0;K7ERU7	TRIR
Q9BQ67	7614.99	11691.4	9780.63	10478.5	6496.15	3746.39	15149.9	9112.63	2360.26	11859.3	5978.94	9625.53	12122.4	3135.54	3338.08	7633.53	2302.45	3567.36	11662.4	4123.18	Q9BQ67;M0QX71	GRWD1
Q9BQ69	14664.8	11235.7	7104.19	11309.8	6854.91	3556.02	9267.49	6788.68	4732.4	8254.41	539.163	3480.8	13438.7	17823.1	6128.71	12691.4	3699.77	4729.94	5030.17	4318.35	Q9BQ69	MACROD1
Q9BQ70	1760.41	1850.15	735.705	240.671	2627.95	1189.81	2052.25	1772.65	838.19	3456.14	886.106	1509.66	1503.26	1730.55	270.796	133.394	2802.99	1743.8	1009.07	2601.76	Q9BQ70;H3BQ53;H3BSS3;Q9H384;H3BTU3;H3BSP8;H3BMJ8;H3BS87;H3BRP4	TCF25
Q9BQ95	1247.45	2263.11	932.749	1666.59	401.973	527.951	246.138	1348.71	128.21	1678.49	1909.96	476.256	245.277	1320.21	196.549	338.936	180.823	414.707	252.57	553.805	Q9BQ95;Q9BQ95-2;K7EMM0;J3KTF5;K7EPL5;K7EN32;K7EJI1;E9PAN9;K7EJG5;K7EIK2	ECSIT
Q9BQA1	13826.6	11953.9	10826.2	17546.3	9853.57	7433.92	4102.11	14550.4	207.215	12587.3	9486.14	733.073	13442.9	18802.8	5501.76	1101.66	9419.66	4700.46	6931.87	5459.35	Q9BQA1;B4DP38;H0Y711	WDR77
Q9BQA9	4350.39	4929.27	1348.85	1151.7	1087.27	1089.38	1826.52	1325.13	494.479	1971.47	1281.2	884.147	12061.7	1141.26	2911.62	1521.03	1674.89	1545.03	1546.57	347.884	Q9BQA9-2;Q9BQA9;J3QRG5;J3KSJ5;J3KTF4;J3QKS6;J3QRZ2;J3QLB7;J3QQQ4;H0Y2X1;J3QKZ6;J3KTI1;J3KSB6;J3KS78;J3QS53	CYBC1
Q9BQB6	11184.2	20227.1	20652.9	23365.5	360.536	960.881	923.942	24476.2	228.733	16810.6	630.036	1451.71	763.529	14340.9	766.272	1113.57	2014.44	1148.77	1721.02	753.409	Q9BQB6-3;I3L3B4;F8W9H0;Q9BQB6-2;Q9BQB6;E9PLN8	VKORC1
Q9BQC3	245.588	970.056	67.6622	173.719	233.767	542.871	249.919	627.974	89.594	55.1315	329.009	612.331	442.296	524.863	183.566	176.801	184.02	46.3209	68.3802	656.349	Q9BQC3;B4DNI8;A8MVC9;H0YCR5;E9PLL2;E9PMH7;E9PJH6;E9PIY4;E9PPU3	DPH2
Q9BQC6	45995.3	50354.3	24971.3	52173.2	18302.9	13560.5	17972.9	47216.5	10923.5	36407	13441.2	14130.6	60737.7	80280.9	18557.7	31204.9	21353.6	36040.6	17796.6	22671.4	Q9BQC6	MRPL57
Q9BQE3	2241.1	539.329	1341.91	596.142	6193.57	210.3	112.387	4479.92	3669.14	6421.93	979.084	4393.59	747.773	236.165	161.86	343.115	7097.73	13816	2328.4	6684.23	Q9BQE3;F5H5D3;F8VVB9;F8VS66;F8VRZ4;F8VWV9;F8VX09;F8VRK0;F8VS94;F8VYI2;F8VXB8;F8W0F6;F8VXZ7	TUBA1C
Q9BQE5	5246.99	6820.7	4625.07	5585.6	16990.9	12217	15677.8	23427.9	8215.6	30433.5	14448	18079	10822.8	16421.1	17128.9	1973.72	32040.4	24276.2	29345	29000.3	Q9BQE5;J3KQL8;E9PM95;B0QYK8	APOL2
Q9BQE9	10852.5	8971.11	939.941	11360.7	5782.57	4128.59	4939.75	5318.88	2869.98	8899.14	1014.27	4264.46	9899.14	12098.8	4477.69	5333.21	9413.41	7554.54	8242.19	5960.53	Q9BQE9-4;Q9BQE9;Q9BQE9-2;F8WE18;F8WDZ4;Q9BQE9-3	BCL7B
Q9BQF6	2839.76	1829.94	1415.94	1636.36	1202.92	451.776	1014.38	1153.82	98.5811	1008.07	447.508	955.676	3818.29	2113.85	889.082	1242.44	991.607	998.454	395.594	885.175	Q9BQF6;Q9BQF6-5;Q9BQF6-2;J3QT09;Q9BQF6-4;Q9BQF6-3	SENP7
Q9BQG0	39549.3	48969.4	30950	52918.5	15115	10385.9	15089.4	24530.5	4391.97	16183.1	2974.79	6567.91	24622.4	116084	46603.6	2226.76	13970.9	16070.2	18366.2	7933.99	Q9BQG0;Q9BQG0-2;I3L1L3;I3L2H8;I3L311	MYBBP1A
Q9BQP7	5082.55	3386.23	1347.27	2875.02	5311.99	1551.54	1270.83	3942.81	1525.34	2923.99	753.296	163.795	3726.04	9468.92	485.697	7257.27	8536.48	6492.24	4733.58	1747.62	Q9BQP7;Q5QPE7;Q5QPE8	MGME1
Q9BQS8	1172.42	632.535	472.528	607.1	1085.29	492.449	926.542	1082.19	491.496	1279.45	754.752	1124.58	635.949	1887.15	315.041	439.737	1208.7	883.654	1271.05	892.893	Q9BQS8;B7ZKT7;Q9BQS8-3;Q9BQS8-2	FYCO1
Q9BR76	1494.12	211.046	3154	140.371	3534.22	3337.45	5988.07	262.581	1199.43	3031.93	3662.34	2573.29	1101.17	1564.92	3669.38	166.152	3306.78	3660.56	4393.43	3450.44	Q9BR76;F5H0D2;F5H390;E7EW44	CORO1B
Q9BR77	738.567	573.924	690.152	359.464	153.797	611.519	348.047	220.369	312.123	344.826	1301.91	373.224	1042.17	2253.61	340.05	214.298	621.114	797.799	751.638	615.101	Q9BR77;F5H5Q8	CCDC77
Q9BRA0	17683.5	15480.3	12387.5	23377.5	16631.5	13924.6	20865.1	12535.6	9838.34	16624.6	23145.1	17338.7	40987.6	1543.48	2194.58	789.815	23298.1	13521.8	24059.6	17287.1	Q9BRA0-2;I3L4V0;Q9BRA0;I3L3Z2	NAA38
Q9BRA2	216391	130186	132026	156924	151061	74108.6	139783	165445	95851.2	140183	128739	76087.8	128387	81922.5	84691	142668	180494	103674	86689.7	68492.5	Q9BRA2;I3L0K2;I3L3M7;I3L2R6	TXNDC17
Q9BRD0	2086.76	2532.55	1467.39	2472.87	1711.11	587.465	332.728	2625.71	605.073	2637.67	560.856	826.948	410.433	1135.36	798.62	138.402	2433.86	3751.46	818.166	1338.45	Q9BRD0;Q9BRD0-2;H7C462	BUD13
Q9BRF8	620.427	9302.13	657.297	7805.3	13066.5	726.106	623.221	10220.8	10406.6	14862.3	647.799	5522.17	28518.2	10264.6	5650.59	463.162	18943.1	7548.81	8223.79	3441.11	Q9BRF8;Q9BRF8-2;B4DQ68	CPPED1
Q9BRG1	2347.88	3193.39	2620.69	2692.19	2374.89	15346.7	11011.7	2892.79	866.519	6349.26	4067.68	1700.14	6089.54	4558.15	459.956	1986.23	2699.2	1210.42	6790.32	1846.21	Q9BRG1;K7EKV4;K7ENE3;K7EP45	VPS25
Q9BRJ2	8930.03	8183.37	5473.83	11012.6	4963.43	3817.28	4109.11	8917.88	2997.69	5576.95	4342.79	4962.75	78148.2	9475.72	4629.36	492.994	7840.66	4897.25	6548.73	3592.06	Q9BRJ2;J3QSH3;J3KSS2;J3KT99	MRPL45
Q9BRJ6	48798.1	43176.7	33039.9	46346.1	20688.9	16038.6	29280.7	43497.1	4165.52	38742.4	14045.3	19645.1	55513.9	96272.5	20477.6	26792.4	31136.9	33651.3	32444.1	30200	Q9BRJ6;C9JQV0;H7C0T1;H7C2R9	C7orf50
Q9BRJ7	26479.7	15933	11592.3	21283.1	6683.01	8156.02	10296.8	9072.37	493.753	13944.5	2281.17	4041.24	1256.64	21385	1121.26	15781.8	28645.7	4571.52	8159.53	6743.98	Q9BRJ7;K7EIN2;K7ENA3;Q9BRJ7-2	NUDT16L1
Q9BRP4	8863.1	2775.3	2121.08	3365.99	3883.08	1378.06	1890.59	2394.84	858.808	2735.23	4293.57	834.992	22988.9	10930	1767.22	5736.76	3617.62	2208.52	1550.47	747.205	Q9BRP4;Q9BRP4-2;F5H0C4;F5H103;F5H3I1;Q9BRP4-3;F5H5D4;F5H3E9;F5H0F7;H0YGB1	PAAF1
Q9BRP8	3215.51	2901.86	4264.96	3620.95	5438.39	2385.41	7002.26	6484.17	1858.18	3600.55	2868.82	1478.77	10302.4	11944.5	5128.03	11266.8	4955.94	6764.51	3790.71	2625.48	Q9BRP8	PYM1
Q9BRQ0	13279.4	13770.8	8256.33	14857.7	4412.84	3302.01	4864.05	5528.05	2611.12	7900.34	4046.64	4647.64	15311.9	12759.9	3807.76	10500.2	21571.8	8952.08	9862.31	9285.76	Q9BRQ0;Q5T171	PYGO2
Q9BRR6	11776.9	15078.4	5999.6	9781.14	6284.71	6108.86	8975.39	10342.8	2394.39	9728.13	1865.64	6029.95	4117.67	27780.7	9743.64	4271.61	5531.09	6090.08	5802.01	5089.02	Q9BRR6-2;Q9BRR6;E7EQY8;H3BRS6;Q9BRR6-3;Q9BRR6-4;Q9BRR6-5;H3BU35;H3BTH4;Q9BRR6-6;H3BN66	ADPGK
Q9BRR8	1270.52	2260.03	2395.46	1121.66	853.036	469.122	225.65	1013.52	574.222	1397.93	217.133	487.579	264.033	387.841	326.767	928.886	1179.95	3251.68	399.367	973.209	Q9BRR8;K7ES97;K7EQ19	GPATCH1
Q9BRR9	24057.2	16260.8	12957.2	15610.2	15002.4	9496.63	17621.2	12460.3	7960.19	13200.2	8997	10456.2	13331.1	46827.6	6598.25	23028.4	13934	14035.2	17201.2	15635	Q9BRR9-4;Q9BRR9-2;Q9BRR9-3;Q9BRR9-5;Q9BRR9;J3KPQ4;F8VW89;H0YI36;F8VR90;F8W1N6;H0YI33	ARHGAP9
Q9BRS2	3805.52	1754.94	1163.26	2475.15	1720.98	254.007	453.55	1264.39	1226.98	1589.65	450.394	127.251	1490.26	3829.57	293.538	967.275	542.642	918.473	881.445	773.796	Q9BRS2;E9PFQ8	RIOK1
Q9BRT3	12676	13162.5	4979.54	11060.5	5893.04	1847.18	2985.85	7406.45	2468.91	2628.46	1843.25	1018.08	11539.1	9811.12	320.174	2885.93	3123.97	3607.74	1256.24	943.63	Q9BRT3;J3KTI2	MIEN1
Q9BRT6	34481.6	27828.3	25739.9	32318.2	28221.9	18214.2	22943.8	23973.2	52527.1	26437.8	18776.1	21977.1	47867.3	64743.9	15029.8	26174	13617.7	23953.1	39359.6	18798.3	Q9BRT6	LLPH
Q9BRU9	45905.9	49215.4	33356.4	42957.3	31522.8	14579.4	21217.8	28408.2	11058	24171.1	9880.1	13521.8	23744.1	73979.2	12595.3	21388.1	17973.4	23021.6	21019.5	17925.4	Q9BRU9;G3XAM4;Q9BRU9-2;E5RGP0;E5RH13;E5RIC4	UTP23
Q9BRV8	16779.8	35500.8	7385.7	18244.3	9371.13	5214.57	7825.23	12173.2	4118.46	27003.9	8569.06	13698.8	9273.24	14326	6759.64	7971.14	33300.9	18095.2	28648.5	18890.6	Q9BRV8;Q9BRV8-2	SIKE1
Q9BRX2	12343.5	1887.41	3364.66	2412.45	9605.89	3520.81	3305.73	7597.16	2518.34	10756.6	550.873	198.789	5418.79	8456.7	422.351	3960.72	6308.62	4933.16	3778.3	2963.37	Q9BRX2	PELO
Q9BRX8	6972.36	7062.5	3190.39	6246.16	2009.6	306.162	2705.83	1810.13	399.435	621.72	706.914	1128.79	16464	8183.5	1607.32	3978.47	1037.51	549.829	831.782	1174.02	Q9BRX8-2;Q9BRX8	PRXL2A
Q9BRX9	675.82	388.676	7941.96	9370.53	22954.5	34173.1	35588.1	664.176	229.882	539.326	438.634	432.12	344.328	686.375	634.217	493.42	16723.9	719.301	685.72	524.758	Q9BRX9;H0YIE8;F8VSE4;G3V221;H7C0S9	WDR83
Q9BRZ2	5828.93	5562.22	2303.32	4199.02	3550.26	2809.69	3823.39	3408.07	1444.82	5992.21	786.875	911.518	7148.33	9930.04	1204.24	241.463	3674.66	4320.98	2518.65	3793.69	Q9BRZ2;C9JI91;Q9BRZ2-2;Q9BRZ2-3	TRIM56
Q9BS26	78202.2	78862.4	62779.4	65674.3	63616.5	65558.7	95250.1	91351.9	59365.1	106548	76449.9	75746.1	96853.4	117414	37742.1	89435.4	119493	95644	138115	123374	Q9BS26	ERP44
Q9BS40	1510.19	419.621	2775.44	3773.89	1253.37	1165.86	2011.22	2646.54	2603.25	1888.31	6259.41	500.331	1405.81	4345.97	728.978	1245.31	2483.89	1027.51	1458.86	1803.36	Q9BS40;H7C5A4	LXN
Q9BSC4	11853	7810.5	5550.7	29564.7	3251.37	2236.78	1982.51	4874.42	605.921	2591.62	355.976	3892.32	1760.15	3258.31	585.184	245.013	1537.31	5537.3	4051.75	1539.7	Q9BSC4;Q9BSC4-2;Q9BSC4-4;F5H6G7;H7C1Z3;Q9BSC4-3	NOL10
Q9BSD7	26748.2	19658.8	70857.9	21946.1	7912.01	7826.74	32829.4	10539.7	5448.16	10793	12747.5	5161.77	47015.6	12852.7	211.402	5427.28	13084.8	7992.51	27698.6	11446.1	Q9BSD7;Q5TDF0	NTPCR
Q9BSE5	15594.5	15532.2	9396.01	19418.8	10174.4	6272.12	8799.53	11667.5	324.941	9256.29	8590.9	12820.3	3418.49	38980	8691.84	5692.3	11259.1	8151.98	5770.85	5475.75	Q9BSE5	AGMAT
Q9BSF4	11982	15848	10488.1	12101.5	22623.4	11694.2	12738.5	13773	5921.63	10771.4	6246.31	9371.38	14322.5	10608.7	2922.79	5315.21	9806.64	5863.43	5920.9	6536.79	Q9BSF4;K7ENF5	TIMM29
Q9BSH4	47742.1	53892.8	27263.1	39583.1	23411.3	20276.3	25266.1	30353.4	8552.74	31690.8	9835.15	16593.2	17765.1	66071.2	33102.3	19995.3	44308.5	38558	34031.6	30317.2	Q9BSH4	TACO1
Q9BSH5	60170.6	90768.3	63583.1	81470.6	50140.3	57711.5	71176.1	71529.8	16818.8	37103.8	34170.4	34849.8	69120.5	179921	62463.6	106341	52090.5	35852	30697.9	34388.9	Q9BSH5	HDHD3
Q9BSJ2	4361.67	2922.92	157.865	5042.37	1787.61	252.73	1065.78	3050.91	843.429	624.395	232.079	1059.66	2883.81	3105.45	743.451	1010.78	1691.62	1499.82	1749.2	239.539	Q9BSJ2;Q9BSJ2-4;Q9BSJ2-3;F2Z2B9;B3KTU7	TUBGCP2
Q9BSJ5	203.089	573.12	146.672	624.165	657.031	119.703	407.258	202.788	147.979	209.018	1017.41	171.888	322.374	479.077	925.707	716.386	3902.05	575.333	1088.03	772.794	Q9BSJ5-3;Q9BSJ5;I3L072;Q9BSJ5-2;J3KTJ7;J3KT60;J3QLV1	C17orf80
Q9BSK2	534.432	1824.38	1822.05	1896.18	1288.44	890.661	1113.09	1593.86	357.842	1443.81	1155.07	310.491	822.908	6990.61	924.322	518.924	617.012	590.409	1367.84	967.861	Q9BSK2	SLC25A33
Q9BSL1	1813.25	1084.41	1041.21	2495.79	1741.77	452.158	1010.78	273.458	110.962	177.385	205.539	273.818	1279.98	484.587	77.1743	396.196	242.864	1299.79	327.237	491.922	Q9BSL1	UBAC1
Q9BSQ5	8445.86	6101.96	2325.48	7414.07	5864.66	911.74	1660.34	3370.26	519.469	4905.37	1208.69	983.692	1897.45	8570.05	2089.38	1899.78	1852.89	3130.41	1059.06	2322.76	Q9BSQ5;Q9BSQ5-2;F5H0E1;F5H551;E9PEC4	CCM2
Q9BSR8	2726.49	4474.64	494.941	3924.92	3415.9	587.333	3809.35	4114.56	124.439	3182.7	538.057	223.008	3268.25	916.441	3529.96	891.249	804.656	560.894	2723.52	3492.9	Q9BSR8;H7C0D5	YIPF4
Q9BSU1	734.3	872.889	493.912	1167.61	1047.87	129.127	745.384	785.039	84.4234	895.783	437.022	334.673	424.63	1417.37	130.84	671.09	361.88	833.457	571.269	839.648	Q9BSU1;H3BSG0;Q9BSU1-2;H3BS58;H3BRA5	C16orf70
Q9BSV6	1878.29	4578.43	1663.14	4874.46	1175.62	1071.45	1419.94	3639.32	202.911	1221.8	1495.02	577.705	635.145	2603.72	270.371	653.65	719.244	955.859	2324.89	781.478	Q9BSV6;E7EQB3;B0V3J0;A9C4B9	TSEN34
Q9BSW2	1057.99	1909.85	1892.01	481.382	2576.06	333.663	1895.15	2119.83	466.759	713.622	1789.1	2942.57	138.284	691.094	538.788	253.499	3168.53	3943.7	823.935	3975.48	Q9BSW2-2;Q9BSW2;D7UEQ6;H7BXT2	CRACR2A
Q9BT09	81771.3	82204.7	42825.7	65974.7	50739.4	43843.2	52468.7	55895.7	38733.9	71179.6	26988.4	23977.8	64172.2	95165.1	16171.2	67483.3	59878.7	52102.4	65534.9	43673.4	Q9BT09	CNPY3
Q9BT17	3331.08	2277.76	1808.1	1813.42	1622.67	815.812	1473.46	1125.05	629.721	1927.88	1552.37	1268.95	1768.64	302.169	539.291	345.229	581.552	1217.17	1611.15	1425.26	Q9BT17;E9PI62;E7EVK2;Q9BT17-2	MTG1
Q9BT22	10852.6	11058.6	5563.75	6033.5	5864.62	4229.4	5019.41	9989.69	1896.95	11759.4	2270.22	4053.67	4903.94	1572.09	3884.16	1401.96	2560.73	7060.21	5053.64	5336.52	Q9BT22;B4DP08;K7EID2;K7EPU3;K7EQK1;Q6GMV1;C9J202	ALG1
Q9BT73	7914.8	5309.89	720.483	17626.5	2025.97	5304.52	774.993	3715.58	2315.15	534.696	854.138	653.078	9811.6	27336.6	5461.96	1303.9	1579.5	3032.97	2868.91	1329.61	Q9BT73	PSMG3
Q9BT78	127343	101371	51224.3	108804	47799.9	38720.2	49324.2	77274.9	16067.9	54720.6	23756.5	22325.9	48833.1	231835	43549.1	67290.4	36827.3	48064.1	34175.5	21778.1	Q9BT78;D6RFN0;D6RAX7;Q9BT78-2;D6RD63;D6REK7	COPS4
Q9BT92	309.95	526.366	2353.47	377.993	216.204	592.143	358.238	179.152	2138.31	2601.78	346.219	607.878	457.814	720.983	89.3955	473.024	209.678	283.995	589.686	124.454	Q9BT92;F5GWH6	TCHP
Q9BTA9	11082.5	10896.8	7448.2	9914.42	8466.46	5377.88	8542.99	8547.68	6295.38	8422.95	6094.78	5185.78	5692.23	20043.8	3062.41	6271.61	10222.4	7893.17	9241.05	6640.13	Q9BTA9;Q9BTA9-2;Q9BTA9-3;J3QT76;J3QTA0;C9JD58;C9JVK6	WAC
Q9BTC0	13734.7	15037.4	10818.6	15129.3	11359	8187.4	9896.58	13405.5	5685.44	14787.4	5651.07	8928.4	10421.6	22585.5	5209.75	10320.1	12442.8	11935.1	10735.9	11049.3	Q9BTC0;Q9BTC0-1;Q9BTC0-2;Q9BTC0-3	DIDO1
Q9BTC8	1429.83	1425.41	917.341	1549.35	321.163	89.7158	304.305	677.532	73.144	401.755	269.529	169.074	231.612	720.168	284.471	215.338	471.532	393.447	258.755	648.978	Q9BTC8-2;Q9BTC8;E7EQY4;E7EV10;D6W5A2;E9PCS8;E9PF88	MTA3
Q9BTD8	19418.9	25129.6	22730.7	21602.2	19105.2	8483.6	22371.6	17223.3	8112.37	18972.1	8089.86	15148.7	9022.53	24304.9	10979.8	9270.61	14884.6	10173.7	23243.1	12978	Q9BTD8-4;Q9BTD8-2;Q9BTD8-3;K7EP90;Q9BTD8;K7EQ03;K7ER08;K7EML2	RBM42
Q9BTE1	6113.57	1443.97	4644.75	1913.53	9958.01	1939.34	1804.67	1474.57	794.919	1357.61	4374.75	4293.13	661.861	9759.55	1112.65	2574.63	6363.7	424.213	3125.13	2604.27	Q9BTE1;Q9BTE1-2;H3BR94;H3BUD2;H3BS05;H3BQA4;I3L0U8	DCTN5
Q9BTE6	12513.3	9420.64	5056.99	9668.65	7570.39	2171.77	2882.59	6762.04	2834.47	782.495	1226.02	2635.1	4775.16	4982.59	672.661	1632.91	3112.01	237.58	317.356	10735.8	Q9BTE6;C9J5N1;Q9BTE6-2;Q9BTE6-3;K7N7A3;K7EQ85;L7N2F4;K7N799;H7C1K1;L7N2F5	AARSD1
Q9BTL3	10474.4	8668.19	16482.8	10964.1	8277.09	9844.11	11857.5	7025.58	5132.94	8368.1	9406.37	13423.8	66537.5	28318.8	862.065	31644.6	14431.5	8954.78	14066.2	8692.52	Q9BTL3	RAMAC
Q9BTT0	260570	228659	201594	202988	265587	224117	288560	193471	86399	164650	230063	89294.6	347202	678811	118275	265569	203687	265893	389464	347087	Q9BTT0;Q5TB19;E9PLC4;Q9BTT0-2;E9PPH5;Q5TB25;H0YCE2;E9PI45	ANP32E
Q9BTT4	4646.53	4626.7	3472.89	4728.15	2855.41	1782.19	2976.75	3821.87	1151.94	5872.58	1445.82	2387.89	594.533	14423	638.52	1091.68	1982.89	4138.25	3330.33	1927.48	Q9BTT4	MED10
Q9BTV4	131606	160431	98337.3	163223	86996.5	70670.8	87482.7	176159	38777.8	140969	46953.8	83726.7	190483	309899	123020	55272.1	81276.3	114954	113913	94364.8	Q9BTV4	TMEM43
Q9BTW9	813.889	784.439	414.714	478.113	176.771	328.047	790.007	69.9471	495.082	343.691	135.714	1480.15	986.903	2041.54	282.839	2009.14	462.747	248.181	315.332	169.612	Q9BTW9;J3KR97;Q9BTW9-4;Q9BTW9-5;I3L439;I3L163;C9J1U4;I3L500;I3L131;I3L143;I3L0V3;I3L3H4;I3L120;I3L4D2;I3L1S3;Q9BTW9-3;Q9BTW9-2	TBCD
Q9BTY2	1460.11	969.023	228.831	1759.78	594.931	351.321	946.848	1349.54	152.451	1622.41	312.6	127.802	181.222	553.568	259.24	713.294	1169.12	348.384	1371.32	1091.8	Q9BTY2;Q7Z6V2;Q7Z6V1	FUCA2
Q9BTY7	13975.1	11217	1985.33	7694.95	868.516	8498.28	502.9	5003.63	197.362	11335.9	405.996	298.011	15515	34805.2	9310.95	10754.5	312.102	143.051	3638.49	1280.6	Q9BTY7;P0CB43;E9PSG3;E9PIX0;E9PPP0	HGH1
Q9BTZ2	69122.3	62813.7	31727.5	62366.5	41218.2	29205.1	39337.7	51173.8	12748.3	33004.9	17297.5	23651.7	57004.5	94172.8	17972.3	41383.6	45882.4	23963.3	29866.1	28421.3	Q9BTZ2;Q9BTZ2-8;Q9BTZ2-4;E2QRI3;Q9BTZ2-5;J3QST2;F5GWZ1;Q9BTZ2-3;H7BYG2;Q9BTZ2-7;Q9BTZ2-2;Q6PKH6;Q6PKH6-2;H0YN69;D3YTE6;H0YKN3;F5H660;F6TD35;E9PFL3;H0YLE1;H0YNP7	DHRS4
Q9BU02	2189.33	2048.57	4599.49	2285.5	1887.95	446.98	2307.27	1654.47	450.537	1346.81	1502.82	1165.77	821.104	2207.8	1075.14	1818.59	1689.89	544.944	924.075	643.333	Q9BU02;G3V5Q5;G3V4J3;G3V5B9;H0YJU8	THTPA
Q9BU23	1206.95	1698.66	1300.58	2178.74	1428.27	517.13	1282.81	4139.01	847.695	2564.08	912.457	1643.61	610.061	2291.64	2900.66	258.38	1069.51	1282.17	1652.6	2761.28	Q9BU23-2;Q9BU23;Q9BU23-3;H0Y9R0	LMF2
Q9BU61	48937.5	42947.3	6623.76	30183.5	7431.63	4089.08	1803.35	12281	6363.81	13634.7	1085.22	1449.89	5698.93	5807.41	3302.33	3428.42	1367.96	5175.01	1211.09	5735.43	Q9BU61;Q9BU61-2	NDUFAF3
Q9BU76	8906.24	10790.2	12318.9	13477.1	9046.43	5342.95	9615.94	12118	5013.51	9410.66	3088.54	6389.44	1735.85	2215.98	4257.32	301.275	7874.33	7692.88	22158.8	16885.7	Q9BU76-4;Q9BU76;Q9BU76-3;Q9BU76-2	MMTAG2
Q9BUB7	849.264	559.928	339.05	471.46	827.137	556.18	2168.23	645.622	559.039	827.273	736.084	2073.62	4431.67	8152.07	2875.1	372.384	740.754	618.023	392.846	277.883	Q9BUB7;Q9BUB7-2;E9PDY9;D4PHA6	TMEM70
Q9BUE0	658.703	1074.62	621.783	796.044	835.113	2221.35	2970.41	2614.03	1296.27	2528.7	3362.48	788.205	3301.8	7246.87	457.073	1895.1	2874.66	304.68	795.911	2342.46	Q9BUE0	MED18
Q9BUE6	7605.4	11002.5	5895.07	11203.3	4807.7	1493.23	1552.82	4575.41	1945.19	1177.78	3681.8	356.832	2600.56	4161.79	519.07	2462.02	3702.13	433.866	471.439	2001.73	Q9BUE6;B4DJI5;Q5TBE9;Q5TBE2	ISCA1
Q9BUH6	488239	326779	260227	296331	536646	290435	420239	393385	268988	384019	254664	232057	509059	934812	143759	308405	317078	282579	325450	242484	Q9BUH6;Q9BUH6-2	PAXX
Q9BUI4	5189.22	1499.78	3756.28	5096.26	772.652	187.705	528.575	302.835	83.4718	929.346	378.112	633.625	4152.45	1310.68	2036.6	1802.36	1690.42	277.58	2109.61	494.267	Q9BUI4;E9PHH9	POLR3C
Q9BUJ2	196572	170916	117100	159956	118741	78076.3	114208	152990	40182.3	158723	64616	75341.2	206916	253147	50091.7	104196	114625	120618	127141	126810	Q9BUJ2-2;Q9BUJ2;Q9BUJ2-4;B7Z4B8;Q9BUJ2-3;M0R3F1;M0QYZ0;M0QYI8;M0R0K8;M0QZV6;M0R203;M0QYM5;M0R247;Q9BUJ2-5;M0QYG9	HNRNPUL1
Q9BUK0	28238.7	22434.3	19973.1	27188.5	11321.1	8966.06	15922	25523.1	11827.2	13623.3	1060.42	8197.41	20499.7	76012.5	2259.4	15411.7	40741.2	12197.3	16435.2	9240.55	Q9BUK0;J3KPV1;Q9BUK0-2;J3KNE9;E5RJ08;E5RHM5;E5RFN2;E5RII1	CHCHD7
Q9BUL5	9104.52	9387.96	7920.37	7084.19	6139.18	4563.47	6532.41	7858.79	3833.76	6323.49	3386.32	5646.7	5318.35	14384.8	2831.86	5473.37	6568.63	6785.48	7574.72	6060.8	Q9BUL5;B3KVH8;I3L4Q4;Q9BUL5-2;I3L0Y2;B4DLK6;I3L1N0;I3L410;I3L2W6;I3L0X3	PHF23
Q9BUL8	164496	165919	25628.8	151927	52372.3	39462.5	63080.5	147253	23945.9	150301	29754.1	22217.5	187804	561775	72198.6	103100	70185.5	37249.4	64973.5	41628.9	Q9BUL8;C9J5C3;C9J363;C9J6F3;C9JND6;C9JSA3;H7C5M9;C9J932;F8WDF3	PDCD10
Q9BUL9	8565.29	14919.5	8964.89	11383.1	6043.62	2984.79	5833.51	5582.9	1098.33	2989.78	2568.36	2613.83	6478.53	10113.1	1557.59	2694.78	5238.78	7264.52	6501	5237.05	Q9BUL9	RPP25
Q9BUP0	15757	16066.1	1986.06	12026.5	1628.22	2572.82	1820.58	4063.2	522.904	3985.97	1814.97	920.114	3308.36	9851.55	739.494	2256.55	3819.63	1948.71	2201.28	1725.86	Q9BUP0;H7C0I0;Q9BUP0-2;C9JTV4;Q8WYH2	EFHD1
Q9BUQ8	66292.2	59672.6	45637.6	61900.8	51938	32105.2	39163	44742.7	22967.6	53625.8	29174.4	31007.6	99073.1	90730.6	29763.1	59151.5	35626.4	47764.7	42607.5	32331.1	Q9BUQ8;H0YI52;F8VVA2;H0YIL9	DDX23
Q9BUR4	758.727	355.589	159.855	317.972	1387.1	271.362	1148.38	1188.03	177.111	481.481	228.713	280.271	99.2779	1280.33	317.019	808.074	556.388	375.314	293.321	864.068	Q9BUR4;E9PMG4;E9PMR3;K7EJ50	WRAP53
Q9BUT1	42397	51722.4	41114.4	44416	41934.3	44968.3	36341.4	17952.5	9264.76	11078.5	32039.6	16309.3	12538.2	52495.3	14110	19739.4	28469.9	19205.3	8293.43	11813.1	Q9BUT1;Q9BUT1-3;Q9BUT1-2;D6R9U8;D6RIR6;D6R9P2;D6RFG2;D6RBF6	BDH2
Q9BUZ4	275.767	397.618	251.078	456.771	850.012	416.406	471.486	726.029	50.1624	163.353	211.329	200.685	858.017	888.537	302.736	736.772	940.496	502.763	487.503	634.15	Q9BUZ4;F6SA91;Q9BUZ4-2;J9JIG0;C9JJ10;J3QR87;K7EM06;K7ER49;J3QS94	TRAF4
Q9BV10	1318.65	849.212	155.066	1543.8	728.747	289.597	478.602	644.254	115.818	1057.03	829.236	796.585	696.05	649.971	163.653	441.356	624.178	598.268	444.485	233.916	Q9BV10;H7C5R7;H7C4I6	ALG12
Q9BV19	20589.3	8300.8	253.632	11762.7	2557.64	818.674	658.6	8778.69	494.707	355.381	702.567	203.276	1531.74	1329.09	646.136	1751.35	630.213	1500.79	876.157	568.28	Q9BV19	C1orf50
Q9BV20	12701.3	9027.57	5825.14	9067.02	7307.31	11383.5	11346.1	11049.4	1421.11	8329.77	3875.72	2069.22	2097.12	38027.1	6789.54	4226.09	7663.68	2455.27	5889.31	2171.91	Q9BV20;Q9BV20-2;K7EM59	MRI1
Q9BV38	27078.3	24322.1	19625.4	26717	13702.9	11294.7	15348.2	26629.6	5062.4	27786.4	7043.02	10721.3	21213.2	21166.6	29975.1	12952.7	8796.61	11344.7	8607.15	13482.1	Q9BV38	WDR18
Q9BV40	200985	183276	176966	189712	199586	131352	195726	278305	80984.9	225055	65379.8	143549	258013	491149	160577	135534	165688	191577	186719	180052	Q9BV40;B8ZZT4;C9JXZ5	VAMP8
Q9BV44	2613.5	2514.92	2358.98	4652.48	1040.32	1282.38	1015.32	1612.21	831.695	1413.32	440.48	519.809	1998.43	4281.57	2295.8	1096.06	785.543	703.693	484.309	103.528	Q9BV44;H7C3J3;H7C0R6;C9J9V2;C9JP31	THUMPD3
Q9BV57	2586.65	1521.94	1346.92	723.52	1652.91	1414.18	426.792	2400.72	481.697	1030.32	1148.85	862.865	2635.56	5594.91	1533.84	830.776	2573.61	5531.77	1149.87	1042.98	Q9BV57;Q9BV57-2	ADI1
Q9BV68	19718.4	14759.7	10020.3	14475	21385.6	10698.8	15175.3	20928.9	3260.68	19700.3	9096.08	11249.2	4089.49	35904.6	14359.8	12425	12353.2	21967.9	24687.3	7682.37	Q9BV68-2;Q9BV68;K7EIY6	RNF126
Q9BV73	4195.41	3358.79	2492.85	3114.56	2790.92	772.769	1339.13	2591.73	2370.28	4188.6	600.467	3034.49	606.137	1280.45	190.556	813.513	1177.56	2442.85	2027.49	2900.51	Q9BV73-2;Q9BV73;H7C0P0;H7C0D6;E9PHT2;E7ETF9;A6PVI9	CEP250
Q9BV79	7485.27	4748.21	4454.11	3196.9	459.694	726.771	4619.08	3557.78	1260.75	3529.05	249.434	1225.5	2014.94	9991.86	775.506	716.387	3798.22	2391.03	2255.7	2715.97	Q9BV79;Q9BV79-2;H3BM30;Q5SYU3	MECR
Q9BV81	2308.25	551.919	761.748	2292.34	944.979	5108.71	1141.18	2473.25	541.264	2345.96	1569.44	882.173	1095.25	4243.31	961.946	3660.54	28640.6	7658.69	7067.45	894.618	Q9BV81	EMC6
Q9BV86	18630.8	11000.9	613.913	16854.3	1835.13	1151.03	351.115	7889.45	227.528	5890.74	981.737	195.312	349.072	31149.1	998.35	3385.17	4634.69	722.755	592.6	2759.31	Q9BV86;Q9BV86-2	NTMT1
Q9BVA0	637.876	248.424	161.134	164.558	213.023	233.308	1011.49	222.844	90.6985	561.978	118.057	127.333	308.265	313.215	113.322	311.675	128.616	368.078	309.42	170.325	Q9BVA0;H3BTU7;H3BPK1;H3BPD8;H3BT67;H3BTV8	KATNB1
Q9BVC4	21132.4	21624.8	11579.3	22957.7	20639.9	5367.37	8760.06	21717.7	5024.3	17425.7	347.404	3249.71	8557.35	24619.5	8788.13	3174.67	28832.6	17478.8	13935.8	19042.8	Q9BVC4;Q9BVC4-3;H3BSZ4;H3BPT1;H3BN58;H3BM50;H3BPU5;H3BR25;H3BR38;H3BQ74;I3L2E7	MLST8
Q9BVC5	12665.9	10386.3	9187.46	12483.9	11372.3	8083.67	14425.6	11833.8	2171.19	9251.45	6777.34	6880.36	693.427	1486.84	364.386	9012.45	6196.27	11723.4	8070.23	7602.71	Q9BVC5;C9J4K0;B4E2G9	C2orf49
Q9BVC6	83337.6	83460.7	61750.6	86655.3	52001.8	61383.8	64154	136168	47445.9	95943.7	26140.7	72764.9	77162.2	228819	71951	39525	42418.6	122632	112310	85861	Q9BVC6	TMEM109
Q9BVG3	605.719	1019.28	448.57	840.745	687.434	505.618	560.13	643.622	262.676	619.617	409.041	443.567	644.448	1091.81	235.956	455.42	203.446	323.191	164.219	426.437	Q9BVG3;B4DTE4	TRIM62
Q9BVG4	125675	82675.2	46486.4	96160.5	60703.8	52097.5	56862.9	70019.2	27410.5	53266.7	51180.8	50476	72276.1	149582	43130.3	116001	41460.2	48095.8	45951.9	40700.9	Q9BVG4;A6NDF3	PBDC1
Q9BVG9	298.91	1246.7	492.081	1554.34	2567.88	1250.95	2013.86	2226.95	872.253	1950.07	1535.4	3391.7	1642.13	4901.3	277.099	4134.47	1870.63	1449.46	1283.17	1132.29	Q9BVG9;E9PS47;E9PLE4	PTDSS2
Q9BVI4	19693.8	20432.6	13423.2	13844	3443.47	2021.3	5579.72	5670.3	839.211	3732.96	3123.77	3235.85	3519.54	9258.38	11301.2	1531.73	318.285	1070.68	1091.02	829.334	Q9BVI4;F5H303	NOC4L
Q9BVJ6	41523.7	40501.2	35399.3	40307.7	21594.6	13862.7	22164.8	25985.4	11105	18474.8	11769.7	14668.5	19470.1	50246.9	12108.9	28807.3	16671.2	21708.7	17698.2	15888.2	Q9BVJ6;F8WD00;Q9BVJ6-3;Q9BVJ6-2;Q5TAP6	UTP14A
Q9BVJ7	5284.11	6998.71	3362.76	1010.93	6589.29	4945.2	879.59	12905.9	5343.91	16001	1307.58	5221.03	18523.3	25723.2	17953.5	395.381	9958.3	2345.36	4659.87	3239.48	Q9BVJ7	DUSP23
Q9BVK6	43495.9	39332.1	46504.3	51536.7	27730.8	39339.5	50972.6	62001.1	12346.3	58528.5	19790.5	32187.8	69363.8	151242	8193.58	54933.5	35522.9	39743.4	32810.3	37164.9	Q9BVK6	TMED9
Q9BVL4	296.402	395.667	481.268	250.477	367.506	536.782	324.311	37.5767	134.12	128.068	258.045	362.922	680.234	798.772	284.71	338.236	774.624	162.143	106.399	403.277	Q9BVL4	SELENOO
Q9BVM4	10944.7	11614.8	2146.73	13751.1	626.697	1287.81	1938.41	15318	10463.1	13490.6	771.114	1824.77	28078.1	20142.5	6873.55	3851.03	7912.69	1101.24	7741.37	3117.66	Q9BVM4;M0R0M3;M0R217	GGACT
Q9BVP2	78059.5	88024.4	72539.2	88943.9	43714.1	22399.8	53764.3	43857.7	15794.7	29286.1	15074.3	16848.9	56077.5	85820.7	22229.3	47448.2	26130.5	35966.2	32559.6	20026.9	Q9BVP2-2;Q9BVP2;C9JZT7;B4DMU5;C9JYH9	GNL3
Q9BVQ7	958.904	511.884	145.98	451.619	176.239	196.969	275.063	96.7258	65.9591	132.307	156.854	218.407	370.803	399.924	185.909	135.845	997.058	142.946	269.962	249.187	Q9BVQ7;Q9BVQ7-2;Q9BVQ7-3;H0YCA5;H0YL79	SPATA5L1
Q9BVS4	708.723	287.418	302.746	355.942	178.518	161.936	399.747	290.883	220.645	159.902	323.929	1180	2356.98	1761.72	796.564	402.71	627.621	314.775	533.439	413.213	Q9BVS4;Q9BVS4-2;H0Y919;H0Y8R4	RIOK2
Q9BVT8	9128.47	10878.5	11249.3	9918.31	643.9	7878.35	9122.48	18774.3	5932.7	11884.6	361.428	8641.6	16523.1	26509.1	9871.51	7023.36	17309.2	12560.8	10310.5	11157.5	Q9BVT8;C9JE12;C9JCW7	TMUB1
Q9BW27	9199.46	9753.9	11180.7	13126.1	9267.31	5440.42	7395.16	12435.7	3643.4	9725.27	5129.24	5773.76	21087.9	45526.6	17672.5	12265	7723.58	10130.4	9025.01	8466.31	Q9BW27;J3KT10;B4DMQ3;J3QL54;B4DPW1;F5H0W7;J3QLH0;J3KRC0;J3KSH3;J3QLD4;J3QLV0;J3QL91;J3KS87;J3QS63;J3KTC7	NUP85
Q9BW60	3000.64	4456.15	4892.78	574.584	5986.04	2727.05	1190.92	5738.3	3631.5	3692.27	283.68	5508.13	578.996	1083.02	376.82	3965.34	7448.24	7875.36	7615.56	5772.65	Q9BW60;Q9BW60-2	ELOVL1
Q9BW71	3779.1	2372.77	1446.76	2879.19	1405.39	717.77	874.346	1436.22	151.354	1646.95	552.915	452.798	301.692	632.108	420.274	1604.47	2100.55	1409.8	1408.04	1279.42	Q9BW71;Q9BW71-2;Q9BW71-3	HIRIP3
Q9BW72	41309.6	46819.4	388.151	5228.6	32086.6	26184.7	1750.38	1860.55	606.328	1548.75	1116.68	1054.51	2492.1	4982.79	737.488	962.496	1174.11	3435.64	616.89	1528.36	Q9BW72	HIGD2A
Q9BW83	5979.25	3964.92	6125.59	8944.4	12601.9	2753.4	4449.92	11285.2	270.74	2372.41	1236.06	746.471	1466.08	7872.84	322.237	634.874	1093.08	1406.09	5475.97	3385.87	Q9BW83;Q9BW83-2;E9PE51;F5GZ09;H0Y6C7;B1AH58;B1AH56	IFT27
Q9BW85	5437.52	4956.34	3905.02	4949.45	4956.6	2604.61	4138.04	5693.88	1768.7	6023.73	1203.11	2496.16	4636.49	9514.82	1129.99	908.251	3226.51	6390.83	1067.37	3020.99	Q9BW85;M0R2S3	YJU2
Q9BW91	4460.56	2146.15	2227.32	2219.05	1634.58	1560.03	2284.64	1059.89	1037.86	1226.63	793.802	532.365	1039.28	2652.87	1599.68	2698.2	4532.93	1279.41	1305.37	1366.02	Q9BW91-2;Q9BW91;D6RAW2;H7C386;D6R8Z6	NUDT9
Q9BW92	4282.18	5141.1	3556.44	4459.15	2239.74	4002.1	4052.35	3334.23	404.733	2640.05	244.898	1779.86	3492.58	8748.15	1735.08	2672.1	3676.29	939.025	3021.05	2955.7	Q9BW92;Q9H9V2;Q5T5E9;B4DQF3;Q5T5F2	TARS2
Q9BWD1	148189	101986	60567.9	121273	91775.6	59378	64132.3	92189.6	29646.3	77784.7	69435.6	30967.2	67990.6	158078	40388	61543.4	97921	40559.9	42305.9	32446.3	Q9BWD1;B7Z233	ACAT2
Q9BWE0	3431.07	1574.71	1012.8	1516.01	748.576	74.0303	666.123	1018.87	110.917	720.274	121.907	200.167	1005.35	4411.4	2197.43	6933.94	933.155	352.129	189.508	170.592	Q9BWE0;C9J3L7;C9JZE3;C9JYJ8;E7EVL6;C9J7N1	REPIN1
Q9BWF3	126970	140504	109169	148267	91061	56238.5	88693.1	130425	61315.2	142828	53057.1	78253.3	125849	171210	56643.7	78306.2	117730	122952	143446	122643	Q9BWF3;E9PB51;Q9BWF3-4;Q9BWF3-3;D6R9K7;J3QRR5;Q9BWF3-2	RBM4
Q9BWH2	61132.9	96503.3	32545	108941	39231.5	42820.1	63713.2	97474.6	16098.6	67969.5	34355.2	42716.2	93409.3	29744.2	75428.4	48857.8	10184.7	46880.8	42518.2	72859.3	Q9BWH2	FUNDC2
Q9BWH6	265.939	259.319	99.6872	221.21	76.9007	160.694	167.8	148.632	90.3653	74.5766	148.857	155.896	171.568	198.816	100.185	157.489	284.438	203.357	220.509	105.988	Q9BWH6;Q9BWH6-2;H3BRE8;Q9BWH6-3;H3BPM3;H3BPY8;H3BTJ6	RPAP1
