## Supplemental Table 2 for "The relationship of mRNA with protein expression in CD8^+^ T cells associates with gene class and gene characteristics" (part 2 of 3)

### Sheet: CN (MS) (continued)
	CD45RO-	CD45RO-	CD45RO-	CD45RO-	CD45RO+	CD45RO+	CD45RO+	CD45RO+	CD45RO+	CD45RO+	CD45RO+	CD45RO+	CD45RO+	CD45RO+	CD45RO+	CD45RO+	CD45RO+	CD45RO+	CD45RO+	CD45RO+
Q9BWJ5	280628	272827	189086	229514	172262	137889	183741	143580	159628	244372	108412	123595	238694	351009	96481	205141	275790	256555	275459	266369	Q9BWJ5	SF3B5
Q9BWM7	48310.3	40686.7	17263.4	41888.4	27169.2	45116.9	34002.3	64384.1	18266.2	65148.8	13142.6	34402.7	49367.6	125064	37229.3	43132.2	24975.9	44701.3	33722.2	41654.3	Q9BWM7	SFXN3
Q9BWN1	3540.26	5168.64	2937.6	3842.32	5338.07	3348.64	4426.6	7554.16	2608.36	909.814	1501.33	10319.2	1747.55	5942.52	3471.73	1004.87	784.358	5102.24	4452.9	7983.98	Q9BWN1;H3BND2;H3BQL8	PRR14
Q9BWS9	10861.8	8218.2	7897.95	15047.1	9719.92	11803.8	14193	20824	4091.52	13627.4	4332.77	8852.69	8385.39	8105.73	2926.53	5299.37	5692.03	3060.38	3128.94	3284.87	Q9BWS9-3;Q9BWS9;J3KNL3;Q9BWS9-2;E9PPA0;E9PI70;E9PIP0;E9PRL3;E9PPH0;H0YC89;E9PKF1;H0YEA3;H0YCC4;H0YDL6	CHID1
Q9BWT3	563.519	1706.17	142.706	2055.74	131.702	265.826	201.643	209.044	310.041	297.992	227.058	199.259	377.438	556.574	411.674	518.826	167.431	132.535	245.23	255.469	Q9BWT3;F8WAT4;Q59G05;H7C3W0	PAPOLG
Q9BWU0	12836.9	11840.5	8928.44	13130.4	9821.39	4346.86	8755.12	7556.56	4767.82	9562.4	6337.75	6452.63	7689.81	23719.2	6672.1	5516.87	13067.6	12616.9	12039	8895.2	Q9BWU0;H7C256	SLC4A1AP
Q9BX40	1633.19	8486.83	4499.24	1159.91	4119.01	1780.8	3409.09	812.828	1501.49	356.997	3593.51	3447.09	408.297	4761.27	322.476	1415.15	675.157	298.985	296.139	297.477	Q9BX40;Q9BX40-2;Q5TBQ1;Q5TBP9;Q9BX40-3	LSM14B
Q9BX59	451.223	1087.52	147.573	458.926	307.941	2527.94	1150.48	1150.63	97.8054	5156.36	593.274	950.557	1299.03	1610.29	1048.22	495.982	148.355	2259.92	385.829	370.77	Q9BX59;G3V1T3	TAPBPL
Q9BX63	133.716	716.518	475.57	773.443	433.697	337.49	480.903	649.955	30.9852	598.961	187.252	81.8128	265.654	124.416	74.6835	47.2341	122.634	68.9098	226.029	212.796	Q9BX63;Q9BX63-2;J3QSE8;J3QKX0	BRIP1
Q9BX68	344107	276713	231344	312895	209853	189887	274267	306835	176443	267446	169007	169528	359396	359731	271127	380449	377098	231698	222261	233041	Q9BX68	HINT2
Q9BX95	2205.43	758.484	3117.19	823.524	198.553	191.299	361.432	2195.15	216.632	2205.03	211.109	1687.26	361.831	12143.2	225.439	328.053	595.607	765.1	1663.52	1945.31	Q9BX95	SGPP1
Q9BXB4	1388.63	647.384	796.335	911.733	1826.91	1230.85	1525.9	1124.7	114.789	2060.28	1775.16	1160.54	233.245	2445	1352.83	992.164	2817.38	1263.01	1009.07	1586.38	Q9BXB4	OSBPL11
Q9BXD5	1489.75	1309.13	547.7	1403.27	181.692	310.751	442.49	1035.34	67.714	590.768	448.473	522.313	172.052	433.551	131.154	618.991	1014.5	516.189	1492.27	534.095	Q9BXD5-4;Q9BXD5-3;Q9BXD5-2;Q9BXD5	NPL
Q9BXI6	17353.7	19738	6563.47	28533.7	6447.22	4567.59	5731.04	43109.9	3164.81	23825.3	473.991	7203.25	15708.1	500.605	12279.9	654.403	4530.39	4444.44	5882.6	4882.87	Q9BXI6;Q9BXI6-2;B5MD46;F8WCD1;H7C471;H0Y5R9;H0Y2U5;F8W9Y7;F8WDN6	TBC1D10A
Q9BXJ8	827.463	1056.21	810.594	2377.57	2136.83	875.274	1628.13	5055.6	1581.06	4098.53	611.373	3033.29	1909.93	3290.2	1982.51	181.049	3574.44	3366.86	2201.5	5918.54	Q9BXJ8-2;Q9BXJ8	TMEM120A
Q9BXJ9	60248.1	50080.4	27245.1	65388.5	56563.4	11353.1	21436.3	39136.1	3180.56	50629	21261.9	3274.91	30870.1	107018	24207.8	12460.4	14487.9	23550.2	15768.2	7554.03	Q9BXJ9;Q9BXJ9-4	NAA15
Q9BXK1	6158.8	760.056	690.126	5998.36	414.065	2662	660.533	787.763	2213.72	4529.42	948.386	510.188	2250.89	8463.52	2566.36	4244.42	3816.47	3979.14	4250.9	3537.53	Q9BXK1	KLF16
Q9BXK5	31059.8	34631.3	26213.9	40417.2	22446.2	17451.2	15834.3	36172.8	8944.81	23896.6	6192.03	21753.7	21576.2	41321.7	19880.3	4615.14	19214	28220.5	20718.6	24176.6	Q9BXK5;B7Z238;B3KPE7;Q9BXK5-2;E9PDD6;F2Z2C3;Q8IZP5;H0Y3R5	BCL2L13
Q9BXL7	14355	10463.6	8262.43	10951.1	13077.9	6286.52	9787.87	10735.7	4823.22	9858.59	6631.38	3851.92	5573.67	11673.9	1295.38	6276.11	1900.36	5470.33	5514.39	4626.35	Q9BXL7;H7BY05;E2QRC0	CARD11
Q9BXP5	161737	161684	117229	154399	101168	69419.1	102796	120404	60198.1	120145	54365.8	58503.3	178839	296320	50676	147093	114377	101317	114975	111898	Q9BXP5-2;Q9BXP5;Q9BXP5-4;Q9BXP5-3;Q9BXP5-5;H7C3A1;H7C1K0;H7C159;H7C0U8;F8WE54	SRRT
Q9BXR0	25576.5	11400.9	6095.02	15200.7	7535.37	6599.86	12759.8	6421.15	2311.18	8039.61	4348.42	2438.39	11806.9	27618	1964.56	450.948	7266.38	3817.81	7250.58	3291.15	Q9BXR0;B4DFM7;K7ESP6;K7EJ21;K7EL95;K7EPI1	QTRT1
Q9BXS5	49110	38964.1	16019.2	47385.3	28844.2	24085.2	28121	39419.6	6458.11	43666.8	9579.32	17113.6	25918.5	111616	48335.9	26980.1	19650.5	20712	20130.3	25200.5	Q9BXS5;Q9BXS5-2;E7ENJ6;B4DDG7;K7EJL1;K7ENA7;K7EQX3;K7EPJ8;K7ER75;K7EJJ1;K7EPR4;K7EQ90;K7EMG5;K7ERH5;K7EL08	AP1M1
Q9BXS6	436.511	433.655	738.809	860.418	455.496	394.878	428.79	307.207	260.442	309.045	463.312	469.798	1071.64	1153.05	1406.99	274.534	319.303	439.967	334.111	217.401	Q9BXS6-2;Q9BXS6;E7ERR5;E9PB35;Q9BXS6-3;Q9BXS6-5;Q9BXS6-4;Q9BXS6-6;H0YMD2;H0YKA7	NUSAP1
Q9BXV9	33952.6	28811.6	28323.6	30133	27717.2	2133.63	35189	42910.7	23807.2	31392.7	54356.3	27827.4	61399.1	74397.3	14710	25189.6	126126	30544	44459.5	15433.4	Q9BXV9;H0YJA8	GON7
Q9BXW6	14039.2	1862.86	185.897	2179.07	165.121	259.776	163.175	13718.8	37.8636	71.6579	189.262	372.204	24730.8	2588.1	13025.8	420.765	4756.2	7473.15	11108.2	5547.68	Q9BXW6;J3QLA2;J3KTA6;J3KSG6;E7ER58;J3QSB8;Q9BXW6-2;Q9BXW6-4	OSBPL1A
Q9BXW7	48949.8	46390.6	29372.9	42551.9	16930.5	16831.5	27473.2	27608.1	4255.35	21956.6	11440.7	15276.3	40019.9	105713	25804.3	34885.8	24321.9	17341.4	17419.8	19950.4	Q9BXW7-2;Q9BXW7;A8MYZ9	HDHD5
Q9BXW9	1763.52	1359.23	949.569	692.641	2068.19	1242.13	1378.8	52.7222	449.124	623.079	4912.98	478.235	1230.12	981.152	487.136	780.151	2259.15	4732.45	2062.89	2755.71	Q9BXW9-2;Q9BXW9;Q9BXW9-3;H7BZJ7;Q9BXW9-4	FANCD2
Q9BXY0	22825	26670.5	15190.8	22483	9312.94	8393.62	9033.75	16669	4607.54	13347.2	5685.24	9344.75	18195.5	24560.1	12837.8	533.249	22828.6	11511.5	10168.6	8369.59	Q9BXY0;H0YBV6	MAK16
Q9BY32	103109	131887	78097.9	125006	70504.8	60126.8	113067	78081.7	36889.6	85711.4	100275	48826.4	290230	102347	84409.5	79955.4	50521.9	81171.6	94892.8	41550.4	Q9BY32;Q9BY32-3;Q9BY32-2	ITPA
Q9BY42	33796.3	18002.5	16785.9	28133.5	19605.9	8586.81	18973.8	13797.2	13340.2	18113.6	16513.5	12601.5	12582.4	31581	5883.08	17825.6	20279.7	14027.9	23186.8	10965.6	Q9BY42;A8MSH5;A2A2L5;A2A2L6	RTF2
Q9BY43	31832.4	24934.2	24187.8	40469	41905.2	28055	35408.6	51839.5	3322.66	40484.1	33544.7	17921	103320	70923.6	55397.3	68770.3	49084.8	28508.6	30704.5	24051.2	Q9BY43;Q14D22;H0YI46;E9PQ80;E9PQI5;H0YI89	CHMP4A
Q9BY44	59983.5	32011.6	30397.4	55827.9	37862.4	17673	36171.1	40058.8	14726.6	31957	23061.9	15213.5	27353.8	58924	13068.8	25849.4	39071.2	28905	28284.9	19701.7	Q9BY44;B4DQ14;F8WAE5;B4DF96;Q9BY44-2;H7C5R5;C9IZE1;H7C5Q3;F8WF18;F8WAT3	EIF2A
Q9BY49	59273.1	43454.6	30871.2	56977.7	31476	30124.3	32530.5	45996.2	9055.54	29945.7	49999.9	18391.8	40881.4	40904.7	18856.4	21601.9	33145	35900.8	32780.5	11762.2	Q9BY49;B4DJS2;Q9BY49-2	PECR
Q9BY77	120884	123093	96694.7	125496	86687.6	59517.4	87868.4	108220	51202.6	107547	54296.5	78387.7	156852	158220	64758.6	90295.8	113224	112274	112484	109707	Q9BY77;Q9BY77-2;F8WCX5;B4DMM2;Q6R954;F8WEE2	POLDIP3
Q9BY89	310.617	513.358	133.813	199.703	161.531	313.107	91.9186	179.528	232.498	711.856	645.31	707.789	695.843	211.523	69.073	1299.44	90.9582	700.951	691.757	253.974	Q9BY89;Q9BY89-2	KIAA1671
Q9BYC8	26468.1	33607.5	15057	37380.2	13973	9291.05	15956.3	18486.2	10120.3	30311.5	8199.34	15179.7	17538.2	23194.3	302.46	14580.7	8920.97	14606.9	757.029	15468.4	Q9BYC8	MRPL32
Q9BYC9	20408.5	21327.3	14898.4	19524.6	8575.64	9836.67	9527.48	13330.8	2872.74	12146.3	5912.5	8786.54	16578.7	16877.4	10445.8	7351.25	9138.08	12914.7	16396.2	8034.76	Q9BYC9;B7Z746;I3L2X1	MRPL20
Q9BYD1	18304.7	19397.1	21259.4	22207.3	14613.8	16574.7	16671.3	21457.8	7800.4	15834.9	11577.2	10760	28806.8	50740.7	17756.8	10282.5	19218	16844.9	14885.5	7397.9	Q9BYD1;E5RJI7;H0YAX3;E5RFI2	MRPL13
Q9BYD2	33761.3	32241.1	24480.9	27309.3	10403.1	10648.9	12350	24180.7	2661.56	20909.5	5927.67	9490.88	18372.7	35609.7	18186.9	9194.59	22534.4	12597.1	25763.5	9076.91	Q9BYD2;Q5SZR1	MRPL9
Q9BYD3	23679.9	23685.3	13706.4	23367.2	7035.26	5388.71	10791.7	20475.1	4646.92	18107.9	4031.61	9688.03	66980.3	76781.2	1688.77	1704.5	17578.5	18677.9	20400.9	14602.3	Q9BYD3;K7ES61;Q9BYD3-2;K7ELQ0;K7EKI4;K7ELF1;K7EJ73	MRPL4
Q9BYD6	93555.5	83475.5	54816.4	97246.4	35932.9	26172	30225.1	65525.6	10680.8	47499.9	20792.6	28144	26826.9	101550	28428.4	21991.4	55269.5	45936.2	41740.1	42707.2	Q9BYD6;H0Y8N7;H0YAB5	MRPL1
Q9BYE7	3730.8	3894.97	3331.03	4599.27	5105.14	3411.31	3197.31	3467.13	2137.46	3967.84	2895.72	2911.89	858.941	638.069	4002.84	445.545	2545.67	3247.78	3116.63	263.11	Q9BYE7;Q9BYE7-3	PCGF6
Q9BYG0	3091.02	2470.17	1785.18	2398.29	919.338	970.684	1541.35	1485.96	88.3478	1765.45	773.665	142.038	2628.1	2993.96	1189.9	496.254	604.496	861.702	409.097	140.732	Q9BYG0	B3GNT5
Q9BYG3	114935	132938	96166.7	147013	68718.3	51217.6	77354	90549.6	29588.7	83818.6	32224.5	47486.4	51732.3	132182	26775.1	44704.5	87001	72168	96256.4	67536.9	Q9BYG3;C9J808;E9PFS2;C9J6C5	NIFK
Q9BYJ0	941.979	827.48	706.593	2301.04	1736.26	706.102	871.366	306.439	279.133	1165.09	500.935	751.414	849.127	1610.24	638.357	880.964	2370.72	1592.36	2307.14	2185.95	Q9BYJ0	FGFBP2
Q9BYJ9	1668.21	1466.45	4216.02	4221.97	1223.65	953.078	2170.8	1644.77	323.992	1456.62	291.093	2427.66	1852.06	1921.49	987.692	6814.76	312.814	637.688	3984.47	101.656	Q9BYJ9;F8W840;Q9BYJ9-2;Q5JXC6	YTHDF1
Q9BYM8	709.638	476.379	354.766	433.852	1374.43	417.606	591.4	372.817	521.677	5775.37	945.567	143.642	540.636	1958.22	493.268	136.266	263.476	177.209	606.511	164.583	Q9BYM8;Q9BYM8-3;G3XAG9;B4DML5;A6PVK0;Q9BYM8-4;H0Y4S7;A6PVJ6;Q5JWR1;A6PVJ7	RBCK1
Q9BYN0	3015.77	4248.5	20607.7	7507.56	950.006	1226.52	1057.35	2710.52	1455.34	2608.16	872.993	1066.62	3669.87	2302.55	890.435	514.585	6023.64	804.164	956.419	745.587	Q9BYN0	SRXN1
Q9BYN8	11901.8	19561.4	15038.5	11574.1	9146.44	10735.9	4947.6	14670.3	2899.52	13004.9	4232.1	4484.6	11892.8	4782.77	3407.93	7453.38	7336.88	6879.88	9627.01	9435.65	Q9BYN8	MRPS26
Q9BYP7	199.971	171.929	472.781	210.805	639.839	418.993	1865.19	165.708	274.987	742.729	37158.7	502.356	186.413	1589.41	543.589	13179.3	107.487	36717	160.579	56289.5	Q9BYP7-3;Q9BYP7-4;Q9BYP7-2;Q9BYP7;B1AQN8	WNK3
Q9BYT8	1311.4	1944.28	633.489	959.149	272.871	163.904	588.959	321.917	84.1666	740.615	448.33	553.982	137.951	1127.21	749.46	1455.47	708.98	561.004	104.228	125.94	Q9BYT8;E9PCB6;H0YAK4;H0YAF7	NLN
Q9BYV8	6534.98	4514.02	3362.81	6593.31	2631.32	1415.3	2074.37	2291.56	1901.8	2044.6	1603.43	1713.75	2311.31	6089.79	1713.01	3074.37	3972.13	2433.43	2558.3	2958.58	Q9BYV8;Q9BYV8-5;Q9BYV8-2;C9JXA0;Q9BYV8-3;C9J9X8;C9JCX6;C9J6R3;F8WF85;Q9BYV8-4;F8WAV3	CEP41
Q9BYV9	4279.94	2487.37	991.081	1693.62	679.579	152.86	119.468	479.567	156.198	460.633	379.867	330.901	930.465	396.705	621.246	276.512	145.421	322.559	341.023	136.446	Q9BYV9	BACH2
Q9BYW2	465.269	371.045	447.706	544.898	739.361	180.449	307.718	632.687	305.443	741.499	35.9236	556.33	273.61	492.907	28.7478	263.612	702.83	895.176	391.724	768.667	Q9BYW2;H7C3H4;Q9BYW2-2;Q9BYW2-3;C9JG86;H7BXT4;H7BZ93	SETD2
Q9BYX2	1748.14	1047.72	816.093	1646.43	852.885	521.479	1337.42	1721.49	583.428	1505.54	438.284	521.303	267.9	2515.51	62.1096	318.825	2077.71	1035.84	1232.89	994.929	Q9BYX2-2;Q9BYX2;Q9BYX2-3;Q9BYX2-4;Q9BYX2-6;Q9BYX2-5	TBC1D2
Q9BYX4	1226.81	495.771	290.901	165.378	44.1727	240.361	107.585	265.413	256.173	134.318	86.9261	320.349	1566.21	1020.34	93.4892	56.7252	102.774	329.097	343.299	223.927	Q9BYX4;Q9BYX4-2	IFIH1
Q9BZ23	3864.63	5233.8	1129.52	372.846	1238.83	974.726	1711.04	148.253	526.704	1387.71	241.39	689.892	254.669	6484.61	683.819	246.703	1229.85	928.508	1380.47	416.499	Q9BZ23-3;Q9BZ23-4;Q9BZ23;Q9BZ23-2;Q8TE04-2;Q8TE04-4;Q8TE04;Q8TE04-3	PANK2
Q9BZ29	5644.23	4793.92	2144.83	3249.45	2130.24	365.878	1310.1	2315.17	252.345	780.968	602.387	252.109	1387.5	8456.94	1457.78	1885.64	348.306	368.269	648.985	315.073	Q9BZ29-4;Q9BZ29-3;Q9BZ29;Q9BZ29-5;Q6ZSL5;Q9BZ29-6;H0Y3S1;Q5JUD8;H7BZ79;Q5JUD3	DOCK9
Q9BZ95	3143.22	3419.23	1753.97	3046.73	2144.16	1091.67	1484.11	3051.41	1383.74	2573.39	726.684	1599.14	1561.28	3898.29	1189.11	1906.54	2228.9	2794.51	1736.39	2526.7	Q9BZ95-2;B7ZL11;Q9BZ95;Q9BZ95-4;E9PKA2;H0YE68	NSD3
Q9BZE1	22102.7	18771.6	13761.2	24397.7	7442.99	8576.87	11774	19692.1	4268.25	14727.6	6381.69	8694.87	10927.5	26099.1	13611	4908.96	9758.72	15022.6	14271.3	13471.1	Q9BZE1;A6NHR2;H0Y4J2	MRPL37
Q9BZE2	762.549	617.166	1786.93	784.542	244.151	493.962	316.725	150.291	90.6698	197.06	1147.48	338.807	472.533	492.314	143.531	661.346	516.83	258.997	1930.78	534.298	Q9BZE2;E9PRI9;E9PNY6	PUS3
Q9BZE4	66587.5	69739.7	56183.1	68351.5	41795.1	27112.8	45421.2	51689.3	16959.4	49046.8	23725.7	29313.3	50850.4	65818	23008.1	23806.2	33434.4	41098.3	42843.7	37142.9	Q9BZE4;B7Z7A3;B4DY13;Q5T3R7	GTPBP4
Q9BZE9	9097.41	7488.02	6246.46	7206.89	4501.26	1099.33	3809.23	6934.73	2572.78	4355.34	3472.06	1534.23	1419.99	6347.44	1326.35	3759.82	4627.38	3704.04	3153.46	2134.09	Q9BZE9;Q9BZE9-2;J3QL04;Q9BZE9-3;Q9BZE9-4;J3QR12;J3QRW3;J3KRY8;J3KRG1;J3QR50;C9JAL9;J3KRF7	ASPSCR1
Q9BZF1	27074.1	30591.7	16585.2	28598.3	9617.3	7813.44	10237.7	18846.7	2747.51	18395	4933.61	15886.6	44805.5	33770.7	18640	3180.55	9313.21	14693.4	15201.5	16754	Q9BZF1;Q9BZF1-3;Q9BZF1-2;F8VQX7;F8VUA7;F8VZ43;F8VVD3;F8VVE7;F8VZB8	OSBPL8
Q9BZG1	15193.2	923.817	2879.93	8104.2	878.767	6370.51	7181.44	3746.06	120.758	533.093	6550.24	1512.14	594.206	1034.15	1402.94	310.418	7067.75	354.696	6239.33	604.32	Q9BZG1;A8MYQ9;J3KQW8;Q9BZG1-4;C9JBG0;Q9BZG1-2;C9JY26;E7ES60;K7EIF2;H7C0Y7;J3QLC6;K7EJW7	RAB34
Q9BZH6	1343.72	957.046	1169.03	1109.22	1840.61	205.64	1687.17	1690.2	1196.49	2083.02	3285.53	1362.15	512.87	5330.24	1229.12	2881.26	2609.73	1817.93	1824.13	1675.62	Q9BZH6	WDR11
Q9BZI7	7585.22	5909.84	7856.44	9883.42	8520.42	2842.13	7373.93	7728.59	3693.85	5304.07	6357.67	4780.64	11724.7	17204	2732.81	7151.31	8597.94	7822.49	6003.03	5419.55	Q9BZI7-2;Q9BZI7	UPF3B
Q9BZJ0	13388.1	10432.5	9831.18	13518.9	7490.82	6185.92	9395.06	10249.4	3411.12	11232	4972.07	6474.21	11268.8	11002.8	5654.3	7631.72	7004.64	7690.77	8246.2	4896.21	Q9BZJ0-2;Q9BZJ0-3;Q5JY65;Q9BZJ0	CRNKL1
Q9BZK7	88786.1	97924	62131.2	93395.5	60992.2	44334.3	55157.8	78095.9	18792.9	83055.2	23297.6	32695.4	82386.5	117475	23780.9	58801.7	70274.6	58461.6	76589.8	59660.6	Q9BZK7;C9IYU9;C9JCW4;C9JLJ1;C9JTW8;C9JY82;C9JCK0;C9JBN1;C9JEC9;C9J3H2;C9J903;C9J7E1	TBL1XR1
Q9BZL1	53844.8	51253	68229.3	71410.1	68379.3	53888.1	59349.7	61816.9	39098.7	54780.2	45554.2	42949.2	51238.3	165845	60726	50782.2	96118.7	46752.2	89317.7	63925	Q9BZL1;K7EQ43	UBL5
Q9BZL4	3376.36	1838.33	1861.35	8026.59	1961.04	1000.27	2172.19	3604.03	1034.46	6528.7	2150.74	1200.9	5488.31	8519.85	2107.11	1813.15	2361.07	2473.59	2344.4	1141.8	Q9BZL4;Q9BZL4-2;B5MEC7	PPP1R12C
Q9BZL6	11707.1	18090.2	7331.93	15096.4	6206.72	5567.03	4970.02	7613.73	3995.11	11757	5115.68	6817.83	11574.8	49435.6	8181.85	5174.56	5365.6	7503.83	4245.19	4200.07	Q9BZL6;M0QZW1;M0R2R2;M0R2Z8;M0QZ82;M0QXC6;M0QZC2;J3KMW1;C9JDA4;Q00532;Q92772;Q00532-2	PRKD2
Q9BZQ8	1034.59	615.992	429.741	858.134	39437.5	16811.2	24527	39799.8	9211.4	36723.8	8919.99	10692.1	40626.6	109234	20820.2	35601.1	33445.4	15432.3	17543	14046.2	Q9BZQ8;H0Y7M9	FAM129A
Q9BZR8	9138.99	7433.1	4687.5	1532.36	9887.65	9865.44	9534.23	184.781	183.991	3348.78	326.818	332.489	15082	631.228	10782.5	293.775	616.932	297.942	2719.99	271.926	Q9BZR8;K7EMX4	BCL2L14
Q9BZV1	8201.62	5898.86	5929.01	6834	5763.96	4868.07	8021.22	6741.33	2745.01	7802.66	6284.4	4192.97	18456.7	22027.6	1623.95	4644.48	3531.59	4088.77	3493.1	2239.35	Q9BZV1;Q9BZV1-2;K7EP32;K7EJ02;K7ELN1	UBXN6
Q9BZX2	1955.79	408.521	670.933	1274.72	290.862	1017.61	229.889	1625.77	197.614	3045.45	3184.31	608.753	2218.41	3744.11	878.749	1037.51	3923.81	1683.13	1686.78	1859.6	Q9BZX2;Q9BZX2-2;B4DGD3	UCK2
Q9BZZ5	263395	223869	133405	205188	133631	85816	130490	157302	43603.7	164894	40973.3	65949	182291	446933	74697.2	170271	114929	82131.4	106954	92673.1	Q9BZZ5;B4E283;Q9BZZ5-3;H0YER7;E9PQK6	API5
Q9C000	951.233	574.19	310.003	430.114	314.306	126.99	154.254	340.118	45.6742	271.215	86.8239	137.04	209.963	779.829	91.7306	74.5301	209.193	178.904	213.579	126.895	Q9C000;Q9C000-2;Q9C000-4;E9PE50;Q9C000-3;I3L2G5;I3L0S2	NLRP1
Q9C005	302570	291339	144378	201991	93373.9	113822	114279	167370	80599	162042	91759.8	60003.6	285851	522357	149644	131121	124105	105682	145816	195158	Q9C005;B4DIS3	DPY30
Q9C035	343.861	293.988	255.356	291.147	357.9	586.493	637.108	542.668	168.34	200.89	223.687	413.042	2107.97	3152.74	945.608	469.87	804.669	1023.61	373.709	1014.76	Q9C035;A6NLP3;Q9C035-2;Q9C035-4;Q9C035-3;Q9C035-6;Q9C035-5;F8W6N8;E7EQQ5;H7C134;C9JWN8	TRIM5
Q9C037	7524.16	7742.83	8957.62	9680.97	7993.14	6894.37	7510.47	13381.6	4442.39	8845.35	96.3005	7249.07	11074.9	27844.5	4988.89	7150.17	10782.7	12173.5	8010.38	7800.54	Q9C037-2;Q9C037;Q9C037-3;H7C0Q6	TRIM4
Q9C073	492.821	343.21	367.399	970.604	479.339	410.085	459.768	914.44	137.109	294.532	331.926	392.305	165.99	642.311	344.507	320.753	233.801	451.949	1127.87	1982.32	Q9C073;B7Z7Q3;D6RFX7;D6RJ87;K7ENS5	FAM117A
Q9C086	2252.03	2145.27	1420.02	2045.78	782.13	494.173	504.333	1548.95	862.175	2044.38	406.761	347.552	5288.77	426.633	1920.48	1374.15	277.344	355.092	526.764	1990.85	Q9C086;J3KQ70;B8ZZ93;B8ZZH7;F8WCL7;C9JKY0;H7C171	INO80B
Q9C099	137.492	180.297	437.211	1135.9	365.983	242.564	348.5	1394.3	624.46	1326.43	428.567	3277.19	444079	15407.4	833.153	3217.46	906.8	3141.15	1209.16	4210.64	Q9C099-2;Q9C099	LRRCC1
Q9C0B0	4034.88	3339.09	2900.11	3240.11	2149.03	835.096	2569.84	2732.71	678.316	2100.02	1481.03	2270.26	3694.12	964.047	1482.65	7791.56	1251.44	2691.08	1928.12	2501.79	Q9C0B0;K7EQ93;K7ELF5;K7EIZ1;K7EQJ1;K7EMB1	UNK
Q9C0B1	23047.9	12023.5	7350.51	13450.4	8346.69	7296.13	9245.52	6127.74	1549.39	5813.79	811.829	2920.27	11034.8	32498	4842.12	10611.4	6423.24	3301.91	5298.68	8121.1	Q9C0B1;B4DHN4;Q9C0B1-4;Q9C0B1-2;Q9C0B1-3;F8WCB8	FTO
Q9C0B5	813.088	790.158	849.549	928.52	1248.32	490.741	752.888	1085.16	478.337	666.332	366.105	315.858	895.819	353.491	165.415	390.767	241.122	324.939	526.383	83.7549	Q9C0B5-2;Q9C0B5;H0YEF4	ZDHHC5
Q9C0B7	392.861	626.08	216.986	605.001	165.268	149.414	408.374	679.792	108.839	72.645	314.99	37.218	1387.81	618.108	1283.5	405.122	153.228	728.453	73.2357	215.141	Q9C0B7	TANGO6
Q9C0C2	364.015	96.7092	144.511	288.129	214.258	25.5139	142.507	428.585	197.098	278.197	231.471	152.324	482.778	1607.11	515.547	430.449	360.017	401.969	226.958	178.678	Q9C0C2;Q9C0C2-2;E9PKK0;E9PKE7	TNKS1BP1
Q9C0C7	173.145	95.7873	246.82	86.6576	310.179	248.702	405.508	279.199	94.3323	212.087	189.715	211	217.635	303.288	66.004	228.742	97.023	273.476	263.448	271.096	Q9C0C7-4;Q9C0C7;Q9C0C7-5;Q9C0C7-2;Q9C0C7-3;Q9C0C7-6;H0YE34	AMBRA1
Q9C0C9	5486.52	4368.14	3124.18	7475.19	2906.4	519.995	2167.61	4528.63	1479.14	2330.76	185.199	1987.43	2620.74	6613.84	3135.55	1865.65	2531.67	1900.52	1550.04	1725.39	Q9C0C9;K7EQ12	UBE2O
Q9C0D2	179.668	82.3857	71.6789	49.4299	76.4972	65.8486	43.7504	34.2696	26.7426	76.1246	32.404	61.8262	38.4344	397.423	41.9957	26.8448	53.6182	118.44	119.976	95.8115	Q9C0D2;Q9C0D2-3;H0YDK0;Q9C0D2-4;Q9C0D2-2;E9PJY3	CEP295
Q9C0D3	147.162	482.403	194.099	301.432	178.329	353.272	80.756	129.924	737.205	316.764	1542.45	125.854	1549.4	2180.34	959.968	1231.09	286.709	398.955	228.865	232.56	Q9C0D3;A8DPD7;B4DK95;Q9C0D3-2	ZYG11B
Q9C0D4	2252.92	2193.03	1769.3	4603.78	1812.69	1058.23	1174.58	2011.17	133.099	830.612	2048.13	771.903	214.064	348.946	79.8721	263.641	172.403	808.48	740.319	1527.77	Q9C0D4	ZNF518B
Q9C0E2	1752.76	642.005	306.554	1771.72	293.211	106.618	283.303	511.647	87.4542	338.518	88.2711	1118.2	89.4994	1334.91	108.561	269.963	195.256	220.426	68.3633	256.785	Q9C0E2;F2Z2X4	XPO4
Q9C0E8	5710.89	6741.39	7862.58	6212.34	4393.83	3458.07	4969.84	12604.8	3081.24	9339.89	2207.03	8175.12	14604.5	24458	15545.2	4153.08	6866.75	9473.81	6047.95	8612.25	Q9C0E8-2;Q9C0E8;B7ZLA8;F5H2Q7;Q9C0E8-3;C9JL94;C9JM95	LNPK
Q9C0G0	59.0726	543.805	311.654	435.532	396.858	84.3002	1006.49	566.967	276.451	567.991	811.993	687.23	1357.83	70.2772	167.518	66.1305	532.16	482.82	453.65	367.377	Q9C0G0;Q9C0G0-2;Q9C0G0-3	ZNF407
Q9C0J8	9188.27	10842.5	9337.76	10886.1	9390.97	6465.68	8162.92	9213.04	3976.74	9859.88	5355.94	6038.15	12886.6	23617.1	8343.2	11145.6	10365.9	9595.31	9086.49	9627.07	Q9C0J8;Q9C0J8-3;C9J8B4;Q9C0J8-2;B9A053	WDR33
Q9GZL7	80125.1	89382	43788.1	62652.7	21204.2	16369	28266.8	35993.1	7778.21	31315.4	7336.69	10127.1	39498.6	85434.8	10835.8	21575.8	29033.8	23145.8	18647.4	21777.1	Q9GZL7	WDR12
Q9GZM3	68572.7	48789.2	33931.3	34891	28636.9	19840.3	26832.8	25843.3	2971.1	37704.7	6703.11	2867.65	47283.9	129441	17064.3	36147.1	33115.2	28670.8	30542.4	33069.4	Q9GZM3;P52435;Q9H1A6;E2QRJ6;Q9H1A7;F6W009;A6NFM0;D6RAG0;E7EP90;Q9GZM3-2;F8WF84;E7EWC6;H0Y980;A6NJ25	POLR2J2
Q9GZM5	1152.25	209.261	581.936	581.104	1470.81	860.393	332.72	1117.88	151.057	343.156	517.161	548.214	1639.26	1911.7	1966.64	864.941	571.913	331.94	749.291	1072.18	Q9GZM5;E7EQR8;D6RGI4;D6RFI3;D6RGY8;J3KN17;D6RED8;D6RBQ1;D6RA04;D6RAY4;H0Y9A1	YIPF3
Q9GZN1	555.611	7333.37	366.919	1563.92	1170.21	305.268	436.511	1527.72	875.624	1756.49	1210.16	881.438	809.696	1522.73	162.17	953.579	1682.24	352.935	719.855	823.809	Q9GZN1;F8W057;F8VP72;F8W043;F8W0Q1;F8VRL1;G3V1Y1;F8VSD1	ACTR6
Q9GZN8	31984.1	12283.2	7575.12	19239.6	857.101	1195.13	1728.11	9462.23	23383.5	2173.25	482.925	40436.3	10822.6	67162.5	5482.83	5890.1	79849.7	8161.71	6476.41	4223.2	Q9GZN8;Q9GZN8-2;H7BYU9	C20orf27
Q9GZP4	79095.7	66568	44604.3	94900.8	53411.6	28094.3	39880.7	71586.8	12983.4	46718.3	11877.1	17891.1	52784.9	28858.4	37209.1	18298.1	77389	29760.4	22562.8	34015.3	Q9GZP4;Q9GZP4-2	PITHD1
Q9GZP9	3310.15	3617.83	2292.59	3365.95	2774.08	610.074	496.184	6300.3	1409.01	5918.06	731.683	2241.72	1147.04	3062.17	659.773	762.999	947.275	5959.05	345.411	4826.74	Q9GZP9;I3L1S8;I3L1T3;I3L0R8;I3L3R8;I3L4W7;K7EQE8;Q96Q80-5;Q96Q80-4;Q96Q80-3;Q96Q80;Q96Q80-2	DERL2
Q9GZQ3	2832.22	2644.99	1330.36	1897.7	2475.96	1224.68	461.901	1995.08	416.433	2390.12	432.829	1017.27	370.46	10843.9	1972.17	1023.87	732.248	540.918	2439.01	646.086	Q9GZQ3;E9PJE4;H0YEQ6	COMMD5
Q9GZR1	468.035	298.979	239.828	345.608	59.4987	170.768	407.562	1308.7	307.188	1251.43	46.5126	617.005	60.8206	137.021	81.8392	101.892	1443.44	1296.39	1150.45	978.764	Q9GZR1-2;Q9GZR1;E7EQN6;F8W6D9;H0Y4F4;H0Y8Y8;B3KMM0;D6RG09;D6RJH1	SENP6
Q9GZR2	585.873	823.813	414.529	597.86	436.994	261.911	336.422	413.683	146.293	721.544	350.836	321.207	1111.92	805.938	576.099	304.98	758.327	194.068	399.615	456.12	Q9GZR2;Q9GZR2-2	REXO4
Q9GZS1	21561.5	15231.8	8124.46	14822.4	7261.05	5935.61	5386.05	8257.31	1089.98	6431.1	314.282	2207.1	10810.1	15913.5	1714.47	3252.19	2932.92	3464.71	3242.9	3177.61	Q9GZS1-2;Q9GZS1;E7EX70	POLR1E
Q9GZS3	64762.4	45633.3	28002.2	46498.3	22830.3	12633.5	26089.5	30389.1	7032.23	45653.8	17348.2	11392.6	38402	271272	18848.7	19024.4	21781.6	23744.7	15808	13148.4	Q9GZS3;H0YN81;H0YMF9;H0YL19;H3BQA8;H0YM76;H0YLA1	WDR61
Q9GZT6	12927.1	14249.6	5368.83	17087.2	8250.63	14577.3	25571	9547.99	3525.01	7057.52	468.162	6575.7	678.122	13939.5	287.687	4082.12	4532.2	5285.02	4475.42	8245.2	Q9GZT6-2;Q9GZT6;H0YF06	CCDC90B
Q9GZT8	70910.3	54593.3	36924.5	70778.6	34072	20802.4	30366.6	46903.6	5827.3	35477.4	16915.8	8041.9	12496.3	72720.5	12846.7	23194	34671.3	16537.8	23582.5	13654.5	Q9GZT8-2;Q9GZT8;Q9GZT8-3;E7EXA3;B8ZZI0;C9JN42;H7C1A8	NIF3L1
Q9GZT9	4062.73	1202.28	1052.65	6039.67	890.367	2349.86	1368.04	4725.07	1467.22	3282.41	3625.74	931.568	7238.92	4579.27	1105.57	1125.87	6905.57	2717.44	1569.94	3062.02	Q9GZT9;Q9GZT9-2;Q9GZT9-3;G3V3M1;Q9H6Z9	EGLN1
Q9GZU7	404.604	504.32	1877.7	1127.79	1225.85	521.071	1339.27	1325.9	362.906	1146.84	228.023	977.119	1226.48	1791.78	724.351	932.729	734.729	782.808	510.61	943.587	Q9GZU7	CTDSP1
Q9GZU7	3242.2	1326.75	887.892	1709.99	966.287	225.016	385.273	2158.02	714.218	2752.73	430.537	951.466	2356.09	2396.85	498.27	1884.89	1366.6	1311.5	1953.21	1783.01	Q9GZU7-2;H7C270;Q9GZU7-3;H7C1Z7;H7C3E0;H0YI29;H7C2S4;O15194-2;O15194	CTDSP1
Q9GZU8	29649.5	17649.6	17770.6	26566.9	11924.9	20518.1	20507.5	13523.6	9282.87	1145.89	10045.1	11836.5	9796.53	13539.3	4051.72	24895.1	17983.5	7924.35	104179	6838.31	Q9GZU8;H3BUL4;H3BMX9;H3BP64;H3BQQ6;H3BTI2;H3BTP8;H3BSY6;Q6P4H7;H3BSF0;H3BU93;H3BN22;H3BNK9;H3BPH9;H3BPF9	FAM192A
Q9GZY4	4478.95	5981.43	2772.61	7200.93	1993.5	1934.81	1388.58	3772.51	171.045	3934.06	2098.59	544.164	4114.39	5094.22	227.557	868.355	1664.75	2010.17	868.46	481.933	Q9GZY4;C9JA07;C9J6J1	COA1
Q9GZY8	18107.1	18313.2	16034.1	15238	6130.93	9412.92	15144.3	20107.6	5901.37	20300.2	7754.59	14882.1	337.526	56065.6	21898.1	1665.61	12960	18395	13008.7	10421	Q9GZY8-2;Q9GZY8;Q9GZY8-5;Q9GZY8-3;C9JHF5;H7C433;E9PQX8;C9JU19;C9JI76;E9PPR7;C9JAF1	MFF
Q9GZZ9	25338.9	15198	7270.57	19691.5	18017.7	11762.3	11831.6	17130.8	8712.51	11744.2	15168.9	7633.04	9942.23	63927.5	6976.68	105300	9510.19	5810.86	11577.5	2470.94	Q9GZZ9;E7EQ61;E7EWE1;Q9GZZ9-2;C9J5W5;C9JRV9;C9J0F6;D6RJC9	UBA5
Q9H008	150452	87912	98390.2	154780	70635.4	29255.3	81699.2	57510.5	21939.6	21656.6	28758.1	17640	23813.3	197556	23728.6	56771.1	29390.1	15077.5	18062.8	18509.5	Q9H008;Q9H008-2;Q5T1Z0	LHPP
Q9H019	11608.9	9872.32	7622.92	14999.9	4524.74	1908.67	2448.7	5924.59	1514.53	5243.79	798.739	4282.2	1383.8	5963.42	654.683	5108.31	3623.19	4114.9	3490.15	4594.59	Q9H019-3;Q9H019;C9JF50;E9PLU1;E9PRK5;E9PLD2;Q9H019-2;E9PRW1;E9PSD6;E9PPF9;E9PPQ0;E9PNJ0	MTFR1L
Q9H061	12456.7	6565.83	8833.79	14929.2	3831.03	6173.24	10919.2	5045.03	1881.47	2682.85	4776.77	11177.3	2172.36	20153.1	48350.1	2141.39	3281.39	4202.29	4813.21	13546.1	Q9H061;E9PI16;E9PI90;E9PIH8	TMEM126A
Q9H074	8470.28	7188.24	6395.67	7154.89	2755.57	152.555	3748.37	5623.17	123.391	1621.06	337.609	649.199	8160.76	25049.1	640.166	2711.79	2470.56	1059.55	1560.43	2341.34	Q9H074;Q9H074-2;D6REB4;D6R9H8	PAIP1
Q9H078	7649.27	10806.7	7588.45	5851.64	7324.21	5395.18	8262.99	8245.27	3781.78	7556.3	3675.75	5678.79	12134.4	15027.9	4879.42	5594.57	14227.1	11875.3	10052.1	9592.42	Q9H078-2;Q9H078;B4DXW4;Q9H078-3;Q9H078-4;H0YGM0;F5GX99;Q7Z777;H0YFF5;F5H7A5;F5H392	CLPB
Q9H081	6974.03	6682.65	6144.84	5825.62	8131.35	7264.03	6145.82	5879.35	4715.72	8482.45	5740.31	6244.2	2992.41	8309.9	2078.28	4446.49	7956.93	7373.9	7080.5	5982.16	Q9H081;I3L4K6	MIS12
Q9H089	7694.85	6750.63	5333.11	7779.7	3208.87	597.286	3263.92	6425.68	2723.38	4394.21	531.014	1333.45	3560.4	11194.9	1972.43	2091.84	2847.77	4850.15	1439.84	3292.81	Q9H089;F8WFC6;H7C2X7	LSG1
Q9H093	184.933	183.443	116.82	138.657	433.251	258.165	425.661	113.452	283.753	337.257	448.236	93.3191	283.309	563.807	184.4	351.328	267.308	150.937	98.5141	228.609	Q9H093	NUAK2
Q9H098	467876	488465	395290	484249	609375	299230	422842	367135	144125	262549	263283	158432	335921	807984	187182	431633	568656	295198	193612	170966	Q9H098;Q9H098-2;C9J6N5;C9JQ40;C9JW51;C9J3Q3;C9JP05;C9JYP1;C9J6Y8;F8WCJ2	FAM107B
Q9H0A0	62640.5	71881.7	45261.4	74277.1	31142.2	24587.7	33709.8	44966.2	7834.54	38028.9	4629.03	15164.5	45293.7	92839.9	33126.9	24128.6	18986.9	26176.9	25536.1	27493.1	Q9H0A0;E7ESU4;E9PMU0;E9PJN6	NAT10
Q9H0B6	8915.3	7655.07	6347.86	9062.48	10605.4	5936.75	14659	11395.8	6927.81	9135.87	8744.35	6063.45	15220.4	19496.8	5496.19	9720.31	9379.07	5811.95	7311.68	6676.11	Q9H0B6;Q9H0B6-2;A8MZ87;A8MX29;C9JHT2;E9PM83;E9PQ02;E9PP09;E9PI24	KLC2
Q9H0C8	63836.7	48906.2	34693.6	50207.7	39076.8	29637.8	46171.8	37067.7	23225.6	44348.2	37598.5	17285.5	43063.4	41017.7	24103.9	57571.1	28574.1	30522.7	48725.9	26507.9	Q9H0C8	ILKAP
Q9H0D6	75814.1	72014.9	51936.5	67294.4	48917.1	37291.7	54734.8	67168.3	22897	54671	28968	34848.6	52441.9	147673	31394.8	55439.8	58676.6	45823.3	60871.4	45632.5	Q9H0D6;B4DZC3;Q9H0D6-2	XRN2
Q9H0E2	9314.39	7528.65	5992.04	8016.55	5279.88	1269.06	6095.46	8534.2	4805.97	8444.95	10685.8	4458.27	800.008	67188.4	7326.73	6292.22	8331.93	6255.95	4910.2	4937.11	Q9H0E2;F2Z2Y8;E7EN89;B3KXC6;B3KR28;E9PP67;E9PQ25;E9PNS3	TOLLIP
Q9H0F6	1086.84	496.709	873.046	295.855	1360.78	1344.43	289.021	1248.05	398.237	1014.05	736.338	170.326	454.13	462.352	620.198	1070.62	2036.64	1333.82	1736.38	966.457	Q9H0F6;Q9H0F6-2;H0YCU2	SHARPIN
Q9H0G5	1481.59	2223.72	2265.19	1041.79	1701.63	1716.4	970.896	1436.5	755.394	1744.1	822.686	642.117	11108.5	390.238	140.17	1901.66	1642.87	1183.11	1685.79	1395.25	Q9H0G5;K7ERM9;K7EMD8;K7EK40	NSRP1
Q9H0H5	360.246	232.336	1252.35	1658.15	342.123	213.606	356.73	172.949	138.97	257.02	176.585	196.21	1146.79	3645.77	927.952	189.101	111.315	245.552	369.2	176.857	Q9H0H5;F8VRD2;H0YIK5;F8VWY4;F8VWX0;F8W0L1;F8VZ66;F8VV47;F8VVE5;F8VUW9;F8VV39;F8VS54;F8VV37;F8W1E5;F8VQZ5;F8W1T4;F8VRL2;F8VYH6;F8VZ41;F8VVY0;F8VXH1;F8VQF5	RACGAP1
Q9H0J9	1073.71	585.779	178.313	717.385	236.739	37.1225	604.54	783.434	105.332	1424.64	245.401	53.2997	115.744	387.688	413.711	82.2458	227.792	662.837	579.154	191.187	Q9H0J9;G5E9U9;H7C4L8;H7C4T3;H7C4Z9	PARP12
Q9H0K6	824.068	722.247	594.117	788.103	239.328	311.874	137.775	331.3	166.426	130.957	617.116	360.819	1854.01	2877.8	380.72	275.097	654.31	199.536	155.253	115.928	Q9H0K6;F8VZA0;B3KUJ1;F8VW99;F8VP66;F8VWC0	PUS7L
Q9H0L4	45798.7	46577.6	31337.5	40003.5	25621.8	19076.2	30249.3	36383.7	19844.5	32480.3	16117.9	21132.6	23360.2	53468	17584.1	30611.3	44798.4	32718.9	36298.4	28110.5	Q9H0L4	CSTF2T
Q9H0R1	622.139	252.988	261.556	616.824	173.59	213.873	492.052	302.772	215.378	442.724	593.523	398.07	960.804	627.214	179.84	940.055	935.747	190.351	250.802	190.278	Q9H0R1;E7EQ45;Q9H0R1-2;H0YIY0;G3V3L4	AP5M1
Q9H0R4	96324.7	41838.6	29403.6	34009.2	22960.6	4589.08	14050.6	22788.4	6672	16574	8635.27	9691.81	24541.8	122515	17375.7	167714	14118.4	9162.12	10735.9	11000.5	Q9H0R4;K7ER15;Q9H0R4-2;K7EMY7;K7EQD2;K7EJQ8;K7EKX8	HDHD2
Q9H0R6	2562.13	2797.96	1376.52	3551.58	1255.18	1465.1	309.649	2755.51	548.692	2117.3	1000.54	424.341	483.782	2265.32	183.887	363.508	465.029	2211.51	250.035	404.395	Q9H0R6;Q9H0R6-2	QRSL1
Q9H0S4	35008.9	31513.1	22487.2	52544.6	11781.6	14243.6	11720.3	22349.7	2938.37	15143.1	3372.8	3818.78	24552.1	69202.8	17231.6	41278.4	12831.5	13793.1	7574.07	5608.57	Q9H0S4;Q9H0S4-2;F5H1N9	DDX47
Q9H0U3	11652.1	8409.69	3862.16	7304.8	2825.52	1609.53	3467.55	9211.51	1136.86	8498.23	499.401	1581.2	5465.97	54114.9	7074.12	421.049	4088.14	7913.57	6166	6726.42	Q9H0U3;Q6P577	MAGT1
Q9H0U4	386213	372962	220516	430979	287193	199646	186033	514426	99467.2	533008	116434	205828	364567	843073	583040	368263	229172	426606	297875	344134	Q9H0U4;E9PLD0;Q92928	RAB1B
Q9H0U6	17118.8	16784.3	27152.2	14399.4	19779.7	1206.86	14924.4	788.437	16885	9331.39	737.845	15561.9	16702.3	34664.1	10949.2	14102.4	1099.04	862.73	1315.49	15734.2	Q9H0U6	MRPL18
Q9H0V9	244.073	1350.7	3481.88	1980.41	3611.94	287.46	1784.85	4278.71	133.718	3524.36	2404.4	1587.37	4658.83	3677.93	177.953	131.928	366.093	2261.69	1851.1	2148.46	Q9H0V9;Q9H0V9-2;F5GWW9;B4DVH1;B4DSH3;F8WB07	LMAN2L
Q9H0W8	4146.73	2873.89	1739.72	2899.48	1808.13	524.38	2884.49	1548.02	2639.53	2050.3	390.453	788	2770.72	4542.27	635.424	1359.02	2640.42	1300.15	2619.62	1190.16	Q9H0W8;Q9H0W8-2;M0QZC7;M0R2N0;M0QYR7;M0QZH1;M0QX70;M0R0U0	SMG9
Q9H0W9	73742.7	58723.1	36983.6	72940.6	45317.4	28520.3	39981.3	51522.9	16466	36052.7	50838.3	18019.7	125786	52152.2	7445.8	36383.8	41790.1	21710.3	25725.7	8890.11	Q9H0W9;Q9H0W9-2;Q9H0W9-3;E9PQS1;E9PPB5;E9PJU8;Q9H0W9-4;E9PIP1;E9PR95;E9PSC3;E9PLC5;E9PLB3	C11orf54
Q9H147	12221.7	10138	8193.34	10428.7	5431.42	5560.31	5863.21	10459.1	3886.15	10932.8	2685.66	3985.03	7757.61	34597	18146.6	2856.69	4437.07	7624.72	8967.33	3436.26	Q9H147;H7C1M5;F2Z2A4;H7C1J2;H0Y501	DNTTIP1
Q9H171	290.471	1286.9	1049.17	548.7	3376.36	2211.44	2995.4	5487.51	1893.98	5974.04	2525.39	3683.82	1741.06	10997.2	856.303	3782.75	6963.48	4713.39	5323.51	1624.9	Q9H171-4;Q9H171;Q9H171-7;Q9H171-3;Q9H171-2;Q9H171-6;Q9H171-5	ZBP1
Q9H173	420.114	389.605	396.073	186.439	1206.98	987.863	1718.18	431.684	494.098	466.644	439.477	415.461	443.055	577.68	1102.26	217.648	198.238	491.979	664.971	436.014	Q9H173;D6REA1;D6RIU8;D6RG16;D6RBP7;D6RAI3;A0RZB6;D6R940	SIL1
Q9H1A4	856.021	448.801	531.707	699.763	472.819	879.33	523.597	313.364	139.232	306.523	594.816	377.357	515.385	134.937	329.618	154.201	338.629	327.241	108.585	334.126	Q9H1A4;H0Y564;F8WAS1	ANAPC1
Q9H1B7	4337.74	3832.2	4691.43	5584.26	4412.23	1955.27	4379.71	2877.33	1797.8	2909.36	4509.67	2713.24	8944.73	19049.9	1546.19	5268.79	3472.55	3094.23	3563.99	2978.81	Q9H1B7	IRF2BPL
Q9H1D9	764.95	1004.35	1197.83	3662.57	889.089	1114.18	1491.61	462.675	794.441	1675.85	153.422	994.016	4334.82	373.041	1505.74	1429.33	1402.33	1329.46	1217.54	569.58	Q9H1D9	POLR3F
Q9H1E3	231795	211693	217246	222248	216867	116371	250552	197975	64960.4	185325	109275	110684	99203.4	123129	112264	78131.4	187021	132596	285469	126060	Q9H1E3;Q9H1E3-2	NUCKS1
Q9H1E5	30012.9	47014.7	32296.2	57247	36021.2	25662.7	43488.2	69748.7	9926.36	72083.5	21685.5	38608.7	144576	120810	53148.9	25368.1	32277.3	56212.8	55050.7	72635	Q9H1E5;E9PIN7	TMX4
Q9H1I8	1059.91	1366.87	566.532	4339.61	274.361	254.662	220.931	1188.05	43.394	2179.99	686.142	104.01	1044.69	1679.33	643.219	846.236	923.116	161.106	354.379	1277.81	Q9H1I8;Q9H1I8-3;B1AH59;B1AH60;Q9H1I8-2;F2Z2W4;F8WAQ6;H7C3Y4	ASCC2
Q9H1J1	773.982	1260.42	772.901	1312.48	423.788	625.4	768.946	638.995	51.6659	288.481	402.203	113.187	310.923	995.037	116.023	147.551	143.082	187.642	1052.57	90.0335	Q9H1J1;Q9H1J1-2;Q9H1J1-3	UPF3A
Q9H1K1	31198.3	34947.7	39153.8	37627.5	33411.2	22549.8	35809	28213.5	7331.52	23834.3	31408.1	24783.4	72256.8	62040.4	15059.1	59545.6	20430.4	19973.3	25462.4	21549.8	Q9H1K1;F5H5N2;B4DNC9;B3KQ30;Q9H1K1-2;B1P7G3	ISCU
Q9H1P3	477.844	683.465	365.589	243.658	299.938	469.267	345.902	151.469	141.795	200.318	417.781	267.206	4009.29	10709.4	1579.97	2354.53	385.478	375.863	372.864	283.886	Q9H1P3-2;Q9H1P3	OSBPL2
Q9H1Y0	11403.6	15838.3	13250.8	18985.6	13320.7	7993.93	15802.2	22920.1	5590.44	17375.3	8026.35	4064.93	28205.3	35629.2	19935.5	17340	8177.26	4570.86	8905.69	4450.2	Q9H1Y0;Q9H1Y0-2;Q7Z3H3	ATG5
Q9H204	5932.12	5370.95	5202.96	5733.31	4249.46	202.313	5905.22	4076.13	2619.52	5546.99	766.466	3714.95	548.245	1283.92	1323.7	5519.8	6504.13	5346.57	5119.05	2335.35	Q9H204;H0YAA8	MED28
Q9H223	16431.2	7552.73	5258.14	17139.9	12745.1	4235.16	9457.25	15627	6894.05	8666.12	9940	8003.66	16128.9	23357.9	6210.22	8335.53	5485.29	10048.9	5638.6	5692.54	Q9H223	EHD4
Q9H267	6637.98	5623.52	2152.08	5797.64	3393.18	1061.07	2021.7	6135.11	853.948	4554.16	808.003	1476.02	1310.76	2974.04	3516.92	1312.2	724.549	2222.76	910.18	3657.83	Q9H267;F5H008;B3KQF6;G3V3F9	VPS33B
Q9H269	7400.62	3405.04	1892.02	4094.15	1876.75	896.91	2687.49	4214.29	2513.23	4115	2694.26	205.46	3024.3	1690.77	555.04	1384.46	3242.2	2290.15	1406.4	3056.05	Q9H269;Q9H269-2;Q5JUA8;Q5JUA9;Q5JUB0	VPS16
Q9H270	5714.94	3265.64	1282.29	7209.29	3503.55	239.047	1740.11	3808.44	446.503	5711.29	321.599	1948.25	1146.77	8631.95	51.4821	3663.53	3181.65	3011.32	1066.4	2595.69	Q9H270	VPS11
Q9H299	2141210	1823810	1590310	2124970	3872230	1604900	2186470	2431300	1982490	1997260	3831920	2114310	1292210	2348540	928420	1884180	2767170	2846170	2386860	1777520	Q9H299;Q5T123	SH3BGRL3
Q9H2D1	921.193	1254.23	406.848	614.973	713.521	239.393	1066.44	877.25	363.808	3267.51	4293.38	356.781	1917.72	817.253	110.658	724.316	6635	4964.86	4334.89	5121.69	Q9H2D1;B4DUQ5;E5RGK5;E5RFL3;E5RGT9	SLC25A32
Q9H2F5	595.475	712.194	294.675	371.912	181.226	95.1219	234.063	770.212	274.652	457.966	327.962	209.366	478.708	1038.7	99.5214	391.659	387.886	345.24	825.537	435.926	Q9H2F5-2;Q9H2F5-3;Q9H2F5	EPC1
Q9H2G2	12754.7	11934.6	8883.55	17057.9	18471.7	7516.49	10802.6	15776	5749.02	8779.27	6677.54	6958.44	6856.56	13873.7	3739.09	2310.27	8684.37	7304.76	6241.84	5470.81	Q9H2G2;Q9H2G2-2	SLK
Q9H2H8	201227	146039	114759	186406	109797	61137.7	108567	94053.3	41645.1	98156.4	73495.2	63895.6	72988.5	65101.2	30079.7	82751.3	150433	85402.6	49396	44525.4	Q9H2H8;H7BZ14;B8ZZ77;Q9H2H8-2;C9K058;F8WC82;C9J4N2	PPIL3
Q9H2H9	426.342	388.668	21302.7	7785.57	30818.3	23226	23142.9	181.296	141.662	3253.23	14696	22686.9	1857.61	5477.36	18133.1	13554.9	3359.03	2967.91	1438.35	4439.62	Q9H2H9;F8VX04	SLC38A1
Q9H2J4	24571.2	22142.1	13054.5	23058.3	14790.8	6639.68	11761	14532.2	10673.9	11875	618.948	2695.43	1339.28	12374.3	1383.57	1515.57	11448.9	9633.1	22139.4	10485.6	Q9H2J4;H7BZP2;C9JST4	PDCL3
Q9H2K0	8676.87	13988.8	9428.69	18296.5	8559.14	8830.06	9674.76	15591.5	4373.02	13050.6	3764.19	7733.21	3477.45	3775.96	1551.14	5086.71	6658.39	15637.4	17487.5	10896.9	Q9H2K0	MTIF3
Q9H2K8	21843.5	18546.3	14006.4	20537	22768.4	13038.6	13127	24172.2	8996.57	20969	14571.1	11460.9	21483.6	25372.3	9180.34	17364.4	17841.3	17456.3	12500.9	12418.3	Q9H2K8;G3V1Q8;F5GWV8;H0YF68;F5H3L7;F5H5E0;F5H0M3;F5H7G4;F5GX96;F5H5C7;F5GY38;F5H005	TAOK3
Q9H2M9	10769.5	13137.4	4315.01	21485.6	7040.86	983.897	3196.27	6549.5	2461.09	4259.95	291.344	1939.4	5700.17	12958.4	2974.25	2459.04	2120.7	2711.4	2687.47	2886.42	Q9H2M9;Q9H2M9-2;F8WDJ2;H7C4Y9	RAB3GAP2
Q9H2P0	21775.6	23064	19162.6	23319.4	14512.2	7114.33	14330	17641.2	6855.42	18714.6	5327.93	7549.67	14055	24969.9	6276.7	5890	15045.6	16395	15102.7	13753.7	Q9H2P0;E9PQK8	ADNP
Q9H2U1	9322.8	7504.17	1271.43	5681.15	1906.74	4581.29	3739.73	6350.85	3724.66	7762.18	7587.68	3275.3	2338.07	16649.6	2184	1689.54	4362.89	6996.24	4285.62	5805.69	Q9H2U1;Q9H2U1-2;F5GZS0;Q9H2U1-3;E7EWK3;H7C5F5;H7C514	DHX36
Q9H2U2	567842	522894	380231	292839	385733	319950	358440	236622	99408.8	303698	223314	82157.4	421363	943047	72139.8	361270	435520	298551	265947	136480	Q9H2U2;Q9H2U2-2;Q9H2U2-3;E2QRM6;Q9H2U2-6;H0Y9D8;Q9H2U2-4;D6R967;D6RGV9;B4DFH3;D6RGI1;D6RAD3;H0YAK2;H0Y8X2;F8W7R6	PPA2
Q9H2W6	41593.8	39883.6	32343	32623	19319.5	18987.2	22999.6	30923.9	8644.91	20098.2	8107.03	16649.6	32112.2	62935.6	24350.2	28375.9	22529.1	27595.7	26287	21702.1	Q9H2W6;H0YN64	MRPL46
Q9H2Y7	163.209	198.24	105.315	129.795	222.268	73.1388	115.365	254.078	70.7585	168.995	124.893	125.735	88.9628	269.374	71.9295	107.176	177.092	210.298	111.399	144.731	Q9H2Y7;E9PE29;H3BNX5;H3BS99;H3BRD4;H3BSS6;H3BNJ4	ZNF106
Q9H307	139021	163357	103239	153636	90976.8	65394.8	80475.9	123529	37557.8	113367	40051.1	68719.9	97635.9	160233	54658.8	63500.2	94927.4	100186	85545.1	92467.7	Q9H307;Q9H307-2;G3V5F0;G3V579	PNN
Q9H330	1979.89	3446.31	2681.63	2019.28	494.012	496.547	621.78	2414.73	92.4438	617.917	150.335	635	318.13	517.168	655.207	134.129	356.453	688.97	149.918	793.795	Q9H330-2;H7C0G1;Q9H330;Q9H330-3;Q9H330-4;F8WBJ7	TMEM245
Q9H334	44003.4	42732.8	14136.3	28941.5	1373.01	822.926	340.998	1212.6	573.692	1099.82	372.859	533.396	1297.94	2199.12	793.83	2602.63	515.654	757.623	417.418	469.969	Q9H334;G5E965;Q9H334-4;E9PFD3;Q9H334-6;C9J0F0;H0Y882;Q9H334-3;Q9H334-2	FOXP1
Q9H3G5	230.028	642.564	275.432	483.875	316.539	233.016	527.125	852.871	65.2951	158.891	371.94	390.125	586.832	1345.69	226.74	327.696	479.63	1572.14	1009.68	397.674	Q9H3G5;H7C0X5;C9J6L4;C9JI22;C9JLV0	CPVL
Q9H3H1	293.579	953.926	136.418	613.503	1412.24	1284.7	1719.3	1636.72	160.509	536.5	961.478	355.094	184.459	920.354	68.9038	312.127	462.877	136.329	412.338	472.313	Q9H3H1-4;Q9H3H1;Q5QPK7;Q9H3H1-5;Q9H3H1-3;Q9H3H1-2;B4E3K2;Q3T7B8;Q3T7B4;Q3T7B5	TRIT1
Q9H3H3	4986.96	9599.69	9677.56	4722.59	5986.87	2499.53	8044.72	8225.78	1420.72	6197.21	2539.34	4211.03	22068.6	4766.63	8795.63	3771.55	239.407	1726.54	3108.03	1477.31	Q9H3H3;Q9H3H3-2;Q9H3H3-3;J3KQG9	C11orf68
Q9H3H5	7724.59	6708.49	284.489	270.29	5400.05	6233.14	1184.94	6898.08	2982.98	1730.98	810.091	6563.44	500.085	1388.78	310.679	505.102	6020.27	14245.7	761.676	11295.7	Q9H3H5-2;Q9H3H5;F8W681;F8WE55;Q9H3H5-3;E7EW40	DPAGT1
Q9H3K6	504250	290728	276758	322692	347213	175152	238616	282456	219871	213008	161091	148467	199497	678035	176170	274816	294952	348848	146157	144706	Q9H3K6;Q9H3K6-2;H3BV85;H3BTW0	BOLA2
Q9H3M7	5759.95	4668.58	3492.94	4810.8	2371.48	1679.4	2399.87	2908.77	1484.61	5732.42	3914.18	3484.52	20605	1661.41	1549.08	3241.62	4376.04	4854.64	6492.01	11434	Q9H3M7;F6RIS4	TXNIP
Q9H3N1	158461	186059	121665	183064	135038	100432	111024	249321	51848.8	218592	44979.7	110482	272009	422379	146292	106494	130937	212928	136349	165841	Q9H3N1;G3V448	TMX1
Q9H3P2	25191.4	22036	18541	20897.8	18938.6	11206.9	19210.5	19460.8	8364.49	15736.6	11094.2	11709.2	27732.5	69771.8	8788.09	31276.5	11049.8	15433.1	22865.2	14694.2	Q9H3P2;H0Y3X6;C9JHL4;C9JEM7;H7C0W2;F8W954;F8WF98;H7C2M8;H7C3C2	NELFA
Q9H3P7	5261.42	4050.45	3910.73	4673.4	7982.03	963.116	4282.71	5747.4	2163.63	4906.45	4184.57	2646.48	2749.15	7556.21	2792.04	3413.52	3383.33	2619.66	3748.26	2914.86	Q9H3P7	ACBD3
Q9H3R0	159.184	190.478	113.169	235.45	134.444	52.5217	128.724	336.727	51.1541	127.026	132.556	162.658	167.694	351.761	38.5629	389.357	81.2988	134.726	182.9	83.9447	Q9H3R0-2;Q9H3R0;E7EV17;Q9H3R0-3;F8WCN1;F5GYH2;Q9H3R0-4;C9J879;B0QZ60	KDM4C
Q9H3R5	4279.43	2133.83	2353.82	2172.02	1461.17	1679.26	9202.66	1769.54	806.297	1440.17	1048.3	869.255	1585.81	1797.01	334.634	681.599	2505.38	709.087	708.023	238.709	Q9H3R5;B3KVZ3;H0Y9E6;D6RBJ6	CENPH
Q9H3S7	8538.24	4272.17	3475.99	6885.97	5445.83	2566.56	3509.88	4741.5	2787.08	3983.69	2539.66	2677.97	2453.93	7768.34	3990.4	2327.62	3771.37	1872.85	2984.19	2636.11	Q9H3S7;C9JD91	PTPN23
Q9H3U1	9759.21	6877.54	5778.31	3888.15	12040.2	3832.92	10707.1	4971.29	4030.61	6881.16	8898.36	6103.17	6869.95	37330.8	8396.58	8607.36	5039.79	4376.54	4572.16	2797.58	Q9H3U1-2;Q9H3U1;Q9H3U1-3	UNC45A
Q9H3Z4	17772.6	19562.5	15569.7	28431.3	30892.4	8021.63	15512.7	48891.2	114.799	21332.4	1124.37	12873.1	13546.6	17350.9	2638.16	2899.54	13065.4	15971.4	18479	22409.8	Q9H3Z4;Q9H3Z4-2	DNAJC5
Q9H400	22483.7	21193.3	17997.1	21477.1	16547.4	9632.37	10763.9	37148.8	11359.7	35980.1	5276.08	12701.8	24094.5	63651.8	13346.8	14220.6	21605.4	25276.7	21135.1	24548	Q9H400;Q9H400-2	LIME1
Q9H410	3832.78	4438.96	3050.77	4728.6	3399.76	2636.82	2246.3	3419.15	1097.22	3014.69	1448.19	1973.48	3331.79	2000.76	438.528	388.932	1652.65	1703.17	2698.04	1692.58	Q9H410-4;Q9H410;Q5JW58;Q5JW54;Q9H410-2;Q9H410-3;Q5JW53;Q5JW57	DSN1
Q9H444	242773	196760	174447	240532	181004	134945	188434	243882	93217.5	206006	191163	117649	214302	580931	156730	224651	178274	202106	170991	85117.7	Q9H444;P59074;Q96CF2	CHMP4B
Q9H446	10400.7	6765.21	4612.32	6885.33	4366.2	2846.04	1961.72	7304.03	3769.26	5788.24	3501.6	1891.68	8453.93	12300.6	2905.46	5327.67	34129.7	1993.86	2028.5	7302.7	Q9H446;E5RGQ3;Q9H446-2;E5RGS5;E5RJE3	RWDD1
Q9H467	443.382	530.253	289.294	482.614	258.605	188.677	393.677	529.054	471.862	381.803	1490.31	633.109	1188.3	919.098	414.712	1629.43	948.607	683.204	1061.84	252.023	Q9H467	CUEDC2
Q9H477	4673.24	1538.42	2119.04	3039.1	3095.89	1696.92	1820.71	1410.19	499.566	1577.77	1187.22	1387.52	1278.77	2539.09	605.303	546.775	474.251	191.766	745.321	575.999	Q9H477;B4DV96;H7C091	RBKS
Q9H479	3533.31	2853.53	1860.26	8608.36	2477.91	352.115	2519.49	3420.7	1267.51	1954.7	296.334	328.097	2718.75	8157.11	457.574	740.419	2729.03	3218.58	1341.92	386.436	Q9H479	FN3K
Q9H488	9858.45	4170.99	7437.64	9213.06	7445.42	8485.62	11957	12798.6	3147.48	8493.56	6403.62	9935.24	18851.2	1016.96	3423.75	7433.48	15147.8	13597.9	8849.1	7792.33	Q9H488;Q9H488-2;B4DUV4	POFUT1
Q9H4A4	27068.2	19971.3	13321.7	22631.3	23053.3	6865.13	15261.8	22584.8	7746.38	13646.9	8410.29	5109.14	12939.6	113760	16079.7	8240.46	15091.1	9822.05	17038.7	5813.4	Q9H4A4;A6NKB8;C9JMZ3;H7C2T3	RNPEP
Q9H4A6	15530.6	425.983	155.213	19164.5	20344.6	13029.8	12866	16617.2	4838.52	20176.8	14083.5	15486.1	4516.16	51092.8	5640.05	7653.49	11104.9	20654.3	37193.8	17765.1	Q9H4A6	GOLPH3
Q9H4B0	2636.19	2624.76	1832.53	1219.23	236.057	168.489	653.984	270.451	143.3	168.911	674.515	264.011	2372.85	1000.43	172.594	312.562	4650.47	255.057	265.285	1300.93	Q9H4B0;Q9H4B0-2;Q9H4B0-3;E5RIL9;E7EVL7;E5RGZ1	OSGEPL1
Q9H4E7	91587.1	78314.1	49579	91830	82587.1	45636.3	77638.8	113094	32680	80425.5	48379.6	50630.6	49620.3	80675.1	30616.3	79904.2	77678.4	58916.8	66703.6	68889.7	Q9H4E7;F5H853;H0Y7V7;G3V2J3;G3V333;Q6TDU7-3;Q6TDU7;F8W8F9	DEF6
Q9H4G4	120215	86061.7	99295.3	80353.6	256873	137473	193608	218000	139182	137046	108506	219763	433457	356223	119556	208675	185665	201623	155716	249373	Q9H4G4;Q5VZR0	GLIPR2
Q9H4I3	4550.22	862.303	165.709	3322.7	5867.96	2822.46	3067.36	2127.21	1755.45	991.48	1674.87	3641.77	6848.52	1040.2	4852.52	1381.22	4350.7	5438.52	304.728	6536.38	Q9H4I3;J3KPT4;Q9H4I3-2	TRABD
Q9H4L5	342.593	290.9	470.528	973.186	4985.54	1675.8	4565.02	5808.37	3765.37	7052.8	2068.56	2229.05	1728.47	29871.3	693.062	26243.8	2944.14	9987.3	3788.61	3476.61	Q9H4L5;Q9H4L5-3;Q9H4L5-5;Q9H4L5-7;C9JZ19;C9JEF2;C9J8P4;Q9BZF3-2;Q9BZF3-4;Q9BZF3;Q9BZF3-3;Q9BZF3-5	OSBPL3
Q9H4L7	258.354	1155.77	795.983	1043.37	690.621	173.921	504.182	1030.34	95.1601	1240.86	203.345	110.797	386.478	351.838	68.6446	535.85	60.0931	537.39	61.3783	1691.46	Q9H4L7-2;Q9H4L7;Q9H4L7-3;D6RAY8;F8W9M2	SMARCAD1
Q9H4M9	233027	208946	117926	220567	265224	180824	233584	293629	77042.9	226025	159494	114751	336367	685824	176692	261144	125084	147468	131987	111609	Q9H4M9;C9JC03;C9J2Z4;C9JDQ8;C9JIJ3;C9IZH1	EHD1
Q9H4Z3	12428.6	9249.11	6660.22	8562.95	8400.11	4560.36	8406.11	4347.82	2912.31	5346.61	3155.99	3479.84	6940.89	8816.75	1909.51	5341.46	715.536	1747.71	6837.77	2412.08	Q9H4Z3	PCIF1
Q9H501	7347.02	4542.5	5249	6628.03	840.052	1628.43	1753.73	2764.18	936.411	3152.79	1000.45	1735.79	126.173	5473.41	257.037	1900.03	2749.63	1887.58	1800.94	1269.01	Q9H501	ESF1
Q9H553	6208.93	6989.91	3585.64	3230.96	1879.04	2350.4	3460.49	2843.03	804.436	5096.59	2073.68	1299.57	2929.43	33471.1	13863.6	9860.36	1383.85	7170.84	1764.03	2990.34	Q9H553;Q9H553-2	ALG2
Q9H582	169.918	278.305	176.507	244.538	162.559	254.373	216.619	244.654	237.53	145.007	87.1031	28.9026	210.762	167.569	67.2621	258.468	271.275	199.606	48.0903	158.705	Q9H582;Q9H582-2;Q9H582-3	ZNF644
Q9H583	16572	24488	24018.2	28490.2	3402.03	1350.7	1436.48	11855.3	430.599	10059.7	735.149	1049.73	5394.46	20367.4	15816.3	790.271	2210.24	4562.42	4392.74	1075.1	Q9H583;Q5T3Q7;Q6P664	HEATR1
Q9H5N1	4904.08	3773.79	2807.27	7335.04	3669.99	3695.87	4573.56	6143.28	4286.59	6952.94	16846.8	5011.69	3559.93	5827.48	2480.59	6550.98	27773.8	5601.22	4112.61	5099.69	Q9H5N1;Q9H5N1-2;B4DHR0;H3BT64;H3BNR2;H3BU67;H3BNR8;H3BMR7	RABEP2
Q9H5Q4	793.414	772.162	295.603	556.968	592.747	405.47	337.243	515.017	243.94	276.9	808.665	399.443	1933.7	6982.31	216.552	192.05	146.055	395.455	733.891	292.363	Q9H5Q4;F5H7M4	TFB2M
Q9H5V9	4086.84	3774.84	2628.37	3823.27	4099.95	1691.21	6491.21	3043.86	1968.86	3213.74	1964.73	2397.83	3192.97	4929.58	296.247	2389.24	2863.25	3322.16	3165.33	1924.83	Q9H5V9-3;Q9H5V9;Q9H5V9-2	CXorf56
Q9H665	671.203	499.914	581.562	792.697	159.467	628.394	210.092	249.193	176.246	593.792	281.138	571.516	2407.6	630.449	317.412	483.195	365.958	1290.23	291.224	260.948	Q9H665;K7EL86;K7ESC2;Q9H665-2	IGFLR1
Q9H6A0	34532.3	34095.4	16165.6	32350	9241.44	8698.54	9483.49	22275.3	2833.49	18029.8	3472.3	5149.81	6831.87	22709.8	14464.5	6362.09	7887.49	15334.6	14417.3	17357.9	Q9H6A0;Q68D51-2;C9JPG4;Q68D51-3;Q68D51	DENND2D
Q9H6D7	3629.87	2611.26	3337.35	3294.91	2992.83	1382.88	1937.3	2488.15	270.1	713.327	1607.66	1785.69	749.891	1206.49	249.603	380.281	739.406	2126.05	381.48	503.371	Q9H6D7;Q9H6D7-4;G3V541;Q9H6D7-3;Q9H6D7-2;G3V5A5;G3V2T6;H0YJ09;G3V4X7;H0YIZ6;G3V5Z2	HAUS4
Q9H6E4	13723.9	12736.1	8137.62	15716.9	6193.28	4384.04	9575.29	14657.1	365.445	5761.37	3927.93	3968.12	17295	17394.4	5232.25	5104.22	13669.5	6497.7	7063.6	7753.39	Q9H6E4;B0QY51	CCDC134
Q9H6E5	442.823	495.973	306.357	269.363	612.676	120.16	132.583	259.286	162.145	372.399	254.628	147.701	957.522	1929.04	796.128	545.749	440.347	159.753	126.099	337.897	Q9H6E5;F5H0R1;H3BRB1;F8WA97;C9JBX0;J3KN81	TUT1
Q9H6F5	56392.9	67371.6	43774.7	60701.5	32092.5	26283.4	39301.8	36706.3	8157.1	30569.5	9776.9	21485.7	23487.4	44852.6	6786.46	39319.6	30099.6	30584.9	14875.4	25991.8	Q9H6F5;H0YG79;B4DY99	CCDC86
Q9H6K4	11643.8	14418.2	2727.29	7915.64	2987.6	4142.05	755.948	4227.9	298.853	3415.04	658.905	1645.98	1071.22	10458.9	2132.08	620.169	15683.7	834.395	736.433	506.491	Q9H6K4-2;Q9H6K4	OPA3
Q9H6P5	1822.54	1939.9	2128.35	1865.38	778.536	462.864	929.769	1459.35	289.174	2365.62	704.557	553.934	266.77	2429.13	997.072	175.172	396.794	893.933	783.226	697.781	Q9H6P5;Q5JWM4;B7Z963;B7Z690;H7BZ38	TASP1
Q9H6Q4	14628.1	12771	8929.35	13248.8	9421.94	18750.3	9293.06	20622.8	339.941	24618.5	5278.16	7645.62	11170.8	23135.2	3123.03	5708.17	11750.7	14439.1	12191.3	11681	Q9H6Q4;Q9H6Q4-3;H3BSH2;Q9H6Q4-2;H3BSJ7;I3L2A3;B4DEE7	CIAO3
Q9H6R0	1020.98	727.687	278.789	659.197	427.627	314.059	263.706	461.549	101.3	278.516	96.5452	224.176	814.844	635.15	293.396	246.814	504.754	142.635	206.56	255.212	Q9H6R0;I3L1L6;Q9H6R0-2;Q05BE5;I3L0M5	DHX33
Q9H6R4	8106.81	3641.58	4508.1	7132.24	1137.67	2491.78	1689.76	5015.9	897.746	8007.68	1187.02	927.943	2681.07	2479.67	2022.11	913.725	236.504	6452.39	8393.57	20959.5	Q9H6R4-4;Q9H6R4;Q9H6R4-2;G8JLK7;Q9H6R4-3	NOL6
Q9H6R6	1316.45	981.377	189.298	1298.79	217.765	169.667	1596.9	937.327	442.064	2260.15	142.266	160.895	817.838	3322.18	647.705	478.502	2390.02	264.459	415.563	435.099	Q9H6R6-2;Q9H6R6	ZDHHC6
Q9H6S0	639.703	388.99	244.001	374.333	434.497	264.765	60.3258	354.434	118.508	225.49	85.5204	114.959	483.37	602.354	304.168	128.972	488.928	399.551	168.536	33.9574	Q9H6S0;D6RA70;D6R9T8;D6RF50	YTHDC2
Q9H6S3	967.923	1186.98	394.487	1147.97	828.927	362.561	243.487	835.053	110.707	735.967	327.596	122.372	355.007	550.675	159.509	262.18	436.74	231.123	249.476	161.176	Q9H6S3-2;Q9H6S3;B7ZKL3	EPS8L2
Q9H6T3	29829.4	23043.6	16142	30170.9	18120.9	10468.7	15460.2	17287.2	10586.5	15630.4	12922.1	9186.96	17593	44443.6	6481.16	22160.1	10874.3	12319.2	13415.6	9048.63	Q9H6T3;Q9H6T3-2;Q9H6T3-3	RPAP3
Q9H6V9	2773.53	6615.96	256.567	7915.29	3134.5	184.383	410.904	2673.73	170.125	177.325	669.381	417.705	3994.64	15380	5682.71	1340.35	307.426	164.848	465.142	1027.99	Q9H6V9;Q9H6V9-2;B5MDU6;B7ZAJ5;B5MCE2;B4DRG3;B7ZA47;B5MCU4;C9JUM0;D3YTH1;C9JHU6	LDAH
Q9H6W3	10635	8061.69	4642.61	8020.39	7324.12	6334.07	6292.6	9690.48	2851.08	11630.1	2810.21	3515.35	36551	37599.8	4073.39	6016.77	7206.23	5841.62	2638.6	4943.82	Q9H6W3;Q9H6W3-2	RIOX1
Q9H6Y2	2608.86	2125.86	1277.48	3316.91	660.469	1297.31	1639.94	1610.07	1052.29	4804.77	460.284	1016.73	219.406	333.304	1366.83	601.546	12536.6	3509.65	2474.14	1128.97	Q9H6Y2;G3V1J0;Q9H6Y2-2;D6RGJ8	WDR55
Q9H6Z4	111717	89886.9	67945	91242.3	60876.9	41244	61376.9	62372.4	31414	62957.6	42866.8	31394.2	123359	201723	32187.5	66301	76827	52435	57384.2	40603	Q9H6Z4-3;Q9H6Z4;K7EIJ4;K7EJV3;K7ESQ0;K7ENJ2;K7EID7;K7ENB9;K7EPW1;K7EMH9;K7EMT3	RANBP3
Q9H773	3254.76	5970.21	2068.29	3480.93	811.169	4568.54	1082.24	3729.67	2177.64	1994.68	12799.6	583.714	399.516	9310.58	1746.89	242.626	10049.4	1584.47	2718.92	1231.79	Q9H773;H3BSA6;H3BPN2	DCTPP1
Q9H7B2	49034.7	58471.4	38800.8	50571.5	24527.9	20746.1	35837.9	30684.4	7989.72	25406.9	9722.03	12176.9	39400.1	29430.5	18346.6	14781.8	24201.9	27969	42585.2	21535.4	Q9H7B2;Q5VXN0;Q5VXM9	RPF2
Q9H7B4	5742.08	1373.35	755.843	1116.9	790.538	291.253	164.694	865.19	539.838	647.42	173.2	350.848	337.226	4260.94	450.045	687.09	387.099	424.498	2297.45	256.994	Q9H7B4;Q9H7B4-3;Q9H7B4-2;B0QZ88;B0QZA0;A8MXR1;B0QZ99	SMYD3
Q9H7C9	24384.7	9846.63	4137	12971.9	12133.4	4757.82	2469.15	6281.18	3747.99	4347.09	1644.2	3710.61	9404.67	19087.8	7728.78	5875.41	14559.5	4836.35	3850.22	1601.69	Q9H7C9;E9PNP3;E9PR47;E9PIQ4;Q9H7C9-3;E9PJP1;Q9H7C9-2;E9PLK9;K4DI89	AAMDC
Q9H7E2	118.846	147.737	180.123	1757.7	189.064	332.213	202.07	1073.93	38.6321	104.493	233.07	230.245	1429.12	3683.79	78.066	1254.34	3135.05	105.855	2175.17	2316.53	Q9H7E2-3;Q9H7E2;Q9H7E2-2;B1AMN9;F2Z2Y2	TDRD3
Q9H7E9	5624.47	17002.2	11132.5	11253	5259.23	561.25	727.002	10111.5	3017.31	18149.2	1244.02	225.514	684.893	12724.5	5216.04	2811.57	3594.46	9177.64	6742.24	518.509	Q9H7E9;Q9H7E9-2	C8orf33
Q9H7H0	1773.96	1942.62	237.213	1535.16	282.232	224.49	527.555	568.021	358.143	1334.65	283.786	846.894	2226.99	275.849	449.103	721.794	358.914	734.548	148.831	227.343	Q9H7H0-2;Q9H7H0;Q9H7H0-3;G3V353;G3V2Q4;H0YJW8;G3V4P2;G3V3X6;G3V4H5;H0YJW1;B4E298	METTL17
Q9H7L9	8308.31	10338.7	13941.8	13830.4	11375.4	8642.06	11718	11912.4	4600.82	13802.2	400.794	6049.67	8060	20316.4	4847.27	4734.17	15762.9	9572.01	28240.7	11212.8	Q9H7L9;J3KPW1	SUDS3
Q9H7M9	466.993	1178.54	4463.75	257.241	4579.96	3257.76	3794.96	1344.16	1718.81	736.737	1444.17	3397.08	3051.87	5658.03	559.457	5916.6	775.169	2089.1	1050.58	2630.68	Q9H7M9	VSIR
Q9H7N4	6709.95	5656.98	3095.1	3171.41	2697.73	1041.03	3604.39	4792.89	1481.72	5470.04	1203.55	3105.71	2506.89	8592.28	560.773	2420.35	3432.22	4424.15	3761.61	3772.98	Q9H7N4;M0R3G4	SCAF1
Q9H7Z3	2165.22	2026.99	1237.3	1712.18	1145.84	315.37	548.211	2058.13	272.154	1606.8	73.8344	404.26	76.2741	1972.31	295.356	186.287	840.035	1821.25	784.302	617.164	Q9H7Z3;H0YJT6;G3V338;H0YJT0	NRDE2
Q9H7Z6	8448.36	7232.53	5323.06	9791.24	6904.72	3830.87	7391.38	7329.82	3009.92	5004.41	5943.77	5216.58	6071.09	12407.9	2952.49	6995.26	5998.29	3472.65	4769.02	4365.46	Q9H7Z6;Q9H7Z6-2;H3BMX5	KAT8
Q9H7Z7	24402.9	36702.5	23379.3	33055	24298.3	25137.8	22416.1	30976.1	5028.28	38518.4	25136.4	15995.8	61878	61242.8	33449.8	19461.4	21543.3	25786.7	21195.4	12115.8	Q9H7Z7;H7C5L1;A6NHH0	PTGES2
Q9H814	15893.6	12890.2	10193.3	15804.8	13838.3	5390.43	7524.95	12214.5	5750.33	14976.8	5411.49	4605.33	9514.35	41390.6	5319.82	12412.5	9479.89	8794.84	8864.07	8838.63	Q9H814	PHAX
Q9H832	25711.7	17189.9	17814	26174.2	25037.3	16506.3	18563.3	22647.8	6762.1	19489.2	15063.6	11959.9	11341.2	36809.2	14931.4	19530.8	10134	10288.9	10271.4	9804.4	Q9H832;Q9H832-2;H0Y9X8;D6RB11;I3L286;I3L4C5;I3L3V3	UBE2Z
Q9H845	18539.6	19740.2	14029.8	20768.9	13196.7	10158.5	17226.9	20258.2	3731.93	20963.6	5343.01	9502.72	32324.4	32508.8	41146.4	12672.5	13727.8	20695.3	11770.8	19377.5	Q9H845;H0Y8Z9	ACAD9
Q9H875	5593.01	7077.08	1196.32	3508.96	1134.23	680.999	723.376	2697.06	166.944	3011.17	740.038	958.226	1020.63	5024.23	316.378	1189.29	777.527	600.636	2732.66	622.389	Q9H875;B4DGM2;E9PC43	PRKRIP1
Q9H8E8	235.817	144.033	140.187	177.841	123.439	130.399	522.225	854.171	135.948	547.386	137.728	87.9138	138.659	246.907	233.582	183.033	1390.26	370.66	547.96	437.873	Q9H8E8;Q9H8E8-2;D6RAU4	KAT14
Q9H8G2	3197.21	11854.3	4859.47	4122.26	3484.42	2322.89	4717.84	4208.05	2483.44	5042.1	476.782	1570.36	3352.76	17485.8	2229.92	2969.95	1257.87	5031.76	1953.46	2981.27	Q9H8G2;Q9H8G2-2;E5RFV1;E5RFW3	CAAP1
Q9H8H0	19930.3	24422.2	11610.6	33167.8	3661.63	1347.51	1427.76	12334.9	764.038	10388.6	10488.3	3636.97	28446.4	25017.6	17251.7	3636.95	5254.13	5524.98	12826.2	3574.33	Q9H8H0;B7Z5V9;J3QR28;J3QLQ6;J3QKS9;J3QKV1	NOL11
Q9H8M2	1746.24	1633.63	1600.18	1096.17	1506.83	1273.62	1683.27	1335.8	398.001	1271.8	1316.61	1483.66	1195.91	5090.19	1304.16	1249.35	930.386	960.412	1193.3	1615.55	Q9H8M2;Q9H8M2-3;Q9H8M2-1;Q9H8M2-6;Q9H8M2-2;H0YBR9;H0YAW8;H0YBF1;B4DXI2;C9JBY0;Q9H8M2-4	BRD9
Q9H8N7	741.121	406.101	173.543	966.004	764.768	501.194	695.39	654.623	83.1077	1166.58	742.518	305.593	1229.14	1826.63	837.952	370.693	1232.28	916.793	1001.07	1036.27	Q9H8N7;E5RH90;E5RG59;E5RGF1;E5RFV4	ZNF395
Q9H8S9	89034.4	98709.6	42446.5	90767.9	59565.4	48822.3	55918	70555.4	27131.8	81961.2	38363.1	28125.8	84543	129317	50435.5	42324.9	47067.5	18886	26716	40506.8	Q9H8S9;Q9H8S9-2	MOB1A
Q9H8T0	2823.85	2336.57	1105.38	3073.71	300.869	407.209	910.761	767.653	211.164	1314.68	440.416	609.119	369.354	4813.29	486.745	693.174	236.348	588.942	917.724	586.916	Q9H8T0;Q9H8T0-2;H3BM79;H3BRV2;H3BNB8;H3BVH0	AKTIP
Q9H8Y5	171.859	127.815	107.059	257.727	74.8527	81.838	328.146	243.963	58.3275	380.71	320.884	78.752	405.477	306.064	250.895	459.235	601.108	355.767	409.154	171.85	Q9H8Y5;B8ZZS4;C9JS61;C9K022;C9JQZ3;F8WD44	ANKZF1
Q9H8Y8	32803.9	22764.7	19793.9	29963.2	35129.5	16854.6	29797.5	33336.1	5397.73	36207.7	32049.6	21181.9	33215.9	116121	9531.71	43012.8	29360	19954.2	20542.3	21285.3	Q9H8Y8;B4DKT0;Q9H8Y8-2;F8WEG2	GORASP2
Q9H900	4436.28	35214	375.539	32423.5	97.0783	409.348	250.797	25231.7	245.827	19260.2	523.923	140.76	375.526	351.191	142.644	443.553	143.863	1882.94	149.532	309.956	Q9H900;Q9H900-2;H3BSG1;H3BQ07;H3BPI7	ZWILCH
Q9H910	42516.6	41636.7	46139.8	45638.3	68840.1	29919.5	59377.6	52373.7	33494.2	39016.5	36550.5	36590.8	86701.8	133255	13109.8	105285	62724.4	51251.5	32013.4	29882.3	Q9H910;B4DLH4;A6NGP5;H3BMV3;H3BTV5;H3BMM8;B4E1P3;H3BS08	JPT2
Q9H930	4971.01	4751.45	1735.59	3184.71	3659.31	2238.48	2570.43	10727.3	1719.63	9534.91	2035.35	2857.26	926.423	4309.22	3531.83	1059.99	4051.26	5008.6	5173.82	8096.42	Q9H930;Q9H930-2;Q9H930-1;H7BYP4;Q9H930-3	SP140L
Q9H936	26206	29905.9	12921.6	31586.7	14174.5	13976.6	18019.4	29531.7	4210.44	26592.1	8239.37	6773.54	16531.6	53879.6	11905.3	11367.2	7077.64	8743.03	14030.9	18857.8	Q9H936;E9PJH7;E9PS95;K4DIB3;K4DIA8;K4DIA2;K4DIB0;K4DIB2;E9PQ36;K4DIB8;E9PI74;E9PJY0;K4DIB6;Q9H1K4;K4DIB4	SLC25A22
Q9H939	2745.74	2057.26	918.581	3119.07	2053.32	816.25	111.469	2606.87	2130.79	2942.01	1277.46	2176.53	708.617	1902.77	179.42	1038.13	3135.37	1370.02	1837.47	2881.93	Q9H939;Q9H939-2	PSTPIP2
Q9H944	3073.61	3327.56	4234.88	3139.32	2814.85	3940.29	6382.26	3412.43	1552.68	3287.55	1787.19	2091.09	4800.25	6793.35	2545.15	4133.15	3820.45	2231.06	2511.72	2621.93	Q9H944;B7ZBQ3;A6PVP4;B4DE08;B7ZBQ1	MED20
Q9H967	1213.46	1187.03	612.044	3232.48	1031.77	1293.91	213.494	897.894	118.414	554.778	202.716	468.067	1931.6	425.624	299.843	915.904	466.931	602.749	499.852	158.816	Q9H967;C9JE56	WDR76
Q9H974	2981	3629.39	1537.39	3978.76	1997.74	1113.09	3828.07	1719.79	361.283	1655.17	1106.2	151.513	2418.99	1762.5	81.1861	770.702	225.888	1123.34	2066.53	255.628	Q9H974;J3KR78;Q9H974-2;Q9H974-3;C9JJ71;C9K0B6	QTRT2
Q9H977	183.429	2650.61	2677.3	3377.4	1035.13	159.738	2229.25	3403.62	198.987	2912.93	400.599	2158.45	451.022	1960.43	368.895	4081.62	349.246	1415.16	3195.59	1965.27	Q9H977;B9A049;C9J016	WDR54
Q9H981	2892.72	2534.07	1294.15	3143.88	825.356	488.617	1668.26	1636.51	446.008	1016.46	464.426	460.636	2762.32	4687	950.951	890.324	1079.2	825.416	888.957	689.699	Q9H981;Q9H981-2;H0Y849;Q9H981-3;C9J7L6	ACTR8
Q9H993	4594.31	6522.74	2751.34	15070.7	5296.32	3429.19	3973.04	15018.7	124.935	4590.33	1022.73	407.673	1579.04	49612.7	1880.89	2847.3	8905.46	2816.8	1690.45	3484.16	Q9H993;F5GZY1	ARMT1
Q9H999	7676.15	1843.71	5744.04	2520.31	361.866	179.092	2367.13	8385.34	2729.48	11567.3	1741.2	3492.56	17144.6	1783.56	181.972	3069.38	463.728	9756.53	10368.8	7282.42	Q9H999;E5RHA5	PANK3
Q9H9A5	5094.89	4304.6	2877.74	4611.93	3391.29	1768.1	3868.93	4986.01	983.315	4272.94	2128.63	2353.56	1160.89	1776.92	1019.07	2969.2	7018.24	3190.62	7893.86	8163.42	Q9H9A5;Q9H9A5-2;Q9H9A5-6;Q9H9A5-3;Q9H9A5-4;E9PCN5;Q9H9A5-5;B7Z5B3;H7C0K1;H7C1X9;H7BZZ7	CNOT10
Q9H9A6	21678.4	16421.5	5057.66	11915	9562.11	4249.15	9907.48	18274	4607.36	7708.62	5269.01	2490.35	6756.38	24402.4	9006.61	8368.57	189.756	2154.78	8576	1116.99	Q9H9A6	LRRC40
Q9H9B1	4430.06	5353.03	4876.72	5200.49	3418.47	1851.8	2842.12	4402.9	2015.83	3729.33	1433.23	2468.3	3048.34	4709.35	1033.78	714.944	5831.91	4246.32	4114.47	3758.82	Q9H9B1;Q9H9B1-3;Q9H9B1-4;Q9H9B1-2	EHMT1
Q9H9B4	582878	667617	376821	579984	291894	228598	248822	421627	63393.6	318475	117824	231568	556927	867451	472758	325780	248455	229743	277048	320128	Q9H9B4;D6RFI0;D6RDG7;D6RAE9	SFXN1
Q9H9E3	1780.84	1091.71	645.302	1672.36	1403.46	976.419	1719.99	2624.4	642.379	2317.82	578.793	362.674	881.693	6036.08	330.626	689.527	574.7	1650.43	2257.42	1733.16	Q9H9E3;J3KNI1;Q9H9E3-3;Q9H9E3-2;J3KRB5;H3BMV9;H3BSD2;E9PRT5;J3QLW1;H3BQB2	COG4
Q9H9F9	9172.91	4579.56	3831.38	5817.1	367.087	2024.16	3316.34	5274.36	1820.03	5237.54	553.236	746.754	5013.01	4310.34	560.687	1872.02	3036.8	2595.31	2773.18	1016.65	Q9H9F9	ACTR5
Q9H9G7	1453.65	1459.54	667.419	1532.09	997.074	579.484	242.034	1310.83	62.2361	891.551	466.774	136.819	207.39	431.466	252.178	907.014	439.974	336.481	783.552	275.721	Q9H9G7;Q9H9G7-2	AGO3
Q9H9H4	12646.1	8928.06	8317.22	14360.5	26065.2	7887.66	15163.2	17719.9	9743.79	17702.1	7864.5	15711.8	5613.9	13611.3	3493.63	4158.51	16088.2	17220	13499.6	19438.7	Q9H9H4;F5H4M0;F5H1F6	VPS37B
Q9H9J2	26943.4	17963.4	16308.4	23912.3	10642.6	11990.4	15509.4	15275.8	5174.67	9769.75	8105.82	11263.3	6060.76	29129.1	9589.92	13338.5	5660.55	7951.24	4361.58	10496.4	Q9H9J2	MRPL44
Q9H9L3	6263.44	7302.97	4913.8	6072.01	3218.99	3639.18	4249.96	5634.58	1560.9	6440.06	3557.22	3930.92	23534.6	30928	2963.44	2249.81	2639.3	3335.89	3917.26	2568.83	Q9H9L3	ISG20L2
Q9H9P8	10499.8	13554.7	5018.23	11342.1	2487.84	1899.32	1380.1	3941.37	753.954	7221.22	491.233	1252.44	2785.76	4859.42	2579.07	1837.47	3131.13	3363.22	2990.95	2866.85	Q9H9P8;Q9H9P8-2;C9JVN9;G3V272;G3V5S1;G3V5A8	L2HGDH
Q9H9Q2	23185.4	14721.7	13061.3	12848	20880.6	12829.2	15535	10299.6	845.45	11872.9	854.15	3169.64	64400.5	326587	33618	17955.9	40922.3	6989.18	19336.4	24245.7	Q9H9Q2;J3KQ34;Q9H9Q2-2;Q9H9Q2-3;J3KQ41;J3QT73;J3QT95;J3KQV6;J3QT67;J3QT66;J3QT69;J3QT50;J3QT43	COPS7B
Q9H9Q4	25469.1	17670.9	22906.1	21210.3	24722.1	19493.7	23207.2	15326.3	7074.17	17737.6	9493.71	9019.52	30195.9	27293.3	12479.8	9587.03	3877.12	3351.93	5989.26	13213.7	Q9H9Q4;Q9H9Q4-2;H7C0G7;C9JWV4;G5E9Q8	NHEJ1
Q9H9T3	5187.84	1714.11	1055.42	2485.7	1626.08	826.743	318.421	2253.8	110.411	5363.15	657.972	682.834	596.287	5162.61	194.066	517.643	711.76	426.817	390.954	312.456	Q9H9T3;Q9H9T3-2;B4DKA4;B4DXV1;B4DE19;B4DIG1;E5RIT2;H0YAP7;E5RHR2;E5RHY2;E5RIC0;E5RIZ7;E5RG26;E5RIU1;H0YC54	ELP3
Q9H9Y2	7698.72	11542.2	9228.53	8318.59	4361.4	313.489	4719.91	5592.23	2182.76	5217.27	1214.75	2911.11	5002.48	4024.05	2050.02	2668.64	7492.29	6966.41	8553.05	3398.58	Q9H9Y2	RPF1
Q9H9Y6	11301.6	27770.6	3220.85	1859.97	655.933	506.522	1181.38	839.977	406.043	1196.3	2276.35	675.155	820.76	2748.52	652.556	476.228	623.07	1932.36	1157.88	646.298	Q9H9Y6;F5GZX4;Q9H9Y6-2;F8W898;F5H643;C9JS83;C9JJG2;H7C0D9;F8WDS4;F8WAK7;F8WBB9;F8WCS3	POLR1B
Q9HA64	73378.8	34428.2	18783.3	33584.2	68541.9	16801.9	15200.1	13729.9	21870.1	18577.4	8963.04	6960.66	4050.94	136938	4081.38	1311.23	19337.3	10141.9	5848.19	7213.48	Q9HA64;F5H4E4;I3L1I7;I3L139;I3L3W5;I3L2G3;I3L407;I3L378;I3L2K8	FN3KRP
Q9HA65	354.141	340.122	421.668	554.176	495.625	382.655	339.257	494.856	124.715	763.228	581.642	386.272	572.708	587.001	477.905	305.623	267.405	430.333	262.067	120.477	Q9HA65;F5H1W7;M0R2L2;M0QYC9;M0QXA2	TBC1D17
Q9HA77	7302.78	7159.08	4693.71	7521.21	4677.2	4100.94	5607.92	6409.14	312.448	5145.37	305.942	2160.44	5626.89	3981.04	3077.42	3201.04	4386.15	2963.93	2440.48	3070.89	Q9HA77;H0YFF0;H0YFV1;F5H623;F5H579	CARS2
Q9HAB8	16523.7	18907.5	6573.42	19279.3	5413.39	1484.85	10236.2	21322.5	7590.39	11968	3378.81	938.771	15314.5	22029.6	9268.32	125.186	19814.3	7788.62	9381.64	9121.89	Q9HAB8;Q9HAB8-2;Q5VVM3;Q5VVM2	PPCS
Q9HAD4	855.991	433.588	250.078	628.414	716.039	212.555	218.46	220.2	90.5861	264.083	210.868	572.414	539.357	2254.22	1004.72	112.865	337.236	157.593	359.775	405.918	Q9HAD4;H0YAA3;B4DT55;D6RE66;D6RH33;D6R9E7;D6RB94;B4DK73;B4DHS8;D6RBY6;D6RJA5;H0Y9Z3;B4E2L4;H0YAI6;D6RA22;D6R9M1;D6RIX6	WDR41
Q9HAF1	20852.6	22301.7	17276.5	19945.3	15206.7	20679.8	16994.7	20275.5	8278.44	19219.8	34149.2	15183.2	39625.3	93199.7	11099.6	15813.7	11953.2	16334.3	15459.4	12244.1	Q9HAF1-2;Q9HAF1;B1AK64;Q9HAF1-3;B1AK63	MEAF6
Q9HAJ7	8204.59	18916.3	5161.59	6478.01	12947.5	4319.84	5115.67	4056.95	3377.78	898.998	2381.34	3070.69	66294.4	5230.32	7011.47	9775.82	9651.15	5105.94	10550	3486.27	Q9HAJ7;Q9HAJ7-2;E9PAU7	SAP30L
Q9HAN9	6050.23	5474.84	5140.73	4960.58	4264.31	932.437	774.513	2600.78	1837.73	3258.52	257.179	411.528	823.856	1269.45	371.684	328.382	2334.03	2789.19	2869.38	1370.88	Q9HAN9;B1AN62	NMNAT1
Q9HAP2	1001.65	556.215	215.113	643.853	125.533	93.6052	183.688	92.959	209.992	263.775	401.594	157.602	136.85	503.133	143.931	160.729	163.556	325.349	36.9443	47.7839	Q9HAP2;Q9HAP2-3;Q9HAP2-4;F5GWJ2;Q9HAP2-2;F5H0V4;Q9HAP2-5;C9JBQ4	MLXIP
Q9HAS0	1412.72	1513.3	399.553	1693.37	694.312	624.058	784.919	409.418	451.234	601.807	603.435	138.089	324.084	1616.92	306.352	238.768	712.313	194.756	319.149	853.455	Q9HAS0;J9JIC5;J3KRR1;K7EII1;K7EIQ2;K7ERX0;J3QKQ1;J3KT97	C17orf75
Q9HAU5	9045.76	6121.43	3821.99	9823.66	7755.74	3305.2	5956.91	7353.68	2340.68	5762.88	698.59	1678.56	2809.15	8227.76	993.208	3287.01	2161.66	2457.56	2006.68	2088.57	Q9HAU5;Q9HAU5-2	UPF2
Q9HAV4	1257	705.154	684.758	1489.37	392.821	322.842	362.82	193.184	137.869	323.687	870.857	89.1225	841.635	1353.32	509.54	1012.17	519.462	130.5	677.185	840.409	Q9HAV4;H0Y3W3;H0Y9I3;E2QRM3;H0Y3Q8;H0YA57	XPO5
Q9HAV7	156368	166598	150132	183918	134568	86567.2	132134	185702	68549.4	134978	56751.1	84041.7	128161	191850	116411	62696.2	161084	124095	118115	132403	Q9HAV7	GRPEL1
Q9HAW4	75.0418	56.132	144.478	91.9478	189.55	95.9036	168.76	165.471	41.7194	79.0619	51.0458	67.2255	258.183	1666.42	170.477	148.887	123.974	134.703	61.9694	167.635	Q9HAW4;Q9HAW4-2;E7ESG2;Q9HAW4-3	CLSPN
Q9HB07	24130.3	21711.7	12433.5	25110.1	6588.07	2306.35	12666.9	17102	3787.35	16646.6	2549.71	3547.95	42323	68048.6	7396.45	16162.6	12115.7	7190.15	6225.39	5572.75	Q9HB07;F8VQQ3;F8VR84;H3BPH3	C12orf10
Q9HB19	13576.5	19338.1	7964.75	12761	15958.4	9556.91	12445.5	13907.8	10459.4	14326.5	9361.52	7117.94	34520.5	18594.3	5603.05	11479.2	16604.2	13788.7	12013.4	10362.9	Q9HB19;E5RHB5;E5RGP3	PLEKHA2
Q9HB21	11232.1	12348.6	9040.7	8698.53	10626.1	7555.99	7507.87	10099	4171.59	5641.39	8551.8	9046.72	7594.93	7607.12	1508.13	6902.98	10568	9168.51	3350.02	6138.75	Q9HB21;Q9HB21-2;Q5RGS4;Q5RGS6	PLEKHA1
Q9HB40	3256.25	2466.46	2471.18	3589.87	384.972	214.019	471.113	234.534	73.9492	2615.31	8107.63	125.532	1715.78	14346	2165.11	2605.59	5860.42	2852.62	3286.98	439.939	Q9HB40;Q9HB40-2;I3L4Z9;I3L4Z3;I3L506;I3L2N6	SCPEP1
Q9HB58	14056.3	17940.8	12472.9	13642.7	7049.51	7286.72	11036.8	15719.3	2440.72	13789	4639.49	10662	16746.4	12612	13336.6	11515.2	11293.7	10454	19651.3	18915.5	Q9HB58-6;Q9HB58;Q9HB58-2	SP110
Q9HB71	359887	273791	172528	344729	242596	94081.4	151253	223231	126018	199619	71016.1	77161.6	186759	564378	113111	110998	300698	181296	133051	107358	Q9HB71;Q5R370;Q9HB71-2;B2ZWH1	CACYBP
Q9HB90	5630.69	7842.1	1827.4	3307.48	2103.85	2780.41	1228.91	3777.77	373.468	5540.21	2633.53	1159.96	2886.47	9584.81	5688.54	1089.39	1350.34	1806.11	1578.93	935.698	Q9HB90;Q9NQL2;Q9NQL2-2	RRAGC
Q9HBD4	4088.65	4089.87	2821.2	4092.97	3187.79	1657.52	3316.06	3838.76	1758.78	4198.56	2213.46	2749.63	1552.63	4845.84	1915.62	3381.87	3652.46	4871.19	1624.11	2262.05	Q9HBD4;P51532-5;P51532-2;P51532-3;P51532-4;P51532;H0YGM3;K7EP28	SMARCA4
Q9HBE1	2118.46	1969.12	878.92	89.3517	458.617	428.655	847.421	411.814	141.172	1907.27	116.833	245.08	477.683	1585.52	223.96	459.64	122.033	116.655	250.889	111.453	Q9HBE1-2;Q9HBE1-3;Q9HBE1	PATZ1
Q9HBH0	8612.73	9952.09	8115.37	6881.35	3905.76	3763.83	6319.65	13579.5	1724.92	5424.58	1884.42	609.385	19400.4	7723.43	46274	2355.3	9274.77	1674.04	4421.91	10540.5	Q9HBH0;Q9HBH0-2;F5GXB1	RHOF
Q9HBH1	5787.48	7350.61	4022.57	8269.24	747.434	756.637	3922.56	3056.71	814.552	2229.97	6901.4	563.949	4252.82	545.183	244.333	2623.01	5090.03	3688.64	542.323	1250.23	Q9HBH1	PDF
Q9HBH5	44344.1	36124.4	13678.7	99926.3	10615.1	85916.4	23463.5	24555	16630.7	19124.5	7207.5	3704.85	1704.18	33267.5	12015.8	10187.5	3201.78	8660.31	8938.74	16893.6	Q9HBH5;C9J2C7	RDH14
Q9HBI0	13616.5	17085.7	3017.33	11787.7	16843.7	10258.1	14777.6	10800.7	4086.83	10515.7	1464.27	9585.74	1716.55	27074.4	25439.6	2941.67	4506.69	2756.34	3691.09	2767.31	Q9HBI0;Q9HBI0-2;Q9HBI0-3;E7EVM6;B0QYM9;B0QYN0;Q9HBI0-4	PARVG
Q9HBI1	1023.47	282.535	487.292	271.965	398.863	884.468	385.076	222.076	222.605	164.467	815.473	274.039	507.936	1523.84	105.106	1370.82	308.239	1345.18	422.989	187.703	Q9HBI1;Q9HBI1-3;Q9HBI1-2;B0QYP8;B0QYP6	PARVB
Q9HBL7	605.498	14611.4	9226.46	18581.7	544.599	24287.4	4836.91	23631.7	344.384	36427.9	2168.47	20693.5	1520.75	12630.4	28104.9	12648.4	3297.75	22724.2	14010.4	3060.75	Q9HBL7	PLGRKT
Q9HBL8	5015.42	575.066	967.916	5426	3096.81	249.237	493.226	919.999	750.922	2487.86	586.92	545.871	5562.62	8639.45	1889.16	2937.07	5511.98	1033.32	326.757	2917.76	Q9HBL8;I3L1Y8;I3L543;I3L3I6;I3L3Z0;I3L0Y6	NMRAL1
Q9HBM1	1970.34	2240.27	422.356	1615.37	1556.33	594.916	493.086	2590.23	91.2762	2515.45	688.737	1073.05	903.329	2658.43	628.609	2517.98	657.83	527.267	1039.28	522.159	Q9HBM1;C9JW94	SPC25
Q9HBM8	4497.36	3976.52	4071.79	4550.73	3207.21	1844.01	2068.05	5607.8	1937.19	3846.05	1933.15	2788.93	282.588	1521.22	1907.07	911.424	3297.51	5954.32	3381.46	3789.93	Q9HBM8;Q99943	AGPAT1
Q9HC07	2745.84	3491.57	2732.33	4319.51	3724.8	2370.66	2748.48	8529.4	482.555	8470.8	632.477	4060.46	2306.58	5727.9	284.872	924.064	8467.51	6752.42	5062.77	5266.75	Q9HC07;D6RBL0;D6RD79	TMEM165
Q9HC16	1231.35	2675.06	859.891	3163.15	14201.1	4378.21	5673.72	13130.5	8359.15	19107.8	4882.42	17837.9	19203.9	17904.6	5118.77	3346.47	20948.7	3532.32	16078	22157.8	Q9HC16;Q9HC16-3	APOBEC3G
Q9HC35	50090.5	36666.6	30262.3	44234.1	73736.1	42327.3	69449.8	59349.4	22649.7	39938.4	29781.3	21470.4	69227.8	125491	29763.7	77384	29834.6	30456.4	25988.4	23263.5	Q9HC35;B5MCW9	EML4
Q9HC36	585.215	1928.88	362.216	1584.09	306.904	272.339	173.001	1502.18	221.119	847.8	445.286	157.239	1839.84	999.825	778.32	297.214	1493.93	285.095	2077.33	805.184	Q9HC36;I3L443;I3L0T6	MRM3
Q9HC38	793065	666622	447636	693243	580057	243680	406550	568112	188013	397738	252441	246051	616848	1751990	296956	452396	501539	321961	310127	227709	Q9HC38-2;Q9HC38;I3L3Q4;B7Z403;Q9HC38-3;I3L1F4;I3NI27;I3NI24;I3L2C2;I3L277;I3L1I0	GLOD4
Q9HC52	2209.87	2766.93	1608.75	240.329	970.778	451.275	511.035	1925.18	665.05	2851.62	1026.82	547.144	457.133	874.966	1074.1	283.709	3084.15	2232.84	2411.25	1832.8	Q9HC52;C9JM54	CBX8
Q9HC77	269296	230317	321024	250605	409655	493351	484594	290156	132281	339338	573427	526202	757685	487159	319590	813489	622435	391861	384782	333320	Q9HC77;Q5JPD5;H0Y5L8	CENPJ
Q9HCC0	50983	50761.9	31790.6	51373.9	27895.2	18998.3	19990.8	27202.5	10514.7	25050.4	8843.16	11665.4	30215.8	91086.4	17860.6	24765.5	23912	20068.9	23457.4	19943.1	Q9HCC0;Q9HCC0-2;D6RD67;D6RDF7;D6R9R1	MCCC2
Q9HCD5	22037.9	27455.9	21426.1	25532	18695.4	13955.1	18403.5	30984.4	11374.1	26420.1	6945.71	15684.6	23788.2	27167	13025.1	14415.1	22233.7	24017.8	31117.5	21449.8	Q9HCD5;Q5JY17	NCOA5
Q9HCE0	71.0729	520.068	60.0841	250.549	230.557	280.903	535.949	266.155	19.9745	212.426	392.703	68.702	900.02	1346.88	608.079	73.9227	441.937	240.056	706.359	793.838	Q9HCE0;Q9HCE0-2;K7EPN4;K7EM87;K7ENK5;K7ENS1	EPG5
Q9HCE1	3936.78	5017.42	1737.49	4032.95	2570.04	800.562	686.632	1945.37	536.33	3268.31	92.8757	440.655	3109.91	3942.38	1745.27	5816.39	910.195	987.577	1082.78	746.483	Q9HCE1;Q5JR04;Q9HCE1-2;Q9HCE1-3	MOV10
Q9HCE5	9664.76	8920.73	6891.5	9022.66	6198.96	3044.81	7500.65	8073.8	1552.62	10128.2	2519.42	2723.77	8718.67	4550.65	2835.99	5116.05	7071.48	3880.2	12566.5	6212.47	Q9HCE5;D6RBL4;D6RD73	METTL14
Q9HCG8	5918.38	4880.52	3724.86	5361.83	3873.74	1122.29	2965.95	5734.5	366.592	3016.91	884.805	1267.19	7406.02	7637.72	1291.36	4544.59	179.403	3579.7	2869.97	1873.93	Q9HCG8;B7WP27;B7WP74	CWC22
Q9HCI7	22970.7	9669.57	15211.7	31453.4	18114.8	14529.1	18774.6	17668.4	42.6987	13493.9	358.203	16985.4	12958.8	66561.3	8977.53	277.844	26825.5	18741.6	21739.7	11810.2	Q9HCI7;Q9HCI7-2;C9IZG7;C9J5S2;C9IZ03	MSL2
Q9HCK8	2370.27	1728.57	1422.51	3344.92	1982.72	768.183	1242.67	1911.49	785.66	1621.92	500.926	686.835	1228.8	2012.55	660.943	2027.71	1025.77	2202.07	973.985	1008.28	Q9HCK8;Q9HCK8-2;H0YJA4;G3V2T9;G3V303	CHD8
Q9HCL2	111485	60687.8	81678.8	58478.1	55701.2	29668.4	20542.6	50557.7	3893.89	95040	27710.3	27268.8	113903	70659.6	40107.5	88150.8	77711.9	62818.7	55507.3	59472.4	Q9HCL2;Q5VW52	GPAM
Q9HCM1	759.471	1288.95	803.434	1333.84	45.5489	274.353	585.426	1150.17	402.144	1380.86	50.1883	889.299	534.848	1202.24	45.737	592.614	1445.99	1121.01	996.538	1135.22	Q9HCM1;J3KPI3;F5H488	RESF1
Q9HCN4	10915.3	7390.17	4298.59	13854.7	5625.96	3759.83	4305.92	7799.45	3460.05	6271.74	6297.44	3480.68	422.055	6529.17	300.416	6722.45	4566.37	5304.53	5488.14	3326.61	Q9HCN4;B4DQM4;Q9HCN4-4;Q9HCN4-2;Q9HCN4-3;F8WD09	GPN1
Q9HCN8	40086	25856.6	19463.7	24232.1	35302.3	14358.3	46400.9	61192.9	14369.2	52625.1	36990.8	21989.2	61104.4	67657.1	54346.9	43063.3	72259.6	36701.5	59591.7	71206.7	Q9HCN8	SDF2L1
Q9HCP0	1710.71	1133.45	298.412	1528.6	254.108	206.022	260.877	1650.52	104.185	1473.64	419.877	139.288	703.054	380.519	185.524	885.245	213.474	130.118	1337.52	278.555	Q9HCP0-2;Q9HCP0	CSNK1G1
Q9HCU5	7830.78	8892.47	10253.5	10549.3	6831.82	6550.1	8277.81	11709.5	3617.52	8640.68	3818.49	8088.48	7353.6	20197.8	6065.61	4548.41	3420.69	7501.57	8510.68	7453.93	Q9HCU5;B5MC98;H7C0W3;H7C2N7;F8WCS5	PREB
Q9HD15	20946.8	11468.4	10729	12716.1	13377.5	11816.6	762.83	10212	9938.48	14207.1	15970	10362.2	1163.04	15643.7	395.675	402.535	24346.6	5403.51	10292.3	10112.5	Q9HD15;F6WGS5	SRA1
Q9HD20	6590.32	8526.05	5380.85	7647.92	5321.68	2216.28	5389.91	13490.2	1660.78	9853.92	1010.36	2031.69	5592.7	23784	11772.8	302.754	2656.98	9212.71	3105.77	2907.26	Q9HD20;Q9HD20-2;Q9HD20-3;H7C3H2	ATP13A1
Q9HD23	499.809	540.804	299.543	520.572	380.113	410.427	615.504	538.64	299.728	279.43	232.552	302.421	596.264	753.343	193.974	263.758	893.636	483.579	255.578	200.739	Q9HD23-2;Q9HD23;F5GWH3;B4DQL2;H7BZ29;B4DMD9;Q9HD23-3	MRS2
Q9HD26	5452.28	4629.6	2842.86	4920.07	3509.37	124.204	1432.96	3130.05	1339.63	3372.41	1718.24	2786.59	6570.14	6126.99	2842.27	2389.11	2698.45	1766.82	1687.9	2280.08	Q9HD26;Q9HD26-2;F5H1Y4;Q9HD26-3	GOPC
Q9HD33	24226.7	35621	21790.2	31173.4	17003.9	7596.18	14390.6	22883.4	6693.18	13651.2	7359.62	13172.6	8877.11	18834.1	9295.18	487.054	10770.4	15483.5	16117.5	13666.4	Q9HD33-2;Q9HD33;Q9HD33-3	MRPL47
Q9HD34	135162	160205	65273.6	122698	68378.3	202554	141086	139847	44460.7	79663.9	13974.4	34505.6	162254	494276	64864.7	87957.2	60972	98903.6	47746.5	51414.3	Q9HD34;C9JY28;C9JRX8;F5H189;H7C4Q5;C9J799	LYRM4
Q9HD42	32022.9	17421.1	17892.9	35611	36908.6	25738.4	36591.7	42541.2	13593.7	38539.6	36760.9	32990	25248.2	116980	21424.5	44244.9	16537.3	26717.2	55719.2	23525.1	Q9HD42;F8VVT7;F8VUA2;F5H875;Q9HD42-2	CHMP1A
Q9HD45	10780.5	16618.1	13445.4	14005	15676.2	8791.39	15129.6	19183.8	1716.03	16494.8	7340.29	13625.9	9335.24	38404.1	12918.8	21666.9	10113.6	20008.7	13346.8	15953.8	Q9HD45;Q5TB53	TM9SF3
Q9HD47	5362.65	7182.94	3632.92	1336.51	2931.8	611.827	1345.8	4705.32	880.802	1735.01	1051.91	654.865	841.077	1444.37	348.373	1759.09	1382.72	566.027	1298.92	565.371	Q9HD47;Q9HD47-2;Q9HD47-4;Q9HD47-3	RANGRF
Q9HDC9	141239	137885	101271	153619	207517	184826	186028	321984	93106.3	434948	163531	261812	294089	572266	180518	91077.2	217692	341298	293855	294160	Q9HDC9;H0Y512;Q9HDC9-2	APMAP
Q9NNW5	2367.01	1651.06	1014.63	5574.28	1404.83	74.5413	1110.02	1946.27	174.13	4955.92	198.191	598.373	2716.41	3558.56	22379.4	2058.5	855.165	686.119	1056.62	988.785	Q9NNW5;E9PDU5;E9PBK6;C9K020;E5RFX3;F1LLU9;F8WE36;C9JFP6	WDR6
Q9NP31	8034.89	538.571	3128.92	8441.5	20543.2	10426.3	13595.6	18946.6	13902.8	15263.3	11058.7	14264.8	15588.4	18135.8	1540.96	9143.43	18305.3	10696.9	17124.9	8370.78	Q9NP31;Q9NP31-2;Q9NP31-3;Q9NP31-4	SH2D2A
Q9NP50	1231.77	1150.82	327.602	832.689	3176.24	339.65	1211.07	3504.12	396.932	812.685	1221.93	1153.05	941.084	16189	6952.77	26558.2	2362.18	534.483	955.998	706.942	Q9NP50;Q9NP50-2;F5H6U2;F5GZ82;H0YGG0	SINHCAF
Q9NP61	5125.4	3263.67	4560.68	5778.85	16647.5	8323.17	14896.8	6014.81	9650.87	8666.28	10759.3	6115.15	12196.3	7899.45	2194.93	9419.18	13976	6716.04	8630.56	13502.4	Q9NP61;C9JZR4;E9PB03;B0QYV8;B0QYV9	ARFGAP3
Q9NP64	2452.98	2192.03	3907.97	3699.31	3140.99	1285.56	473.606	2927.53	1302.77	2649.9	496.64	3034.14	2440.05	1280.13	228.357	1093.04	3020.73	2546.71	4161.62	2982.77	Q9NP64-2;B4DY38;Q9NP64;E7EPF0	ZCCHC17
Q9NP66	8750.37	13851.5	12529.3	9789.02	11024.8	5998.68	3976.03	13267.1	2853.26	10653	4299.96	4406.67	7511.54	5735.04	4531.86	1797.74	5556.53	5637.52	5042.38	5096.33	Q9NP66;H0YKL0;H0YKM5;H0YNS8;H0YK55;H0YMS9;Q9NP66-2;H0YMG2;H0YM80	HMG20A
Q9NP72	23936.1	28560.5	14338.3	47145.2	39358.1	19349.3	34773.6	90106	8043.11	37599.4	492.691	7063.74	2585.96	30672.6	23116.6	3456.22	7727.21	34670.7	19100.6	25445.9	Q9NP72;Q9NP72-2;H0Y6T8;Q5W0J0;Q9NP72-3	RAB18
Q9NP77	27109.4	20236	14211.7	29019.3	14189.2	18603.2	30036.9	20511.2	6787.95	23433.3	14024.1	11038.5	27098.2	47114.2	10691.4	8060.94	41089.3	13617.6	32195.8	15309.8	Q9NP77;Q9NP77-2	SSU72
Q9NP79	64889.5	42803	37844.1	55021.9	49851.2	33888.9	40014.6	35008.8	18572.4	23691.1	29042.4	21741.3	84069.4	89524	27772	117522	43400.6	23165.7	173971	25580.4	Q9NP79;E7ETQ7;Q5TGM0	VTA1
Q9NP80	615.877	700.201	386.435	768.562	91.9361	83.9213	162.952	1016.58	263.504	1578.63	618.742	539.796	1758.53	2289.61	360.52	682.66	284.433	761.687	561.763	2136.73	Q9NP80-3;Q9NP80;C9JN30;Q9NP80-2;J3KPL1;C9JAX4	PNPLA8
Q9NP81	56131.3	27866.6	34887.1	42243.4	48195.9	23140	52121.9	52568.6	17172.4	31703.1	28380.4	34069.5	58826.7	142238	25863.1	26624.3	66130.6	36057.8	53600.5	46066.2	Q9NP81;M0QWZ7;Q9NP81-2;E7EX87;M0R2C6;M0R259;M0QX29;B4DJM9;M0R2H5;M0R1C0	SARS2
Q9NP92	15995.6	17529.7	10774.8	27088.7	9334.3	6623.15	9818.5	14694.2	3714.9	10924.2	11988.7	3767.04	18323.4	15001	9256.95	6597.72	12272.8	10718.6	8394.01	13311.1	Q9NP92	MRPS30
Q9NP97	150421	113354	94500.1	141748	96343.3	60640.5	108167	153998	106046	139993	64762.5	72764.5	123564	256803	39226.8	53496.6	182426	170998	162007	88122.2	Q9NP97;B1AKR6;B4DFR2;Q8TF09;H3BNG9;H3BPA0;Q9NP97-2;Q7Z4M1;H3BQI1	DYNLRB1
Q9NPA0	4655.13	412.068	474.213	4076.54	3501.75	1231.5	2746.29	17689.5	1649.1	3691.72	2399.08	2682.35	3542.45	6624.91	797.574	3143.19	611.474	949.032	2846.31	568.537	Q9NPA0;H0YDX2;H0YDT8	EMC7
Q9NPC7	221.885	197.375	1176.07	363.948	1356.33	961.45	1247.38	1466.29	97.9465	734.306	875.714	1013.82	1497.57	2668.16	954.695	1073.11	920.745	1025.59	1297.2	837.411	Q9NPC7-3;Q9NPC7-2;Q9NPC7	MYNN
Q9NPD3	21340.3	22301	20176.3	23866.7	9679.21	10931.8	23386.2	8448.54	5266.6	10673.3	9975.87	4597.22	28359.3	103316	31055.2	45434.1	13867.5	14715.1	17106.5	17853.1	Q9NPD3;E9PI41;E9PPI9	EXOSC4
Q9NPE3	370098	283832	328614	411140	165268	164343	242548	296361	152816	237689	124292	156456	584805	578914	98285.9	241541	186726	267898	207838	196718	Q9NPE3;H0YM60	NOP10
Q9NPF4	323543	271093	185297	252394	152441	135270	203884	196363	88972.4	210924	129611	82590	142743	564536	43382.8	188087	224474	112839	254542	90832.4	Q9NPF4;G3V425;G3V445;G3V282;G3V4G4;G3V249;G3V4G5	OSGEP
Q9NPF5	14901.9	13531.5	11284	18574.4	9493.99	11995.4	15332.9	18092.7	9697.86	18918.3	9567.01	14043.1	6947.37	30797.9	6425.5	13141.5	12712.6	20072.8	13987.3	11201.2	Q9NPF5;Q5TG40;Q5TG39;Q5TG38;Q5TG36;Q5TG37	DMAP1
Q9NPG3	54.1605	596.343	389.116	687.965	444.02	65.875	393.362	960.389	139.5	1258.36	85.3498	771.212	451.345	1143.71	110.869	1005.54	957.514	1251.75	1006.49	824.168	Q9NPG3-2;Q9NPG3;K7EQR1;K7EJT1;K7ESM4	UBN1
Q9NPH0	6137.19	11023.5	3490.57	2700.08	2156.47	4156.56	4524.48	1938.63	174.253	5627.48	1957.53	1206.91	5611.65	11631.1	1044.8	5519.08	7676.67	3598.1	2640.9	383.746	Q9NPH0;Q9NPH0-2	ACP6
Q9NPH2	10671.6	5720.06	6730.83	9290.92	4184.64	558.624	1928.3	4567.44	150.893	1350.96	584.858	842.474	2496.9	19558.5	1619.88	300.386	1091.36	600.413	299.596	216.056	Q9NPH2-3;Q9NPH2;G3V1R9;Q9NPH2-2;B7Z3K3;J3QS51;J3KRH4	ISYNA1
Q9NPH3	247.126	5851.25	561.283	464.367	313.046	1624.69	2236.46	7628.51	97.3282	1993.25	6613.08	1127.77	686.785	548.832	149.2	133.689	7071.4	492.089	126534	3216.7	Q9NPH3;Q9NPH3-5;Q9NPH3-3;Q9NPH3-2;C9J1D9;C9J9W1;C9JT28;H7C3W4	IL1RAP
Q9NPI1	5994.7	5182.03	3666.42	6216.1	1941.04	1810.21	1749	7266.57	1411	5819.23	893.213	4493.7	6769.43	8994.53	135.57	3585.88	5733.83	5982.94	5412.52	4123.11	Q9NPI1;Q9NPI1-2;I3L4V5;I3L0Y7	BRD7
Q9NPI6	10353.2	6908.28	5422.97	7360.57	5026.18	4143.09	6414.38	4233.33	2833.67	4256.62	4218.14	3805.12	3572.75	12881.3	2018.24	3713.52	1688.53	6360.53	4498.2	2031.38	Q9NPI6	DCP1A
Q9NPJ3	153783	149592	174495	141728	173876	213134	193481	199657	49488.2	110314	112803	136440	236155	483170	127607	141249	184609	145756	124393	123188	Q9NPJ3;Q9NPJ3-2	ACOT13
Q9NPJ6	4596.85	3913.81	1857.33	4382.23	2583.84	1495.05	249.228	3700.09	345.954	3892.54	681.593	1756.01	2130.32	4689.5	1563.04	932.368	222.927	2278.01	947.446	2322.84	Q9NPJ6;Q5T911;B4DX67	MED4
Q9NPJ8	1707.89	765.803	475.297	937.335	905.752	554.606	1050.04	812.422	443.286	760.191	1299.93	1502.29	1743.41	1333.7	1517.69	1812.08	15171.6	8750	7240.68	7941.22	Q9NPJ8;Q9NPJ8-2;Q9NPJ8-3;Q9NPJ8-4	NXT2
Q9NPL8	3691.86	6767.76	2378.8	7330.29	4086.55	2800.45	3784.92	6149.05	1319.38	5328.13	1248.81	2509.07	1051.84	1756.23	607.109	1199.03	4725.74	5567.68	3712.11	5524.92	Q9NPL8;C9JU35;G3XA94;C9JR82;H7C5U1;F8WAU6;F8WB00;F8WC42	TIMMDC1
Q9NQ29	8746.81	9718.18	4952.1	8454.25	6450.98	3067.04	5475.87	6726.76	4295.16	10239.1	2745.97	3906.15	6382.68	13015.8	1228.59	4766.08	11247.1	10377.1	10524.4	7352.53	Q9NQ29-2;Q9NQ29;Q9NQ29-3;A8MYV2;B8ZZ10;B8ZZ09;B8ZZ12;F8WBC1;F2Z322;B8ZZ08	LUC7L
Q9NQ48	20104.8	15883.9	10834.4	17793.6	15069.8	5656.28	8724.42	15097.8	9245.24	11915.7	5903.63	3326.69	5492.38	13100.5	2006.57	9726.72	5848.94	8930.32	8957.37	3423.83	Q9NQ48;B3KSI9;H7C488;F5GWL8;C9J0R9	LZTFL1
Q9NQ55	28544.7	39593.2	21241.8	26136.1	12235.5	7958.97	11717.8	18577.3	4639.72	18793.6	8704.73	4555.08	13887.6	20724.7	5920.09	9912.44	14441.8	10791	8406.6	10837.8	Q9NQ55-2;Q9NQ55;Q9NQ55-3;A8MV53;C9J3W3;C9JHF7	PPAN
Q9NQ88	11538.2	9408.57	4644.52	12992.1	7665.76	6146.33	12013.9	11082.3	3809.07	12636.2	10367	8568.54	11450.4	10944.8	10515.3	8882.97	9185.23	5203.9	4553.82	6129.72	Q9NQ88	TIGAR
Q9NQ89	542.631	448.591	495.559	103.698	579.755	143.751	192.63	571.791	247.213	331.259	300.776	451.096	278.703	864.57	148.485	475.389	707.8	341.681	456.711	404.937	Q9NQ89;F5GXX6;F5H271	C12orf4
Q9NQA3	2260.87	756.444	458.013	1557.89	781.311	736.265	589.751	1085.41	919.023	298.114	488.23	430.269	336.965	2201.91	308.406	378.232	481.07	269.458	956.606	1200.95	Q9NQA3;I3L0A4;H3BV49	WASH6P
Q9NQC1	6080.52	7458.71	6080.04	7222.59	7053.4	3201.69	5372.1	8166.34	2677.04	6079.89	2937.87	4428.32	2159.73	11558.1	1014.48	1118.99	5424.67	4860.19	6227.99	3783.42	Q9NQC1-2;Q9NQC1;D3DQA3;G3XAA4;B3KPL2;Q9NQC1-3;B5MBX1;C9J929;D6R9B8	JADE2
Q9NQC3	5100.84	6704.66	6333.57	5166.38	3103.03	4819.97	3393.65	8722.54	5684.52	12877	13582.9	7110.83	13653.8	21820.5	7093.62	9179.41	12346.4	14865.5	11287.1	12921.3	Q9NQC3;Q9NQC3-4;F8WAM4;Q9NQC3-5;Q9NQC3-6;Q9NQC3-3;H7C106	RTN4
Q9NQC7	12114.2	14105.2	6235.52	14367.6	10197.6	2723.6	4485.75	13087.2	2088.51	8275.43	4220.84	2677.75	8208.62	30212.5	5002.69	11291.4	3294.19	2780.17	1739.06	1957.31	Q9NQC7-2;Q9NQC7;F5H2R7;J3KRR7;H3BS09;H3BSW9;H3BTB8;H3BPZ5;J3QKR2	CYLD
Q9NQE9	4524.27	2401.96	1356.67	1540.19	943.483	285.538	805.35	2204.07	1430.08	2277.71	706.08	419.147	2418.19	2409.87	1026.93	1045.01	1381.02	1395.99	576.289	769.546	Q9NQE9	HINT3
Q9NQG5	217580	170737	153244	156078	114585	84687.8	142703	127687	58820.5	122925	85415.7	81374.6	359999	510194	101159	296299	88732	130334	129066	94381.7	Q9NQG5;A2A2M0;E9PIQ9;E9PQF3	RPRD1B
Q9NQH7	1567.43	1435.77	859.688	1437.56	171.631	552.693	332.488	1379.05	406.187	1319.35	164.904	973.609	1003.18	2824.35	972.802	973.679	1562.16	334.38	138.616	355.772	Q9NQH7-4;Q9NQH7;Q9NQH7-2;Q9NQH7-3;Q9NQH7-5;B7ZBB4	XPNPEP3
Q9NQP4	52649.2	34839.9	17218.9	39823.9	22004	21694.7	24473.7	26884.4	8096.27	21094.3	20818.4	19752.8	127127	123845	17133.7	26445.5	27940.4	12845.7	14020.1	11380.6	Q9NQP4;E9PQY2	PFDN4
Q9NQR4	116898	95599.7	62184.8	95984.3	72059.6	45364.3	66215.6	90905.2	34757	61832.6	46486.6	31619	44980	188776	27231.1	55688.3	69014.9	41876.9	53992.5	33964.8	Q9NQR4;F8WF70	NIT2
Q9NQS1	211.749	2190.19	1837.71	1034.72	2508.19	1033.55	1997.79	2842.42	1221.47	197.073	192.18	1247.04	713.24	6734.52	1875.68	564.185	1654.02	1288.25	243.816	352.939	Q9NQS1;H0YKR0	AVEN
Q9NQS7	933.884	211.297	101.672	685.314	155.694	154.165	198.606	275.201	137.24	156.536	102.675	514.431	1044.2	1207.64	465.194	869.388	151.447	217.597	585.802	198.423	Q9NQS7-2;Q9NQS7;E9PM67	INCENP
Q9NQT4	22995.7	22057.8	15172.4	21533.5	11615	22291.6	23944.2	12427.5	3346.02	17178.2	15788	9569.29	7626.31	36001.4	2216.43	14016.9	12094.9	15790.7	14271.4	6090.18	Q9NQT4;M0R050;M0R102;M0R289	EXOSC5
Q9NQT5	69443.8	68774.5	45866.1	71689.7	33990.6	25495.5	50862.6	48025.5	15155.3	46156.8	18380.7	30079.7	33867.7	114061	22084.3	58055.5	30416.3	35398.8	46518.5	26252.6	Q9NQT5;Q9NQT5-2	EXOSC3
Q9NQW6	275.884	229.675	554.599	332.184	132.646	113.197	216.065	257.126	72.4755	206.855	83.9259	83.2969	86.3079	188.233	379.66	334.313	249.576	139.023	127.675	46.5265	Q9NQW6;Q9NQW6-2;H7C3S1;H7C1K5;H7C1C2;C9JJT6;H7C0Y6;H7C167	ANLN
Q9NQW7	25154.6	14559.4	13976.6	16948.3	27219.6	9395.78	12623.9	36828.4	5693.43	13960.1	7978.29	8587.55	46399.5	94441.7	15736.2	26104.2	26154.6	17164.7	18111.2	15308.7	Q9NQW7-3;G8JLB2;Q9NQW7;Q9NQW7-2;Q5T6H7;Q5T6H2;Q5T6H3	XPNPEP1
Q9NQX3	2073.92	2210.37	906.917	5168.61	1842.42	988.544	872.852	1766.3	394.699	1530.47	1654.87	1037.54	5327.66	2634.29	465.472	266.86	1709.59	905.555	1047.97	1132.59	Q9NQX3;Q9NQX3-2;F5H039;F8W7D6;G3V582;H0YJ30;H0YJR5;G3V4R0;G3V355;G3V4D2	GPHN
Q9NQZ2	22610.5	21616.3	14272.9	23169.3	10557.9	4231.39	6902.15	13691.8	1499.94	8145.21	1689.73	3654.66	14378.7	683.599	3476.85	3656.56	8575.09	7171.22	7376.28	7686.49	Q9NQZ2	UTP3
Q9NQZ5	3183.87	1363.5	1066.78	1589.97	433.023	1737.56	1331.99	190.147	535.507	3110.88	805.318	371.73	9420.2	1361.56	1628.12	418.433	2158.54	1203.95	1127.77	1641.19	Q9NQZ5;C9JTD3	STARD7
Q9NR09	3363.12	1445.36	808.48	3749.56	1553.25	497.279	1135.8	1685.68	238.676	1265	825.772	521.563	1304.44	3140.45	364.972	1009.08	1013.82	1031.44	986.765	802.016	Q9NR09;H7C3P0;H7C094;REV__Q96C03;REV__J3KPT3	BIRC6
Q9NR12	2959.34	2554.79	2155.85	323.557	957.568	601.694	484.614	271.819	1333.03	232.468	3485.49	284.951	1413.19	1639.88	149.897	1101.65	148.519	591.734	1966.12	263.903	Q9NR12;Q9NR12-2;D6RF83;Q9NR12-5;Q9NR12-6;Q9NR12-4;D6RH06;H7BYK4;Q9NR12-3;D6RAN1;H0Y8W6	PDLIM7
Q9NR19	2899.01	1837.3	1211.12	1526.55	292.369	159.921	173.943	562.207	270.891	930.221	337.085	440.618	351.139	773.663	82.8001	669.221	1137.2	171.745	877.681	910.689	Q9NR19;Q9NR19-2;E7EWU3;F8WCJ4;C9IYL0;C9JY31;C9J7L5;F8WDJ9;C9JXD9	ACSS2
Q9NR28	163935	173058	130180	165984	158184	105624	131166	133038	70268	115328	81226.4	96689.2	185926	298765	103353	157090	182485	125815	110784	107347	Q9NR28-2;Q9NR28;F5H796;Q9NR28-3;F5GX50;F5GXT8;F5GYH3;H7BZK7;F5H0Q4;H7BZQ7	DIABLO
Q9NR30	244891	263056	183468	240321	142082	109086	166949	212586	49256.2	190803	90115.6	92339.2	208640	478196	126485	174731	192115	155140	154520	147878	Q9NR30;Q9NR30-2	DDX21
Q9NR31	124031	83858.4	63410	100850	84359.9	141565	163455	114834	9410.03	62227.1	70755	70023.5	54461.3	183304	151327	121270	79204.2	39738.1	70007.3	72039.6	Q9NR31;B4DQ19;H0Y5E8;Q5SQT8	SAR1A
Q9NR34	211.908	276.843	99.6695	393.172	362.862	148.347	110.803	343.637	26.3281	254.398	210.352	114.841	318.507	329.93	238.356	304.648	195.312	284.168	162.449	543.377	Q9NR34;A6NGN6;B1AJZ5	MAN1C1
Q9NR45	63376	43601.1	30346.3	51175.6	39615.9	24877.4	42368.1	50603.3	18369.1	31949.8	16957.1	15578.7	110135	123347	13656.8	45365.4	36641.4	23642.8	32737.3	20072.5	Q9NR45;Q5TBR1;Q5TBR0	NANS
Q9NR46	74463.7	44434	30964.6	65771.2	53847.1	29092.5	58787.1	61991.5	22268.9	48179.4	43779.1	32300.8	33998.1	77021.2	24500.6	39730.1	31605.7	30790.9	45656	30469.8	Q9NR46;B7ZC38;Q9NR46-2;B7ZC39;F8WFB9;G5E9J1;H7C1Z6	SH3GLB2
Q9NR50	24956.9	11425.6	5757.94	14837.6	9507.26	7956.3	10883.4	8882.92	4255.6	8116.49	6461.12	3226.32	6173.56	31289.3	3810.67	8354.34	10043.3	3865.61	7859.56	7375.71	Q9NR50;Q9NR50-3;Q9NR50-2;H0Y580;Q5QP88	EIF2B3
Q9NRA0	3799.69	177.318	11897.3	3052.31	7796.11	11711	11898.8	3170.51	1161.39	3183.29	5216.85	16204.6	405.445	508.236	111.394	182.248	401.008	317.37	342.238	292.779	Q9NRA0-2;Q9NRA0;M0R344;A0T4C8;B4DU87;E9PCV4;M0R0E9;Q9NRA0-3;M0QXX5;M0QZP3	SPHK2
Q9NRA8	23676.3	18983.9	16868.5	31864.8	27007.4	7678.22	17167.8	27585.9	22233.4	30064.1	51022.1	18413.2	178517	178975	63619.2	10792.4	12851.7	23455.4	18659.7	19869.4	Q9NRA8;B1AKL4;Q9NRA8-2;B1AKL3;B4DR76;B1AKL5;B0QYZ7;B1AKL6	EIF4ENIF1
Q9NRC8	1136.54	496.573	4415.06	613.047	3665.25	1080.42	520.598	3350.01	75.585	4031.59	904.145	889.467	1316.26	344.224	197.502	2692.12	3066.98	4030.01	2706.05	3180.96	Q9NRC8;I3L1C9;Q9NRC8-3;I3L480;Q9NRC8-2;I3L2A4;I3L1J8	SIRT7
Q9NRD1	695.509	581.266	525.304	241.11	1280.63	1318.75	1046.06	1742.73	305.043	3664.53	596.006	948.476	442.579	2498.77	231.289	850.597	82078.4	928.528	1102.87	1170.39	Q9NRD1;J3KQ72	FBXO6
Q9NRE2	1255.7	1425.06	1395.59	1895.67	1073.31	720.673	933.13	1140.99	196.089	629.901	1074.42	1113.42	1880.93	1151.03	622.405	1234.72	352.286	2024.64	1665.18	169.643	Q9NRE2-2;Q9NRE2	TSHZ2
Q9NRF8	534.445	1037.81	332.563	1002.1	270.689	107.934	555.961	577.354	150.392	840.041	189.938	254.093	232.317	825.97	375.319	229.97	734.306	373.94	345.132	251.438	Q9NRF8;H0Y5S6	CTPS2
Q9NRF9	49222.5	25081.9	20850.8	33781.6	21674.2	21822.2	32537.2	29963	11025	26267.4	19228.3	19448.2	16370.9	86743.6	15485.9	29822.8	63465.2	20394.1	25398.4	27642.9	Q9NRF9	POLE3
Q9NRG0	16384.5	15963.4	13493.1	15828.8	11799.4	14107.4	14391.3	14331.1	7869.96	17109.7	12789.4	7435.94	10662.2	35225.1	7190.04	24875.6	9831.65	8855.77	8510.08	11085.6	Q9NRG0;E5RGS9;H0YBP8	CHRAC1
Q9NRG7	16281.7	16178.5	22129	16672.5	1578.84	9826.58	7513.64	9149.7	7976.44	5351.78	2889.4	5540.64	958.968	5774.16	13807.7	1114.16	1121.12	1956.75	1439.93	3380.91	Q9NRG7-2;Q9NRG7;G3V4N6;G3V5T1;Q86TZ5;Q9NRG7-3;F6RWC2;G3V4Z0;G3V451;H0YJ71	SDR39U1
Q9NRG9	6557.41	7292.2	4450.94	5153.13	2319.59	5612.47	3334.77	5704.07	1031.22	3758.86	411.728	2325.42	3387.15	8943.73	2054.61	1409.4	2953.97	3037.41	2424.15	4590.53	Q9NRG9;Q9NRG9-2;F8VZ44;H3BU82;F8VUB6	AAAS
Q9NRH2	2317.85	1543.62	889.442	2266.09	1402.47	153.911	152.367	893.527	138.385	1091.33	284.655	76.3303	351.036	219.654	371.493	414.238	316.88	387.204	226.513	126.014	Q9NRH2;Q9NRH2-2;E7EUC4	SNRK
Q9NRK6	384.689	674.408	161.55	637.008	278.401	321.238	260.547	392.468	57.1481	477.712	560.828	66.5474	194.625	405.506	522.952	391.014	1453.28	256.999	469.34	95.3243	Q9NRK6	ABCB10
Q9NRL2	3376.26	3352.08	2726.04	3472.43	1874.66	1261.19	1666.43	3756.97	532.237	3670.97	1710.74	3153.09	2076.42	4133.47	2283.57	667.386	4467.74	3852.65	4426.47	4312.87	Q9NRL2;Q9NRL2-2;H0YJP5	BAZ1A
Q9NRL3	3454.32	4079.05	1696.3	4306.82	3947.35	1428.88	1861.45	3229.83	2457.7	1382.89	2220.97	3695.98	7632.68	13508.8	3404.12	4510.35	3023.7	1436.59	1852.15	2849.38	Q9NRL3;F8VYA6;F5GYK2;M0R317;M0R0W8;M0QZM0;M0QXN2;M0R0G2;M0R0P4;M0R2A7	STRN4
Q9NRN7	18382	12437.7	11389.3	20177.1	14949.5	12286.3	15571.3	13376.7	5346.1	14132.4	9058.24	7463.36	5288.24	11227.4	7667.47	6640.77	20555.4	13318.8	13687.3	10920.4	Q9NRN7;E9PLW6;B4DDW7;E9PNF3	AASDHPPT
Q9NRN9	5214.9	3978.35	9362.04	4317.99	8448.19	336.276	3565.87	1600	1309.53	2737.52	3918.98	1887.16	11491.2	13162.7	715.19	5315.84	773.145	787.611	497.466	241.149	Q9NRN9;B8ZZY8;B8ZZE3;B8ZZC8;E7EMN2;F5H4E8	METTL5
Q9NRP0	4332.32	8637.84	22659.2	913.618	34240.3	27341.7	21954.2	16003.5	503.487	2630.8	3969.78	16903.8	171816	96540.4	1125.12	24417.1	10540.9	687.741	11922.8	23442.7	Q9NRP0;D6RH22	OSTC
Q9NRP2	17519.9	18271.9	21154.7	16049.4	23351.4	17733.1	23485.3	19163.6	16518.8	16332.4	10552.9	17545.6	34453.1	15606.3	17023.7	2780.63	25293.8	18830.3	19479.1	16547.7	Q9NRP2;H3BPT0;H3BNN8;H3BTB6;H3BQQ1;H3BPP2;H3BN28;H3BRC3;H3BP68	CMC2
Q9NRP4	4882.62	519.387	3712.37	4702.98	704.673	710.478	452.092	2768.89	1460.58	1650.03	2050.95	760.8	3530.13	5759.58	494.606	1690.33	3814.31	754.53	1747.47	3444.58	Q9NRP4	SDHAF3
Q9NRR3	26570	30247.8	20017.8	52551.1	21978.5	1965.71	13182.3	90288.7	7077.08	59466.2	2155.19	15238	18675.4	98441	5037.56	26907.6	11711.5	14917.2	11367.5	11593.5	Q9NRR3;D6REL0	CDC42SE2
Q9NRR4	358.587	87.0521	104.943	147.319	79.254	46.7057	1079.53	254.088	593.101	63.2567	883.218	1123.01	672.753	2788.18	1916.43	246.822	145.138	41.6445	152.175	97.538	Q9NRR4-2;Q9NRR4-4;Q9NRR4;Q9NRR4-3;H7C5U6	DROSHA
Q9NRR5	7749.48	7139.53	5100.31	9399.08	9075.53	4541.47	6287.82	7903.3	1329.04	5887.55	1805	3289.94	2450.38	5670.63	433.329	3795.46	4303.91	1799.79	2777.68	3531.87	Q9NRR5;Q9NRR5-2;C9IYQ4;Q9H347	UBQLN4
Q9NRR8	12289.4	12820.4	12845.8	8663.55	11547.3	5991.41	12476.7	16686.9	5959.55	15607	4353.59	7641.32	2308.64	11659.9	326.084	3315.45	13971.5	18535.2	11483.5	13481	Q9NRR8;Q9NRR8-2	CDC42SE1
Q9NRV9	17821.8	43610.4	5457.18	20368.8	4457.78	4912.86	2701.47	10152.5	1391.59	6234.05	1535.49	1091.42	655.813	21060.2	710.467	815.716	2275.72	3908.32	2730.13	1140.03	Q9NRV9;F5GWX2;H0YG71	HEBP1
Q9NRW3	17862.3	10966.1	4884.55	12043.3	15466.7	45640.5	33390.7	31487.1	5990.5	42890.1	16734.1	19840.8	15430.6	14378.8	19433.5	5809	37453.6	22744.4	49872.5	47060.8	Q9NRW3	APOBEC3C
Q9NRW7	12104.5	7921.63	3876.49	9591.04	5419.91	6534.32	6258.16	6336.7	1444.29	6074.59	3746.03	5189.56	95737.6	10249.7	9581.19	256.348	6128.18	5515.36	8912.79	4067.22	Q9NRW7;F5GYC3;F5H8K1;Q5T4Q0	VPS45
Q9NRX1	18602.1	19396.5	15056.1	26245.8	8326.02	5077.41	10547.3	13113.7	3282.01	8190.79	5161.43	7731.97	10397	25621.5	14551.7	8698.29	5062.58	14141.4	6765.06	6806.43	Q9NRX1;F8WBJ6	PNO1
Q9NRX2	21266.3	26160.6	19299.4	25506.9	12696	10329.2	12845.2	17008.7	3775.38	13350	6440.95	9127.5	9816.66	76224.6	13515.1	16137	10140.4	4453.76	8928.19	7829.01	Q9NRX2;E9PKV2	MRPL17
Q9NRX4	95138	72137.6	47335	83370.7	85698.1	29023.9	43116.9	53617.2	29566.3	43949.3	30459.2	14972.4	7623.56	31399.5	15463.2	6100.83	84620.1	37517.9	25826.1	25790.4	Q9NRX4;Q9NRX4-2	PHPT1
Q9NRY2	17644.5	18268.3	16071.4	14456.7	10040.8	8089.12	14029.2	719.97	5954.04	14246.6	5026.69	8418.99	7144.58	13148.1	4987.66	1451.06	13054.2	11553.9	10407.4	15635.6	Q9NRY2;Q9NRY2-2	INIP
Q9NRY4	132.328	107.665	137.459	204.039	185.172	106.923	45.6541	226.41	42.0028	123.943	138.59	127.267	386.055	445.051	245.832	193.661	146.478	38.8371	37.0702	148.565	Q9NRY4	ARHGAP35
Q9NRY5	24533	22849.3	12874.4	21538.9	16447.4	9564.24	12727.3	14400.7	5217.2	5900.42	10387.4	7743.28	4913.41	14788.7	2158.51	42906.3	4697.43	12424.4	6201.26	4571.02	Q9NRY5;E7ESJ7;E5RGF9;E5RFK2;E5RHI8;E5RK42;E5RHP2;E5RH43	FAM114A2
Q9NRY6	2043.27	1636.84	268.848	954.621	2072.16	1278.69	489.273	855.36	767.993	383.987	949.268	363.416	486.967	3698.76	975.956	1190.68	548.978	321.88	464.977	563.077	Q9NRY6;I3NI29;I3L3X5;I3L161;I3L4F5;I3L1P6;I3L1V1	PLSCR3
Q9NRZ7	3303.85	3432.07	2038.4	2434.24	2299.09	2020.36	1622.42	2847.74	462.959	2496.52	552.676	3941.96	16650.1	8406.29	1803.36	18173	641.682	1804.91	1959.26	4214.72	Q9NRZ7-2;Q9NRZ7;Q9NRZ7-3;C9JL26;C9J184	AGPAT3
Q9NRZ9	906.029	861.043	4612.07	1451.81	758.837	612.002	8912.64	5656.29	237.394	860.918	1085.15	7338.13	324.503	236.381	942.326	19215.6	5445.3	2160.05	5613.18	2459.62	Q9NRZ9-2;Q9NRZ9;Q9NRZ9-3;Q9NRZ9-5;Q9NRZ9-6;Q9NRZ9-4;Q9NRZ9-7;Q9NRZ9-8;Q9NW36;B1ALG6;Q9NRZ9-9	HELLS
Q9NS00	1175.17	846.337	339.636	1336.16	1910.65	111.954	266.389	1253.95	853.445	304.114	1897	166.203	1675.38	924.037	1090.15	411.767	464.106	2588.22	591.612	168.898	Q9NS00-2;Q9NS00;C9K0C8;C9JDX1	C1GALT1
Q9NS23	2308.34	310.526	509.991	1772.25	1775.77	2426.01	2046.73	3984.18	886.279	8179.24	616.232	1923.22	2472.68	5073.63	1606.56	193.916	1574.47	2019.36	2090.72	2715.34	Q9NS23-2;Q9NS23-5;Q9NS23;Q9NS23-4;Q9NS23-3;Q9NS23-6;Q9NS23-7	RASSF1
Q9NS69	145093	160226	114731	136841	97453.1	89617.8	144343	152849	19687.9	117823	57097.7	81566.7	313908	262791	82847.3	90397.5	118037	129944	104651	111513	Q9NS69	TOMM22
Q9NS86	6174.59	5729.75	3317.34	5949.48	4524.9	2955.25	5715.72	5879.97	207.892	3428.58	2631.73	279.416	17300.6	10869.8	1933.33	381.198	11605.6	3596.51	2484.58	6252.77	Q9NS86	LANCL2
Q9NS87	165.714	35.9441	104.419	140.164	91.9415	84.5411	54.8608	295.705	62.3422	122.408	62.6238	60.9437	124.161	237.1	36.6294	38.2304	59.0139	71.4543	98.6442	104.747	Q9NS87;Q9NS87-2;C9JKA9;Q9NS87-4;D6RCT7;Q9NS87-3;H7BZT2;H7C1K7	KIF15
Q9NS91	342.378	176.518	398.526	153.146	421.085	348.836	175.136	594.606	78.9639	310.914	371.637	150.118	600.979	1238.53	361.558	264.232	166.606	225.786	268.853	164.297	Q9NS91;F8WE49;C9J0Q4;F8WFA6;F8WAZ7;H7C0A5;H7C3I2	RAD18
Q9NSD9	198270	139194	109874	181339	93859.7	70424.3	109708	84176.5	24509	53871.1	48458.6	36203.2	144941	317328	38230.7	98618	61674.5	39120.6	46137.9	38871.1	Q9NSD9;F5H6Y1	FARSB
Q9NSE4	105902	105794	71075.3	96724.7	66237.8	48190	65042.2	93744.8	25060.9	63913.1	26611.9	45237.8	85252.9	269825	29920	70990.2	60575.9	59270.4	60388.5	52088.2	Q9NSE4;F6SBX2	IARS2
Q9NSI2	7399.32	12053	11694.7	12305.3	4596.85	719.019	7613.53	5411.08	2765.09	4474.58	3035.49	3714.5	36475.1	9690.77	4104.99	22181.4	1099.82	3567.81	4315.19	202.578	Q9NSI2-2;Q9NSI2;C9JJU7	FAM207A
Q9NSI8	482.828	420.015	424.715	468.949	374.045	134.055	135.697	403.016	639.94	291.143	964.973	274.153	406.768	5063.98	107.49	605.081	318.462	319.715	1008.14	332.062	Q9NSI8;Q9NSI8-3;F8WAA1;Q9NSI8-2;O94885	SAMSN1
Q9NSK0	557.251	538.355	594.309	1764.45	1803	209.686	524.703	327.43	803.359	659.521	250.053	135.262	315.774	1967.1	216.881	288.325	200.309	176.259	387.982	359.363	Q9NSK0;Q9NSK0-3;B4DME9;C9J8T5;Q9NSK0-4;C9JZE5;H7C4M1;C9JXT5;C9K0D5;Q9NSK0-2;K7EL76;Q6P597-2;Q6P597;Q6P597-3;K7ELP9;K7ENJ3	KLC4
Q9NSU2	2328.01	5593.4	465.799	6956.76	1366.81	1250.97	817.402	1807.88	140.462	1668.27	416.937	328.578	600.981	2362.03	154.205	461.785	553.217	409.993	404.852	145.778	Q9NSU2-3;Q9NSU2-2;Q9NSU2;C9J052	TREX1
Q9NSV4	291.828	415.932	282.099	296.604	192.484	76.9779	68.6076	212.668	17.9916	104.561	174.216	154.309	254.344	369.375	258.961	287.258	106.784	83.974	90.9054	160.65	Q9NSV4-4;Q9NSV4;C9JDG0;Q9NSV4-6;Q9NSV4-5;Q9NSV4-7;Q9NSV4-1;Q9NSV4-2	DIAPH3
Q9NSY1	1277.03	1258.78	148.505	1543.51	1102.28	940.863	1062.61	1116.99	198.675	718.722	1318.33	870.816	115.214	182.184	2540.22	2452.88	935.953	503.831	118.013	1237.96	Q9NSY1;Q9NSY1-2;Q9NSY1-3;H0Y9P1;K4DI97	BMP2K
Q9NSY2	1638.42	1801.05	999.646	1423.48	999.424	518.011	1058.94	1083.7	551.901	1152.37	413.934	564.65	254.517	2106.41	382.108	911.77	966.717	1360.15	954.995	541.469	Q9NSY2;Q9NSY2-3;H0YLW4	STARD5
Q9NT62	23740.2	19393.4	17762.3	25726.5	27174.7	13707.1	16283.1	17814.7	8424.35	17445.9	12203.6	11604.3	21466.8	69335.9	11439.1	20469.3	15041	12948.6	13290.4	12256.2	Q9NT62;Q9NT62-2;F8WDI0	ATG3
Q9NTG7	4971.48	1116.13	205.978	878.001	258.172	736.774	569.069	1816.86	243.984	462.907	791.05	417.986	784.878	12127.5	3593.08	197.608	1310.97	421.081	372.415	505.593	Q9NTG7;E9PK80;Q9NTG7-2;E9PM75;E9PN58;E9PNA0;B7WNN4	SIRT3
Q9NTI5	53383.9	50955.3	31052	54506.3	26998.6	16990.9	23544.6	37733.5	9986.69	43935.3	9219.56	21328.4	30827.7	71633.4	41046.9	15130.9	19988.1	31890.6	24642.1	23265.8	Q9NTI5-2;Q9NTI5;Q9NTI5-3;Q9NTI5-4	PDS5B
Q9NTJ3	1369.72	28774.4	4715.03	28020.4	8460.93	41116.7	7117.38	33982.7	5560.32	1415.25	7932.2	2886.63	15644.3	6884.27	1314.06	6211.93	11587.6	1552.16	2636.68	1162.25	Q9NTJ3;E9PD53;Q9NTJ3-2;C9JR83;C9J9E4;C9JVD8;C9J578;C9JWF0;C9IYK2;C9JJ64	SMC4
Q9NTJ4	161.983	197.201	248.893	753.214	1036.18	2445.79	919.723	458.755	419.39	250.699	935.115	730.605	1961.97	2137.38	1533.05	1856.14	1732.42	424.639	411.61	1085.17	Q9NTJ4-2;Q9NTJ4;H3BUT6;B4DH23;H3BMJ3;H3BUW3;H3BQH9;H3BRV3;H3BQJ2;H3BRI3;H3BSE5	MAN2C1
Q9NTJ5	59704.4	77988.8	53163	77240.4	56961.2	31834.8	56211.3	94823.9	15763.4	68293.9	10446.6	34927.4	35350.3	108878	47765.7	7051.75	29264.8	50955.7	52186.5	52252.9	Q9NTJ5;E9PGZ4;B4DK71;F8WDN7;C9JV50;F8WD07;F8WCQ2;C9J3E3	SACM1L
Q9NTK5	95097.3	73581	48702.3	74545.7	72484.7	39846	42927.4	45996.7	17678.2	45258	25185.8	24065.8	67706.3	117771	42619.8	54348.2	34114.2	25635.1	22951.4	34038.5	Q9NTK5;J3KQ32;Q9NTK5-3;C9JTK6	OLA1
Q9NTM9	119172	89848.7	68360	86415.4	54660.6	48144	53998.2	47232.3	20753.8	58267.3	52681.1	31062	100607	277231	16734.3	48207.1	45764.8	29061.6	40458.1	20157.7	Q9NTM9;Q5TCZ7	CUTC
Q9NTX5	174544	140495	83721.9	175384	97371.1	59481.1	74934.1	93372.4	19168.9	82023.7	41859.8	38162.5	61520.9	190706	28707.9	68829.5	37522.4	48735.4	47633.6	35478.3	Q9NTX5-2;Q9NTX5;Q9NTX5-6;F2Z2D6;E9PJS8;H0Y5L2;J3KP84;E9PPG7;E9PRU6;Q9NTX5-5;E9PLY6;E9PIU8;H0Y525;H0YCS9	ECHDC1
Q9NTX7	968.341	234.038	2622.91	1258.33	1927.22	731.661	1166.7	742.86	191.351	275.884	490.435	442.448	319.43	1531.52	354.541	4502.15	3962.27	585.997	331.577	1386.49	Q9NTX7-2;Q9NTX7	RNF146
Q9NTZ6	43660.5	37891.1	31344.6	33312.2	32855.2	20248.7	32247.6	29629.1	10248.2	34036.7	23742.7	19605	65938.2	68993.4	22996.2	49024.3	28388.8	18437.6	26966.1	19517.3	Q9NTZ6;Q5JX62;A6PVI1;A6PVI0	RBM12
Q9NU22	2136.86	5072.22	873.558	1300.27	772.846	353.671	222.545	1385.57	259.568	1042.3	625.962	223.504	963.232	1180.79	757.19	899.458	511.547	416.656	657.909	516.885	Q9NU22;Q5T795;M0QXR3;REV__P21359-3;REV__P21359-5;REV__P21359-4;REV__J3KSB5;REV__P21359-2;REV__P21359	MDN1
Q9NUA8	183.593	174.646	79.4981	190.915	59.7223	148.53	144.201	53.3912	17.4712	166.074	187.304	68.2151	1012.94	2173.5	64.6112	208.679	206.958	764.488	82.9141	96.2896	Q9NUA8;F8WAI8;B1AKC8;Q9NUA8-2	ZBTB40
Q9NUB1	18750.8	24074.1	14330	15451.8	12695.7	12376.1	16463.1	18646.5	5220.38	24070.3	4551.74	9105.6	26457.2	82756	8097.91	13117.4	26798.9	22754.8	22683.3	16018.8	Q9NUB1-2;Q9NUB1;Q9NUB1-3;Q6ZV30;Q9NUB1-4;Q5TF43	ACSS1
Q9NUD5	147.147	418.255	294.147	440.357	173.636	1153.38	1468.3	2079.9	611.779	298.168	347.805	573.299	295.539	280.61	1308	320.962	2280.92	2092.52	1841.74	2080.63	Q9NUD5	ZCCHC3
Q9NUG6	16133.8	1421.24	1328.87	2408.67	336.909	446.455	5194.95	8978.42	659.106	6462.2	1371.48	3836.79	8677.27	12890.7	7485.53	809.871	1467.19	1984.28	657.68	1237.29	Q9NUG6	PDRG1
Q9NUJ1	233252	158691	113956	181216	87868.7	62481	123423	117275	22677.8	53395.8	67154.9	49604.1	162878	429569	59414.9	61914.8	100206	54368.2	57374.4	55344.5	Q9NUJ1;C9IZX5	ABHD10
Q9NUL3	1278.77	1232.07	1074.48	1217.63	1824.79	502.28	951.944	1530.07	487.414	1563.69	518.441	947.908	379.36	789.682	398.097	250.241	257.613	1357.45	772.381	1330.57	Q9NUL3-8;Q9NUL3-3;F8VPI7;E7EPX0;E7EVJ4;Q9NUL3-2;E9PH62;Q9NUL3;Q9NUL3-6;Q9NUL3-7;E5RJN7;G5EA18;Q9NUL3-4;E7EVI1;E5RJ67;H0YBY0;E5RFK1;Q9NUL3-5;E5RGT3	STAU2
Q9NUL5	11759.4	8673.22	9754.86	10179.9	17996.6	7644.1	17137.3	18440.8	2056.5	8762.28	9284.95	6303.36	49227.8	15316.1	4425.73	4863.63	12902.1	8082.51	14117.6	7030.28	Q9NUL5;Q9NUL5-4;Q9NUL5-3;Q9NUL5-2;K7EML3;K7EMS9	RYDEN
Q9NUL7	1607.09	2629.49	934.612	947.879	809.958	192.97	251.993	1329.78	97.6768	1141.78	485.907	404.522	306.736	498.044	428.71	839.355	453.573	116.716	412.02	483.135	Q9NUL7	DDX28
Q9NUN5	967.571	437.262	644.621	410.53	3877.48	431.28	346.34	247.298	81.1696	352.481	376.538	370.949	349.779	842.051	243.286	296.79	198.639	1274.04	510.124	1090.6	Q9NUN5-4;Q9NUN5-2;Q9NUN5-3;Q9NUN5	LMBRD1
Q9NUP1	10589.2	10401.7	6631.35	16482.2	13721.4	5844.97	3217.41	11922.4	4748.47	11036.6	728.885	3916.08	7191.1	17382.1	4499.37	13390	20260.1	3351.24	240.383	8608.92	Q9NUP1	BLOC1S4
Q9NUP7	1741.91	1990.59	180.298	2909.74	102.212	172.948	1599.14	1560.69	65.0221	355.021	733.763	259.156	499.288	2425.74	430.255	230.425	651.948	1631.11	1522.74	1308.21	Q9NUP7;Q9NUP7-2;Q5VVL2;Q5VVK9	TRMT13
Q9NUP9	50542.1	37177.1	30351.6	42802.9	24867.5	21011.7	20799.5	34240.7	7600.22	16519.2	18778.4	8653.18	31549.8	56693.2	20779.7	19366.9	14856.2	17415.2	22588.9	15130.1	Q9NUP9;G3V1D4;O14910;H0YIA8;H0YI92;J3KN23;Q9HAP6	LIN7C
Q9NUQ2	7816.63	8216.79	4046.94	10516.4	3774.77	3289.95	3725.95	7881.34	655.097	6369.13	1505.52	2737.39	10224.1	30288	15133.8	258.689	7999.1	4652.78	4783.56	3585.74	Q9NUQ2;H0YC22;E5RH21	AGPAT5
Q9NUQ3	11535.8	6380.11	4757.94	12169.3	6553.08	5426.53	760.908	5562.51	4377.35	5187.11	6650.06	455.791	8132.09	13040.3	3916.26	3617.31	3585.57	5093.86	3233.22	3071.16	Q9NUQ3;Q9NUQ3-2;Q9BZA5	TXLNG
Q9NUQ7	1071.2	1730.7	715.047	4203.08	173.51	83.8041	1349.79	723.407	696.382	869.703	735.762	1171.95	487.898	2451.86	726.313	397.653	539.623	1468.17	556.482	223.894	Q9NUQ7;D6RGX2;H0YA18;D6RB53;D6RA67;H0Y9B0;D6R9J7	UFSP2
Q9NUQ8	14427.2	11365.2	5271.48	10568.8	9011.87	7040.62	7228.81	7169.09	2308.71	9017.41	8290.46	5042.74	21882	34187.2	5434.03	12947.2	6127.95	7657.12	7382.53	4766.96	Q9NUQ8;Q9NUQ8-2;F8WCU6	ABCF3
Q9NUQ9	149215	136815	70871.5	140261	118000	78963.1	116371	121217	44408.5	127591	36774.8	80953	98009.8	330384	209836	262447	56697.7	57059.9	77540	58323.8	Q9NUQ9;Q9NW21;E5RI16;E5RJL8;E5RJE1;E5RIR8;E5RGI7;E5RFS4;E5RHU5;E5RK61;E5RK81;E5RH75	FAM49B
Q9NUU7	84000.2	74928.9	47127.8	78403.3	81311.3	47907.2	46060.4	68041.2	15376.3	83840.2	51887.9	31394.8	36755.5	215896	30848.1	62232.5	59019.1	51084	56725.3	44019.3	Q9NUU7;I3L0H8;B4DRZ7;I3L352;H3BTB3;J3QRH0;H3BSL8;H3BP36;H3BP50;H0YD26	DDX19A
Q9NUV9	669584	631243	330179	721443	590181	597706	412862	617848	194497	556902	305259	214901	625335	1282870	589590	1163130	415972	293838	384011	254296	Q9NUV9	GIMAP4
Q9NUW8	29578.7	22969	16283.9	19843.7	11524.1	6761.7	17474.3	11011.5	6503.75	11921.3	12927.8	5477.77	13684.9	18640.2	9228.3	2322.33	18513.4	9990.83	10302.3	3988.85	Q9NUW8;G3V2F4;E7EPD8;Q86TV8;H0YJ44;Q9BRS7;G3V2U6;G3V2J6;G3V4W8;G3V5H9;G3V3Q0;G3V5F9;G3V5B8;G3V554;H0YJL7	TDP1
Q9NUX5	869.007	761.95	570.668	984.703	160.679	2287.19	950.72	3542.27	294.107	2206.27	240.534	538.476	1980.27	2365.83	160.699	693.697	283.864	955.738	599.678	530.691	Q9NUX5;Q9NUX5-2;A8MTK3;C9JPG9;H7C4C7;H7C0Z6;Q5MJ33	POT1
Q9NUY8	465.321	170.404	308.551	488.191	314.049	213.393	423.111	429.034	47.2384	966.409	359.787	198.853	446.438	727.061	262.623	221.487	85.5693	282.794	122.663	151.638	Q9NUY8;Q9NUY8-2;E9PGE5;C9IZ32;C9JAM5	TBC1D23
Q9NV06	52414.1	44207.3	17284	32269.6	10675.8	6379.06	17577.6	14675.8	3817.92	9432	3511.44	4908.11	25520.4	31520.8	4400.51	9370.53	8492.94	9767.58	7508.23	7846.16	Q9NV06;E7EVM5;E5RHM4;Q9NV06-2;E5RJ28	DCAF13
Q9NV31	29335.4	28080.5	18913.6	28598.9	7400.64	9896.03	15609.3	20702.2	3552.57	19686.1	5194.72	5429.74	46949.7	89433.2	13029.7	7161.22	12213.9	8031.99	14542.8	8392.63	Q9NV31	IMP3
Q9NV35	5939.38	1260.98	385.151	5667.58	546.421	890.058	714.216	1174.55	115.58	717.117	665.384	710.071	980.919	1640.13	1090.28	565.79	1506.72	1331.15	489.605	1061.19	Q9NV35	NUDT15
Q9NV56	24174.5	25533.9	12995.1	24211.7	13530.9	9847.86	12002.6	19698.8	8249.84	23325.7	8994.9	10327.8	61248.7	57662.1	11833.7	20863.5	14912.4	16359.5	20980.6	14821.4	Q9NV56	MRGBP
Q9NV66	463.286	473.917	81.7839	80.2084	295.807	182.123	582.092	327.944	96.4043	159.862	139.046	783.497	454.018	336.035	139.188	297.548	490.395	351.521	198.355	364.487	Q9NV66;Q9NV66-2;Q6NUM6;C9J9Q4;I6L8B4;F8WCW0	TYW1
Q9NV70	3164.28	2139.55	1151.54	2727.72	2148.95	1878.94	2592.82	4172.64	1790.36	3146.74	508.685	2153.03	3357.58	9083.99	385.979	1474.16	1837.45	1674.63	1155.33	1775.22	Q9NV70-2;Q9NV70	EXOC1
Q9NV88	4862.88	4442.71	2929.17	5288.76	3687.88	3311.67	3778.96	3725.5	1940.86	2910.36	1407.86	2032.61	1285.99	7173.36	1236.41	6504.04	3875.17	3602.09	4018.79	5441.76	Q9NV88-2;Q9NV88;Q9NV88-3;H7BYQ6;G3XAN1;H0YBH8;E5RG70;H0YBK3;E5RK47;E5RJ88	INTS9
Q9NV96	6612.95	11402.1	6862.71	9729.16	7234.61	5883.25	6169.25	12554.2	1091.85	9442.53	2744.76	5306.08	5216.46	15573.6	3444.99	774.41	8350.98	7740.95	7571.68	9297.79	Q9NV96;Q9NV96-2;Q9NV96-3;E5RG19;Q3MIR4	TMEM30A
Q9NVA4	1636.03	1245.08	1269.79	1495.08	1786.45	1277.87	1873.94	1938.12	45.0406	2200.73	346.172	1387.25	380.353	614.124	1102.62	304.884	551.608	1958.68	1310.23	1246.87	Q9NVA4	TMEM184C
Q9NVC6	4569.03	3567.02	2617.11	4936.91	3764.9	2068.48	3116.64	2838.49	1011.73	3089.66	1843.37	1892.04	3769.74	13648.7	2079.43	8743.05	3045.04	2366.58	1367.74	1350.93	Q9NVC6;E9PM72;E9PKQ4;E9PJZ4;Q9NVC6-2	MED17
Q9NVE4	2905.62	1278.34	47.0628	1431.24	1445.2	3301.38	209.082	2740.67	171.616	9228.37	104.979	122.58	1406.48	1173	127.502	5996.8	165.003	319.158	163.537	2895.7	Q9NVE4	CCDC87
Q9NVE7	22496.5	12221.6	5913.09	19986.4	12783.4	6722.45	7664.18	9722.87	1776.66	9597.42	2119.19	1948.78	2356.89	17367.6	2633.2	5434.53	3411.17	2561.62	2434.42	1568	Q9NVE7;E9PHT6;H0YA26;H0Y9E4;H0YA31;D6RJF3;H0YA02	PANK4
Q9NVF7	1978.97	2387.47	1601.51	2653.45	1494.17	953.477	1199.87	2010.06	1320.39	537.59	1060.11	1371.69	586.827	3087.95	366.999	345.399	331.914	2430.47	1087.5	1700.07	Q9NVF7;E9PEM8;B4E0H5	FBXO28
Q9NVG8	2254.06	2147.94	903.631	9202.6	7486.82	578.826	816.178	3178.61	1877.5	2518.23	314.199	1328.66	4073.18	5795.01	3234.51	620.417	208.985	3211.68	2643.62	756.549	Q9NVG8;Q9NVG8-2;B3KW04	TBC1D13
Q9NVH0	310.294	81.8052	598.031	800.531	175.732	312.701	155.365	780.258	195.863	1007.39	651.879	312.731	792.649	758.53	244.546	374.865	144.928	300.591	167.269	81.3419	Q9NVH0-2;Q9NVH0;C9JLF4	EXD2
Q9NVH1	13730.4	19987.6	11660	21617.5	9462.74	8405.75	8998.47	18552	3576.24	11733	5899.09	6206.41	10002.2	29398.4	14488.1	41643	9249.44	13379.5	9505	5673	Q9NVH1-3;Q9NVH1;Q9NVH1-2;F5H1N1;B4DGD5;B1AK20;Q5TH61;Q9UMU8	DNAJC11
Q9NVH2	14362.3	9995.26	8713.18	12468.7	7081.95	2656.42	6662.29	10658.9	2527.95	7238.77	121.741	4653.18	7714.76	16255.5	14338.6	14199	20214.7	5063.98	11389.2	2785.22	Q9NVH2-3;Q9NVH2-2;Q9NVH2;Q9NVH2-4	INTS7
Q9NVH6	8501.83	5140.84	4654.28	6281.87	3003.54	762.496	520.816	2736.72	152.678	1606.7	196.539	1771.86	3390.57	4002.61	1350.69	918.709	705.835	1600.55	399.931	632.618	Q9NVH6;Q9NVH6-8;Q9NVH6-7;Q9NVH6-5;Q9NVH6-4;Q9NVH6-3;Q9NVH6-6	TMLHE
Q9NVI1	164.338	238.948	1367.39	122.73	26297.1	523.082	935.606	232.301	181.313	166.848	1424.44	113.505	444.485	1865.64	163.131	1495.07	141.006	375.534	287.141	27556	Q9NVI1;Q9NVI1-1;Q9NVI1-2;F8W7R3;H3BP78;Q9NVI1-4;H3BMG4;H3BT54;H3BQE2;H3BS60;H3BN35	FANCI
Q9NVI7	67969.3	73016	40650.4	62242.7	50221.9	37913	41952.8	58996.5	13803.6	68724.9	23949.6	32909.4	60478.4	119288	35565.9	37290.3	49363.1	55320	45910.5	53818.7	Q9NVI7-2;Q9NVI7;H0Y2W2;Q9NVI7-3;Q5SV16;Q5T9A4-2;A6NFL3	ATAD3A
Q9NVJ2	70091.1	32115.3	27366.6	47287.3	36226.8	42595.5	34485.6	55673.8	6725.52	65121.8	27119.5	49347.1	77249.1	182212	108966	64130.9	26135.7	28216.3	45757.3	36274.5	Q9NVJ2;B4DI85	ARL8B
Q9NVM6	13887.4	8223.96	8016.03	8020.12	3689.45	4615.65	5930.02	8643.94	4437.63	7441.19	6964.12	4137.92	10618.2	20990.5	7830.49	4427.13	5201.49	1995.86	5443.16	4415.2	Q9NVM6;H0YLQ7;H0YK99	DNAJC17
Q9NVM9	10940.9	7924.34	8580.4	8500.11	7197.88	4371.57	5579.37	7983.8	2326.35	6694.38	288.911	4160.92	13738.8	21042.7	182.467	8484.37	8577.35	5484.6	5750.95	6306.74	Q9NVM9;B4DNK1;H0YH12;F5H457;H0YI01;F5H5W1;F8VRX9;H0YIA9	INTS13
Q9NVN8	6278.01	7092.22	4227.46	6739.9	3376.15	2125.73	3754.16	4449.65	3269.91	6245.15	887.996	3156.6	4650.36	6410.86	1667.72	2890.97	3472.89	5160.55	3582.25	7349.63	Q9NVN8	GNL3L
Q9NVP1	112285	121217	72108.8	111372	30979.1	36835.6	40328.6	60881.5	8122.95	53568.3	12587.8	19578.3	61614.8	122752	44305	34179.6	34846.9	42922.6	28519	31091.8	Q9NVP1;H7C452	DDX18
Q9NVR2	1510.83	1147.64	1572.46	957.115	662.084	1613.49	1708.34	946.916	828.9	1257.02	8499.75	1845.65	2543.81	3000.09	1356.7	1626.68	1264.98	2514.19	4348.07	1797.37	Q9NVR2;H0YBW3;H0YBH6;H0YB36;E5RJN5;H0YC09;E5RHN1;H0YB48;H0YAU7;H0YBB0	INTS10
Q9NVS2	13351.2	12894	8616.36	10824.4	8899.57	5614.84	7955.03	13412.7	4138.33	4481.19	3759.6	7652.38	9570.66	9026.79	3985.86	4168.1	10932.4	10868.7	14008.6	9817.99	Q9NVS2;Q5QPA5;Q9NVS2-2;Q9NVS2-3	MRPS18A
Q9NVS9	26858.9	31460.2	9277.35	5018.12	13025.8	3356.12	6376.61	2968.17	2108.26	3684.96	2392.72	647.383	1594.54	10072.6	975.555	1484.79	4938.38	4070.13	3129.03	1274.31	Q9NVS9;B4E1D7;B4E0V0;B4E152;J3QQV6	PNPO
Q9NVT9	18971.3	13549.6	4291.04	14999.7	610.95	3523.44	4892.31	13367.5	6651.91	8933.61	251.226	2193.66	55344.9	18064.5	5488.46	6065.9	5089.74	6910.65	7105.89	8507.63	Q9NVT9;E5RJ86;E5RHK3;E9PR92;B4E2W7	ARMC1
Q9NVU0	9277.61	7141.77	3830.78	6272.65	3171.24	647.9	3126.58	2118.87	353.717	2064.79	1325.05	1090.69	257.945	3928.65	451.126	720.255	997.856	2133.3	740.316	1716.55	Q9NVU0;Q9NVU0-5;Q9NVU0-4;Q9NVU0-2;Q9NVU0-3;H3BMR4;H3BM46;H3BRY1;H3BSI5;H3BNJ0;H3BS41;H3BSM3	POLR3E
Q9NVU7	6109	10147.6	5482.06	14362.7	5901.41	2309.07	4238.92	4455.17	699.779	6001.88	1199.12	3598.28	12099.1	29476.9	4161.33	962.349	2447.51	4007.14	4914.16	1760.15	Q9NVU7;Q9NVU7-2	SDAD1
Q9NVV0	358.076	2249.13	1461.27	2619.07	1965.15	977.565	2045.07	2237.16	374.805	2039.36	2670.86	1267.98	1491.59	2334.29	727.145	589.655	1012.19	2194.05	1987.63	1718.88	Q9NVV0;H7C3B3;H7C4C1	TMEM38B
Q9NVV4	4319.01	3751.14	72.7546	6489.1	1655.82	1449.73	3167.12	6445.06	305.527	2948.88	1840.14	922.182	1876.36	8744.15	1514.44	741.206	1352.66	2558.23	688.362	984.159	Q9NVV4;Q5T851	MTPAP
Q9NVV9	2667.96	2278.31	1242.56	2351.78	900.381	808.895	708.313	533.567	812.777	511.793	3468.6	463.156	709.724	1877.23	240.697	499.956	251.761	1590.77	540.316	1423.2	Q9NVV9;E9PIS9	THAP1
Q9NVX0	2045.87	1826.45	298.209	3161.55	786.732	656.847	468.267	1873.19	1018.39	985.126	562.209	572.809	1053.65	1220.86	712.341	905.375	1647.34	2017.14	761.994	262.354	Q9NVX0;Q9NVX0-3;Q9NVX0-2;H3BP24;H3BP16;H3BQU2;H3BTG9;H3BR32;J3QT48	HAUS2
Q9NVX2	15635.2	13206.3	5312.22	16306.2	3844.78	3554.92	4592.66	7775.82	1399.39	5162.56	2928.04	2319.23	9684.42	47989.5	3449.28	4585.84	10378.5	2773.42	4028.52	671.79	Q9NVX2;K7EN33;Q9NVX2-2;K7ERN7;K7EK23	NLE1
Q9NVX7	238.041	243.52	171.653	634.066	383.856	100.129	336.334	140.374	84.7078	365.71	753.015	637.937	1732.5	6402.84	1053.78	194.273	1331.22	718.584	302.126	409.018	Q9NVX7;Q9NVX7-2;E9PQ38;E9PL18;E9PJ66;E9PJY1;E9PM58	KBTBD4
Q9NVZ3	57013.5	48230.1	39247.1	75628.2	49212.9	34729.1	45809.8	46913.7	21144	42533.9	40160.9	31387.6	52136	105383	47945.1	92738	32466.5	30640.9	33810.3	23732.2	Q9NVZ3;Q9NVZ3-2;Q9NVZ3-4;Q9NVZ3-3;F6SKB8;D6RB24;D6RAN6;H0Y970	NECAP2
Q9NW08	1400.72	1515.82	1166.71	658.789	392.381	243.212	344.226	521.92	130.392	340.158	45.3175	60.9826	317.45	202.478	391.945	524.765	290.153	541.969	188.461	71.6659	Q9NW08;Q9NW08-2;F8VRE2;F8VRU2	POLR3B
Q9NW13	32681.1	27619.5	23389.2	28352.5	18477	12272.5	21643.3	22462.6	11482.8	27413.5	7727.88	14323.7	17366.3	46271.9	9912.31	8632.99	21153.8	23533.6	27687.9	19096	Q9NW13;Q9NW13-2;C9JAA9;C9JE21;H7C5G8	RBM28
Q9NW15	658.281	1375.35	507.915	793.882	513.429	249.917	216.515	710.871	43.9757	660.117	341.231	351.924	347.677	812.131	117.767	1092.01	350.553	1337.93	455.665	434.223	Q9NW15-2;Q9NW15;Q9NW15-3;Q9NW15-4;C9IYD3;C9JQC9;C9JPY2;H7C3N6;C9J670;Q9NW15-5;C9IZD0;C9JA49;C9JJS5;C9JH90	ANO10
Q9NW64	51562.9	47225.4	29901.5	52272.5	34562.7	16268.5	33217.8	53105	21502.6	58488.1	5749.59	25820.3	43049.6	88036.5	10773.6	22420.4	30890.1	29320.7	46355.2	20685.9	Q9NW64;F5GWK3;E5RJW4;E5RHA8	RBM22
Q9NW81	5885.71	3257.23	2267.97	5110.4	2968.9	170.159	2000.68	5805.46	2163.38	3665.16	598.375	2147.01	604.507	779.211	199.928	1315.13	7702.33	3224.27	3431.56	4204.14	Q9NW81;K7EP31;Q9NW81-4;M0QZC4;K7EIV4;M0QZP7;B4DFT4;K7ESN5;M0R078	DMAC2
Q9NW82	7559.27	7005.93	6201.56	8835.22	5547.08	3250.28	6602.34	5888.55	3045.11	6097.36	2567.34	3687.95	5173.36	8225.12	2926.39	9404.12	4625.59	4815.63	4517.1	4621.14	Q9NW82;D6RIW8	WDR70
Q9NWB6	45422	2255.81	69339.4	42678.5	42026.1	23535.5	63824.6	83237.1	31325.7	50011.2	13634.4	39465.3	45971.7	93881.4	17317.1	27175.9	58278.4	38617.6	7120.45	27958.7	Q9NWB6;Q9NWB6-2	ARGLU1
Q9NWH9	47923	52073.5	43427.3	59754.2	36338.8	27747.2	35955.2	47383.8	20385.8	49580.7	27249.8	37979.6	29034.8	56542.6	22861.4	20729.9	46838	54630.1	43220.6	52428.9	Q9NWH9;H7C3F4;H0YL55;H0YLE6;H0YMR6;H0YMW8;H0YMM0;H0YLW7;H0YKU6;H0YKH2	SLTM
Q9NWK9	379.754	260.267	186.6	522.81	529.672	131.531	411.191	348.312	152.268	341.691	914.677	528.847	136.762	374.604	203.391	273.836	609.441	319.614	406.559	258.125	Q9NWK9;Q9NWK9-2	ZNHIT6
Q9NWQ8	34613.2	47841.1	47575.1	35375.3	35115.9	16832.6	34930.1	65437.4	20389.1	21291.4	8299.05	10198.8	1563.6	54840.5	23179.8	3150.73	41906.7	35394.8	21970.1	48724.1	Q9NWQ8	PAG1
Q9NWR8	1650.95	621.671	1850.45	555.83	504.357	771.749	1224.84	456.399	170.062	76.0838	623.296	904.647	591.561	1299.35	3234.72	495.351	1386.05	916.35	393.819	242.092	Q9NWR8;C9JTJ6	MCUB
Q9NWS0	18768.9	13422.7	8619.21	17995.8	10973.7	4556.17	7663.13	9204.67	3787.29	11875.3	3463.42	4156.43	3538.32	14963.9	1897.24	4919.66	9791.51	6086.9	6667.89	6320.92	Q9NWS0;M0QYA2;M0R3A4;M0QYF4;M0R2P8;M0QXD5;M0R028;M0QZM3;M0R3A8;M0QZ61;M0QZZ1;M0R0J2;Q9NWS0-3;M0R1R3	PIH1D1
Q9NWS6	786.185	177.129	266.984	289.205	885.506	722.596	548.477	310.313	302.867	569.79	589.952	477.534	434.87	267.884	469.82	168.083	1546.31	1360.23	750.816	803.119	Q9NWS6;B4DY02;B0QY29;B0QY28	FAM118A
Q9NWT1	32428.6	25089.7	20145.4	28219.4	6535.18	7969.64	8696.63	11575.4	2734.28	8788.78	3370.55	3925.26	16220.3	13492.6	5259.6	16208.8	6337.86	7417.44	4615.4	2213.53	Q9NWT1	PAK1IP1
Q9NWT6	6602.69	2944.21	412.864	2896.02	2256.42	1027.59	297.237	3516.57	1476.02	633.876	351.099	1231.13	3422.28	9046.58	1223.47	1565.78	2354.57	1219.91	454.094	1154	Q9NWT6;E9PL41;E9PNR8	HIF1AN
Q9NWU1	25688.8	17603.6	10932.5	15622.8	11345.3	9199.11	11106.1	15535.9	4710.79	14121.6	3729.7	7536.98	15416.1	17631.4	5942.06	11151.2	19041.6	12827.6	11495.2	8693.51	Q9NWU1;Q9NWU1-2;C9JQQ2;C9J2G3;F8VNS3	OXSM
Q9NWU2	3319.47	3233.47	730.945	3773.68	982.988	531.611	556.299	1162.55	408.253	5546.74	876.186	689.898	529.142	2313.81	488.669	754.116	918.194	1255.55	3028.98	612.552	Q9NWU2	GID8
Q9NWU5	18163.2	19525.3	16944.3	23905.4	14821.8	11580.1	12453.1	20062.4	5990.84	14244.9	8217.16	11227.3	22369.3	24886.7	11653.6	9395.9	12438	20321.2	13373.5	13519.3	Q9NWU5;E7ESL0;J3KQY1;Q9NWU5-2;Q9NWU5-3	MRPL22
Q9NWV4	235052	197303	96044	196142	153580	56158.7	90788.1	179731	95222	163691	80554	58084.5	161197	299777	82016.1	81772	175388	131560	188120	63603.9	Q9NWV4;B1ARP7	CZIB
Q9NWV8	26529.9	17412.8	13700.2	27161	11383	8180.25	7559.69	13236.3	5967.1	16088.9	4270.14	6042.47	2791.6	33237.8	5459.93	6846.29	10849.2	6144.02	20302.7	5562.6	Q9NWV8;J3KQS6;M0QX07;M0R0I0;Q9NWV8-3;M0R3F4;M0R2A4;M0R2K3;M0R193;M0R2I2;M0QY17;Q9NWV8-2;M0QXG9;M0QYV1;M0R3H9	BABAM1
Q9NWW5	469.455	1246.76	5068.09	384.906	267.686	521.279	1423.08	543.121	194.84	803.951	380.753	608.131	1507.42	3640	601.846	371.792	375.921	1502.79	660.339	661.239	Q9NWW5;H3BUT1;H3BTY4;H3BUV4;B4DDH6;H3BNF1;H3BRN7;E7ESV1	CLN6
Q9NWX6	4402.27	3686.05	2562.64	5098.84	1729.22	396.248	2178.75	3415.99	609.286	3822.31	869.281	515.209	505.072	10921.5	2309.44	874.35	266.048	675.091	455.223	407.779	Q9NWX6	THG1L
Q9NWY4	17271	16285.4	5053.8	15168.5	15958.3	1418.86	31357.6	8632.62	4597.01	11149.2	14529.8	5472.94	17951.1	22625.9	1897.04	5625.49	14860.5	6058.41	9077.99	8325.78	Q9NWY4;A8MVJ9	HPF1
Q9NWZ3	8095.99	7274.95	4846.33	7979.11	9083.77	6050.64	6770.25	7694.21	2389.72	9388.32	7329.7	7261.42	8762.14	14812.4	6223.41	9998.03	6957.55	4578.15	5251.35	4782.76	Q9NWZ3;Q9NWZ3-2;F8VR40;F8VW24;F8VVZ1	IRAK4
Q9NWZ5	386.642	338.283	301.673	1040.66	342.189	387.224	231.979	1292.53	171.676	305.119	1699.11	244.175	207.205	310.185	507.31	2182.24	364.733	141.222	400.011	208.393	Q9NWZ5;F8WAC3;Q9NWZ5-4;Q9NWZ5-3;Q9NWZ5-2;Q5JWV1;Q9H3Z3	UCKL1
Q9NX00	1259.22	1566.08	1234.24	1679.87	998.473	500.923	1445.59	1729.8	412.269	1695.18	1358.42	1877.36	1843.31	11707.5	1804.45	3033.24	1749	2163.79	341.565	1887.11	Q9NX00	TMEM160
Q9NX07	281.897	821.463	597.878	2216.46	1508.41	703.259	278.535	1800.44	322.843	1133.76	1555.55	1232.61	553.821	3367.22	556.644	1288.48	557.637	1633.05	472.16	371.958	Q9NX07	TRNAU1AP
Q9NX08	3591.11	3202.86	1935.91	4900.91	9209.05	2967.01	5718.2	542.101	1263.1	1175.98	1274.64	2246.92	2066.16	850.533	1150.38	2674.92	3234.36	3100.08	3580.37	2402.51	Q9NX08	COMMD8
Q9NX14	90745.4	135128	90643.9	134949	105107	59283.2	75963.6	134388	13903.9	118278	31538.6	69743.4	62464.7	128005	50040	40199.6	79103.2	93285.4	72711.1	97171.9	Q9NX14;Q9NX14-2	NDUFB11
Q9NX20	18186.9	17218.1	17142.5	21516.1	13883	13174.5	14202.1	14680	11478.9	14059.2	4966.99	12168.6	49121.7	15196.2	16807.8	5935.05	16922	17566.2	16207.6	16325.4	Q9NX20;E9PI14	MRPL16
Q9NX24	275082	295056	238360	321358	168483	118607	203681	228135	100610	179180	71374.8	103473	246727	405002	61996	186923	176339	238407	207223	140848	Q9NX24;D6RC52;D6RCB9;J3QSY4;H0YC83	NHP2
Q9NX40	105733	148756	122172	136532	78963.9	72999.2	102681	104524	42853.6	99966.2	42621.4	65183.4	119709	184163	62194.6	63205.9	67667.9	88147.4	142312	90359.4	Q9NX40;D6RG39;D6RIT9;D6RDK6;Q9NX40-3;Q9NX40-2;Q9NX40-4;D6RBN5;D6RA54;D6RC55;D6RDI5;D6RI08;D6RDK1;D6RIV2;D6R9T5;D6R918;D6RBC5;D6RF07	OCIAD1
Q9NX46	55242.6	46447.8	27242.6	41962.6	26143.5	24026.4	33965.6	35637	14435.1	31265.7	24077.9	20432.9	41448.2	74075.2	12210.3	32758.9	25952.5	20981.5	17315.4	15284.1	Q9NX46	ADPRHL2
Q9NX55	41269.2	34519.1	19259.2	44140	21258.1	22668.3	12124.2	8012.98	9943.05	1405.27	10747.6	693.423	2186.99	31128	3983.32	3048.71	2012.09	1173.2	3080.65	932.857	Q9NX55	HYPK
Q9NX58	124284	112535	73965.4	129680	178161	97933.8	132242	208306	47993.6	163062	89369.6	103903	227416	293827	85508.4	99419.9	140648	163419	129332	160707	Q9NX58;D6RDJ1	LYAR
Q9NX62	3788.09	2749.94	2033.77	6591.89	2556.1	4135.07	1195.87	4157.33	318.876	4212.57	258.429	4579.77	1222.87	833.874	843.939	658.616	2331.18	4138.76	8317.68	3317.59	Q9NX62;H0YB38;H0YBS3	IMPAD1
Q9NX63	166742	209311	178683	159985	246411	137602	179349	206491	110578	199815	87131.2	161216	249819	319188	145677	163869	195351	176543	187533	210957	Q9NX63;C9JRZ6;F8WAR4;G3V1K1;F8WD73	CHCHD3
Q9NX70	8889.65	11007.8	4371.45	8245.15	5159.81	3847.41	8251.52	10671.3	3560.11	12101	2725.43	2420.91	6134.95	18803.5	2608.7	3799.38	7980.31	4612.87	5177.72	4668.31	Q9NX70;M0R1D9;M0R2E4;M0R3F3;M0R0U2;M0R0A0	MED29
Q9NXA8	12548.5	13911.2	38530.4	21762.3	38218.9	29314.1	37457.8	17596.7	14489.5	15917.5	25908.9	23421.1	19660.6	31155.2	12758.4	50179.6	26776.2	17519.5	19054.9	15824.3	Q9NXA8;Q9NXA8-3;Q9NXA8-2;Q9NXA8-4	SIRT5
Q9NXC5	28157.6	18527.3	6331.46	20025.6	1054.3	1362.17	1885.89	9040.97	231.936	3625.08	628.977	1064.78	2089.37	2710.94	367.466	998.013	531.773	1433.11	1267.78	727.186	Q9NXC5;Q9NXC5-2;C9JAQ1;C9JTV2;C9JUE6	MIOS
Q9NXD2	3469.77	3256.6	2574.56	4016	3302.58	3360.92	2261.71	3824.69	1118.37	3564.08	1067.44	1925.9	279.493	24733.6	2167.7	355.95	4050.39	3273.51	2598.46	2398.98	Q9NXD2;Q9NXD2-2;H3BUS9;Q9NXD2-3;H3BUZ0;H3BQP4	MTMR10
Q9NXE4	4101.73	7004.89	4741.41	5852.1	3582.69	1092.85	3382.7	7223.4	394.897	4742.18	2134.25	3078.54	4329.67	12246	6833.85	3038.5	2854.47	4915.54	3321.22	4931.91	Q9NXE4;Q9NXE4-4;Q9NXE4-3;H7C1Q6;B4E0L6;B4DQ31;Q9NXE4-5;H7C0W5;H7C2J2;H7C235;C9J647;F8WF03;F2Z2I0;F2Z2W5	SMPD4
Q9NXE8	559.415	1363.98	1173.3	2619.9	997.056	415.221	1274.13	527.564	220.655	379.397	257.549	207.911	899.321	789.724	562.744	930.791	1178.88	557.158	1675	819.46	Q9NXE8;B4DJK2;B4DZL1;Q9NXE8-2;J3QLP6	CWC25
Q9NXF1	9744.32	12664.3	6886.38	9591.01	982.476	323.763	737.311	3887.21	190.292	1263.73	720.659	717.518	1563.8	26708.4	8164.7	912.761	2045.1	1146.38	625.717	2289.02	Q9NXF1-2;Q9NXF1;B7Z9D5	TEX10
Q9NXG2	531718	430166	273995	373960	256649	194688	294804	257025	111153	269206	112431	104610	451695	789677	109104	240264	275873	211935	235760	115418	Q9NXG2;J3KQB0;H3BNW0	THUMPD1
Q9NXH9	5497.72	8213.88	3824.1	5407.85	813.496	2109.01	6933.76	2631.25	670.983	4040.36	609.167	1025.25	1519.18	2056	1615.4	91.9319	2615.15	1608.74	2936.82	2373.16	Q9NXH9;Q9NXH9-2;K7EQQ8;K7EQU7;K7EJX9;K7EQY6;K7ENI9;K7EMZ2;K7ERR5	TRMT1
Q9NXK8	593.401	462.014	671.781	574.667	1543.34	309.671	256.653	293.27	307.587	550.624	348.219	519.787	1079.01	1147.68	243.701	353.884	514.898	365.86	615.824	178.381	Q9NXK8;Q9NXK8-2;K7EPN7	FBXL12
Q9NXR1	8508.24	4673.13	8329.02	7996.02	7489	3169.23	7320.72	6935.58	3038.37	5350.26	5472.19	6544.19	1052.32	9910.18	1254.47	849.743	752.467	6721.34	6432.65	3139.65	Q9NXR1-2;Q9NXR1;I3L2R9;I3L522;I3L3G9;I3L2S8;I3L533;I3L2R3;I3L2T8;I3L464	NDE1
Q9NXR7	21719	20972.3	15026.8	24608.8	13217.3	10538	14097.4	12284.9	1881.47	13823.7	8406.41	6654.44	83866.3	83188	23373.3	16902.6	6403.52	5868.78	3709.01	7710.84	Q9NXR7;Q9NXR7-4;Q9NXR7-3;Q9NXR7-1;F8W733;C9J2G0	BABAM2
Q9NXS2	1126.09	1168.17	723.824	2446.04	563.465	1913.41	725.033	19232.5	148.529	14303.9	423.982	319.035	33342.3	53635.5	19580.1	34056.6	689.603	380.523	449.274	218.848	Q9NXS2;K7EQG1	QPCTL
Q9NXU5	1420.76	1714.03	1113.69	1858.56	1382.03	989.454	1481.05	1751.61	592.822	1570.91	3568.12	1048.1	939.159	3503.25	110.756	849.457	1344.22	1482.93	1172.49	616.025	Q9NXU5	ARL15
Q9NXV6	136841	139951	91072	137575	86613.1	60360	86719.5	130015	38688.6	99107.4	39120.4	59671.7	99665.1	185058	64343	92487.1	101575	94194.3	111023	98903.9	Q9NXV6;J3KNE1;D6RGD2	CDKN2AIP
Q9NXW2	1040.19	1538.24	797.101	1468.12	518.193	430.298	666.234	931.124	296.815	1677.35	167.665	528.7	690.055	762.061	134.869	328.703	1388.37	1692.38	2459.53	1616.96	Q9NXW2;Q9NXW2-2;J3KPS0	DNAJB12
Q9NXX6	3468.11	4460.73	2258.61	4700.68	852.317	1591.13	443.8	3336.66	1115.12	4008.07	334.597	1683.31	1752.16	3106.69	1817.63	2263.88	2736.32	2637.67	300.128	1003.79	Q9NXX6;Q9NXX6-2;B4DWS2;Q8N140	NSMCE4A
Q9NY12	322035	365950	224234	338590	158106	136426	214713	266923	90869.3	193901	84164.1	89331	351585	465835	160728	187963	131913	166059	172123	116971	Q9NY12-2;Q9NY12	GAR1
Q9NY27	29667	25636.3	12561.8	19034	15024.7	5727.23	16335.2	13373.5	6121.35	15813.7	7157.78	9301.15	220422	28997.5	13158.3	12631.6	20799.5	14451.6	15512	8940.22	Q9NY27;Q9NY27-3;Q9NY27-2;C9IZ04;H7C559;F8WCA1;F8WDK3;C9IZF4	PPP4R2
Q9NY33	34563.1	35671.2	26575.9	32981.4	33468.5	25356.3	41259.2	32010.5	20623.9	35251.2	42590.4	23116.2	32532.4	78996.7	13648.3	70730.4	64570	23359.8	33865.4	23036.3	Q9NY33;G3V1D3;G3V180;Q9NY33-4;Q9NY33-2;E9PQ14;E9PPK9;E9PKK8;E9PNX5;E9PQF2	DPP3
Q9NY47	213.633	393.063	209.815	245.556	1393.84	900.491	1166.25	877.085	298.586	471.138	80.4653	1094.31	54.7958	410.856	87.2568	303.059	680.367	469.131	524.976	2053.46	Q9NY47-4;Q9NY47-2;C9JE82;Q9NY47-3;C9JHE6;Q9NY47;Q9NY47-5;C9JVC9;C9JGM2	CACNA2D2
Q9NY61	39122.3	26352.2	22596.1	18669.9	12191.4	8284.29	13077.8	15342.7	5959.15	7405.81	3456.06	5061.85	49840.8	28090.5	6548.52	24179.4	15492	8317.89	18136.1	6522.81	Q9NY61;K7ERC2;K7ENE9;K7EK88	AATF
Q9NY93	13389.5	17188.3	6571.45	9568.21	3927.88	5673.89	5616.15	7074.13	2151.35	9293.41	1030.91	2340.55	384.425	15366.1	4017.38	4701.32	896.514	5033.13	1195.82	4730.4	Q9NY93-2;Q9NY93;H7C3E9;G3V0G3;H7BZN7;F8WDT8;F8WEI3	DDX56
Q9NYB0	120043	103914	75087.2	125186	99517.1	66581	104922	120126	42290.3	128479	72512.5	66053.5	249590	287909	56241.7	120616	106736	114249	120008	93265	Q9NYB0;H3BMI8	TERF2IP
Q9NYF8	98261.9	107061	76412.9	103378	74449.6	53137.9	60822.9	112214	33510.8	93306.7	27701	49209.8	71447.7	113304	37363	46227.1	78805.3	74349.3	70364.6	67193.7	Q9NYF8-2;Q9NYF8;E9PK09;E9PQN2;E9PKI6;Q9NYF8-4;E9PJA7;H0YF14;B0AZU3;H0YF00	BCLAF1
Q9NYH9	8899.15	13659.2	6827.95	25132.6	2924.62	4117.21	4647.33	18774.5	1791.68	4211.42	261.39	134.119	1090.61	2014.2	772.504	835.797	3138.44	5912.85	1862.55	699.217	Q9NYH9;J3KRR8;J3QSA7	UTP6
Q9NYJ1	36740.4	32663.9	36747.6	39152	35371.8	19111.7	32630.9	33754.3	19195.9	43540.4	21137.3	24911.8	16706.9	41598.3	6447.69	50388.1	49208.4	67955.7	48505.8	44221.2	Q9NYJ1;Q9NYJ1-2	COA4
Q9NYJ8	27080.1	35043.9	4685	29511.1	19787.5	27619.3	563.07	15054.4	8852.52	7378.06	14656.5	6675.32	5316.62	306.771	57.5445	16221.9	227.428	12285	22863.3	17197.8	Q9NYJ8;B4DIR9;Q9NYJ8-2	TAB2
Q9NYK5	13553.9	17486.5	5996.1	18282.1	5973.32	5053.1	7191.7	12229.8	1685.49	11345	438.074	3913.21	5972.09	12686.1	8211.68	1034.5	8343.31	8875.31	6484.08	270.966	Q9NYK5;Q9NYK5-2;C9JG87	MRPL39
Q9NYL4	39908.7	33293.3	24699.6	42062.1	58771.8	39659.4	61152.6	73071.8	14047.5	31796.3	33350	31581.4	56000	258905	25471.2	10061.2	21332.5	32364	25325.2	37398.9	Q9NYL4-2;F8VU90;Q9NYL4;E9PAR0;H0YHM7	FKBP11
Q9NYL9	254807	271779	185021	241467	234771	180255	202325	217154	87559.7	221839	157225	135555	262766	483499	129518	250795	213643	182607	199915	121129	Q9NYL9;H0YNJ8;H0YKU1;H0YNU8;Q5T7W3;P28289	TMOD3
Q9NYM9	11228.2	11358.3	8570.84	12403.5	2023.93	2373.77	6604.44	1846.74	5378.92	739.417	1357.02	3979.11	3347.95	2184.19	1724.57	4171.19	3803.14	10121.8	9455.89	6784.61	Q9NYM9;E9PQJ6	BET1L
Q9NYP9	783.604	941.691	885.326	1071.19	514.994	567.663	1013.37	506.875	254.727	324.467	789.2	392.899	901.17	1626.89	492.933	660.872	1411.32	388.836	339.385	485.856	Q9NYP9	MIS18A
Q9NYR9	4094.56	4776.12	2216.67	2685.57	2595.81	1034.41	2626.48	3499.63	578.714	4558.94	1514.64	2687.9	1562.11	5603.23	1671.24	1882.81	1236.23	1882.51	587.658	1028.31	Q9NYR9-2;C9JPP2;Q9NYR9;K7ERG2;H7BXP1;Q9NYR9-3;K7EKE9;K7ER26;K7ELL8;Q9NYR9-4	NKIRAS2
Q9NYU2	46398.9	42222.7	25471.3	38413.4	25992.8	30893	39508.5	45528.6	12772.5	44631	17522.5	26724.3	44460.2	118464	30537.6	46538.5	33665.9	30676.6	29043.4	33528.2	Q9NYU2-2;Q9NYU2;H7BZG0;Q9NYU1;F8WCI2;F8WCE6	UGGT1
Q9NYV4	14554.3	13592.2	9759.84	9400.22	5881.51	3456.1	6807.55	6373.6	3184.77	10479	2782.11	3568.72	1784.41	18704.4	560.016	5028.23	3983.11	6121.22	10040.7	2039.42	Q9NYV4-2;Q9NYV4;J3QSD7;Q9NYV4-3;H0YLT2;E7EUK8;Q96Q40-2;Q96Q40-4;Q96Q40-3;O94921-3;F8W6H8;Q96Q40;O94921-2;O94921	CDK12
Q9NYY8	210.031	445.223	349.813	528.579	255.259	205.113	432.072	242.863	224.668	201.609	250.353	363.57	1117.16	1881.57	433.555	133.335	584.843	457.168	845.983	446.21	Q9NYY8;Q9NYY8-2	FASTKD2
Q9NZ01	46534.8	87990	55266.1	65692.6	48427.4	26770.8	36715.1	62817.9	4945.52	75612.8	21351.5	39326.6	19088.5	121341	44334.1	30005.5	25407.8	32197.5	26715	33838.7	Q9NZ01;B3KSQ1;M0R3C3;Q9NZ01-2;M0QXM3;M0R329;B4DR74	TECR
Q9NZ08	81425.6	144582	53768.8	64375.2	34196.9	54228.9	70134.6	69180.2	16493	107312	18019.5	28728.4	174804	296346	56346.3	125641	65052.9	93739.7	57300.3	36322.9	Q9NZ08-2;Q9NZ08;H0Y9X5;D6RAL9	ERAP1
Q9NZ09	4078.65	4091.19	1715.32	3313.63	3626.29	512.616	1604.44	3272.73	920.383	2451.49	118.205	1121.81	1469.05	17968.3	924.573	614.715	1258.64	832.094	1613.82	947.603	Q9NZ09;Q9NZ09-2;F5GXE2;F5H0J8	UBAP1
Q9NZ32	14059.6	6315.13	3239.04	6642.85	4535.61	3778.02	3760.42	6732.48	1542.38	6301.75	3964.67	1259.12	134.691	6603.69	2785.39	289.042	3827.71	1893.07	1744.1	2700.43	Q9NZ32;G3V2Q5;G3V5Y4;F6S9Y6;H0YJR3;G3V524;H0YJD9;H0YJE8;G3V4K6	ACTR10
Q9NZ43	7864.82	11827.3	7264.17	13082.2	7067.24	3065.08	4940.19	10589	2348.09	8318.15	2297.22	3609.15	1972.11	7707.5	4527.83	3906.97	6932.87	9382.36	7744.72	5891.39	Q9NZ43;M0QYT5;G8JLK1;Q9NZ43-2;M0QZE0;Q9NZ43-3;F8W6G7;M0QZZ6	USE1
Q9NZ45	519559	502219	424708	461173	422983	213537	248373	416943	164669	303824	169093	273788	462817	813187	229667	181091	166300	323199	174317	310280	Q9NZ45	CISD1
Q9NZ52	2039.5	252.499	1017.83	1717.3	6771.71	1383.32	1581.88	999.677	514.914	3457.3	653.466	883.868	1651.92	3051.54	1669.86	994.274	1164.59	1381.3	494.084	1210.42	Q9NZ52;J3KSS7;J3KRN0;Q9NZ52-2;Q9NZ52-3;B7Z456;B7Z1E9;J3QS87;J3QRS8;J3KSG3;J3QRP3;J3KTR5;J3KRM3;J3KS27;J3QRK7	GGA3
Q9NZ63	45968.7	43210.5	40360.3	46269.8	31876.5	30764.4	39368.6	26016.1	18593.2	26959.3	36698.9	25849.8	30997.4	54465.4	11714	19544.3	40264.6	32357.9	28375	14458.3	Q9NZ63	C9orf78
Q9NZB2	74130	65576.9	41454.9	78788.1	72331.8	38554.4	55709	79189.6	28789.3	75523.5	27656	41023.5	67779.6	153418	36205.1	58698.1	64646.3	60651.1	52194.1	54499.4	Q9NZB2;Q9NZB2-6;Q9NZB2-4;Q9NZB2-5;Q9NZB2-2;H7C0T0;Q5T035	FAM120A
Q9NZC9	1110.93	1091.86	668.43	994.322	679.77	158.132	728.377	590.128	68.0854	855.01	94.8999	600.679	801.869	337.342	294.619	646.742	1463.51	660.381	240.231	275.556	Q9NZC9;H7BYI2;C9J6I8;H7C051;C9J8F8;H7C1I3;C9JP32;C9JHQ1;C9JS37	SMARCAL1
Q9NZD2	17700.7	13035.4	6297.24	11643.5	22944.7	17837.9	14269.8	12890.2	11128.1	15252.8	17337.1	10807.9	14134.8	69447.2	17530.9	2203.29	7165.14	8543.52	9228.42	4553.45	Q9NZD2;F5H0U5;F5GZ49;H0YFS9	GLTP
Q9NZI7	3337.55	941.166	1774.7	1223.84	2850.46	141.204	2129.78	882.144	1278.64	3538.04	890.92	599.219	323.37	494.877	471.094	489.173	559.842	418.25	1069.17	540.972	Q9NZI7;Q9NZI7-4;C9JWL3;F8WEP8	UBP1
Q9NZJ4	52.7002	196.77	177.149	162.597	23.0554	31.1415	96.5824	148.757	59.5009	54.7901	27.2638	54.0128	161.127	117.848	13.8021	30.4174	134.793	98.4304	527.723	21.2348	Q9NZJ4;Q9NZJ4-2;H0Y6M8;B2REB0	SACS
Q9NZJ6	2960.8	4729.92	2462.92	4546.35	2278.32	881.491	1781.3	3676.7	961.217	3533.05	416.794	884.934	1493.83	27528.9	2308.63	92.3826	1917.4	614.453	1298.39	2098.27	Q9NZJ6;Q5T063	COQ3
Q9NZJ7	1256.89	2397.11	3582.95	3191.61	329.844	106.087	680.915	3507.59	55.8074	1980.15	492.055	250.817	195.059	2000.3	243.086	360.83	1725.73	2843.9	159.97	1395.49	Q9NZJ7-2;Q9NZJ7;H0Y8C3;Q5TDC2;B4E0C5;Q9NZJ7-3;H7C196	MTCH1
Q9NZJ9	9529.48	2311.65	450.307	1692.22	467.442	2767.03	696.666	746.261	546.655	94.286	682.809	1100.09	3321.84	2429.6	4210.31	4062.8	4026.87	1328.07	977.506	5440.96	Q9NZJ9;F8VRL4;F8VRR0;Q96G61;Q8NFP7	NUDT4
Q9NZL4	3259.34	6464.37	3702.67	7381.94	6011.65	4171.94	5227.14	4395.22	4044.15	4100.36	5897.44	3813.68	8862.57	26977.2	11406.5	10523.8	457.128	3565.83	1771.34	192.535	Q9NZL4;Q9NZL4-2;C9JNI7;K7EL16;K7EN20;K7ERT9;K7EKM6;K7EMM7	HSPBP1
Q9NZL9	114082	92716.8	74182.9	98698.1	93848.6	52823.2	89553.3	75826.7	43402.2	77677.7	71780.3	54253.5	125233	184129	42456.1	120614	83838.5	60003.6	56016.1	55311.8	Q9NZL9;Q9NZL9-3;H7C0X7;E5RJR3;Q9NZL9-5	MAT2B
Q9NZM1	294.918	168.687	250.95	283.989	168.52	89.3131	196.79	341.238	116.813	225.423	133.208	185.115	372.242	434.15	176.758	248.947	521.409	213.482	234.306	139.052	Q9NZM1-6;Q9NZM1;F8W8J4;Q9NZM1-3;C9JCN0;Q9NZM1-2;Q9NZM1-5;H0YD14;Q9NZM1-7;Q9NZM1-8;Q9NZM1-4;REV__H0YEL7;O75923-15;O75923-3;O75923-9;O75923;O75923-14;O75923-6;O75923-12;O75923-5;O75923-11;O75923-4;O75923-10;O75923-2;O75923-8;O75923-7;O75923-13	MYOF
Q9NZM3	3368.34	3122.43	2232.91	4012.94	3605.55	2016.66	3579.71	5833.55	1324.21	4518.07	3416.92	2688.02	14253.1	5571.12	3289.81	3079.18	4307.64	4900.86	3999.89	3284.29	Q9NZM3-2;Q9NZM3;Q9NZM3-3;Q9NZM3-4;E7EPJ2;F8W719;H7BZD4;H7C3E2;H0Y6W3;Q6J334;H0Y3G5	ITSN2
Q9NZM4	903.371	629.736	443.705	560.315	412.081	313.003	279.404	541.2	207.705	434.904	34.4044	83.5621	526.394	813.83	86.577	94.5484	270.541	383.829	801.419	207.192	Q9NZM4-2;Q9NZM4	BICRA
Q9NZM5	5304.41	9011.21	4931.33	7993.42	4565.26	2545.12	4293.12	5734.15	2109.15	5208.12	1428.37	2793.66	1943.56	12523.6	1245.84	959.696	361.058	4033.83	7835.27	3524.2	Q9NZM5;M0QX73;M0QZ34;M0QZU5;M0QYZ9	NOP53
Q9NZN5	2239.81	1018.82	105.124	337.649	75.2434	62.5163	51.6402	259.016	70.3992	77.3559	229.337	386.189	2905.65	1660.3	2295.02	944.441	37.1977	127.187	162.425	119.162	Q9NZN5-2;Q9NZN5;E9PMR6	ARHGEF12
Q9NZQ3	311	794.113	871.5	4018.36	695.412	133.723	1934.08	239.361	644.317	1063.97	353.802	165.29	1079.51	393.942	314.503	474.82	941.836	702.56	706.018	371.865	Q9NZQ3;Q9NZQ3-3;Q9NZQ3-2;Q9NZQ3-4;Q9NZQ3-5;C9JSC3;H7C0T9;H7C2K2;F8WCR8;C9JMQ4;C9JC20	NCKIPSD
Q9NZR1	7134.9	4146.87	4870.19	3149.7	4694.71	2084.89	2286.41	2960.68	701.575	4359.56	613.511	1114.59	3711.56	3996.65	1795.51	736.338	693.296	2784.43	1828.05	1081.83	Q9NZR1;G5EA42;Q9NZR1-2;H0YMA2	TMOD2
Q9NZS2	933.498	875.906	643.095	633.115	317.164	322.113	251.53	821.751	650.019	3398.47	477.505	500.34	663.089	2379.2	1110.81	2886.53	1238.13	637.738	1115.99	691.774	Q9NZS2;Q4KN30;Q4KN05;Q9NZS2-2	KLRF1
Q9NZT1	2111.64	40093.5	32425.3	10991.3	1048.01	12806.1	22379.4	5375.62	8760.13	25971.3	1534350	55611.1	36813.7	42710.1	6658.57	31165.4	1996250	58137.7	41322.2	210607	Q9NZT1	CALML5
Q9NZT2	44762.3	38172	29405.2	47312	40670.7	22780.7	30158.8	38111.3	17018.3	36739.8	21987.2	19873.3	32106.2	75991.3	15669.3	30851.1	43500	27743.4	29900	24549.1	Q9NZT2-2;Q9NZT2;Q4VXW4;Q4VXW3	OGFR
Q9NZV5	5206.9	5245.04	2539.97	5709.43	4004.27	295.657	3701.8	585.959	225.79	642.792	205.017	1707.22	5290.41	579.892	367.851	542.074	314.749	882.753	292.735	229.978	Q9NZV5-2;H9KV50;Q9NZV5;H3BT81	SELENON
Q9NZW5	86709.8	99343.5	54090.7	81123.2	88904.6	24033	619.741	15847.8	122.528	21096.1	764.125	19425.5	15333.3	51012.7	527991	37347.8	333.201	416.264	331.239	188.118	Q9NZW5;B8ZZG1;C9J4Q3;C9JGI8;F8WCD2;E7EV91;E7EX01;Q14168-2;Q14168-3;Q14168;E7EV80	MPP6
Q9NZZ3	23633.7	16818.8	21480.5	22718.4	16611.5	13498.4	20115.6	14395.4	8267.58	16796.7	21764.7	13747	11640.2	36447.1	15190.3	18541.3	21480.6	16867.7	15888.8	10082.7	Q9NZZ3;Q9NZZ3-2	CHMP5
Q9P000	13259.2	13770.9	1977.95	15996	9676.87	4551.55	7843.64	15143.8	860.242	9446.82	1721.28	5220.01	15929.3	2193.84	180.12	9215.84	3882.51	3972.31	2907.2	2136.89	Q9P000;Q9P000-2;E9PJ95	COMMD9
Q9P013	73118.6	58169.7	71782	54409.5	42644.5	37546.8	69977.5	56137.4	42988.6	62264	34758	38229.1	128172	67261.8	58194.7	72380.7	100937	66921.8	88501.3	62884	Q9P013	CWC15
Q9P015	38728.2	38469.4	32408.4	41771.1	24445.6	10677.3	25202.3	36072	10930.4	21434	11038.9	19907.3	19290.3	44565.3	2335.58	2521.81	27576.2	22163.9	30535.2	19631.5	Q9P015;E5RHF4;E5RIZ4	MRPL15
Q9P016	451505	354865	348734	351144	246045	112449	168011	206331	90551.2	186811	80307	109794	306806	496540	69138.4	256065	181118	155615	152786	131903	Q9P016;Q9P016-2;E9PPQ6	THYN1
Q9P021	6796.81	6257.07	6081.56	8590.71	9065.45	3262.65	7550.38	6687.29	2299.89	5861.76	4428.95	2251.3	1797.54	3324.8	1096.08	741.672	5651.31	2412.17	739.18	4260.29	Q9P021	CRIPT
Q9P031	26158.1	20542.1	18860.1	22965.6	14388.4	5343.57	13280.6	18690.3	1576.54	15225	3849.42	7013.66	12451.9	24843.4	502	7759.58	15654.4	13705.6	12876.9	14929.4	Q9P031;F8VNY5	CCDC59
Q9P032	33313.1	34110.6	28328.9	26909.4	16537.6	20645.4	19047.2	16541.3	3782.04	18117.6	2147.23	17451.5	3724.88	28740.2	13444	32567.8	8006.98	14090	13505	7903.5	Q9P032	NDUFAF4
Q9P035	27461.4	32331.3	33563.4	32016.7	22566.1	17833.9	21628.1	30016.4	1554.63	17386.6	7544.47	13456.9	34391.2	89430.4	23390.2	14323	7238.81	11931.1	19043.3	8811.37	Q9P035;H3BS72;H3BPZ1;B4DRF4;H3BRL8;H3BMZ1	HACD3
Q9P0I2	1995.24	563.072	1663.87	784.846	2373.07	1220.21	659.962	2683.22	139.72	843.208	2368.29	957.129	938.955	1635.33	2561.06	1026.45	1531.36	1180.37	1386.61	991.906	Q9P0I2;Q9P0I2-2	EMC3
Q9P0J0	242209	256096	129445	208461	96871.7	100993	103585	212837	35680.8	196839	63006.9	100874	432929	616535	106129	119853	95004.3	115290	114700	103283	Q9P0J0;J3KN00;B4DF76;B4DEZ3;K7EJE1;E7ENQ6	NDUFA13
Q9P0J1	19099	34503.1	23192.9	29073.7	15612.7	27446.9	23450	43302.2	11354.3	34808.6	1340.05	16290.9	26468.2	31577.7	36391.3	12269.1	21212.7	39926.2	29107.2	23669.4	Q9P0J1;J3KPU0;E5RIV4;E5RI96;E5RIE5	PDP1
Q9P0J7	6711.34	3372.29	4908.17	3731.16	7768.44	2241.67	4029.76	3503.74	1410.54	9297.22	1847.63	1895.34	2210.17	765.09	259.648	3838.22	5067.03	4024.33	467.099	2997.18	Q9P0J7;C9J3I2	KCMF1
Q9P0K8	569.823	365.037	353.693	391.425	376.069	304.186	444.689	426.936	109.486	334.757	167.896	161.599	1595.19	746.082	171.189	357.544	804.909	173.66	647.839	395.032	Q9P0K8-2;Q9P0K8	FOXJ2
Q9P0L0	153309	160233	137967	184877	131580	154015	161493	231584	46151.4	191902	91959.9	160517	148294	182949	156981	137604	137180	157949	216099	214601	Q9P0L0;J3QKM9	VAPA
Q9P0M2	1658.53	910.566	812.585	445.231	496.226	499.932	309.989	293.105	261.222	279.147	85.1537	109.495	569.604	1489.97	525.158	362.591	291.187	184.297	151.545	1230.42	Q9P0M2;F5GXD1;O43687-2;J3KN37;O43687;H0YH01	AKAP7
Q9P0M9	19163.5	22634	18183.7	4523.72	6436.94	15429.1	9025.67	7405.44	2134.96	943.935	12399.3	8662.45	28130.8	40980.6	6305.84	8612.95	8893.07	17049.7	28502.4	10253.9	Q9P0M9;D6RAN8;H7C5U8;D6RE11;B3KN43	MRPL27
Q9P0P0	4430.34	1847.21	3831.48	512.754	774.986	1553.7	5308.78	1387.17	335.819	4844.53	1684.13	4824.87	16469.6	2824.42	8593.79	12584.9	1559.14	483.432	1936.39	270.658	Q9P0P0;C9J1C6;F8WBU5;C9J391;H7C426	RNF181
Q9P0P8	10849.9	11186.2	7149.78	8829.52	4707.12	4677.23	9698.6	9965.89	1065.34	6460.35	2886.04	6370.81	3074.86	2558.44	2163.03	10864.8	8032.36	9562.45	19929.1	6436.69	Q9P0P8;J3KQ88	C6orf203
Q9P0U3	2368.62	2501.65	286.585	2481.08	1793.43	1183.64	871.807	2356.76	465.494	2159.35	132.394	963.838	3240.94	4224.78	1357.23	132.43	1413.94	875.71	1720.53	1712.57	Q9P0U3;Q9P0U3-2;F8VRZ8;F8W0I8;Q6N001	SENP1
Q9P0U4	17070.1	20532.4	10981.3	13067.6	9197.82	7017.99	7098.49	10601.6	4409.04	12575.1	3849.92	6193.88	15533.3	22563.2	3617.94	9309.13	9219.06	13259.6	9502.71	10973.7	Q9P0U4;Q9P0U4-2;K7EQ21;K7EQZ1;K7EJR0;K7EKZ6	CXXC1
Q9P107	18803.9	15552.6	8720.07	21095.7	21584.1	10198.4	11008.2	18013.7	9793.41	17999.5	9856.14	10409.8	9701.45	41350.6	6591.07	11111	10656.2	9880.22	11056.9	13142.1	Q9P107;B7ZLZ0	GMIP
Q9P1F3	1078030	768614	827246	850995	820534	556126	594985	506740	243342	445832	411262	196136	1434200	2499070	475712	625087	317349	247454	323011	240130	Q9P1F3;Q5SZC9	ABRACL
Q9P1T7	137.006	228.686	846.568	203.265	491.831	536.24	989.097	1555.8	513.554	797.253	561.216	471.668	1537.24	3303.54	779.327	1215.58	9091.78	10914.3	2153.62	11203	Q9P1T7;H7C4B9;H7BZY3;Q9P1T7-1;J3KN13;C9J784;C9J104	MDFIC
Q9P1U0	10604.1	6892.25	3701.3	8382.42	1637.68	1949.88	947.743	6140.91	1373.12	4596.37	2001.21	612.728	2419.44	936.4	800.584	2278.31	1181.59	4346.71	404.277	3650.54	Q9P1U0	ZNRD1
Q9P1U1	912.76	623.273	1435.54	773.476	905.828	1825.84	1230.13	1207.56	270.135	951.803	577.628	246.628	1988.2	869.505	322.707	505.077	731.61	411.369	421.416	782.217	Q9P1U1;Q9P1U1-2;Q9P1U1-3;Q9C0K3;H7C4J1;C9IZN3	ACTR3B
Q9P1W8	8139.11	8404.14	5013.63	3611.23	8061.37	2067.12	3041.63	1001.77	1233.87	7665.13	2982.43	1285.42	3114.77	2248.23	1189.63	1093.2	6545.4	5640.09	4781.16	769.043	Q9P1W8-2;Q9P1W8;Q9P1W8-4;Q9P1W8-3;H3BUA5;H3BUW0;O00241	SIRPG
Q9P1Z0	1665.02	1262.22	1399.8	2487.09	1365.71	742.223	202.569	941.335	449.53	746.092	222.433	604.695	974.64	3031.53	82.0372	256.452	1359.56	1003.1	1167.09	859.756	Q9P1Z0	ZBTB4
Q9P215	831.774	80.6878	796.116	1257.52	610.46	209.38	597.693	715.453	135.605	711.001	331.422	176.15	1283.55	1948.07	155.959	317.741	577.145	426.253	370.978	360.03	Q9P215;G3V1P0;B4DS22;Q5TIJ2	POGK
Q9P219	1676.9	1486.4	1228.14	1740.03	2447.24	781.335	1552.96	2111.79	1180.67	2405.46	791.566	4384.85	1672.25	3398.84	1531.48	1117.6	1951.58	2248.14	1993.79	2667.2	Q9P219;H0YJX5;Q9P219-3;Q9P219-2;Q0P665;G3V3S0	CCDC88C
Q9P253	4548.05	3372.64	2167.5	3885.42	4371.51	1722.47	1854.73	3799.33	1505.78	3091.97	316.168	1342.96	2703.6	4830.01	298.538	2515.5	2128.66	1997.11	1827.13	1505.2	Q9P253;H0YMC9;H0YLM6	VPS18
Q9P258	378385	332806	223665	324265	162549	103566	163076	183449	103025	225590	102656	95034.1	269510	331478	73116.6	152798	228660	141314	181169	122530	Q9P258	RCC2
Q9P265	1088.35	534.765	302.023	1042.01	727.596	60.51	315.795	493.983	595.211	400.218	85.9038	380.134	557.067	614.493	34.6862	163.944	442.239	264.061	395.658	328.365	Q9P265;H0YIU5	DIP2B
Q9P270	9502.81	9016.6	9786.13	11505.7	10785.4	6059.35	9722.29	11400.1	6385.19	10214.2	7204.17	8698.74	17271.7	19041.9	8341.01	12994	11095.1	9101.04	11220.1	11552.2	Q9P270;D6RIF6;H0Y9L2;D6REM5	SLAIN2
Q9P275	2203.21	2936.78	2802.65	3788.24	1070.86	502.57	1236.7	2000.22	834.47	1699.22	666.813	609.319	776.707	1348.29	421.056	968.251	1088.34	1500.81	929.828	1297.48	Q9P275;Q9P275-2;E9PEW0;K7EMM6;K7ELR5;Q8IXW9;K7EQS0;K7EPT1;K7EQH2;K7ERC1;K7ELT3;K7EIH0;K7EIT7;K7EJI3;K7EKN3;K7EKL7	USP36
Q9P287	59583.4	40173.4	27713.6	41219.6	23041	20131.6	30320.3	23472.6	8132.36	36009.3	21876.6	15808	49286.6	88240.5	21017.7	86474.6	29039.8	28292	34553.7	11245	Q9P287;Q9P287-3	BCCIP
Q9P289	91785.1	71695.9	48307.4	84174.4	75385.3	44137.3	53975	60890	27221.9	53195.7	55024.6	40326.4	76580.4	147338	34287.8	50426	67226.5	40138	35168.7	41701.4	Q9P289;B4E0Y9;Q8NBY1;Q9P289-2;Q9P289-3	STK26
Q9P2A4	30136.4	24239.1	20130.6	32078.9	39687	22450.6	32234.5	49644.7	24930.7	37435.4	29631.9	26265.5	61176.2	63410.2	15845.5	20975.8	31630.5	28246.1	31188.1	25321.4	Q9P2A4;Q9P2A4-2;I3L3W4;I3L1X2	ABI3
Q9P2B7	707.365	512.476	200.394	680.35	357.023	544.708	565.696	521.964	51.235	309.254	434.664	239.358	1353.96	922.939	633.877	624.522	428.997	1082.29	404.334	345.187	Q9P2B7;Q9P2B7-2;D6RDU8	CFAP97
Q9P2D1	1520.81	1232.91	884.982	142.236	72.1503	196.501	30.5681	41.7133	348.573	81.0663	49.0645	52.7257	2814.64	4440.05	533.549	49.1094	654.119	31.6619	46.1846	34.7188	Q9P2D1;E9PNZ2;Q9P2D1-2	CHD7
Q9P2D3	836.096	712.602	321.596	994.167	288.306	425.281	468.984	192.079	135.61	1342.89	228.7	330.283	75.6674	679.163	74.4759	163.705	255.051	367.429	176.796	410.19	Q9P2D3;Q9P2D3-3;Q9P2D3-2;H7C2X3	HEATR5B
Q9P2E3	1463.27	227.403	34.2318	1336.27	1115.51	61.6385	149.133	1740.87	112.161	1291.14	96.7425	55.4827	261.692	1248.67	95.0924	924.793	1273.7	551.206	101.839	327.519	Q9P2E3;Q5JXR6;Q5JXR5;Q9P2E3-2;Q5JXR7	ZNFX1
Q9P2E9	8435.59	8082.6	8396.42	9723.74	17219.6	9713.35	14364.6	20302.1	13229.6	18543.5	13478.9	24881.2	16232.4	18459	9127.81	6941.35	22568.4	27471.8	20660.6	32174.4	Q9P2E9;Q9P2E9-2;Q9P2E9-3;F8W7S5;A2A2S5	RRBP1
Q9P2F9	890.561	726.491	546.568	843.06	624.49	203.371	1063.75	978.913	360.718	915.243	1081.67	594.105	714.127	716.956	114.359	150.415	943.789	269.726	635.132	806.799	Q9P2F9	ZNF319
Q9P2G1	413.536	267.538	92.9159	264.219	307.2	110.011	72.71	192.021	200.622	875.843	105.925	352.081	1105.19	323.071	476.406	198.826	69.0749	283.123	113.967	44.3513	Q9P2G1;H7C2V2	ANKIB1
Q9P2I0	18197.3	18691.1	10524.2	19486.1	14924.5	10543.2	10953.6	20306.3	2739.98	15338.2	6184.89	9495.77	10149.8	24530.8	5425.97	9949.32	10256.9	15965.4	9238.64	12333.7	Q9P2I0;H0YJF4;G3V3T7;G3V5T3	CPSF2
Q9P2J3	249.512	544.767	536.432	545.33	656.536	185.266	216.238	300.1	162.822	209.742	1205.74	337.506	263.071	356.346	613.204	548.236	947.201	156.945	594.551	145.728	Q9P2J3;Q7Z350	KLHL9
Q9P2J5	79851.2	66278.6	45186.7	69145.4	38129.7	26557	37183.9	46425.6	10161.3	31526.9	16458.3	21762.1	45726.5	89684.2	19095.1	46893.3	34555.7	24427.1	27058.5	24824.4	Q9P2J5;F5H698;B4DER1;B4DJ10	LARS
Q9P2K3	2512.64	2475.87	2031.28	1980.45	579.688	1251.55	1626.23	2021.25	493.52	1916.17	289.259	224.186	4065.24	1323.3	679.282	510.436	537.485	395.893	117.067	520.641	Q9P2K3;Q9P2K3-3;Q9P2K3-4;Q9P2K3-2;B4DV59;H0YF22;E9PQE5;H0YDD7;H0YDR8;E9PR63;E9PPC5;Q8IZ40	RCOR3
Q9P2K5	795.372	658.397	379.004	629.17	300.628	75.0513	291.441	224.637	217.059	187.066	214.815	291.15	230.843	840.349	310.262	494.214	182.816	422.525	450.666	321.419	Q9P2K5-2;Q9P2K5;H0YN19;H0YKS1;Q9P2K5-3;Q9P2K5-4	MYEF2
Q9P2K8	118.211	200.944	120.318	112.287	131.412	150.625	81.2623	74.1356	22.8167	40.516	61.9816	85.0597	152.83	236.816	138.509	118.346	136.003	31.1126	141.356	188.298	Q9P2K8-2;Q9P2K8;H0YME5;Q9P2K8-3;H0YNY9;H0YND8	EIF2AK4
Q9P2N5	18473	20518.8	13972.6	18495.1	13740.8	10789.4	13706.4	17138.7	4495.94	20733.3	8417.46	10465.6	30025	32415.6	12099.5	20087.2	16511.1	16477.4	18072.2	13780	Q9P2N5	RBM27
Q9P2N6	1980.42	2531.75	2039.6	2138.24	2146.08	578.902	691.742	3057.94	835.208	2035.39	120.569	142.688	2261.47	5992.06	1016.4	748.954	318.964	1411.44	2232.2	2971.99	Q9P2N6-5;Q9P2N6-4;Q9P2N6-3;Q9P2N6-6;Q9P2N6;Q9P2N6-2;E7EU88;Q9P2N6-8;F8W894;Q9P2N6-7;C9J5A4;C9JF16;F8WD76;M0R3B6	KANSL3
Q9P2P1	2516.4	1060.24	291.375	1014.09	1303.06	608.889	621.081	324.165	401.527	408.224	180.836	208.482	2741.33	4736.8	496.182	319.536	246.55	2014.97	3799.56	611.408	Q9P2P1;Q9P2P1-2	NYNRIN
Q9P2R3	10749.1	11776.8	6104.75	13757.7	12427.3	3182.67	7584.9	16488.8	1082.46	10422.2	1803.54	2547.22	6502.95	27050.6	6293.56	6853.09	39822.2	4559.75	4892.08	6235.05	Q9P2R3;Q9P2R3-2;Q9P2R3-4;I3L2C5;I3L3P8;K7EPT2	ANKFY1
Q9P2T1	83008.7	61606.9	39352.3	47330.9	63285.5	18046.7	45772.6	71374.5	23067.4	43819.5	32610.3	19568.8	48790.7	100547	7961.38	55870.2	46610.1	24094.1	45664.5	12234.6	Q9P2T1;Q6PKC0;Q86T14;Q9P2T1-2;H0YNJ6;H0YMB3;H0YLV5;H0YK13;H0YNH0;H0YK71;H0YLB8;H0YN22;H0YMV5;H0YMW6;H0YNS9;H0YMR9;H0YMG3;H0YKK3;H0YN74;H0YL68;H0YKE1	GMPR2
Q9P2W9	3256.82	3914.41	1255.58	4410.94	2274.26	438.849	419.051	2649.06	506.45	3278.36	746.081	306.97	1198.34	1134.31	2949.34	375.82	246.749	5983.47	1075.89	2509.12	Q9P2W9;D6RF48;D6RD65;D6RC71;H0YAL4	STX18
Q9P2X0	1938.25	1895.24	725.294	1690.18	1576.27	2855.58	1061.05	2373.08	929.437	4449.5	1042.14	1175.46	1397.69	1708.93	1484.24	941.657	4936.31	56868.3	88152.9	81197.8	Q9P2X0;Q9P2X0-2	DPM3
Q9P2X3	3237.87	1683.51	1700.11	796.291	464.049	1215.83	473.908	2119.28	310.848	713.832	661.019	142.77	1061.12	3760.97	550.336	228.909	551.463	373.048	225.304	534.548	Q9P2X3;Q9P2X3-2;J3QQU0;J3KT25;J3QRS6	IMPACT
Q9P2Y5	471.9	130.388	367.76	230.681	553.085	416.876	534.071	176.268	549.643	366.547	392.55	836.823	136.641	164.811	44.2024	263.676	832.5	554.727	355.986	235.916	Q9P2Y5;E9PR71;B3KTC1;E9PK00;B7Z6A0;H0YDD1	UVRAG
Q9UBB4	19538.9	16004.5	12000.8	15224.2	10303.3	6592.82	9510.03	14690.1	2698.9	11439.9	3820.56	5386.4	14566.7	44882.1	19279.2	12499	4422.33	8728.51	7042.26	8313.82	Q9UBB4;Q9UBB4-2;B1AHE4;B1AHE3;H0Y7N2	ATXN10
Q9UBB5	38206.9	40229.8	35945.7	38797.3	53224.7	28477.7	47966.8	44937.2	23994.3	53682.1	28931.1	38978.8	34826.8	27449.2	34575.1	24945	48699.7	45939.4	46842	30853.1	Q9UBB5;Q9UBB5-3;J3KSA7	MBD2
Q9UBB6	1563.46	1850.19	1201.82	2109.3	1263.2	1133.87	1166.74	1484.6	548.372	1714.75	184.674	581.018	1580.68	468.727	692.108	215.639	1169	765.646	1233.28	688.207	Q9UBB6;Q9UBB6-3	NCDN
Q9UBB9	6266.29	6266.42	3339.65	5296.84	2166.63	967.183	2385.78	4067.62	1304.87	5519.89	521.973	3106.64	3803.81	18235.8	3698.49	276.699	1078	1159.57	2868.96	1971.23	Q9UBB9;Q9UBB9-2;H0Y4U8;F6SQZ1;F6XM96;F6UKU9;F6UQ07	TFIP11
Q9UBC1	468.054	474.565	2736.31	508.447	2584.69	2027.52	2338.82	566.84	959.24	460.866	1889.99	2755.8	5440.18	1041.22	867.65	3104.98	2625.33	176.512	428.922	2547.38	Q9UBC1-2;Q5STV6;Q9UBC1-3;Q9UBC1;F2Z390	NFKBIL1
Q9UBC2	17531.1	13558	11463.1	19259	20756.6	10192.5	16261.1	18138.5	8426.23	17815.9	13414.9	15230.9	14045.9	27800.6	5754.58	14243.1	16548.6	15239.2	17412.6	15774.1	Q9UBC2-2;Q9UBC2-3;Q9UBC2;M0R165;A5PL29;M0R2S2;M0R3I1;M0R1V5;K7EJR2;M0R330;M0QX30	EPS15L1
Q9UBD5	4117.95	3795.93	2980.62	3723.46	1279.2	348.433	2289.97	1995.31	275.91	1058.3	135.386	866.636	602.679	7288.31	3900.64	247.703	946.232	969.264	882.97	1456.17	Q9UBD5-2;Q9UBD5;Q9UBD5-3;B4DZ51	ORC3
Q9UBE0	319957	243059	174033	249614	130870	106705	171147	133049	41027	138740	95108.5	62599.9	156133	340576	59291.8	123044	204124	98265.4	135978	81416.4	Q9UBE0;Q9UBE0-2;Q9UBE0-3;B3KNJ4;M0QZS6;M0QX65;B4DY66;M0R054;M0QYM8;M0R286;M0QYP2;M0R375	SAE1
Q9UBF2	15047	5916.04	4410.33	9605.24	8703.73	125.219	1124.17	6097.63	35.4271	4787.93	326.297	3393.03	642.472	10869.1	2378.35	86.0082	4966.44	1363.95	1772.92	692.668	Q9UBF2;F6X838;H7C1T7	COPG2
Q9UBF6	15733.5	13925.9	10077.4	18223	11173.5	1798.77	6484.9	16872.7	4529.14	11228.6	3026.98	7795.68	1470.96	13590.4	1544.69	1379.86	16734	13422.9	7579.13	8306.58	Q9UBF6;Q9UBF6-4;F8WEU8;Q9UBF6-3;Q9UBF6-2	RNF7
Q9UBF8	92.9857	132.621	132.103	216.67	162.103	236.397	292.029	314.763	203.755	231.663	68.6808	355.854	460.17	641.323	69.7772	183.591	145.852	447.221	184.271	205.656	Q9UBF8-2;Q9UBF8;Q9UBF8-3;F8W860;E9PIH4;E9PL47;H0YCW3;A6PVV8;H0Y4F8	PI4KB
Q9UBI1	13651.9	9229.57	11950.7	10487.2	12909.7	5920.97	13666.4	12944.7	7368.79	11208.4	11764	6401.04	87773.8	15513.8	28830.7	10865	8440.36	4352.82	14752.7	6294.05	Q9UBI1;H0Y6Z9;H0Y4W0;H0Y4E5	COMMD3
Q9UBI9	6758.95	4142	3799.95	5608.13	4200.07	1796.25	4252	4063.81	1630.53	4008.43	951.486	2215.72	3724.8	5392.55	2580.89	5485.02	2720.36	3406.75	2378.81	2183	Q9UBI9	HECA
Q9UBJ2	1599.1	774.689	2006.31	293.286	424.643	4221.04	3534.1	276.56	926.502	544.272	1269.14	183.354	1813.12	743.709	565.77	611.226	514.082	2732.47	1138.76	991.053	Q9UBJ2	ABCD2
Q9UBK8	195.1	729.315	5797.66	1171.21	5441.74	5567.56	6929.91	7274.16	95.1621	6003.17	9643	5755.93	2546.54	2077.41	2871.88	3694.59	6673.61	6092.49	5809.47	4939.07	Q9UBK8-2;Q9UBK8;H0Y8S9;D6RGC7;D6RAZ2;D6RF21;H0Y963;H0Y9D5;D6RIS8;D6RAY3;Q9UBK8-3;H0Y9Q0	MTRR
Q9UBL3	29579.5	21395.8	20438.4	25145.8	17944.6	12496	13675.7	28581.5	13959.1	22618.5	8636.69	10093.9	5164.75	19729	3110.08	8302	13241.9	20403.6	19540.6	10923.4	Q9UBL3;F5H8F7;Q9UBL3-3;Q9UBL3-2;H0YBF6;H0YAQ0;E5RHM1;E5RFH5	ASH2L
Q9UBM7	2539.49	4488.29	2852.09	5006.34	2959.55	907.718	2078.28	6717.63	448.385	2378.23	613.546	215.654	1410.52	5676.47	79.251	439.704	1318.85	2249.69	1447.75	2094.91	Q9UBM7;E9PMT8;E9PM00;E9PJ54;E9PRL8;E9PQ71;E9PIP9;E9PLZ2;H0YE57	DHCR7
Q9UBN7	498.722	463.531	150.84	484.453	346.287	151.327	163.476	193.513	69.6358	249.026	62.4137	73.1845	157.799	325.006	100.701	142.63	343.378	176.235	81.1469	132.252	Q9UBN7;B4DZH6;Q9UBN7-2;A6NDI8;E7EPS2;C9J172;E9PEH1;E7EP63;E7ER52;C9JEF4;E7EUZ1;H7C0Z9	HDAC6
Q9UBP0	2772.16	2266.93	1668.67	2589.97	3247.67	537.819	2071.22	1913.33	131.808	975.309	1086.52	1867.08	2698.16	2858.33	119.013	424.215	4475.2	2873	2212.41	2540.42	Q9UBP0-3;Q9UBP0	SPAST
Q9UBP6	3418.09	8036.23	1671.88	5805.86	4559.74	244.828	4486.75	3166.69	1862.75	4485.03	3020.98	1079.95	615.348	5447.33	1410.32	3093.92	5425.85	444.201	6452.37	1811.11	Q9UBP6;H0YIH0;Q9UBP6-2;F8VSD9;H0YHX0;H0YHU4	METTL1
Q9UBQ0	100023	68262.2	32066	95637.7	58069.1	30291.6	35176.5	74162.2	13363.1	58478.1	37595.4	13777.8	140280	218194	36324.1	68499.6	70357.7	37835.9	28750.9	37780	Q9UBQ0;Q9UBQ0-2;H3BLV8;F8VXU5;Q05DG7	VPS29
Q9UBQ5	80351.1	83082.7	24268.8	88362.7	63066.4	30627.7	30224.5	49107.5	15797.2	53570.8	16575.3	17304.7	21633.9	180603	122049	36491.1	36422.4	20798.3	31578	26302	Q9UBQ5;B7ZAM9;K7ERF1;K7ES31;K7EMQ9;K7EQM4	EIF3K
Q9UBQ7	181355	153522	128218	215179	120853	76279.9	109753	185629	31348.1	104342	72894.5	64409.6	170761	619556	87165.7	153311	82203.8	78603.8	83026.6	46128.8	Q9UBQ7;Q5T946;Q9H636	GRHPR
Q9UBR2	27525.4	21287.3	18511.8	25399.3	37741.7	22159.8	33201	55140.4	15855.1	38804.2	12196.1	29110.5	52504.1	53445.7	9899.94	22744.9	59995.1	57305.8	21775.6	52162.4	Q9UBR2	CTSZ
Q9UBR5	1136.37	1616.83	1638.89	1435.6	932.333	1385.05	716.012	1160.53	283.068	3003.89	892.115	687.341	2376.22	6537.34	1181.91	832.222	2181.32	3151.18	2405.5	2247.87	Q9UBR5-3;Q9UBR5-2;Q9UBR5-4;Q9UBR5;E9PLU7;E9PIV8;Q9UBR5-5;E9PSG2	CKLF
Q9UBS4	72724.1	61708.2	39540.1	56676.6	78649.4	54516.1	61277	98874.5	20257.3	106224	45827.7	58496	110615	164381	37226.5	113566	104271	87768.3	60305.6	87737.7	Q9UBS4;H7C2Y5	DNAJB11
Q9UBS8	272.552	274.34	343.335	468.112	313.52	265.371	232.245	59.0569	296.156	431.836	243.007	160.953	783.834	301.76	362.538	530.139	1402.09	1205.42	1231	1034.67	Q9UBS8;D6RA38;Q9UBS8-2;B7Z229;D6RDU6;D6RBU3;D6R996;E7EP22;B7Z3J5;D6R988;D6RBK4;D6RAS4	RNF14
Q9UBT2	343784	262139	175636	222858	127666	104705	173022	124294	61611.3	128680	84809.5	63348.6	195870	509118	33029.3	152949	166102	97652.4	130633	78452.1	Q9UBT2;B3KWB9;K7EPL2;K7ESK7;K7ES38	UBA2
Q9UBT7	118.39	252.971	257.688	720.032	210.607	87.8431	332.523	246.39	205.527	402.472	278.492	147.232	98.7332	489.355	274.134	775.038	242.271	151.736	198.294	1024.21	Q9UBT7-2;Q9UBT7;Q9UBT7-3;Q5JTQ6	CTNNAL1
Q9UBU7	1907.55	1588.48	424.931	849.178	1028.47	163.621	203.957	1146.36	422.386	1458.55	280.571	360.488	256.094	2664.16	626.8	1232.6	1338.82	1260.9	924.226	174.267	Q9UBU7;B4DXK0;Q9UBU7-2	DBF4
Q9UBU9	61405.8	58864.8	25295.1	57601.1	19072.4	29054.8	30678.5	51778.8	23730.5	67349.8	34824.8	25030.7	43451.4	55211	13607	31024.4	34901.9	46114.6	46738.4	29728	Q9UBU9;E9PIN3;Q9UBU9-2;E9PLA7;H0YDU0;E9PQA4;E9PMV7	NXF1
Q9UBV8	14441.5	8859.21	3156.73	18366.1	3250.12	3232.69	3416.93	7659.73	756.312	7409.15	3595.44	2473.57	1865.68	9226.92	9384.29	2477.07	5580.05	2634.44	4351.67	2153.57	Q9UBV8	PEF1
Q9UBW5	207885	135615	125917	159163	214364	102681	197427	191097	125994	197065	175225	134766	196659	362823	107596	221000	224575	140851	142396	117663	Q9UBW5;F5H0W4;Q9UBW5-2;P49418-2;F5H533;P49418	BIN2
Q9UBW7	3508	2347.1	2096.86	2630.19	1837.26	920.403	1938.38	1977.62	625.319	2598.12	1054.67	852.405	1465.02	3714.29	609.376	1390.88	1538.19	2168.96	1650.68	1845.46	Q9UBW7;Q5W0Q3;B4DZH0;Q9UBW7-2	ZMYM2
Q9UBW8	2730.77	4927.78	6239.34	6147.2	6590.01	10643.6	6414.34	2034.36	1887.11	2958.17	6101.76	988.548	3433.01	32150	4193.19	2477.09	7277.93	2140.25	2033.46	2329.7	Q9UBW8	COPS7A
Q9UBX3	310.542	256.244	2637.63	1126.37	654.585	4436.49	7145.93	1279.46	233.004	851.216	795.97	4720.51	487.155	369.098	505.62	324.306	4346	4332.49	4626.26	1671.07	Q9UBX3;Q9UBX3-2;I3L3N9	SLC25A10
Q9UDY2	214.538	181.751	185.976	321.285	107.107	88.6032	223.826	200.622	98.9819	124.786	240.284	139.787	572.512	544.84	182.854	287.673	180.14	105.248	82.2623	126.046	Q9UDY2-6;Q9UDY2-3;Q9UDY2;Q9UDY2-7;Q9UDY2-4;Q9UDY2-2;Q9UDY2-5	TJP2
Q9UDY8	5993.98	3880.5	1260.76	3460.15	5948.05	1169.23	3213.19	2681.94	749.946	5931.56	237.665	719.256	2612.8	11064.4	1547.69	7510.19	1872.03	1466.18	2322.4	566.889	Q9UDY8-2;Q9UDY8;K7EP42	MALT1
Q9UEE9	29251.9	24898.5	23517.2	18651	26120	12290	29958.4	22751.2	6963.55	21545.1	13583.1	10908.1	14666.8	23423	1370.52	15959	65483.5	23415.1	22765.5	12094.2	Q9UEE9;Q9UEE9-2	CFDP1
Q9UEG4	354.777	284.937	251.525	319.526	281.86	363.601	271.505	230.857	92.0838	59.085	137.148	167.906	323.615	111.81	96.2696	74.1455	189.668	218.038	392.141	188.751	Q9UEG4	ZNF629
Q9UER7	28194.3	28861.2	18190.6	24991.3	23870.8	16533.2	19273.5	34105.6	17685.2	27594.2	12151.4	14094.4	15984.6	34592.1	8210.67	10687.3	25219.2	27742.6	21891.9	22881.5	Q9UER7;Q9UER7-3;Q4VX54;Q5STR5	DAXX
Q9UEW8	13564.4	13136.3	5646.81	14477.8	26132.4	15997.3	15884.1	22319.9	8663.25	28266.9	13875.1	12181.4	17464.9	45139.6	7932.14	16747.6	14628.7	13992.9	9401.58	17877.4	Q9UEW8	STK39
Q9UEY8	160813	141099	94682.4	140270	80364.2	54959.5	86290	90896	25672.7	90343.4	48236.9	59112.5	128284	265436	74653.9	111768	70111.5	81839.5	79449.1	51086.6	Q9UEY8;Q9UEY8-2	ADD3
Q9UFC0	13416.3	11661.2	5352.09	13232.7	2843.09	4658.05	4724.3	6605.06	3119.67	10278.1	1418.91	2147.21	4883.32	7866.36	2318.54	3110.99	134.832	3855.04	7604.47	1739.67	Q9UFC0;H7C5S6;H7C5R0;H7C5N7	LRWD1
Q9UFG5	25649.2	20063.1	10592.9	14926.1	10325.2	5668.41	7813.75	9515.23	8885.6	17404.4	5713.13	6972.65	1418.75	2355.6	2575.03	1639.52	12001.9	13611.8	9517.77	7596.47	Q9UFG5;E7EP72;K7EK56;Q9UFG5-2;K7ER12;K7ENK8;K7EQW1;K7ELZ1	C19orf25
Q9UFN0	81630.8	91847.7	43771.7	37038.7	33471.8	36029.4	49338.6	42180.9	8766.11	51068.5	12621.7	20290	74991.6	197481	42187.7	67532.9	63837.1	73535	65251.2	37354.9	Q9UFN0;F2Z3L7	NIPSNAP3A
Q9UFW8	236127	210437	176326	248610	214272	123455	197384	222878	131613	257332	123640	162785	369541	371206	232990	192085	204302	226661	224120	185794	Q9UFW8;C9JUJ0	CGGBP1
Q9UG22	7042.84	8364.55	6905.96	14790.3	14726.4	2958.05	4331.39	10490.8	2639.08	8719.46	373.52	3348.29	2522.31	9535.56	9482.1	507.017	7791.54	5179.54	11397.9	13450.2	Q9UG22	GIMAP2
Q9UG56	1380	779.972	359.472	226.893	224.505	288.888	130.906	436.565	144.035	508.35	676.13	547.059	860.073	2382.98	843.308	435.532	589.366	321.694	392.495	327.644	Q9UG56;H0Y7P7;Q9UG56-2;B1AKM8;B1AKM6	PISD
Q9UG63	23026.2	23241.6	13314.2	32704.7	29649.6	10483.5	17944.7	18722.9	4866.56	13273.3	6812.92	7668.38	11481.7	54319.1	8515.94	9385.77	14687	11128.2	11059.8	9630.3	Q9UG63;Q75MJ1;C9JHK9;C9JZV3	ABCF2
Q9UGI0	140.328	523.879	264.137	398.706	210.99	397.059	849.831	121.824	42.7679	398.554	212.531	175.915	829.383	659.784	543.851	716.423	284.566	147.379	236.311	156.732	Q9UGI0	ZRANB1
Q9UGI8	526426	396923	279629	519942	482320	212492	300844	487944	168021	392368	257060	228739	258013	731293	198584	304890	329692	240627	252876	227214	Q9UGI8;F8W7T0;B7Z6L5;H7BYK1;F8WDI4	TES
Q9UGJ0	539.033	451.931	219.49	756.475	188.983	172.026	431.11	143.209	161.2	475.78	346.878	625.412	1616.66	497.375	448.756	178.512	1596.63	167.657	1534.82	322.263	Q9UGJ0-3;Q9UGJ0;G8JLM0;E9PGP6;Q9UGJ0-2;C9JUG1;F8WDB5;F8WDA1	PRKAG2
Q9UGK8	1317.12	305.959	300.694	1622.37	343.13	457.24	388.869	845.817	173.285	438.519	450.7	809.373	737.235	942.93	1445.11	497.211	1388.16	1197.08	810.623	292.04	Q9UGK8;G3V1B4;Q9UGK8-2;E9PMV6;H0YEL8;E9PR50;B4DFC0;H0YEV5;E9PS70;H0YD20;H0YE53;E9PL52	SERGEF
Q9UGM5	571.346	376.773	306.386	1185.47	150.821	1021.14	1175.1	422.075	571.392	466.247	237.516	628.877	557.349	664.798	624.103	567.678	409.75	223.807	394.115	1071.3	Q9UGM5;E9PG06;E9PG08;B7Z8T3;C9JC68	FETUB
Q9UGM6	8509.86	8572.8	4901.49	11078.2	5766.27	4607.73	5983.87	6287.12	1510.41	7304.39	1115.39	4969.53	2831.31	12517.8	4609.32	201.808	7753.87	3081.95	5176.1	6930.02	Q9UGM6;B7Z5X7;Q9UGM6-2	WARS2
Q9UGN4	1520.86	648.25	927.537	520.227	590.523	418.121	842.825	1447.73	2455.83	1515.94	635.608	1002.26	2597.33	2551.44	726.79	544.472	830.857	2895.07	2365.95	1995.51	Q9UGN4;Q9UGN4-3;J3QKQ4;Q9UGN4-2;Q9UGN4-4	CD300A
Q9UGN5	1141.05	328.277	1040.33	332.074	649.594	457.663	676.006	28.1668	101.096	326.629	81.0959	460.413	295.949	1017.17	323.851	471.201	167.496	343.924	224.463	103.392	Q9UGN5-2;Q9UGN5;G3V167;H0YH02;E9PJ27	PARP2
Q9UGP5	1357.13	1643.98	219.386	306.972	882.166	996.084	1054.87	227.853	99.4603	262.078	1417.11	242.236	551.432	1380.44	108.926	140.617	568.574	81.2891	222.035	321.991	Q9UGP5;Q5JQP8;Q9HAJ3;Q5JQP4;Q9BTN8;B4DEF5;Q9HBN3;Q5JQN9	POLL
Q9UGP8	13821.7	15428.1	12689.3	18604.5	8699.13	4877.46	9298.91	25735.3	3166.25	13508.4	2103.01	7627.99	3337.68	21078.6	6199.87	3660.21	8586.44	14904.7	13177.3	9583.97	Q9UGP8;A6PVC9	SEC63
Q9UGR2	2336.66	779.367	631.708	904.107	1863.04	741.076	964.443	454.096	305.554	560.981	183.679	591.269	1236.98	632.521	418.077	2604.92	138.947	136.205	691.075	82.5957	Q9UGR2;Q9UGR2-2	ZC3H7B
Q9UGU0	3105.62	2740.63	2031.25	3497.44	1602.95	6319.14	1433.49	2964.04	836.388	2600.88	1558.34	1510.51	1646.65	4504.07	551.964	90.1791	2438.61	2752.72	2066.64	3664.24	Q9UGU0-2;Q9UGU0;I3L1M7;A9JX13	TCF20
Q9UGU5	290.773	798.351	223.5	129.703	373.101	360.443	285.693	180.984	155.16	407.548	541.447	67.7004	334.985	753.654	67.012	230.603	463.961	418.837	242.907	255.612	Q9UGU5;B0QXZ8;B0QXZ9;F8WDU7	HMGXB4
Q9UGV2	17996.9	16544.8	5793.21	14285.7	13087.9	8548.3	7477.57	13991	4521.92	12551.1	5538.43	5032.38	10445.8	11221.6	4863.16	12276.7	9860.42	8319.78	8624.67	6178.44	Q9UGV2;Q9UGV2-2;Q5TH30;Q9UGV2-3;B7Z341;F8WBF9;Q5TH29	NDRG3
Q9UGY1	3285.17	4481.24	2600.43	3193.17	2462.65	244.795	2062.74	2919.32	1827.3	4683.5	1774.78	1567.56	2818.57	522.505	2593.17	2739.62	703.181	2711.24	311.365	1690.02	Q9UGY1	NOL12
Q9UH62	3123.21	733.698	353.116	2644.42	499.956	1652.84	270.307	7298.21	94.8259	5212.87	406.486	8593.9	15848	24057.7	5384.7	20105.3	15399.7	4772.17	16501.6	13014.8	Q9UH62;H3BV87;H3BM63	ARMCX3
Q9UH99	235914	331450	257245	343065	164946	150834	167630	357543	87910.4	374888	105451	185737	137508	369110	168345	94207.7	164451	284887	262384	307453	Q9UH99;Q9UH99-2;B0QY64;B0QY60;B0QY66;B0QY67;B0QY68;B0QY69;H0Y686	SUN2
Q9UHA2	7031.38	5128.5	2017.39	5927.93	2105.93	457.869	4848.57	5364.61	1517.54	5703.02	2003.04	644.16	1888.55	14204.6	1403.01	2451.35	1145.93	4276.72	4595.01	4445.73	Q9UHA2	SS18L2
Q9UHA3	26325.8	11391.9	7045.45	770.96	6315.6	5112.17	6177.01	5714.88	3282.42	1492.42	956.378	602.157	1110.25	4503.75	1050.48	1363.37	10159.7	451.602	6691.54	1063.62	Q9UHA3;H3BMQ2;H3BPF2	RSL24D1
Q9UHA4	74012.5	65020.7	43543.4	66964.2	68983.5	64899.1	70386.1	56523.2	26319.2	58110.5	65801.7	69030.4	2193.07	70335.3	18514.3	12814.1	63273.9	79305.8	66144	60594.3	Q9UHA4;Q9UHA4-2	LAMTOR3
Q9UHB6	21330.2	19902.2	17977.4	20050.2	14867.3	7928.76	10996.3	19871.7	19272.8	26266.4	21767.4	25602.6	26672	31145.2	5745.19	23019.3	43953.6	26033.1	37891.9	28043.4	Q9UHB6;F8VQE1;Q9UHB6-2;F8VS07;Q9UHB6-3;F8VRN8;F8VTU2;F8VVQ7	LIMA1
Q9UHB7	2443.33	1378.19	1123.22	1629.32	2225.29	55.1873	86.083	1816.03	393.535	2289.48	39.5759	986.372	1288.77	454.348	545.941	98.384	1531.02	536.462	543.529	154.804	Q9UHB7;Q9UHB7-2;Q9UHB7-3;C9JCE0;H7C319	AFF4
Q9UHB9	85443.5	64741.8	44077.9	93365.6	62807.7	34576.2	55904.9	70681.7	10188.7	52804.8	36998.2	26129.6	53765	125689	41423.4	31184.5	35815.4	37361.4	40629.6	38279	Q9UHB9;G3V1U4;F5H5Y3;Q9UHB9-2;Q9UHB9-3;K7EN53;K7EQC2	SRP68
Q9UHD1	132800	99936.9	65712.7	155518	116899	61531.6	67660.4	98762.5	44052.8	86729.8	51278.9	45957.3	51478.7	264821	38305.4	67517.2	91394.6	51937.8	67119.4	47484.3	Q9UHD1;Q9UHD1-2;E9PHZ2;E9PPQ5;E9PIZ4;E9PSD5;E9PL00	CHORDC1
Q9UHD2	1591.61	1796.16	4372.83	4903.13	6067.3	4970.13	5035.22	15291.7	3660.77	10861	2864	3836.73	3414.39	9608.1	3517.84	4664.75	3407.03	3726.08	3049.14	4224.2	Q9UHD2;F5H206;F5H1A3;F5GZI4	TBK1
Q9UHD8	741751	611208	428299	696709	612435	297237	452753	648336	250106	499201	369881	308183	586438	1091360	280005	487544	464534	353180	396847	319237	Q9UHD8-5;Q9UHD8-7;Q9UHD8-2;Q9UHD8;Q9UHD8-3;Q9UHD8-9;Q9UHD8-8;K7ENL0;K7EPY1;K7EJV0;K7EJ51;K7ER14;K7ER34;K7ERG1	SEPTIN9
Q9UHD9	9028.62	7368.32	3684.81	9298.68	4823.39	3504.22	3405.69	4495.09	891.923	5483.84	237.374	2541.04	1316.39	13073.2	11615.1	3368.03	4804.96	3954.33	3874.17	5318.13	Q9UHD9	UBQLN2
Q9UHG3	54643.9	68799.1	40363.3	77108	25811.8	31630.1	29441.8	71450.6	5273.25	56209.7	21246.8	25494.1	136001	98250.8	46752.9	59817.1	17878.3	38644.3	26597.7	23171.7	Q9UHG3;B7Z3Y2;B7Z9P8;F8W8W4;C9K055;C9JM55;C9JGT6	PCYOX1
Q9UHI6	5422.7	4365.48	3018.43	4677.16	6843.83	1334.37	3315.27	6727.9	433.751	6495.68	218.249	296.451	2508.92	14179.7	1593.52	4265.63	1319.43	1477.27	1336.1	1682.91	Q9UHI6;E9PJ60;B4DWV7	DDX20
Q9UHJ3	166.38	290.836	569.171	149.278	627.041	328.742	794.006	375.487	37.4286	206.946	350.614	293.535	366.053	1081.79	354.765	721.242	234.502	150.19	466.064	90.7797	Q9UHJ3;Q9UHJ3-2	SFMBT1
Q9UHJ6	7009.44	8281.7	1743.01	5548.58	4490.23	5133.7	1886.12	4171.81	1047.87	7401.81	675.4	745.929	9401.12	9202.19	1361.07	1107.41	4138.99	283.234	1433	516.508	Q9UHJ6	SHPK
Q9UHK0	477.141	786.444	323.732	216.886	441.018	428.319	712.272	524.445	150.585	330.444	648.561	238.303	322.092	375.873	244.612	209.971	359.192	207.794	194.324	458.544	Q9UHK0	NUFIP1
Q9UHL4	122612	74197	77099.2	117717	76610.6	54420.1	83084.2	159306	51594.1	99174.6	36790.1	62769.5	163748	526084	82911.9	61576.8	179100	85905.4	119026	115058	Q9UHL4	DPP7
Q9UHL9	352.853	92.2486	205.289	384.129	1031.23	419.948	1086.97	1394.34	314.009	1032.85	472.815	476.264	303.979	431.631	4790.54	112.301	312.176	422.352	407.237	172.387	Q9UHL9-2;Q9UHL9;E9PFE2;Q9UHL9-3;H7C4Q8	GTF2IRD1
Q9UHN1	215.972	276.346	165.879	1900.97	2087.2	266.483	1291.82	286.402	135.339	470.62	480.508	1097.54	1276.52	15035.3	3226.06	1351.62	1510.68	2134.91	884.139	1040.46	Q9UHN1;J3QRU9;J3KRM2	POLG2
Q9UHN6	302.532	388.285	67.1319	312.814	328.754	93.9891	436.659	554.152	25.5611	457.184	35.65	96.4016	94.5161	417.526	168.982	233.272	282.795	170.06	79.2095	294.076	Q9UHN6;Q9UHN6-2;F5H6B2;B4E1B9;H3BLX9;H3BLY0	CEMIP2
Q9UHP3	405.909	390.003	528.551	703.415	559.8	681.676	153.629	950.128	133.152	660.402	271.962	177.698	227.944	890.149	150.183	277.071	272.601	88.9134	119.91	171.689	Q9UHP3;Q9UHP3-1;Q9UHP3-3;Q96B65;H7C253;H7C1T8	USP25
Q9UHQ4	1613.83	2060.96	2073.51	1933.89	8204.81	548.326	344.346	456.866	486.487	524.395	3049.52	1211.02	1469.04	1162.01	888.507	334.984	1959.54	3406.53	310.873	2626.64	Q9UHQ4;C9JTE9;G5E9L4;B7Z2L0;H7C5E2;A6NME1;H0Y7N8;C9IYK6;C9JGJ9;F8WB99;C9JP06;F8WDG1	BCAP29
Q9UHQ9	69534.6	70682.8	27431.1	79098.5	35826.2	37749.1	44941.6	72810	10839.7	54470.7	1877.78	27494.7	115292	128154	53928.5	28188.3	34306.2	21420.3	32613.8	40601.5	Q9UHQ9;H7C0R7	CYB5R1
Q9UHR5	34898.4	35388.7	29215.7	30427.6	29883.3	15480.2	22969.9	27992.2	15258.4	24766.1	17442.7	11260	18655.4	78855.9	5720.63	21434.4	20392.8	26519.6	34798.6	18636.8	Q9UHR5-2;Q9UHR5;J3QQJ0;J3QLH3;J3QLM2;J3KRR6;F5H478;J3KRU5;J3KS14	SAP30BP
Q9UHV9	198443	145070	117406	173345	119390	79528.5	117693	105467	63460.4	99095.6	70388.9	51943.2	80440.8	407208	89210.9	160911	83101.4	94499.7	73928.5	60201.8	Q9UHV9	PFDN2
Q9UHW9	1038.33	1566.99	1031.72	1889.21	438.554	80.6084	71.0268	680.195	183.444	453.129	53.4981	343.211	253.267	171.628	350.201	166.627	290.493	97.6033	301.284	116.054	Q9UHW9-4;Q9UHW9;Q9UHW9-5;Q9UHW9-3;Q9UHW9-6;Q9UHW9-2;B3KXX3;H0YKQ8;H0YMQ9;H0YKE6;H0YKJ2;J3QSF2;H0YNJ5;H0YKL8	SLC12A6
Q9UHY1	43468.2	34261.6	26310.6	40555	44496.2	25761.2	36565.5	33965.2	14311.7	36652.7	26354.8	22288.3	80363.8	100941	16357.5	49481.1	21580.1	18833.1	22003.3	28331.9	Q9UHY1;F8W6G1;C9JHZ6;C9JDW7	NRBP1
Q9UHY7	77284.8	63979.7	31228.6	87416.5	22305.5	30292.6	26452.9	40473.6	5629.93	38615.9	361.741	8207.13	87313.3	192657	30800.9	25803.2	20663.9	27065.8	21047.3	3367.78	Q9UHY7;D6RA00;Q9UHY7-2	ENOPH1
Q9UI08	893999	708222	657941	856524	591970	247437	457685	550017	148957	372080	303003	242973	469716	1368620	388461	541699	569803	443661	454261	345067	Q9UI08-2;Q9UI08;B7Z3I5;H0YJN0;G3V3G2;G3V535;H0YJL6	EVL
Q9UI09	149158	136346	98134.1	171079	97260.4	53686.5	91018.1	136878	44139.7	138137	49154	82633.9	94604.3	135388	34878.8	65009.8	112582	106306	92558.8	110681	Q9UI09;F8VRD8;F8VQS7;F8VXI1;H0YID5;H0YIT1	NDUFA12
Q9UI10	17555.1	13901.3	6333.92	16088.2	14467.1	7026.2	9417.33	9728.66	3930.14	10532.1	3660.55	4102.06	3960.03	15598.4	5988.33	2727.05	6834.5	5301.65	4701.97	6931.41	Q9UI10;E7ERK9;F8W8L6;H7C2L8;F8WEV6	EIF2B4
Q9UI12	14091	16819.1	6489.85	20650.7	7668.13	3753.64	5415.27	9597.02	4709.54	8024.61	207.979	204.175	2225.39	25915.3	13134.8	1260.32	8849.1	5802.96	2582.95	2175.3	Q9UI12-2;Q9UI12;G3V126;E5RG90;H0YB41;E5RG49;E5RHH0;E5RK31;E5RJG1;E5RFZ9	ATP6V1H
Q9UI26	876.124	502.166	435.092	205.118	460.946	89.622	279.558	581.916	217.937	474.64	362.413	183.317	286.785	790.226	856.921	102.156	666.903	168.974	214.44	981.188	Q9UI26;Q9UI26-2;F8WDV0;D6RJB1;D6RCN7;H0Y8M5;E7EMB7;D6RCQ2;F8WBN4	IPO11
Q9UI30	197469	164098	85400.2	173622	66848.2	50893.6	86750.3	69777.9	35445.2	86581.8	55854.9	35435.8	46023.5	224823	39159.5	91688	96405.6	55484.4	60976.6	36144.3	Q9UI30;J3KNG5;F5GX77;F5GYQ2;M0R242	TRMT112
Q9UI32	17.8815	15.3921	15.165	146.475	184.926	276.205	517.159	17.6016	8.20502	605.982	735.025	184.334	576.864	1207.63	84.7499	555.321	661.122	245.181	757.663	73.8659	Q9UI32;G5E9X4	GLS2
Q9UIA0	4842.66	4198.96	2679.36	6086.11	3109.07	2161.93	3124.61	178.336	796.18	2352.23	3208.19	2073.19	3270.06	5387.63	1530.61	2477.2	3316.75	444.883	470.074	1078.41	Q9UIA0;H0Y724;B1AHH4;B1AHH5;B1AHH6	CYTH4
Q9UIA9	11691.8	10327	5162.99	15952.9	6093.69	1674.03	4434.79	14799.9	4594.66	5664.31	9314.9	4077.98	2516.34	32314.8	10906.6	1747.52	4549.07	5127.8	5445.15	1921.12	Q9UIA9;E7ESC6;E9PEN8;H0YBE1;E5RIW1	XPO7
Q9UIB8	4532.55	3944.8	377.071	1525.25	6810.19	3874.56	2151.68	13643.1	4043.48	14488.2	3388.88	5019.26	7294.99	17494.4	1405.81	360.649	14845.8	12704.4	15105.8	9312.68	Q9UIB8-3;Q9UIB8-2;Q9UIB8;Q9UIB8-7;Q9UIB8-6;Q9UIB8-5;Q9UIB8-4	CD84
Q9UIC8	4482.47	3705.12	4126.95	4226.94	166.301	298.239	2437.52	6495.53	1369.33	4941.74	302.029	261.386	14618.5	47965.1	8349.74	10643.7	334.081	3648.87	2502.28	2047.99	Q9UIC8;Q9UIC8-2;Q9UIC8-3;I3L4A2;I3L2Q8;I3L2E3;I3L537;H7BYF0	LCMT1
Q9UID3	1609.23	486.057	64.0237	2443.73	221.984	245.577	496.329	2058.4	560.254	946.907	316.188	335.971	1424.08	1396.84	1091.42	403.915	1090.69	697.03	758.671	1946.93	Q9UID3;Q9UID3-2;E9PKX7;E9PRV0;E9PJ36;H0YEE1;E9PMB6;E9PQD5;E9PQN6;E9PKE5;H0YCB7;H0YDX9	VPS51
Q9UID6	236.791	583.666	304.406	173.644	571.862	142.627	359.289	871.438	291.614	1212.34	270.099	332.203	628.576	774.654	289.522	436.224	1520.7	253.967	245.915	360.252	Q9UID6;J3KR68;J3KR59;C9J3R1;C9IZP0	ZNF639
Q9UIF7	723.861	497.447	108.553	1779.79	517.574	805.968	1234.08	1793.51	204.41	375.349	275.734	174.41	1705.84	813.918	834.452	874.998	259.332	88.8596	220.823	333.024	Q9UIF7-6;Q9UIF7-5;Q9UIF7-4;Q9UIF7-3;Q9UIF7-2;Q9UIF7;E5KP25;H0YCY5;E9PNY0;G8JLP0;E9PM53;Q5T413;Q5T418;E9PP34;E9PMH1;H0YCA8	MUTYH
Q9UIG0	49963.7	45999.2	35112	51533.2	30437.8	22622.7	30276	47017.8	15928.7	44403.7	18821.4	24762.8	33930.4	75712.4	33372.5	33449.3	33197.2	47973.5	37760.3	37233.3	Q9UIG0-2;Q9UIG0	BAZ1B
Q9UII2	471551	368903	371072	444238	347563	276691	377835	571566	399174	476921	259219	236113	187136	255720	32084.8	365399	670694	463834	306544	399592	Q9UII2;Q9UII2-3;Q9UII2-2;H7C614	ATP5IF1
Q9UIJ7	271107	239578	165800	220241	140910	126954	144902	178530	41979.2	141312	57719.9	108844	265610	297280	149786	155172	190441	107897	121271	133537	Q9UIJ7;Q9UIJ7-3;Q9UIJ7-2	AK3
Q9UIL8	7237.42	6551.4	4134.06	5674.9	5874.96	4021	6395.72	9031.15	3634.71	9570.82	2931.87	4893.95	6559.7	8599.02	3290.97	10967.7	7933.16	7024.57	5714.13	4447.48	Q9UIL8;H0Y4X7;Q9UIL8-2;J3KR57;C9JWH0;C9JQV2	PHF11
Q9UIQ6	30452.3	34275.5	19584.8	35160.9	16200.3	11799.5	10103.8	27379.7	5036.72	28275.6	4779.62	9608.5	14033.4	62691.5	16683.9	3593.49	15625.5	14581.9	13197.4	14102.3	Q9UIQ6;Q9UIQ6-3;Q9UIQ6-2	LNPEP
Q9UIS9	26555.5	26165	15232.9	20199.6	14481.1	10800.7	15027.8	19965.8	10580.2	14445.5	7346.07	11680.5	66133.1	46542.4	8278.29	42358.3	10351.3	16926	17272.7	19365.3	Q9UIS9;Q9UIS9-9;Q9UIS9-5;K7ELI2;B4DI41;Q9UIS9-8;K7ESN0;Q9UIS9-7;Q9UIS9-2;Q9UIS9-4;K7EQZ4;Q9UIS9-6;K7EPZ6;K7EN65;K7EMA9;K7EIN3	MBD1
Q9UIW2	18338.3	15908.3	18860.1	17717.5	17924.1	14049.2	15974.9	133.716	22.1368	15935.7	8754.35	2208.32	604.556	6636.27	22.725	32620.1	12845.1	3999.45	270.418	12414.5	Q9UIW2;F8VSZ4;Q9HCM2-4	PLXNA1
Q9UJ41	2603.08	2101.54	624.642	2483.95	2285.77	747.733	1096.93	2326.52	386.171	2965.67	307.371	876.721	3864.72	2123.25	859.753	1610.93	1949.1	1177.06	2171.64	1543.48	Q9UJ41-2;E9PFK9;B4DZM7;Q9UJ41-3;Q9UJ41;E7ERJ8;E9PHB8;C9JDA2	RABGEF1
Q9UJ68	13466.2	4705.01	1967.35	1091.86	529.555	554.577	1062.1	8559.96	1231.08	566.755	1210.54	366.919	10042.6	13288.7	1354.42	5975.07	1419.59	1048.2	1857.87	444.619	Q9UJ68;Q9UJ68-2;Q9UJ68-3;Q9UJ68-4;Q9UJ68-5;E5RIA9;E5RJK1;H0YAN3;E9PJ70	MSRA
Q9UJ70	68942.1	38661.9	13063.8	46123.6	17224.1	14646.1	12954.6	21825.6	4135.61	17035.1	10805	1088.16	22314.2	308553	18993.6	20470.7	21882	16534.7	10268.9	1848.19	Q9UJ70;Q9UJ70-2;H7C3G9;C9JEV6;H0YEB7;H7C1L7;E9PPU6;H0YC94;H0YF44	NAGK
Q9UJA5	30043.2	26517.9	21739.6	33518.5	21499.5	11162.4	19811.8	16977.7	8850.14	17806.5	9134.3	12147	32364.3	52578.7	6447.69	24676.8	27641.2	16915.3	21019.5	17638.9	Q9UJA5;Q9UJA5-2;Q9UJA5-3;B4DUV6	TRMT6
Q9UJC3	10184.8	2105.22	2971.77	3353.25	610.128	43.3123	392.339	1422.51	31.4228	352.267	1706.39	292.775	165.696	2068.13	71.0874	661.662	83.2244	204.124	73.7481	318.842	Q9UJC3;A8MU44;B1AK95	HOOK1
Q9UJC5	10578.8	5485.53	3746.87	922.309	1037.5	1944.92	769.948	2520.54	2493.77	1149.83	1015.05	3166.33	3481.66	3171.38	1157.47	1995.39	1967.61	2278.01	456.549	4150.1	Q9UJC5	SH3BGRL2
Q9UJS0	6474.95	6897.14	3271.05	5402.73	2152.53	2193.6	3519.13	5179.76	636.179	3699.62	797.693	1290.94	28354.3	57961.3	4189.23	14210.2	2071.49	6356.51	3314.31	3040.05	Q9UJS0;Q9UJS0-2;F5GX33	SLC25A13
Q9UJU2	73163.4	82571.8	82890.5	60521.3	3961.08	906.632	3034.84	6420.54	159.523	693.745	2670.64	1105.1	21276.9	24897.7	9381.35	25263.9	2563.92	5825.56	5179.1	3769.53	Q9UJU2;Q9UJU2-5;Q9UJU2-6;Q9UJU2-7;Q9UJU2-3;Q9UJU2-2;Q5JRY4;Q5JRY5;E2GH20;Q9NQB0-10;Q9NQB0-12;Q9NQB0-9;Q9NQB0-4;Q9NQB0-6;Q9NQB0-11;Q9NQB0-2;Q9NQB0-8;Q9NQB0-7;Q9NQB0-5;Q9NQB0-3;Q9NQB0;H0YEE5;Q5JRY3;D6RAB1;D6RIV1;D6RID7;Q9UJU2-4	LEF1
Q9UJU6	359902	270108	209797	311132	317186	138098	235551	363635	208113	231343	230834	190370	239644	515233	131681	245921	280989	212770	230663	219049	Q9UJU6;H0Y5J4;B4DEM2;F8WBG8;F8WC20;F8WBB2;F8WFE1;F2Z2V3;F8WB73;F8WCK3;F2Z3E3;H7C111	DBNL
Q9UJV9	28520.1	26706.8	20937.2	23899.8	14210.4	10748.7	12514.9	26425.6	2087.24	15296.3	7357.65	11925.7	24734.8	26759.9	8301.93	16034.9	9580.88	11395.8	19462.9	12052.5	Q9UJV9;J3KNN5;H0Y8L8;D6RGI7;D6RD33	DDX41
Q9UJW0	15037.3	13044.8	10159.5	15624.1	14128.3	9424	13203.2	19556.5	8470.6	14495.2	3294.26	7861.05	19998.3	30570.5	3882.66	20663.3	11373.8	10206.1	10046.6	8996.49	Q9UJW0;Q9UJW0-3;Q9UJW0-2;E5RI97;H9KVE0;E5RGG1;E5RK21	DCTN4
Q9UJX2	2268.42	928.013	292.067	1343.6	2616.96	888.44	140.862	755.809	154.675	1212.78	346.802	181.193	539.507	1475.79	469.408	390.451	761.306	378.049	560.971	144.953	Q9UJX2;Q9UJX2-3;Q9UJX2-2;D6RBY8;D6RCF8;H0Y936	CDC23
Q9UJX3	1651.83	1381.56	1919.13	2409.59	3496.78	2043.9	3632.22	2155.68	2257.59	4479.31	1011.69	2662.44	1936.84	6447.93	1291.93	1527.74	3634.5	3110.6	2822.49	3437.65	Q9UJX3-2;Q9UJX3;F8VZ62;F8VQY8;F8VYX8;F8VVU6;H0YIW2;H0YIX7	ANAPC7
Q9UJX4	3534.84	4517.34	3368.79	4071.52	3078.88	3125.56	4548.49	579.17	2306.32	3992.73	261.527	161.937	8174.84	11516.7	674.594	202.432	252.29	416.957	4862.38	83.5653	Q9UJX4;F5H0F9;Q9UJX4-3;H0YFB5;F5GY68;F5H0N1;Q9UJX4-2;B4DFK4;F5H3S5;F5GZ05	ANAPC5
Q9UJX5	2781.67	1335.5	182.585	328.639	2067.39	106.662	283.222	2589.78	2326.01	3723.95	354.066	299.834	1469	592.82	1913.47	654.53	3346.92	975.363	145.848	98.6292	Q9UJX5;E9PCR4;Q9UJX5-2;D6RAP6;D6RFM7	ANAPC4
Q9UJY4	3072.3	3135.62	317.913	3754.55	1977.72	271.384	369.578	375.008	2612.03	8470.44	2100.19	1594.22	1995.82	9613.88	295.098	3051.92	182.097	2144.39	357.402	1692.96	Q9UJY4;H3BMM6;H3BPI3;H3BMN6;I3L2C4	GGA2
Q9UJY5	3909.98	3084.83	1887.33	4450.24	6356.06	1915.39	2528.38	2257.05	1971.98	1993.61	1463.67	555.471	1043.2	4514.36	496.143	5800.67	4864.74	1119.69	4166.54	1732.73	Q9UJY5;Q9UJY5-4;Q6IC75;Q9UJY5-3;Q9UJY5-2;B0QYR6;B0QYS4;B0QYS5;B0QYR5;B0QYS3;B0QYS2;B0QYR9;B0QYS0;B0QYS1;Q9UJY5-5	GGA1
Q9UJZ1	65059.1	58287.2	55505.7	72791.6	68823.1	49261.2	58883.1	80153.5	25857.6	81099.2	39090.7	53997.9	76983.3	96687.6	129956	88089.3	68897	89412	71830.2	96649.7	Q9UJZ1;B4E1K7;F2Z2I8	STOML2
Q9UK22	3457.65	2946.13	554.968	811.81	1361.65	871.837	443.414	797.771	193.583	6458.37	443.16	387.596	354.178	1008.8	216.909	397.972	1832.5	583.773	407.986	202.87	Q9UK22	FBXO2
Q9UK41	22046.2	18752.2	9803.12	28819.5	28111.7	12586.2	24556.9	23941.5	14172.4	22740.4	23762.3	13645.7	16569.6	31617.1	7484.49	25862.9	26376.6	13527.1	24359	13769.6	Q9UK41;Q9UK41-2;E9PQR7;E9PM90;E9PR04;E9PI55;E9PLM9	VPS28
Q9UK45	318863	132112	164504	152600	200123	176962	195457	143844	125810	133884	101539	98954.8	119167	821360	29314.5	74058.3	213857	126260	137598	85917.3	Q9UK45	LSM7
Q9UK53	2391.84	2015.52	2513.34	1496.76	2551.13	361.928	411.335	1859.17	868.951	1746.18	365.026	1327.67	403.253	641.47	240.061	257.264	540.589	2495.99	1716.8	1360.35	Q9UK53-4;Q9UK53-5;Q9UK53-2;Q9UK53;Q9UK53-3	ING1
Q9UK59	28015.2	22850.7	10964.2	31762.6	19386.5	5420.54	18679.8	13702.5	9242.63	14685.1	3466.32	4219.59	64166.8	40415.5	9053	12251.2	9774.06	5915.73	36822.3	4887.69	Q9UK59;F5GWV2;Q9UK59-2;F8WAY1	DBR1
Q9UK61	3200.41	5305.86	2375.19	3196.91	2573.39	1892.09	1684.8	4228.7	950.72	4070.95	858.64	1007.87	1909.52	4429.85	1030.42	861.561	2488.35	3109.29	3447.47	3724.67	Q9UK61-3;Q9UK61;Q9UK61-4;Q9UK61-2	TASOR
Q9UK73	271.143	275.563	552.485	479.646	581.627	240.001	475.694	509.219	112.385	330.193	339.702	498.901	147.367	403.646	203.771	199.857	137.098	241.059	89.4505	106.035	Q9UK73;H3BT12	FEM1B
Q9UK76	109686	90758.5	50095.7	106393	136747	59989.2	106954	167908	53821.7	237379	110032	58716.1	199249	438302	76905.7	239548	326442	246441	116187	111601	Q9UK76;Q9UK76-3;J3KT51;B8ZZT7;Q9UK76-2;F5GY98;J3KSH8;F2Z3M5	JPT1
Q9UKA4	1285.46	304.71	597.812	1311.03	905.906	831.72	1071.15	929.132	622.936	955.561	53.876	524.926	301.52	1627.98	368.261	64.0329	453.031	830.733	259.713	614.755	Q9UKA4	AKAP11
Q9UKA8	9974.29	8902.08	2822.55	9656.05	1795.89	528.272	268.128	2099.33	161.94	1305.23	730.599	947.264	233.085	11757.2	320.664	1615.22	286.239	1137.4	428.769	559.313	Q9UKA8;Q9UKA8-2;A4GU14;H0YF64;Q9UKA8-3	RCAN3
Q9UKB1	1398.74	276.061	260.782	1024.59	174.014	1239	707.667	1541.6	449.67	770.016	636.772	432.945	421.238	2393.23	169.839	140.423	270.545	1065.43	557.708	852.496	Q9UKB1-3;Q9UKB1-2;B4DH70;Q9UKB1;E5RGC1;E5RG78;E5RH92	FBXW11
Q9UKD1	4919.03	4884.81	2367.16	3119.46	2606.22	1493.92	2291.54	2497.7	1481.35	3174.9	1105.54	1530.04	807.878	2786.38	711.641	341.279	1873.45	1846.84	3102.25	1928.58	Q9UKD1;Q5JTV1	GMEB2
Q9UKD2	117957	92382.1	75740.7	95546.7	56460.3	32477.4	64685.7	46177.5	6598.96	43249.8	27824	18331.4	35918.6	105230	14604.7	20737.9	59449.9	44728.4	56231	29877.9	Q9UKD2	MRTO4
Q9UKF6	33630	25990.4	17964.3	29753.7	19106.2	11643.8	15414.3	27890.5	7937.1	21868.7	6692.12	6355.61	34681.2	69358.8	14315.4	9219.66	15326.7	20357	14168.4	12719.7	Q9UKF6;G5E9W3;C9JZH6	CPSF3
Q9UKF7	619.371	3861.08	921.502	636.572	1057.33	493.333	477.369	406.771	126.654	163.985	277.283	1000.54	479.549	321.922	1705.62	132.527	324.416	965.062	2315.58	763.061	Q9UKF7;J3QR20;J9JID9;J3QRS7;J3QS95	PITPNC1
Q9UKG1	15818	13774.5	9583.01	15101.5	18437.7	9251.67	12313	17125.1	6290.52	15435.4	3123.95	7280.6	2387.55	34181.3	6545.72	14342.8	14667	9085.28	4395.55	7707.85	Q9UKG1;C9JAB0;C9K0C4	APPL1
Q9UKI8	2275.03	1532.53	1032.38	1907.93	1136.74	322.72	1195.18	777.455	236.648	1087.16	136.672	151.289	991.525	1414.26	121.195	1059.59	591.093	532.131	182.28	502.401	Q9UKI8-5;Q9UKI8;Q9UKI8-2;Q9UKI8-3;B3KRP1;F8W7X8;F8WAU8	TLK1
Q9UKJ3	5411.2	6411.13	4442.69	7006.38	3000.66	1337.47	1947.87	5020.82	2071.21	4631.14	920.586	2381.57	2854.33	5719.14	1661.18	2604.53	2645.92	3211.03	6266.93	3787.13	Q9UKJ3;Q9UKJ3-2;K7EKU0;A4D1E1	GPATCH8
Q9UKK3	4314.57	2653.41	1354.16	3107.68	3320.01	1423.94	1708.66	3203.86	1427.56	2052.06	1323.28	1534.48	3509.86	12070.4	907.963	1384.12	1556.47	2156.27	2144.29	1142.78	Q9UKK3	PARP4
Q9UKK6	8358.94	8331.92	4404.88	11603.9	3490.23	3739.49	4553.14	8942.91	588.349	6623.98	4162.29	650.627	3739.63	12383.9	7624.47	1027.83	663.487	2049.92	2428.51	2043.39	Q9UKK6	NXT1
Q9UKK9	240371	163375	135618	186475	239173	157509	182271	187283	86387.1	145435	149393	69874.4	287276	505209	90310.1	198704	206373	172214	173737	80326.4	Q9UKK9;A6NFX8;A6NJU6;A6NHE8;A6NCQ0;H0YEY4;C9JYY9	NUDT5
Q9UKL0	8273.71	10304.9	5951.77	7392.97	3378.74	2463.39	3690.61	5011.73	2098.46	8391.29	1106.91	3368.51	7451.13	7174.09	2086.28	1697.88	5520.98	5664.36	7192.41	3906.37	Q9UKL0;J3KN32	RCOR1
Q9UKL3	253.553	50.4146	186.603	107.304	67.1443	22.9501	32.6691	129.646	15.6826	51.9982	125.502	38.1271	71.8361	145.144	196.768	58.305	23.7616	65.8777	23.4981	71.8888	Q9UKL3	CASP8AP2
Q9UKM9	518467	541095	561364	553305	405453	315866	397065	621967	279167	681206	295654	520156	527035	627147	467806	423226	421018	481458	690113	552505	Q9UKM9;Q9UKM9-2;Q5QPL9;Q5QPM1;Q5QPM0;Q5QPM2	RALY
Q9UKN8	6090.06	6976.89	2564.25	4463.2	1848.74	102.374	2022.95	3025.64	597.956	3058.82	1798.29	929.27	4730.82	13080.2	2328.08	8084.63	1901.18	2430.38	3405.52	1176.91	Q9UKN8;F2Z356	GTF3C4
Q9UKS7	1445.46	631.022	173.862	293.932	3935.17	974.202	7834.47	2598.57	47.7167	2417.98	2470.25	340.464	8222.16	548.252	4670.22	316.014	314.596	400.044	831.278	231.96	Q9UKS7-2;Q9UKS7;B4DWF2;C9JTM9;C9JCG7;E9PCY1;F5H8M1;E7EUI1;E9PCF3	IKZF2
Q9UKT8	1278.37	1205.5	1361.49	1346.04	1221.65	1064.61	658.385	1450.63	468.927	753.156	236.635	393.587	1536.44	291.008	719.252	1180.36	416.865	1419.08	1077.54	1312.06	Q9UKT8;Q9UKT8-2;Q4VXH1	FBXW2
Q9UKT9	51228.8	74786.9	47556.5	68294.8	41982.2	31328.7	45484	54176.3	34739.1	81627	37926.4	55338.7	53235.9	61440.3	25575.9	46290.4	47903	48035.3	56843.5	49601.4	Q9UKT9;Q9UKT9-7;Q9UKT9-4;Q9UKT9-3;Q9UKT9-6;Q9UKT9-8;Q9UKT9-2;Q9UKT9-5;Q9UKT9-13;Q9UKT9-9;Q9UKT9-10;Q9UKT9-11;Q9UKT9-12;B4DVV5	IKZF3
Q9UKU7	73199	65985.7	36107.8	66651.9	26310.3	24595.2	28142.2	44104.3	12609.8	45045.5	5478.38	22228.5	72130.5	102627	37493.8	27686.7	38187.6	20417.7	22520.1	24405.5	Q9UKU7;B7Z5W4;Q6ZWP6;B7Z7F1;E9PLS3;H0YDR9	ACAD8
Q9UKV8	9445.56	5877.75	3345.27	11070.6	5137.76	1767.65	2470.03	5618.87	2012.2	5921.14	1289.04	1175.64	3998.98	15492.6	2263.69	5660.56	2748.2	2185.18	2517.37	1722.53	Q9UKV8;Q9UKV8-2;E5RJY2	AGO2
Q9UKW4	193.263	135.735	221.107	510.277	486.263	587.929	235.064	184.794	29.0647	609.375	149.085	125.072	879.545	4896.64	175.702	2164.24	129.668	232.004	421.874	276.795	Q9UKW4;Q9UKW4-4;Q9UKW4-2;H0YDG2;F5GXH7;Q9UKW4-3;H0YCG7	VAV3
Q9UKX7	188436	190027	128499	174436	133174	87539.4	116440	174504	78491	170390	73279	89942.8	130116	380705	62672.8	79417.7	214936	177823	176651	131265	Q9UKX7-2;Q9UKX7;B4E2D3;B0QY21	NUP50
Q9UKY7	325355	372011	250689	388829	252144	123320	196134	309097	121103	200525	143552	80434.1	170273	590794	77084.6	207922	229553	176224	144292	93610.3	Q9UKY7;Q9UKY7-2;H0Y8K3;D6R9V8;D6RFH2;Q9UKY7-3;D6RDN0;D6RAV0;D6R973	CDV3
Q9UKZ1	2755.17	5766.8	1519.85	7439.28	206.084	2487.56	3068.1	4787.09	111.421	3312.85	270.059	3329.99	1184.77	10360.6	5614.55	324.543	228.143	1943.35	412.713	2917.83	Q9UKZ1;H7C0C7	CNOT11
Q9UL03	4234.43	2257.92	1959.73	3041.09	2239.92	1371.89	1646.43	2719.9	764.603	1903.19	1219.44	732.998	4591.36	6452.63	369.4	970.853	1797.92	1838.18	1587.54	2370.55	Q9UL03-3;Q9UL03;B3KQH5;G5E9X1;C9J0C6;B4DL13;C9J885;C9K0V7;F8WAV7;B4E1J5;Q9UL03-2;C9JVX2;C9JAV7;F8WBG1;C9JXP6	INTS6
Q9UL15	26239.7	21137.2	11027	23914.3	6976.69	8527.77	10644.8	18619.7	2943.48	18284.6	5138.32	6301.01	34164.2	22859.6	7482.85	25574.9	7697.6	8845.71	18511.3	6522.4	Q9UL15;Q9UL15-2;G3V274	BAG5
Q9UL17	1385.74	901.177	650.192	1132.47	5086.97	1749.11	2586.97	4501.47	9982.13	9552.52	4609.4	7674.73	566.017	6265.68	246.21	295.166	5349.86	5181	7149.89	5515.98	Q9UL17;O15119-3;Q13207;O15119-2;O15119	TBX21
Q9UL18	28609.9	15690	15918.5	24249.2	16232.3	10564.1	14862.8	20228.4	8582.63	15725.6	11647.9	8210.09	19052.8	56648.4	8702.69	9428.46	7276.8	12979.7	12149	6562.96	Q9UL18;Q5TA58	AGO1
Q9UL25	61890.1	66697.6	33907.2	105468	27922	15463.2	19806.7	65643.5	9685.19	51488.7	4972.3	16213	1453.17	34931.7	74447.6	387.415	17635.4	28263	25484.6	40920.4	Q9UL25	RAB21
Q9UL26	12992.7	19567	23220.2	16374.1	8887.94	9312.86	5021.84	30067.7	1824.03	30076.3	6587.32	7023.59	7629.99	24772.3	33399.4	4388.82	6607.23	13520	11034.3	19800.8	Q9UL26;J3QR51;Q13636	RAB22A
Q9UL33	4610.33	4206.44	2906.65	4919.77	4094.83	4936.06	671.162	23032.8	1076.44	25499.9	2095.52	5737.15	18388.7	10175.6	4313.74	449.38	1369.69	5317.69	3635.92	3387.79	Q9UL33-2;Q9UL33;H3BP13;H3BUK6;H3BPN3;H3BQQ8;H3BPE0;H3BPS1	TRAPPC2L
Q9UL40	14532.3	14857.6	10013.5	9817.24	9114.6	5557.08	10253.2	11126.9	4552.26	9454.33	6863.54	9394.32	10374.7	13285.6	134.399	8454.81	12890.3	9277.93	15154.4	9495.15	Q9UL40;D6RJ07;B7Z367;Q9UL40-2;B7Z6B6;B7Z4J8;B7Z4N4	ZNF346
Q9UL45	11020.6	8351.62	6487.27	6114.98	5239.32	1741.31	2640.79	4925.33	2741.47	3099.55	674.012	8209.99	815.187	825.423	1841.66	1133.58	1164.59	1187.59	955.077	5051.5	Q9UL45;H3BST1;H3BNE3;H3BR42;H3BRA4;H3BPR6;Q9UL45-2;H3BU57;H3BN13	BLOC1S6
Q9UL46	801163	702854	317131	891426	441900	295070	362316	633942	81248.9	439552	140853	117819	822024	2204000	668994	454466	439376	207250	245114	197517	Q9UL46;H0YM70;H0YKU2;H0YLG1;H0YLD2	PSME2
Q9UL63	916.874	1948.31	125.815	1175.21	261.712	222.174	803.667	636.191	45.0338	502.793	506.471	460.582	340.555	1231.82	651.521	165.046	665.203	72.8975	184.333	282.985	Q9UL63;C9J7E8;Q9UL63-2;F8WEY7;C9JXB0;C9JWX9;C9JVL5	MKLN1
Q9ULA0	269169	214762	135914	217050	71259.9	49199.3	109643	110118	26669.9	76119.1	39035.2	29195.8	97411.6	272457	35495.3	75643.5	47423.4	38896.4	53774.4	30865.6	Q9ULA0;E7ETB3;E7EMB6;C9JBE1;F8WAN0;E5RJ35;C9J1E2;C9JRG3	DNPEP
Q9ULC4	206344	159668	68213.6	190180	91521.4	41108.2	49735.2	106460	18476.4	84493.2	31180.9	25353.2	86538.5	220737	52824.7	52644.5	79702	44161	71989.5	50615.5	Q9ULC4;Q9ULC4-3;Q9ULC4-2	MCTS1
Q9ULC5	6976.91	4916.11	4448.36	7646.55	4088.04	1757.89	4134.35	13911.5	3411.99	12303.5	1391.74	6283.47	5293.36	10570	4797.34	1575.71	7087.65	9744.14	12948.8	5459.13	Q9ULC5;Q9ULC5-3;Q9ULC5-4;B4DX30	ACSL5
Q9ULG1	855.267	1473.22	857.989	1201.53	515.835	233.601	348.333	1294.64	392.657	871.176	462.124	604.641	631.477	1230.32	482.194	690.567	551.46	630.118	278.569	403.383	Q9ULG1;H0YMN5;H0YNL3	INO80
Q9ULH1	3272.27	3451.74	2162.77	7801.83	2562.35	768.897	1439.93	5167.94	66.6264	2381.98	54.559	1276.41	642.42	4564.3	867.01	321.097	1104.37	1684.04	1531.28	1092.49	Q9ULH1;Q9ULH1-2;H0YBF7;H0YBM4;H0YBY9;E5RHD7;E5RFD9;O43150-2;O43150	ASAP1
Q9ULI0	282.803	77.918	206.721	451.123	172.504	103.598	83.5696	212.383	28.0094	170.723	145.427	93.743	155.743	630.06	120.729	102.589	123.037	86.577	119.577	239.689	Q9ULI0-2;Q9ULI0;H7BYF1;H7C475;C9JG15;C9J1G9	ATAD2B
Q9ULK4	1144.69	1001.24	121.983	671.278	361.765	134.983	912.119	365.27	589.415	544.05	197.891	121.399	220.975	2662.44	553.663	111.656	181.662	258.558	436.881	82.4067	Q9ULK4-4;Q9ULK4-5;Q9ULK4-3;Q9ULK4;Q5JWT2;H7BYY3;Q9ULK4-2;F5H685;F5H4T7;B9TX55	MED23
Q9ULL5	1111.91	1315.92	1094.01	1476.99	1016.46	52.3891	1199.82	1499.24	426.103	1582.19	153.337	860.91	787.546	798.99	43.045	730.51	1097.69	1214.29	690.781	898.26	Q9ULL5-3;Q9ULL5;Q9ULL5-2	PRR12
Q9ULM3	787.43	659.778	435.097	833.552	364.534	102.432	129.16	401.505	147.247	70.1868	150.624	149.536	205.427	195.951	42.7901	762.723	387.083	310.103	332.771	65.4219	Q9ULM3;H0Y6M6	YEATS2
Q9ULP9	1044.35	609.093	88.1003	707.414	491.58	251.616	218.068	517.368	72.9337	194.407	189.527	231.605	101.17	275.012	197.308	663.364	438.694	225.565	338.643	107.628	Q9ULP9-2;Q9ULP9;H3BQ06;H3BV07;H3BTP5	TBC1D24
Q9ULR0	45660.9	43228.7	27808.9	37742.3	25284	17681.4	27663.3	31104.3	17908.1	37146.6	26969.3	20237.4	59034.3	81207.3	13116.6	30547.1	31676	37704.2	32448.5	24614.1	Q9ULR0;Q9ULR0-2;Q9ULR0-1;A8MVI5;D6RC18;H0YA89	ISY1
Q9ULT0	756.915	520.558	172.826	857.212	113.84	248.336	471.322	838.329	170.941	447.169	156.077	241.696	128.912	1019.13	218.933	532.085	271.364	437.277	273.398	169.304	Q9ULT0;G5E9G4;Q2T9J9;F5H4E1;H7C055;Q9ULT0-3;H0Y3V7;H7C1P2	TTC7A
Q9ULT8	278.027	29.3179	96.5007	433.595	300.836	80.0063	186.421	716.651	91.9614	547.088	151.054	38.8008	235.46	354.124	305.82	117.494	182.14	205.385	187.732	292.184	Q9ULT8;H0YJP0;G3V4V5;H0YJD4;H0YJV8	HECTD1
Q9ULV3	5392.42	7142.66	4644.16	6516.3	5726.27	4043.05	4437.37	6662.52	4258.8	8279.14	5095.34	4088.26	5273.56	8025.29	3701.94	357.491	8337.78	6274.67	11493.9	4891.09	Q9ULV3-5;Q9ULV3;F5H2X7;Q5SYW2;H0Y5D5;Q9ULV3-2;Q9ULV3-3;Q9ULV3-4;Q96KB7;F6VD24	CIZ1
Q9ULV4	4685.68	1848.28	1849.89	2087.94	8786.87	3076.96	5854.8	9821.42	4669.87	9469.88	12534.1	18211.4	2886.22	7020.17	839.549	3385.8	36764.6	24158.6	20191.1	13536.2	Q9ULV4;A7MAP0;A7MAP1;B4E3S0;H0YHL7;F8W1H8;F8VUX3;F8VSA4;F8VRE9;F8VTT6;F8VVB7;F8VV53	CORO1C
Q9ULW0	3555.14	3500.2	2357.55	4264.65	4200	2996.35	3101.06	3192.78	1816.32	3206.69	162.963	168.474	182.167	7706.94	2121.09	232.562	6545.75	4504.68	5164.39	3952.63	Q9ULW0;Q96RR5	TPX2
Q9ULW3	12674.7	17522.1	8271.56	10506.4	3453.47	581.784	947.264	9464.73	6900.21	5397.58	1236.02	1174.88	3946.57	4770.84	1389.56	5086.81	3412.7	4539.68	3034.87	3292.28	Q9ULW3	ABT1
Q9ULX3	1711.86	972.178	6487.44	1109.33	2563.75	675.807	4275.07	6831.35	3109.9	659.202	237.785	1567.46	1842.49	14968.7	207.125	1468.62	3863.52	1856.32	1496.96	2432.36	Q9ULX3;H3BUR4	NOB1
Q9ULX6	10062.7	9141.83	7067.2	10078.3	7661.82	3751.62	6991.09	7997.27	2827.19	6823.08	3245.27	4841.24	7770.67	9608.11	2991.78	4840.58	5212.39	4979.67	9144.94	8146.42	Q9ULX6;Q9ULX6-2;M0QZQ9;M0R010;M0QYT7	AKAP8L
Q9ULX9	2940.89	1769.05	626.174	1071.75	2242.38	953.728	4759.61	2089.28	338.905	2125.35	1016.1	1093.67	855.059	4579.69	658.715	471.404	797.9	2219.15	833.353	1957.64	Q9ULX9;B0QY70;Q9ULX9-2;B0QY71	MAFF
Q9ULZ3	52139	48746.3	26977.3	36878.6	38675.6	49640	42309.6	70934.6	15700.8	52028.8	61312.9	32374.7	159634	189359	70271.6	40523.8	32224.6	31778.3	57041.9	40059.3	Q9ULZ3;Q9ULZ3-3;H3BP42	PYCARD
Q9UM00	18278	17248.1	15282.6	13429.7	11209.3	8457.41	10585	20286.3	123.355	12476.4	3530.51	13035.9	21248.3	23897.8	21543	19634.7	9707.14	13048.7	20010	11101.4	Q9UM00;J9JIE6;Q9UM00-2;J3QQY2;J3KS45;J3KTQ7	TMCO1
Q9UM13	7734.49	3260.82	3467.97	3542.64	4909.57	786.503	915.351	2356.1	350.888	2833.7	1383.24	566.39	7063.3	2346.95	648.57	555.883	1786.83	2101.62	3579.02	2962.51	Q9UM13;D6RA92;D6R9Q5;D6RD74;D6RB36	ANAPC10
Q9UM54	165.844	136.495	369.739	291.874	351.284	154.436	197.802	499.876	273.978	473.411	49.7508	391.195	704.515	609.043	32.2708	539.653	446.953	1145.24	310.979	607.426	Q9UM54-6;E7EW20;Q9UM54-5;Q9UM54-2;Q9UM54-4;Q9UM54-1;Q9UM54;Q5JVM0	MYO6
Q9UMN6	608.425	749.49	394.73	826.893	316.085	260.886	291.297	632.789	243.848	509.551	31.43	292.678	475.718	1351.39	210.872	94.9057	369.082	483.745	425.3	439.805	Q9UMN6;K7EP72;Q9UMN6-2;K7EQW3	KMT2B
Q9UMR2	344.508	157.633	174.185	3297.4	5975.06	232.345	3453.82	5129.24	1575.66	3587.45	2817.27	428.427	498.631	7392.73	138.446	374.99	5384.94	1569.33	1672.93	1139.4	Q9UMR2;H3BQK0;Q9UMR2-2;Q9UMR2-4;Q9UMR2-3;H3BN59;H3BMQ5;H3BTX1	DDX19B
Q9UMS0	10148.9	8419.75	9214.03	8308.39	6494.06	6829.82	10762.6	10316.9	2302.52	6848.07	2372.07	10941.2	18324.4	21342.8	29150.3	7743.23	14685.9	742.723	12372.8	10725.6	Q9UMS0-3;Q9UMS0;C9J8Q1;F8W9P7;Q9UMS0-2;H7C537	NFU1
Q9UMS4	410076	452563	258699	378872	216698	154512	222501	359459	136314	368920	157042	173382	439476	660148	151862	251769	288770	399445	302178	251641	Q9UMS4;F5GY56;F5H2I0;H0YGF3;H0YGZ5	PRPF19
Q9UMX0	59611.5	45837.3	35604.9	52379.9	45155.6	37249.3	42597.7	38803.5	4686.25	31934.6	28121.8	21338.3	29429.6	91176.5	24784.7	70673	31614.9	31950.7	35782.5	29190.8	Q9UMX0;Q9UMX0-2;H0YDS0;H0YEZ9	UBQLN1
Q9UMX5	22168.8	17145.9	13251.1	20668.8	16046	15549.3	19867.7	19918.7	12298.5	16710.1	19580.1	18350.1	45482.3	43517.7	8139.6	42626.1	22874.5	20421.3	19897.8	16878.3	Q9UMX5	NENF
Q9UMY1	56819	59537.7	46494.5	61470.5	36173.4	26849.8	33882.4	58319.5	15074.8	33520.5	16890.5	27457.4	25365.2	47432.1	18058.9	22428.1	41263.5	32556.8	43529.8	34212.4	Q9UMY1;H7C2B1;Q9UMY1-2	NOL7
Q9UMY4	32654	27436.3	17232.6	39662.6	39544.6	14569.8	21723.1	31008.7	18102.4	30005.1	25705.3	19139.7	17409	73504.3	10504.5	30561.1	25564.3	15226.4	14595.7	9720.7	Q9UMY4-2;Q9UMY4;F8W8K5	SNX12
Q9UMZ2	9982.02	6352.66	3708.45	7761.05	6597.2	3131.54	4247.36	7998.37	2159.06	6833.29	1911.23	3558.91	832.837	8117.81	606.605	2418.98	4156.36	2950.15	4521	3102.94	Q9UMZ2-5;Q9UMZ2	SYNRG
Q9UN19	905.472	1173.79	2867.96	505.983	327.361	3512.12	4266.62	722.303	316.906	1266.86	5370.58	2457.15	6487.25	3346.38	1584.82	3786.75	3097.43	554.807	2011.22	1959.09	Q9UN19;J3KNB3;Q9UN19-2	DAPP1
Q9UN36	8097.12	5309.36	4475.32	11412.4	4213.54	4015.13	3483.15	5210.04	606.977	1523.72	1539.03	1123.74	215.758	11006.7	479.933	1162.85	1625.93	280.201	2695.57	1040.77	Q9UN36-2;G3V3N4;B4DE86;Q9UN36;G3V4S9;Q9UN36-4;Q9UN36-5;Q9UN36-3;G3V5H8;G3V392;G3V5G0;G3V578;H0YJT9;G3V5B7;G3V2I9;G3V271;G3V5S0;G3V239;G3V5D7;G3V3C3;G3V2Y3;G3V5G7;G3V596;G3V3X3;G3V5A6;G3V280;G3V5V9;G3V3X2;G3V285;G3V4S2;G3V383;G3V5L7;G3V2A6;G3V5P9;G3V420;G3V2S0;G3V552;G3V3P6;G3V237;G3V4T9;G3V2T2;G3V3P1;G3V3D5;G3V358;H7C0X0;H0YJS7;G3V5B5;H0YJ56;G3V4X3;G3V3L1	NDRG2
Q9UN37	10164.7	21575.5	11356.7	19134.6	18855.1	9899.53	12754.8	16969.1	11953.6	18252.6	9596.3	10725.7	21765.6	28270.2	10616.7	31299.7	10946.7	13986.8	10075.2	5615.46	Q9UN37;I3L4J1	VPS4A
Q9UN86	53103	42809.2	29667.4	49065.7	39298.3	24581.8	34616.9	43062.4	16583	48732.1	16473.8	28501.5	67385.5	40517.4	30933.7	29386	40616.4	28524.9	46969.1	23104.6	Q9UN86;D6RAC7;D6RB17;D6RGJ4;D6RE13;D6RBW8;D6RBM9;D6REX8;D6RBR0;D6R9X5;D6R9A4	G3BP2
Q9UNA1	1385.3	2753.62	141.002	3442.89	447.305	313.77	1548.91	2598.85	104.488	2261.5	71.8771	131.653	192.047	478.3	60.4182	112.903	2434.03	2208.68	1886.94	1946.56	Q9UNA1-2;Q9UNA1;F8W8N5;H0Y835;H0Y4P9;H7BZZ0;C9J6V4;H7C3P8;H7C1J1	ARHGAP26
Q9UNE7	1047.03	4129.67	4438.84	4128.79	6247.29	3229.94	4382.21	4889.75	3368.4	6126.21	1241.04	2555.7	8104.72	14444.1	252.327	3358.57	16071.8	3590.52	4159.17	2993	Q9UNE7;Q9UNE7-2;H3BTA3;H3BS86	STUB1
Q9UNF0	42175.6	22751.1	7854.51	28903.2	14068.1	5545.03	7503.83	15285.1	6256.61	9833.36	5628.55	1787.04	8666.57	34138.9	5308.27	8877.68	7904.84	4848.51	4470.72	2573.73	Q9UNF0-2;Q9UNF0;B0QYG7;B0QYG8;H0Y923	PACSIN2
Q9UNF1	7919.77	4752.5	3142.78	11611.5	4089.15	1941.14	2061.28	4008.53	1788.21	4576.26	2179.42	2847.73	537.081	4185.9	72.6641	2415.66	3439.76	2506.83	2917.11	2695.33	Q9UNF1;Q9UNF1-2;H7BXW3;Q5H907;Q5H909;G5E999;B1AKF1;G5E9N2;Q12816-2;F5GY27;B1AKE9;Q12816	MAGED2
Q9UNH7	74933.8	65547.7	45621	82188.4	70535.9	29355.8	35759.3	54180.8	23913.1	49457.3	36778.2	29063.3	70767.1	110387	27710.7	37785	50131.1	39821.1	40825.6	37574.4	Q9UNH7;Q9UNH7-2;B4DJS7;G3V5X9;H0YJF8;G3V4Z5;Q86XE0-2;Q86XE0;G3V5U2;G3V2U1	SNX6
Q9UNI6	602.5	668.575	262.523	189.55	450.255	379.098	716.568	562.938	137.278	801.61	373.49	262.607	253.945	735.151	168.026	1064.27	152.845	241.479	187.927	351.208	Q9UNI6	DUSP12
Q9UNK0	6661.96	8593.68	7746.97	7483.26	4777.38	2175.41	4706.94	8656.31	524.736	5982.99	422.518	4052.02	5125.22	9864.16	3661.85	3769.97	6225.71	2677.11	882.959	2661.62	Q9UNK0;I3L305;K7EQB1;I3L3D0;K7ER37	STX8
Q9UNL4	2809.11	2936.59	1558	2008.1	638.37	811.173	670.474	1907.16	1575.34	3003.01	384.834	929.692	3872.94	4316.29	1338.66	622.312	1277.38	661.907	1106.57	1834.71	Q9UNL4-8;Q9UNL4-4;Q9UNL4-7;Q9UNL4-5;Q9UNL4-6;Q9UNL4-2;Q9UNL4;Q9UNL4-3;E9PJ14;A4KYM5	ING4
Q9UNM6	154227	94946.1	60538.9	114502	87590.3	98610.3	55374.5	103300	16733.4	84810.1	20184.7	32535.9	132565	358713	95589.1	82978.4	47422.7	66437.4	57646.8	59755.1	Q9UNM6;Q9UNM6-2;J3KNQ3;E9PL38;H0YD73;E9PQG3;E9PPD2;F8W8J6	PSMD13
Q9UNN5	9662.41	5383.75	2682.48	7098.94	4370.12	2976.61	3846.76	4455.16	814.354	4534.05	2881.76	1761.32	2975.53	37056.7	6114.78	3924.91	4060.06	2494.93	3916.98	1870.28	Q9UNN5;B1ANM7;Q9UNN5-2;B4DEJ6;B3KT28	FAF1
Q9UNP9	42067.6	34618.3	37323.7	27557.2	22301	17021	23890.7	17538.3	14099.3	16699.3	16290.8	22003.9	3437.29	21123.9	9267.39	4355.15	18047.4	19473.1	25827.1	18528.2	Q9UNP9;Q9UNP9-3;E9PEQ6;E9PKY5;E9PIB0;E9PK21	PPIE
Q9UNQ2	83167.4	81164.5	36490	100710	24099.6	30409.9	26784.9	40821.3	5212.3	37249.6	4652.26	12795.5	96879.6	231329	37239.3	26875.9	19342.8	31050.3	25933.4	24755.9	Q9UNQ2;D6RCL3	DIMT1
Q9UNS1	87.55	180.576	139.278	85.5476	292.55	171.625	156.231	168.847	92.6205	59.252	101.011	150.849	152.324	981.819	165.599	430.832	232.598	248.827	120.39	156.261	Q9UNS1-2;Q9UNS1;E7EWS5	TIMELESS
Q9UNS2	52331.1	43938.9	16027.5	63198.5	25043.1	28877.4	31255.3	47498.5	7751.37	33282.3	3162.12	16596	26342.5	48803.6	28312.8	22407.4	17002.5	17248.8	14140.5	7267.05	Q9UNS2;Q9UNS2-2;H7C3P9;C9JLV5;J3QKR0;K7ES36;J3KTQ1;J3QL22;J3QS85;K7ELN6	COPS3
Q9UNX3	42718.7	26570	28953.8	31537.9	27565	7460.98	15077	8334.76	5392.49	16687.6	5902.04	9737.21	21049.9	24372.9	854.583	9850.33	6101.59	8333.9	58465.6	11828.3	Q9UNX3;E5RIT6;E5RHH1	RPL26L1
Q9UNX4	24355.5	16199.8	12204.6	18660.2	4995.32	3495.39	4655.83	7253.76	534.447	4054.84	1290.16	2638.61	12011.7	27238.1	18170.5	16835.8	2211.35	4197.39	4554.44	3824.76	Q9UNX4;Q6PDA5	WDR3
Q9UNY4	988.595	756.274	467.661	940.286	1031.57	397.964	275.351	837.59	60.2964	712.227	1398.1	767.28	121.54	83.4658	112.255	262.809	2268.57	62.4393	1371.03	190.519	Q9UNY4;Q9UNY4-2	TTF2
Q9UNZ2	172733	170725	123758	222601	135562	97218.4	117465	148981	64573.6	128433	92670.3	70212.3	113314	435286	50641.5	172430	155071	102555	120865	83971.2	Q9UNZ2;Q9UNZ2-5;J3QK90;Q9UNZ2-4;F2Z2K0;Q9UNZ2-6;G3V4V8	NSFL1C
Q9UNZ5	185611	147367	215019	248269	147129	111910	129504	219326	76513	139717	89853	59057.6	678866	383158	405145	648159	117070	118389	368844	179048	Q9UNZ5;K7ESE5	C19orf53
Q9UP83	2106.69	648.107	313.071	843.931	663.427	431.005	666.741	1438.8	349.63	1269.35	1309.72	607.325	966.165	8057.19	864.121	798.511	229.049	709.534	1715.22	846.17	Q9UP83-2;Q9UP83;Q9UP83-3	COG5
Q9UPM8	270.593	234.202	194.654	104.199	166.53	216.782	243.619	527.642	65.1329	174.979	252.655	131.062	317.307	641.884	97.0426	456.989	203.951	156.019	415.328	169.248	Q9UPM8;Q9UPM8-2;H0YK95;H0YL95;H0YK94	AP4E1
Q9UPN3	88.7694	67.5657	59.5394	86.7451	21.7427	31.2284	74.7282	74.9047	11.4332	52.0414	44.3384	29.2419	35.8846	59.1554	15.6568	49.7387	28.1057	103.784	9.49547	16.6091	Q9UPN3	MACF1
Q9UPN4	2070.45	2069.78	2176.53	2118.68	400.912	165.945	2938.99	2350.36	564.24	1336.24	2143.49	66.7929	639.91	2079.83	1360.76	577.24	3120.07	967.915	1050.46	2022.84	Q9UPN4-3;I3L2J8;Q9UPN4-2;Q9UPN4;I3L2X7;I3L4M5;I3L316	CEP131
Q9UPN6	9335.42	8708.62	5325.07	8368.31	4489.35	2770.96	4413.52	6179.2	1725.23	6083.64	1371.05	2361.64	14641.3	42376	11256.3	11644.6	6450.43	5376.22	5983.32	3846.67	Q9UPN6;B7Z888	SCAF8
Q9UPN7	35196.1	26904.4	20101.5	40989	30296.9	20553.4	22992.6	39155.1	12940.7	36867.1	13696.2	18597.9	19828.6	61057.4	22317.3	32322.8	19544.8	18860.2	18318.9	14992.5	Q9UPN7;K7EM28	PPP6R1
Q9UPP1	15998.5	14510.2	15564	21720.4	7863.02	7589.22	4814.66	12747.8	1582.87	16276.4	160.298	8277.16	9921.76	74684.6	6771.61	5528.16	4789.65	7221	4085.95	1269.57	Q9UPP1-2;Q9UPP1;H0Y3N9;Q9UPP1-4;Q9UPP1-3;H0Y589;H0Y7M8;H7BZB7;B0QZZ4;Q5JPR8;B0QZZ2;B0QZZ3;B0QZE1	PHF8
Q9UPQ9	410.972	371.863	49.0704	451.573	685.175	76.231	367.609	291.627	44.7579	502.526	283.796	217.809	795.337	430.684	243.683	333.431	102.844	344.448	123.168	440.369	Q9UPQ9-1;Q9UPQ9;H0Y720;Q9UPQ9-2	TNRC6B
Q9UPR0	3763.82	4168.79	1373.62	8141.64	3804.33	815.592	1430.89	3874.48	1421.6	2083.19	223.835	896.636	3451.5	11137.2	3040.65	1898.17	3835.83	859.653	1202.49	1709.69	Q9UPR0;Q9UPR0-3	PLCL2
Q9UPS6	604.941	719.016	160.356	281.73	128.749	180.598	166.615	279.233	34.447	246.13	122.493	128.338	21.2529	130.662	49.6034	137.746	454.643	28.7402	49.6513	129.07	Q9UPS6	SETD1B
Q9UPT5	7582	3757.59	1553.33	5390.05	2776.47	1809.21	2144.96	4518.78	438.943	5257.47	817.044	349.439	255.934	4435.17	386.394	718.189	4119.18	733.01	1604.8	1824.19	Q9UPT5-2;Q9UPT5-5;Q9UPT5-1;Q9UPT5;B4DJ07;Q9UPT5-4;B5MCY9;K7ERQ5;C9JME6;C9JKC2	EXOC7
Q9UPT8	32567	27270.4	21829.7	29520.7	21050.6	14417.6	22758.6	25273	13919.4	27852.7	13350.4	18725.9	25685.3	54223.5	10350	32108.8	30624.1	25161.5	30029.3	25059.2	Q9UPT8;M0QY97	ZC3H4
Q9UPU5	6112.56	4884.15	909.574	3645.45	4631.47	342.197	632.019	3470.16	940.567	5220.82	33.0557	257.753	2782.54	14341.9	1847.99	1508.07	1202.62	751.901	3060.31	435.617	Q9UPU5;B7WPF4	USP24
Q9UPU7	3027.76	2963.04	571.504	3689.36	2639.9	481.831	442.492	2987.45	1112.99	6265.67	537.705	288.99	550.913	15157.1	518.558	488.479	1249.51	1209.27	1254.63	879.444	Q9UPU7;Q9UPU7-2;C9JW56;Q9UPU7-3	TBC1D2B
Q9UPW0	3022.55	1939.11	2577.82	3730.8	2439.6	213.291	2473.71	2020.59	151.489	1334.41	1187.07	1340.49	265.016	709.598	178.664	2596.13	1228.38	290.359	513.863	375.311	Q9UPW0-2;Q9UPW0;C9JVP0;H7C1Y6;C9JXI1;F6VXT0;C9JTA7;Q92949;Q96NZ1	FOXJ3
Q9UPW5	1130.8	1119.59	424.349	805.221	966.506	488.045	749.355	1378.62	576.364	1227.64	878.311	942.471	75.0373	197.262	188.057	104.672	785.764	1046.98	933.64	692.642	Q9UPW5;Q9UPW5-2;Q9UPW5-3;B4DHX2;Q5VZW3;Q5VZW6	AGTPBP1
Q9UPY3	178.247	74.1342	95.5592	86.7961	67.3073	131.125	87.8439	367.045	65.4364	318.389	59.954	263.254	115.207	157.714	93.7466	63.7638	336.9	76.8069	89.7038	80.376	Q9UPY3;Q9UPY3-2;B3KRG4;H0YJZ6	DICER1
Q9UPZ3	143.116	165.235	165.85	147.714	414.704	190.156	160.097	227.801	51.2636	636.19	236.259	63.6143	176.629	273.166	203.871	90.0244	139.821	127.864	383.607	169.561	Q9UPZ3;Q9UPZ3-2;G3V159;F5GWM5;F5H6Q8	HPS5
Q9UQ13	6775.19	6404.52	4010.39	6863.67	3044.39	6022.53	4920.57	4681.71	1791.09	8704.18	2105.32	2028.18	7923.7	16095.2	4111.31	6462.75	5236.96	2584.52	3542.29	2980.19	Q9UQ13;Q9UQ13-2	SHOC2
Q9UQ35	45153.8	45708.9	32297.7	47881.4	29071.2	22626.2	29176.3	40920.4	20260.9	38369.6	17364.7	23559.8	55326.2	75406.9	19957.7	39261.2	33665.9	37934.3	36353.5	29829.7	Q9UQ35;Q9UQ35-2;I3L2L6;I3L4D8;I3L182;I3L1I8;Q9UQ35-3;I3L1C0;I3L0N7;I3L3Q8;I3L4U6	SRRM2
Q9UQ80	1114470	803290	522987	989028	797970	409017	683033	942254	296816	694604	488927	299755	881222	2007600	259226	524313	740526	451482	462307	290145	Q9UQ80;F8VTY8;F8VRZ3;F8VR77;F8W0A3;H0YIN7;F8VZ69	PA2G4
Q9UQ88	1818.85	1066.4	1946.67	1584.08	4825.06	907.478	1342.44	347.67	135.671	535.624	549.211	953.68	243.017	1366.39	90.2846	3977.91	3579.49	2714.36	1598.22	1939.01	Q9UQ88-4;Q9UQ88-2;Q9UQ88-3;Q5QPR3;Q9UQ88;Q5QPR4;Q9UQ88-10;Q9UQ88-5	CDK11A
Q9UQ90	2122.5	4614.25	1156.57	2736.98	457.315	630.468	542.404	2663.96	123.488	655.272	416.857	623.741	207.876	3778.79	304.971	111.855	378.724	811.636	276.516	254.428	Q9UQ90;Q9UQ90-2;H3BTR8;H3BTY6;J3KRF6;H3BMP1	SPG7
Q9UQB8	393.364	727.978	150.52	757.626	196.557	312.197	444.083	572.53	2776.7	417.555	255.213	206.876	736.937	199.567	324.934	187.418	483.735	429.127	378.879	466.239	Q9UQB8-2;Q9UQB8;Q9UQB8-3;Q9UQB8-5;Q9UQB8-4;Q9UQB8-6;F8W878;I3L4C2;I3L2M4;B4DWA1;I3L1C8;I3L4A3;I3L125;I3L327;I3L3C6;I3L3C5;I3L526;I3L0Y9;I3L2J6;I3L113;I3L0M4;I3L3J7	BAIAP2
Q9UQE7	173112	159144	124038	170400	111588	82578.7	111356	131558	43379.8	132208	63580.6	81392.3	106322	205871	48779.2	95888.5	102747	116742	111995	106868	Q9UQE7	SMC3
Q9UQN3	17418	13767.9	11182.7	20669.4	20846.6	14116.4	19602.3	16482.8	9711.83	20621.1	17169.7	12188.3	25110.9	40751.1	544.663	38324	8359.28	14952.7	10041.7	10713.2	Q9UQN3;C9J0A7;Q9UQN3-2	CHMP2B
Q9UQR1	7473.55	7237.66	7060.54	5652.99	6860.71	3197.81	8490.84	7884.12	4757.88	7232.95	2522.46	4688.34	3755.56	6336.58	2462.23	4320.75	4731.26	5339.34	4970.51	5886.73	Q9UQR1;G5E9X2;Q6PJ98;C9K0U4;C9J6Y6;C9JRX0	ZNF148
Q9Y217	1756.66	827.231	674.279	2655.63	2111.89	307.356	455.779	772.961	441.568	1711.35	320.765	96.9877	526.38	1511.87	507.25	562.018	235.685	666.192	797.558	738.826	Q9Y217;Q9Y217-2;Q9Y216-2;Q9Y216	MTMR6
Q9Y221	63045.6	18720.6	31356.8	47936.2	10017.5	30500.7	22952.1	30522.8	7628.17	25675.2	14410.4	8477.25	52560.9	154387	21885.1	15356.1	29625.4	36150.6	27061.5	19961.6	Q9Y221;Q9Y221-2;J3QLW7;J3QRD6;J3QRR4	NIP7
Q9Y224	282260	226460	157550	229333	117676	135941	166949	125428	30875.6	186992	67247.5	68035	355003	793118	88090.3	280417	94667.9	92992.9	82246	59987.4	Q9Y224;G3V4C6;H0YJB9;G3V4E7	RTRAF
Q9Y228	172540	177850	160183	194027	122239	70093.5	108113	181468	67578.6	137122	48515.3	95652	119515	285494	123539	88419.7	101332	161375	124768	123436	Q9Y228;Q9Y228-2;E2QRE5;Q9Y228-3;B1AJU2;C9JBA0;C9J0C0;H0YF09;C9JXB3	TRAF3IP3
Q9Y230	320792	303199	211246	301542	224199	171203	217926	248892	91766.1	235723	155334	139473	342523	511842	156364	390836	143631	200218	166126	159987	Q9Y230;B3KQ59;M0R0Y3;M0QXI6;M0R0Z0;M0QXZ7	RUVBL2
Q9Y232	5510.4	5232.08	1188.17	4914.61	392.096	260.157	624.213	2035.23	1023.02	2078.72	177.404	68.6384	4108.16	8101.53	1383.16	762.799	351.025	787.845	2475.63	191.129	Q9Y232-2;Q9Y232;Q9Y232-4;Q9Y232-3;C9JQG7	CDYL
Q9Y237	69387.6	38328.2	55603	81217.9	62868.6	8029.7	51910.3	49080.6	39262	39368.1	40330.6	30694.3	104030	170431	39027.6	36606.4	49717.3	22635	32174.5	37044.6	Q9Y237;Q9Y237-2;H0Y4T6;J3KMW3;H0Y8P6;H0Y610;Q9Y237-3	PIN4
Q9Y243	139.381	1189.48	1576.68	1237.67	2022.15	2069.82	221.436	394.089	276.437	641.311	515.189	3744.93	1139.44	421.477	337.749	276.938	1016.17	493.535	185.989	2225.39	Q9Y243-2;Q9Y243	AKT3
Q9Y259	5708.91	5829.38	2367.56	7032.97	3152.5	4849.49	3246.41	4503.94	140.995	2737.16	2356.21	1800.65	312.427	7601.81	5026.8	2876.79	2447.61	1918.9	1449.45	1842.95	Q9Y259;Q9Y259-2;H3BT56	CHKB
Q9Y262	175210	118371	73543.5	158097	66940	46466.2	50638.9	127632	12724.2	93534.8	6182.02	18431.5	58698.4	342206	109466	37120.6	46179.6	47845.4	44147	40173.3	Q9Y262;Q9Y262-2;J3KN35;B0QY89;B0QY90;C9JHP4;C9K0Q7;H7C3A0;H0Y7E6	EIF3L
Q9Y263	28486.3	23512	10534.7	31172.8	20884.9	12162.7	16036.1	18609.7	7581.27	24158.1	8928.84	8458.19	20193.1	45382.5	20119.8	19923.8	27591.2	17715.5	10566.9	13128.7	Q9Y263;E5RIM3;H0YBW4;H0YC16;H0YAU9	PLAA
Q9Y265	307048	248629	184568	267490	205815	160397	197243	232658	85060.4	205162	134378	116614	371510	570056	115328	276717	152957	192138	200989	101297	Q9Y265;Q9Y265-2;E7ETR0;H7C4G5;H7C4I3;J3QLR1	RUVBL1
Q9Y266	151201	158062	116744	171795	167069	70911.1	88611.5	117844	51135.9	123385	75259.8	64312.8	127681	312428	40355.6	156339	201631	128125	92853.3	82153.2	Q9Y266	NUDC
Q9Y276	4281.88	3912.18	1945.08	3066.65	1407.29	1551.92	1873	1515.61	511.048	1775.39	390.083	1396.74	9203.61	19018.9	965.69	2523.27	2522.27	959.804	635.585	2165.02	Q9Y276;C9J8G3;C9J1S9;H7C492;C9JAS4;H7BZF6;C9J4Q9	BCS1L
Q9Y277	365853	376824	240485	449176	249361	191837	232360	466843	68592.7	343565	111425	205006	410703	1237460	283683	175675	245713	308652	316267	278536	Q9Y277;Q9Y277-2;F5H740;E5RJN6;E5RHZ6;E5RHE1;E5RFP6;E5RK27;F8W7Y3;E5RFL1	VDAC3
Q9Y282	2416.02	2650.68	2436.35	2355.7	2007.43	939.955	1712.36	3625.3	362.489	2209.55	852.393	2371.04	330.481	2393.2	3059.4	408.934	1337.94	1356.46	5295.57	2368.16	Q9Y282;Q9Y282-3;H7BXI5;H0Y5K5;E9PFA8;H0Y621;Q9Y282-2;H0Y802;H0Y6Z0;A6PVJ2	ERGIC3
Q9Y283	1238.35	432.644	218.894	447.898	240.44	41.2816	252.496	381.202	72.9791	319.134	70.9398	145.461	201.747	769.302	147.003	119.779	368.662	163.719	258.487	226.129	Q9Y283-2;Q9Y283;F5GZH2	INVS
Q9Y285	90903	59445	44315.5	81627	36170.7	26411.9	37653.1	47536.4	17262.6	31206.2	18196.3	16952.2	58030.6	156015	24271.5	89439.6	16854.5	13840.8	18146.8	9472.19	Q9Y285;K7ER00;B4E363;K7EPH2;K7ER16;K7EK06;K7ERS0	FARSA
Q9Y291	24005.8	9930.98	21009.8	44843.6	17039.6	19689	15241.9	33106.9	9219.39	31314.7	10674.3	18393.1	20586.3	49481.5	24916.4	15844.4	18509.3	16149.5	31851.9	6450.86	Q9Y291;C9JBY7	MRPS33
Q9Y295	93817.9	67715.8	45515.1	92232.9	51025.7	39446.9	62245.7	68521	19539	65769.2	29925.8	23443.1	85691.8	129964	32861.3	64339.7	43854.7	55559.7	34434.4	51512.3	Q9Y295;H0YI06;F8WEE0	DRG1
Q9Y296	24984.9	16109.2	9356.48	16758.3	11544.3	12825.2	11796.5	13435.9	1217.06	35375.6	5487.61	7055.34	10773.3	126295	12104	13895.9	7860.9	10131.7	13811.3	11575.4	Q9Y296;B4DME1;E9PQE8;E9PKS9;E9PN70;J3KP27;G3V1A0;G5EA23	TRAPPC4
Q9Y2B0	116794	139861	100671	96138.1	105714	101353	141162	132297	74409.3	126707	81910.3	79811.8	155084	173904	42347.2	151985	162499	152339	131520	112705	Q9Y2B0;H0YI18	CNPY2
Q9Y2C4	3409.85	4952.44	4354.16	4700.88	3965.06	2460.67	3112	5491.22	1564.77	4098.77	1414.61	2390.58	9219.93	18573.2	405.929	6837.73	6108.85	3256.85	3291.42	4479.55	Q9Y2C4;Q9Y2C4-3;Q9Y2C4-4;F8WE28;F8WE38;H7C0W6;Q9Y2C4-2	EXOG
Q9Y2D0	9395.22	9324.69	6331.35	9409.7	6013.73	17083.7	4909	12855.9	3932.27	13881	5976.6	13561.3	15473.4	62604.2	10132.5	36503	21445.1	11060.7	12386.7	10539.7	Q9Y2D0;C9JA11;C9IZP3;H7C4G3;Q8WTZ4	CA5B
Q9Y2D4	278.023	177.698	453.747	196.526	79.7598	267.543	283	213.614	225.364	203.692	254.035	145.079	171.974	773.602	166.071	136.027	296.936	423.273	370.412	190.01	Q9Y2D4;Q9Y2D4-2;J3QT38;F8W6R7	EXOC6B
Q9Y2D5	51.3479	151.09	906.66	305.696	1544.34	302.769	119.537	295.895	787.273	157.59	976.903	305.345	1382.59	1273.08	570.5	244.349	441.318	80.7069	259.161	942.467	Q9Y2D5-6;Q9Y2D5;Q9Y2D5-5;Q9Y2D5-4;Q9Y2D5-7;C9JVY5	AKAP2
Q9Y2D9	2994.33	1471.37	1249.21	938.126	1695.93	1034.81	2541.46	1623.04	692.737	1605.1	107.702	742.589	5124.35	3525.15	61.3246	1700.24	1140.4	1844.81	1246.79	1686.4	Q9Y2D9;D6RF85;D6RDG5;Q9UFB7;H7BXD3	ZNF652
Q9Y2G2	5949.71	4020.7	1410.4	5336.3	4543.62	2446.06	2576.48	2353.51	2384	3897.77	2423.29	1413.79	2803.39	19109.2	1821.64	2273.08	1095.2	3449.19	2931.64	2443.59	Q9Y2G2-5;Q9Y2G2-4;Q9Y2G2;Q9Y2G2-3;Q9Y2G2-2;B7Z7N9;E5RHJ3;E5RFV9;E5RFI5;E5RIN1;E5RHZ3;E5RGG3;E5RJG3;E5RGC9;H0YBW7;H0YB90	CARD8
Q9Y2G3	515.917	776.867	430.085	531.901	572.795	70.3161	98.1759	1245.31	178.554	1188.27	147.085	109.226	71.2718	652.567	244.29	340.356	247.215	995.378	128.821	646.447	Q9Y2G3;H7C4W6;H7C4E6;H0Y854;H0Y8C7	ATP11B
Q9Y2H0	4196.52	3021.2	2766.92	3784.53	4427.76	2459.69	3464.62	2649.11	1781.42	2460.16	3095.82	3147.2	137.358	4714.59	199.23	2154.23	4081.17	2085.74	2166.84	2206.57	Q9Y2H0-3;Q9Y2H0-1;Q9Y2H0;F8WF49	DLGAP4
Q9Y2H2	600.802	539.909	114.987	399.975	91.9825	631.923	532.614	512.909	126.09	363.826	191.664	420.522	294.145	1205.34	34.5754	558.925	436.318	141.334	44.2954	102.193	Q9Y2H2;Q9Y2H2-4;Q9Y2H2-2;Q9Y2H2-3;Q5T993	INPP5F
Q9Y2H6	4372.23	7920.54	4531.39	7070.88	2502.71	1791.87	3570.42	4981.58	531.634	2499.15	138.84	2224.09	5732.74	10357.1	6236.41	2565.12	1813.28	1065.97	1393.14	1799.42	Q9Y2H6-2;Q9Y2H6;G5E9X3;H7C507	FNDC3A
Q9Y2I1	2394.21	2141.29	702.336	2597.22	342.556	158.201	435.085	742.881	220.262	602.727	118.724	315.104	531.239	2462.47	423.735	198.648	595.023	374.201	141.66	726.609	Q9Y2I1;Q9Y2I1-2	NISCH
Q9Y2I7	168.786	43.7764	66.8353	705.584	60.6643	1436.94	338.21	67.6425	43.6091	56.7018	405.666	45.5038	104.749	198.053	1473.08	106.24	1494.56	1372.6	1648.8	1313.72	Q9Y2I7;E9PDH4;Q9Y2I7-2;Q9Y2I7-3;Q9Y2I7-4;F8WEZ0;C9JL08	PIKFYVE
Q9Y2I8	49597.1	35555.8	27574.6	36573	25609.7	19821.5	27289.6	49846.2	18351.5	27869.7	20893.5	18709.5	64719.1	78301.3	13720.8	27346.7	27727.3	19634.4	28436	28202.2	Q9Y2I8;E7EQ49;C9JGR9	WDR37
Q9Y2J2	1781.54	1272.49	830.88	299.649	75.7919	404.305	195.831	1319.25	101.953	238.984	204.215	432.472	37.3945	3516.47	88.634	2482.22	999.589	45.6404	112.248	118.844	Q9Y2J2-2;F5GX05;Q9Y2J2;Q9Y2J2-3;E7EUF8;F5H7W5;J3KT37;J3QS83;J3QS55;J3KS70;J3QKY2;J3KRD1;J3QKK4;J3QR33	EPB41L3
Q9Y2K1	218.046	740.636	431.069	275.405	235.484	496.807	646.427	768.072	122.509	538.253	841.406	432.745	327.703	2668.92	537.052	143.109	2657.44	608.08	141.726	397.127	Q9Y2K1;Q9Y2K1-2;G3V2I8;G3V447	ZBTB1
Q9Y2K6	677.349	2403.94	987.571	985.817	1014.6	132.27	803.998	997.699	1364.42	1293.38	272.638	818.733	129.953	1298.1	169.267	324.347	1587	823.91	637.445	46.1798	Q9Y2K6	USP20
Q9Y2K7	9035.52	11661.1	4948.85	13190.5	5224.24	2269.46	6106.18	11318	3085.22	9332.78	1911.87	4387.23	14119.8	12836.2	4254.2	6548.73	5723.07	6172.67	6291.57	5580.68	Q9Y2K7;Q9Y2K7-2;E9PIL6;D4QA03;Q9Y2K7-3	KDM2A
Q9Y2L1	34583.7	22585.9	14973.1	16470.8	16370.9	12225.6	18195.5	15830.8	7350.42	16913	12931.9	9501.56	28801.8	55014.9	10967.1	16747.2	12742.6	11725.2	13148.9	11709	Q9Y2L1;Q9Y2L1-2;G3V1J5;F2Z2C0	DIS3
Q9Y2L5	1726.86	3889.48	1258.44	2595.96	1120.65	850.226	1530.02	3882.07	329.478	2461.04	9913.79	520.493	931.646	2212.5	230.157	648.607	942.758	3137.52	827.562	1239.87	Q9Y2L5;Q9Y2L5-2;J3QQJ5;J3KSL8;J3QSA1;J3QKL6;J3QR00;J3QQS5	TRAPPC8
Q9Y2L9	1789.39	3603.75	397.397	2530.8	918.164	1389.45	2506.64	1953.98	613.398	1315.27	255.46	827.846	1519.73	381.991	718.405	1360.22	893.513	1215.85	99.9487	1100.54	Q9Y2L9-2;Q9Y2L9;Q9Y2L9-3;C9JWE0;C9J5B8;Q5VUJ6-2;Q5VUJ6	LRCH1
Q9Y2M0	158.462	101.739	335.2	106.287	223.82	302.243	357.619	613.249	227.07	256.56	158.657	208.971	328.91	353.249	60.0433	56.7588	238.056	457.526	258.152	175.465	Q9Y2M0;Q9Y2M0-2;H3BQ24	FAN1
Q9Y2P8	30910.8	25846	21032.1	32744	11794.2	10140.5	15990.5	8375.48	4390.77	9269.72	1397.47	7661.15	28828.5	29581.4	15713.1	7196.9	1420.6	4931.04	5449.96	9472.08	Q9Y2P8;Q5VZU3;Q5VZU1;Q5VYW8;Q5VZU2	RCL1
Q9Y2Q3	430537	422182	233338	520666	347073	476395	373280	657651	197574	510604	222609	281784	711026	2385410	621000	1149260	492952	434174	681101	383916	Q9Y2Q3;Q9Y2Q3-3;Q9Y2Q3-2;E9PFN5;Q9Y2Q3-4;C9JNT3	GSTK1
Q9Y2Q5	20692.7	33155.6	11779.7	22182.8	11847.7	21390.3	18277.5	20653.2	7034.39	17205.3	473.606	7310.47	868.963	3240.15	479.382	8818.22	14935.9	16138	16831.5	4078.63	Q9Y2Q5;Q9Y2Q5-2;Q9Y2Q5-3	LAMTOR2
Q9Y2Q9	1017.03	7466.3	8150.84	6674.16	366.201	2205.19	3702.62	4173.85	3056.65	6082.71	964.499	2242.33	1370.42	1432.33	592.744	952.963	1083.05	1546.49	415.853	1151.88	Q9Y2Q9;H7C5V3;H0YAT2;E5RGC7;E5RFH3;E5RFT8;E5RK86	MRPS28
Q9Y2R0	23224.1	34272.5	39438.5	48613	21951.6	12218	28484.3	28420.6	11850.6	27474.5	10857.3	23063.4	34724.8	62974.2	22442.4	15955	31697.8	32120.6	37176	44683	Q9Y2R0;K7EPV0	COA3
Q9Y2R2	989.53	550.016	172.959	789.021	1116.6	1279.24	1877.95	2123.79	1165.94	1731.8	283.772	1488.74	847.673	2467.89	103.153	509.499	1514.62	1416.71	1188.42	1074.88	Q9Y2R2-2;Q9Y2R2;Q9Y2R2-6;Q9Y2R2-3;Q9Y2R2-4;E9PMT0;E9PLD8;F5H2S8;E9PM87;Q9Y2R2-5;E9PMK2	PTPN22
Q9Y2R4	14866.2	17456.5	13225.5	28458.5	8299.24	5778.7	10206.7	13124.8	3620.91	4476.39	3807.26	4710.53	350.849	17974.6	1902.39	263.469	6383.58	9446.26	11010.9	3032.3	Q9Y2R4;A8MTP9;F5H5G9;K7ELL1;F5H0R7;K7EMK0	DDX52
Q9Y2R9	19657.3	19443.6	17506	19582.8	15307.9	8411.4	18542.6	13059.5	10189.6	11913.7	10766	21401.7	17261.5	33764.3	7182.04	12458.6	15141.6	18387.6	14072.8	11698	Q9Y2R9;J3QLS3;J3QQS1;J3QKW2;J3KSI8	MRPS7
Q9Y2S2	16703.5	13199.5	12050.9	24723.3	17630.7	5143.75	5707.64	10977.4	2122.99	9738.5	491.44	3761.47	4046.17	36998.9	5215.66	16824.9	1591.96	3780.29	2933.84	3504.78	Q9Y2S2;Q9Y2S2-2	CRYL1
Q9Y2S6	749553	661325	792118	1090450	832282	267975	618196	636595	109398	461110	346433	369139	778845	65990.9	658010	1095680	479955	212964	495839	183781	Q9Y2S6	TMA7
Q9Y2S7	9596.98	9441.46	7646.85	7152.27	6236.48	1808.72	6160.83	7561.05	4193.59	6523.29	3583.82	5226.1	5251.96	37760.1	4600.49	6407.17	9526.93	9721.03	9544.65	7528.2	Q9Y2S7	POLDIP2
Q9Y2T2	13738.2	11465.7	6274.08	21854.2	12996.7	17768.6	17640.8	9131.27	3800.7	9380.2	3368.95	8102.82	8556.7	19169.9	12247.4	9674.44	3047.91	3235.97	5190.99	1619.56	Q9Y2T2	AP3M1
Q9Y2U8	6131.42	7805.82	4751.9	7033.98	10193.3	4312.34	5792.41	14311.2	7392.42	16332.7	2972.81	6710.75	8184.85	27041.3	3442.03	2105.35	14566	19140.8	13171.3	11678.2	Q9Y2U8	LEMD3
Q9Y2V2	132056	72556.7	86348	96544.8	82687.7	55219.9	78601.8	92377.6	33787.8	59390.3	78011.4	37522.9	62704.3	28906	38090.4	62876.7	125011	131888	75926.8	73309.2	Q9Y2V2;H3BSW7;H3BUY4;H3BPY5;H3BNU9;H3BTK3;I3L3X8	CARHSP1
Q9Y2V7	257.53	569.806	325.606	530.173	192.002	145.236	114.888	1378.99	69.2644	482.5	102.983	310.791	211.532	155.59	102.682	129.743	208.911	161.157	244.957	85.5255	Q9Y2V7;Q9Y2V7-2;F5H8M2;H0YGX8	COG6
Q9Y2W1	178922	159158	127096	160965	115251	83247	109463	154612	74265.1	129467	55431.9	83877.4	117897	243380	77835.4	102966	126435	128095	103390	116800	Q9Y2W1	THRAP3
Q9Y2X0	2656.28	1518.59	1435.24	1685.79	1372.79	1071.7	1470.74	1686.61	211.602	1539.68	1781.69	615.662	2805.18	3231.82	836.267	117.604	1182.72	928.089	844.201	157.997	Q9Y2X0-2;Q9Y2X0-3;Q9Y2X0;Q9Y2X0-5;Q9Y2X0-4;B9TWZ6;K7EKS6;K7EKX2;K7EKX6	MED16
Q9Y2X3	478883	443736	265729	424509	249996	203668	230813	374010	59757.8	260438	90852.6	139866	309598	889430	289074	207986	182654	188684	182644	160653	Q9Y2X3;H7BZ72;F8WED0;REV__Q9Y2X3	NOP58
Q9Y2X7	40938.3	33906.9	25932	42615.3	33222.6	18224.4	24687.9	29298.7	12373.1	24612.6	19917.5	18209	22838.9	75996.9	18509.7	26568.3	17354.7	22058.5	26148.7	20476.4	Q9Y2X7;Q9Y2X7-3;J3QRU8;J3QLH1;J3QQI0;J3QL89;K7EN79;Q9Y2X7-2	GIT1
Q9Y2Y0	25737.2	32713.5	2448.62	36891.2	1337.4	11483	15479.6	18938.2	3410.8	17131.1	7424.59	4406.54	6538.58	49879.4	675.515	22095.3	7735.87	3294.43	283.084	10669.8	Q9Y2Y0-2;Q9Y2Y0;H3BU49;H3BM52	ARL2BP
Q9Y2Y9	9756.05	11979.8	6848.95	10745.2	2940.42	3057.23	5391.62	4392.1	2102.86	10522.4	4836.97	5963.71	10881.6	14398.5	4020.5	5269.86	5888.61	6304.77	8821.09	8954.24	Q9Y2Y9;H0YK05	KLF13
Q9Y2Z0	139715	90866.1	63939.1	131231	90713.5	60983.3	74062.1	85808.3	37502.5	103583	62170.1	49714.2	97130.1	258801	55220.8	65070.3	95395	62623.3	83576.9	58145.9	Q9Y2Z0	SUGT1
Q9Y2Z2	1332.25	1607.92	701.321	2465.85	556.586	588.83	788.841	1671.82	362.18	1614.17	285.589	844.61	211.594	3889.04	421.943	251.178	194.36	533.544	704.369	768.809	Q9Y2Z2-4;Q9Y2Z2;Q9Y2Z2-6;Q9Y2Z2-2;Q9Y2Z2-3;E7EWI1;H7C2S9;E5RFF7	MTO1
Q9Y2Z4	11764.1	11400.6	8595.6	13768.8	8808.68	10507.5	11133.4	8700.26	2487.87	4867.94	2383.91	4166.53	85764.4	21139.5	5715.55	17551.7	8730.07	5702.56	5717.06	4645.29	Q9Y2Z4;H0YHS6	YARS2
Q9Y2Z9	4461.1	1018.91	404.941	2711.55	479.114	2593.69	138.788	1543.77	721.137	87.4612	420.205	177.071	139.191	964.518	196.572	412.36	48.6101	44.4287	71.8195	66.4205	Q9Y2Z9-3;Q9Y2Z9;G3XA86;Q9Y2Z9-2;G3V434;G3V2L5;G3V2W8;G3V4A6;G3V3A1	COQ6
Q9Y303	2897.65	1718.93	2888.39	3799.74	2895.24	5294.09	10602.7	1185.18	2058.51	2052.83	2264.45	1841.1	4344.55	15259.7	6088.81	2285.01	2242.82	1046.31	1827.58	1333.24	Q9Y303;Q9Y303-2;Q9Y303-3;H3BTZ6;H3BSV9;H3BQ15;H3BSD5;H3BTE3;H3BT49	AMDHD2
Q9Y305	29202.6	30710.4	21014.4	30945.2	68020	62262.2	63611.6	87623.7	17532	108670	36265.2	39964.8	224806	311970	73930.2	95886.2	57149.3	67001	62912.5	50595.2	Q9Y305-2;Q9Y305;Q9Y305-4;Q9Y305-3;H7C5Q2;C9J7L8	ACOT9
Q9Y312	1350.81	1695.78	2174.98	322.047	3883.51	4151.4	3053.79	551.983	1606.67	380.946	391.422	309.226	3589.85	4523.44	227.975	2501.99	2711.12	2932.49	523.96	1135.72	Q9Y312;A2A2Q9	AAR2
Q9Y314	221421	195372	174506	201072	88364.9	31321.8	93615.9	100858	31555.8	65260.4	31675.3	26023.8	92353.4	182636	38304.1	173515	60606	46801.2	49752.9	41743.6	Q9Y314;M0R3B2;M0R1K2;M0QX85;M0R1T7	NOSIP
Q9Y315	9349.42	14282.8	3281.29	16477.2	491.989	1247.19	4120.04	7429.9	1308.54	9475.32	314.246	1939.08	11766.7	45862.6	8563.88	8144.27	9379.47	2786.69	4556.56	6226.2	Q9Y315;E9PPM8;G3V158;E9PML7;E9PMH9;E9PPK3;E9PJ44;E9PJB9	DERA
Q9Y316	17075.4	11609	4207.7	9812.13	760.742	1160.43	6794.17	7776.12	2920.49	84.1102	449.812	18852	17056.9	10444.4	5038.81	5005.22	5737.87	2843.19	1124.6	3217.05	Q9Y316;Q9Y316-2;Q5R2V8;F8WCZ0;B5MCI6;H7C3C6	MEMO1
Q9Y320	9973.38	14041.4	8943.67	10146.4	8871.66	6693.22	5865.5	12815.5	4342.98	7938.96	1222.25	6442.97	20146.1	22761.9	6402.16	4233.4	4341.56	9054.27	8663.58	6102.36	Q9Y320;Q9Y320-2;E9PSF0;E9PRL5;H3BSU7;E9PLR1;G3V155	TMX2
Q9Y333	790970	664998	324790	673110	338049	310637	439421	403841	155041	469700	237424	153725	1732610	1125030	310773	732865	334805	366529	577580	279953	Q9Y333	LSM2
Q9Y371	29122.7	15963.5	20388.1	24226.2	30486.8	24865.3	29706.1	18318.1	13972.5	25520.8	20006.5	30756	40740.7	71598.3	14591.2	52408.5	23203.9	20196.9	18005.6	19908.6	Q9Y371;Q9Y371-2;Q9Y371-3	SH3GLB1
Q9Y376	103677	128817	35487.3	165750	47679.5	39344.9	85741.2	85878.2	2320.22	53257.2	9686.15	10720.6	69229.8	257819	137673	50165.5	54707.1	52982.8	9208.36	34831.5	Q9Y376	CAB39
Q9Y383	292309	239168	175952	244344	180745	114105	190531	159231	93482.6	179734	94491.9	96420.9	143859	506009	87907.1	149707	142032	138435	197257	134182	Q9Y383;F8WB41;F8WEU3	LUC7L2
Q9Y388	6231.41	6734.12	5316.01	6756.05	5772.44	3076.01	3640.52	6313.92	2748.31	7185.2	2267.47	3893.25	410.207	2124.33	553.386	3199.77	7164.47	8366.8	7744.7	8474.35	Q9Y388;Q5JY83	RBMX2
Q9Y394	51830	22631.2	46569.1	61646	61982.5	18696	55290.8	116047	17129.8	38344.9	35885.6	47082.8	119297	208426	52566.2	5488.69	36086	30485.1	48466.8	46597.2	Q9Y394;Q9Y394-2;H0YJ66;H0YJR8;H0YJE4;G3V5J0	DHRS7
Q9Y399	13718.9	31905.3	13392.7	25904.2	5709.11	9629.52	16003.6	31483.2	4876.21	24667	1116.68	565.64	11093.1	13683.8	4424.86	15775	88155.8	70441.4	62378.8	64444.1	Q9Y399;Q5T8A0	MRPS2
Q9Y3A2	32893.6	28541	25918.6	39229.2	22348.5	13098.8	19745	26250.3	6475.94	18119.1	4583.32	15779.8	30276.6	37012.8	14937.4	1840.33	18678.7	14497.7	12526.6	10682.1	Q9Y3A2;B4DJC6	UTP11
Q9Y3A3	55750.1	35551.3	20744.9	37396.3	34715.4	19856.1	34595.6	53591.7	16629.1	49797.2	25539	23952.7	85485.5	126323	25597.1	47094.3	45713.3	37409.4	33283.9	43221.8	Q9Y3A3-2;Q9Y3A3-3;Q9Y3A3;B4DM50	MOB4
Q9Y3A4	40453.6	73512.9	49810.6	50370.8	16089.4	5500.85	37788.1	34472.4	9372.22	35605.9	7305.15	10321.8	16324	28368	11439.5	34567.5	18744.5	37185.1	36882.8	26127.6	Q9Y3A4;Q9NSQ0	RRP7A
Q9Y3A5	134194	112346	75880.5	146453	81392.6	57150.4	70398.1	67634.1	45139.5	45556.1	53792	38722.1	91386.5	190695	23398.8	139127	69057.3	39433.5	55008.9	56774	Q9Y3A5;F8WE72;F8WCV5	SBDS
Q9Y3A6	8848.49	12387	6853.85	9152.41	6965.49	10082.6	9942.67	22401.1	892.297	15760.9	6558.56	10122.4	1990	209194	39233.9	13318.6	4487.03	10248.6	9655.63	22153.2	Q9Y3A6;B1AKT3;Q9Y3A6-2;M0R072	TMED5
Q9Y3B2	46961.9	46793.8	34792.5	43091.7	22750.2	18707.8	30829.5	32970.9	14631.4	31634.5	11994	16013.9	51377.1	93084.4	11998.6	26787.1	35927	29482.8	35163.7	26533.7	Q9Y3B2;B1AMU7;B1AMU4;B1AMU3	EXOSC1
Q9Y3B3	28313.5	12039.9	12375.4	32324.1	27171.8	22875.4	22980	39448	8166.13	41889.2	6502.36	14302.7	46512.7	98248.1	21403	28485.7	26884.4	21132.1	22169.8	24354.8	Q9Y3B3;Q9Y3B3-2;G3V2Y2	TMED7
Q9Y3B4	269892	261663	168141	239164	145529	79294.4	126758	200342	41034.2	150927	72040	82317.8	231692	329855	59212.8	112130	256062	208526	157851	107290	Q9Y3B4	SF3B6
Q9Y3B7	110765	108502	73493.2	125025	60149.7	51628.4	49743.5	97792.2	24536.7	75490.4	14507.3	41981.4	113373	167910	49765.4	46761.9	74783.3	73081.8	92155.9	69007.3	Q9Y3B7;Q9Y3B7-2;Q9Y3B7-3;E9PQB6;H0YCD5	MRPL11
Q9Y3B9	23129.9	28526.2	17988.1	23940.9	6159.31	7873.83	16195.7	13065.5	5505.68	6307.48	5010.35	7958.57	25500.1	15805.6	8968.79	13230.9	20035.6	12328	1431.92	5608.67	Q9Y3B9	RRP15
Q9Y3C1	58284.6	97482.4	44524.5	70696.3	24212.9	17797	43409.3	43535.1	11525.3	40278.3	13122.6	19674.2	40388.6	27645.1	17019.8	14207	38724.4	39001.8	40388.4	20443.2	Q9Y3C1;D6RIC3;Q9Y3C1-2;D6RG37	NOP16
Q9Y3C4	56324.1	30263.6	21261.4	29407.3	28112	12712.1	20536.6	11028.1	3329.53	13738.3	6955.67	3774.08	17177.9	56223.5	5962.92	39086.2	15860.2	24416.4	5565.04	3088.86	Q9Y3C4;Q9Y3C4-3;Q9Y3C4-2	TPRKB
Q9Y3C6	135266	109159	67641.8	117782	64512.7	33357.7	56954.6	94834.8	27302.7	88462.7	34996.4	39194.9	93399.5	172912	34622.4	67664.8	106893	59807.5	53769.5	63347.7	Q9Y3C6	PPIL1
Q9Y3C7	3641.72	5193.65	658.203	4283.94	914.626	979.718	1776	3323.55	525.946	3126.91	651.879	1271.46	360.644	2143.2	755.219	683.724	4050.39	326.956	6823.16	2318.83	Q9Y3C7;I3L0P8	MED31
Q9Y3C8	80288.4	32510.8	56200.3	68547.9	57637	48905.3	61586.1	53365.1	30270.2	38937.5	57208.1	19742.5	31540.8	97115.6	4104.56	9395.88	51072.7	11837	38763.3	18145.9	Q9Y3C8	UFC1
Q9Y3D0	32059.5	18638.4	11724.6	26797	14594.9	9562.12	10226	12564.1	10308.7	13585.7	11283.7	6535.98	1011.4	6433.04	538.22	765.751	1652.36	11282.1	5585.47	476	Q9Y3D0;J3KS95;H3BNV7;J3QLT9	CIAO2B
Q9Y3D2	3143.7	4292.72	2102.85	3832.23	2171.93	614.482	1749.67	3111.88	920.008	2223.24	742.869	232.122	728.282	4563.73	1184.96	1026.92	6220.47	2428.32	1725.31	2725.42	Q9Y3D2;H0YE51	MSRB2
Q9Y3D3	16126.5	29580.8	13754.6	28019.9	9735.4	7233.78	10308	21809	2807.81	22203.4	7124.14	11335.8	800.883	1014.46	632.232	1617.53	17793.3	12103.6	16476.2	14104.2	Q9Y3D3;A6ND22;B4E032	MRPS16
Q9Y3D6	113188	95009.8	62222.3	97308.6	48947.6	50680	66637.3	71920	15884.1	76944.4	31633.3	38792	74651	198545	58369.1	98135.4	46441	54226.4	67148.1	89552.3	Q9Y3D6	FIS1
Q9Y3D8	1259.01	832.035	1131.53	1701.85	4029.83	303.556	5069.38	4800.46	1052.69	572.392	494.775	423.294	1186.78	11636.5	5527.18	690.759	1031.14	692.748	1579.13	1016.2	Q9Y3D8;Q9Y3D8-2;D6RDH4	AK6
Q9Y3D9	43905.5	55547.8	44706.5	49441.4	31898.8	27154.1	34711.5	46089.1	23170.9	52201.8	15128.6	28166.8	61785.4	122085	29537.7	25028.9	53408.2	69705.7	51678	53557.3	Q9Y3D9	MRPS23
Q9Y3E1	8119.17	4034.14	1732.69	4854.26	7267.23	3187.98	1375.26	2753.62	5204.75	5285.98	488.212	4915.83	6041.88	18561.6	2037.82	23173.9	7535.6	6753.75	1240.65	5515.93	Q9Y3E1;H3BTV7;H3BPQ6;H3BPM9	HDGFL3
Q9Y3E2	656.366	1158.53	1726.75	1272.17	3135.61	4384.74	1468.88	3056.96	391.691	533.995	990.519	737.735	12262.5	23899	5467.3	7777.23	990.927	2864.33	3243.93	839.775	Q9Y3E2	BOLA1
Q9Y3E5	17713.7	15493.8	10472.8	13304.2	14512.5	10228.5	21548.1	21466.5	3621.73	12833.1	6397.78	10106.4	4180.39	75453.9	20187.5	10507.4	3762.95	5730.82	10805.6	13252.5	Q9Y3E5;J3KQ48	PTRH2
Q9Y3E7	8516.59	7716.28	4820.09	6007.63	1467.74	1728.57	4552.18	5377.71	2681.17	4653.33	2528.28	3321.47	3722.27	10578.8	1584.19	352.656	2677.41	2300.99	1861.98	1811.92	Q9Y3E7;Q9Y3E7-4;Q9Y3E7-3;Q9Y3E7-2	CHMP3
Q9Y3F4	149673	119064	68776.9	132715	100341	60170.2	81562.8	82019.4	31046.8	87628.3	82844	46723.7	89069.7	239586	38164.9	99165.4	116611	60664.2	65505.2	53150.5	Q9Y3F4;B4DNJ6;B0AZV0;H0YH33	STRAP
Q9Y3I0	392426	389885	269074	384542	258251	154156	211785	283065	130995	269169	128287	152282	433660	594538	103485	366982	197665	213327	222180	122782	Q9Y3I0;E7EQS9	RTCB
Q9Y3I1	2205.81	699.471	111.575	1277.42	663.51	616.604	1208.64	1950.69	97.1537	1565.71	841.207	921.644	2696.47	9901.91	1445.31	670.828	1370.78	1366.26	1134.81	813.188	Q9Y3I1;Q9Y3I1-3;Q9Y3I1-2;F8WBR0;F8WDR9	FBXO7
Q9Y3L3	122715	85817.3	60378	125695	93443.4	44662.6	67429.1	109144	31720.1	85167.2	36736.5	36060.8	109415	265345	75831.5	91276.1	59531.4	62644.9	67957.4	53094.6	Q9Y3L3;Q9Y3L3-2;F5GZA8;F8WEQ3	SH3BP1
Q9Y3L5	10262.9	10103.6	8890.42	11036.3	8532.86	6848.77	10545.2	21231.6	1276.9	11563.1	213.051	7660.66	9597.25	31163.9	8726.14	1200.75	6018.51	7440.93	6277.26	7297.13	Q9Y3L5	RAP2C
Q9Y3P8	80198.8	83745.4	66389.9	57797.2	92334.7	66987.9	82578.3	89307.2	28628.8	68582	26423.4	42706.2	82458.9	245335	50211.5	129808	58133.2	63568.3	52759.1	74267.2	Q9Y3P8	SIT1
Q9Y3P9	2423.21	3423.68	1760.16	3577.47	4233.27	1256.49	2167.8	3967.67	990.607	3538.18	1188.7	1110.99	1361.72	3524.52	742.27	474.189	6659.84	3253.6	2060.01	2015.38	Q9Y3P9;Q9Y3P9-2;B7Z2B4;Q9Y3P9-3;C9JGR5;Q9Y3P9-4;B5MCD9	RABGAP1
Q9Y3Q8	56020.1	40656.2	27616.5	61333.1	44556.2	23890.6	25378.5	43964.6	16812.4	39140.6	20978.1	21534.3	52536.2	81394.1	17718.8	32740.4	31287.7	26373.7	54600.9	27464.7	Q9Y3Q8;A8MWR6;H7BZ77	TSC22D4
Q9Y3R5	59.4544	63.0288	66.9632	109.352	112.203	31.6475	81.9059	286.97	41.8181	90.6786	97.0124	163.998	218.816	191.159	189.656	111.578	378.884	97.3796	44.5	73.7676	Q9Y3R5-2;Q9Y3R5;F8W8U9;B3KT12	DOP1B
Q9Y3T9	25576	21104	19769.5	29101.8	8909.54	2150.6	11985.8	17335	1183.54	10456.6	1953.07	9099.71	1490.51	19524.3	7345.02	2305.75	13386	11517.7	14818.5	17257.9	Q9Y3T9	NOC2L
Q9Y3U8	1333490	897846	628722	1236130	637675	400924	566526	970470	297961	604854	291961	262361	1175570	1630860	754064	817017	458652	412029	445446	475598	Q9Y3U8;J3QSB5;J3KTD3	RPL36
Q9Y3X0	9829.44	10459.5	8328.71	13901.1	8261.83	5140.29	8783.96	8605.83	2726.36	9213.81	8997.33	4374.79	1229.03	11256.6	881.631	500.064	4508.41	5226.22	6059.16	4475.73	Q9Y3X0;M0QYB4;M0QZR0;M0R2W0	CCDC9
Q9Y3Y2	130469	143379	98043.3	177957	84108.2	63511.8	77458.6	176389	63121	135121	43476.6	77713.1	135515	189425	52852.9	75829.1	104921	118102	101363	115159	Q9Y3Y2-4;Q9Y3Y2;Q9Y3Y2-3;Q5T7Y7	CHTOP
Q9Y3Z3	1476740	1505610	875089	1166460	813188	719501	1032550	1113380	369800	1346760	706257	578566	1446300	2910690	674639	1371020	813294	956254	1238050	910337	Q9Y3Z3;Q9Y3Z3-2;A6NDZ3	SAMHD1
Q9Y421	14278.2	27232.8	20580.8	16243.2	10308.2	10747.3	1210.91	13466	4107.24	7690.96	9039.3	13337.7	26991	26646.1	11446.6	31281.2	14262.5	8107.75	33129	12492.9	Q9Y421;K7EIY1;Q9Y421-3;Q9Y421-2;K7ENN5;K7ELZ8	FAM32A
Q9Y450	27643.2	14536.2	10027.8	37185.7	13234.6	8677.88	7049.62	9294.71	4194.94	9135.12	3486.67	2163.91	2132.73	21717.1	2960.83	2020.53	10195.9	5705.25	8569.34	4028.13	Q9Y450;Q9Y450-4;J3QT46;B7Z524;H0YDX7;B7Z1K2;E9PHZ9;H0YES5;E9PS53	HBS1L
Q9Y478	18013.2	10147.9	13180.8	17639.1	17456.6	3532.58	14407.4	14600.9	1630.34	9567.75	24882.3	12155.6	4690.58	15642.7	5422.24	9168.39	12106.5	10066.3	7545.99	9851.04	Q9Y478;F5H2X8;F5H610;F5H4Y8	PRKAB1
Q9Y485	903.534	738.3	829.8	988.746	60.981	36.0324	106.068	765.421	145.119	550.216	49.5369	121.131	1046.83	2326.46	509.282	227.268	241.984	59.475	57.8532	65.0041	Q9Y485;F5H269;E7EMZ0	DMXL1
Q9Y487	938.364	260.571	104.705	242.733	259.57	245.719	174.169	156.029	77.5394	836.547	222.795	104.774	4649.24	2383.43	2836.51	5852.35	159.975	243.696	80.2847	189.94	Q9Y487;F5H5F3;F5H847;F5GX48	ATP6V0A2
Q9Y490	307378	232711	145993	278106	394296	205993	265450	384006	174892	377462	248499	204745	410727	861604	183458	298742	325962	242237	215725	211024	Q9Y490;Q5TCU6	TLN1
Q9Y4A5	7833.04	7347.23	3265.62	7013.78	2117.97	381.018	1647.52	3635.51	898.086	2798.75	410.532	693.859	1492.61	14615.3	4151.26	455.54	793.627	3783.57	2256.27	1213.54	Q9Y4A5-2;Q9Y4A5	TRRAP
Q9Y4B4	153.08	159.054	76.8797	185.949	24.9154	113.121	209.026	116.669	31.7594	267.626	50.2291	108.079	159.333	1115.78	179.881	167.997	198.826	141.925	283.098	37.8389	Q9Y4B4;H0Y760;E7EU19	RAD54L2
Q9Y4B6	13311.5	7217.15	6155.96	13068.5	3113.34	1008.73	4535.34	5658.71	1400.84	5826.1	2112.65	1990.92	8386.02	15990.3	2032.97	132.086	1598.44	3583.67	3633.22	1328.87	Q9Y4B6;Q9Y4B6-2;Q9Y4B6-3;H0Y4P3;D6RAK9	DCAF1
Q9Y4C1	2058.26	2186.85	277.298	2463.73	681.652	442.274	226.275	950.487	651.415	1116.57	1452.07	41.7525	285.458	770.771	178.936	85.7638	199.324	1780.18	727.25	325.112	Q9Y4C1;F5H070;F8WE62;C9J7Q7;C9JC73	KDM3A
Q9Y4C8	8452.68	7622.89	3888.71	6861.04	3380.96	1153.52	2873.32	5612.93	831.819	3686.18	1819.57	1529.46	21333.7	2700.16	1315.05	875.121	2689.48	3899.3	2451.37	1533.18	Q9Y4C8;H0YIL2	RBM19
Q9Y4E5	809.225	237.919	46.2564	291.473	54.4002	128.245	182.218	62.4185	172.494	157.524	219.142	138.145	189.405	121.703	105.93	183.276	130.005	207.639	110.706	252.686	Q9Y4E5-2;E9PH99;Q9Y4E5;D6RIA1	ZNF451
Q9Y4E6	1644.4	544.117	48.5274	246.111	86.5197	63.1956	1140.74	554.502	225.992	51.7674	878.105	749.148	74.7571	1425.76	848.277	541.306	1014.07	87.6062	664.31	292.897	Q9Y4E6-2;Q9Y4E6;K7ES51;K7ERP9;K7EPQ4;K7ELZ4;K7EMB8;K7EQ29;K7EMF3	WDR7
Q9Y4E8	21352	18744.9	7202.92	20217.3	12769.1	3581.44	3840.78	16226.4	3861.91	11174.4	3977.29	3455.33	6772.24	18008.1	3428.62	8148.79	11997.1	6871.64	6874.57	5228.95	Q9Y4E8;Q9Y4E8-2;Q9Y4E8-3;E9PCQ3;Q9Y4E8-4;H0YI31;F8W0H4;F8VZG8;F8VVY7;H0YI26;H0YHM4;H0YH96	USP15
Q9Y4F3	463.274	244.341	366.661	283.37	404.589	262.592	316.13	340.673	264.645	215.195	92.2469	61.5892	170.379	681.812	103.201	179.312	160.649	107.806	65.8518	108.1	Q9Y4F3-3;Q9Y4F3-4;Q9Y4F3;Q9Y4F3-5;G8JLP4;C9JKX0;F8VVB8;Q9Y4F3-6;F8VRS5	MARF1
Q9Y4G8	162.537	191.189	100.399	46.6125	113.092	164.917	216.115	252.43	34.281	87.2608	55.0874	209.673	280.16	125.177	106.059	247.805	399.479	831.631	113.582	133.12	Q9Y4G8;H0Y8N8;H0YAJ8	RAPGEF2
Q9Y4I1	2844.22	9094.93	1043.63	3773.37	3214.53	1250.02	1875.42	4457.54	1379.61	3369.36	1204.84	2243.94	1489.97	3530.18	1182.82	894.3	158.886	4455.02	2761.06	4733	Q9Y4I1-2;F8WE88;G3V394;Q9Y4I1;Q9Y4I1-3;F8W6H6;E7ERV5;Q9UES5;O95317;G3V3C9;H0YMK3;Q6P1W8;H0YM96;Q9H6Y6;K7EIJ6;H0YM93;E9PE01	MYO5A
Q9Y4K1	7113.58	5350.62	3812.56	7496.39	7647.87	3935.5	6341.78	6918.74	4730.03	6712.15	3986.64	3845.34	1737.88	23886.5	2280.11	4194.45	8635.65	7055.37	8684.76	6508.43	Q9Y4K1;B4DU04;Q96QW7	CRYBG1
Q9Y4K3	628.616	307.697	294.928	476.937	179.841	406.245	500.226	601.337	305.081	570.659	180.222	235.282	304.756	673.589	287.902	790.879	335.687	215.743	531.143	143.771	Q9Y4K3	TRAF6
Q9Y4K4	168.757	462.123	602.698	273.866	249.293	376.171	264.978	264.454	120.772	621.924	108.08	104.993	425.508	1983.34	41.043	144.035	747.954	404.188	97.2904	233.114	Q9Y4K4;G3V4T8;G3V3V7;G3V4Q4;G3V5C6	MAP4K5
Q9Y4L1	58788.9	61049.3	38334.1	52113.8	98165.6	65802.5	107697	112855	40135.5	90915.9	60039	74486.4	120822	206634	49403.1	120409	130614	87488.3	81247.6	94050	Q9Y4L1;E9PJ21;B7Z909;J3KTF1;J3QL06;J3QQH7;J3QLE9;J3KSJ2;J3KT27	HYOU1
Q9Y4P1	1363.29	1313.23	149.703	110.591	1442.69	299.905	1678.23	879.853	423.116	1267.93	265.583	981.291	2963.89	2363.13	782.806	1479.58	444.84	1605.6	348.591	419.038	Q9Y4P1-6;Q9Y4P1;Q9Y4P1-2;C9JIK8;C9JQ72;F8WD71;Q9Y4P1-4;F5H7P2;Q9Y4P1-3;C9J3C0;C9JVD5;C9J1C1;F2Z2K8;H7C2A6;H0Y2Y0	ATG4B
Q9Y4P8	8174.65	7235.97	7240.26	3767.16	3559.16	4019.53	5254.63	2116.59	508.578	5539.42	2820.86	1748.22	17229.4	20811.3	3560.36	3844.31	406.187	1336.16	937.023	452.403	Q9Y4P8-4;Q9Y4P8-2;Q9Y4P8;Q9Y4P8-6;Q9Y4P8-3;Q9Y4P8-5	WIPI2
Q9Y4R8	515.61	427.851	235.294	763.22	407.823	353.757	277.977	189.392	118.594	137.093	138.179	167.399	749.212	390.01	468.98	139.653	165.425	411.738	268.379	76.007	Q9Y4R8;H3BRS3;H3BU45	TELO2
Q9Y4W2	13787.4	20109.5	8462.36	17193.5	7589.25	3704.74	5902.95	11671.8	509.322	10116.7	317.23	5420.51	3137.14	4733.52	2311.07	2915.5	8847.04	11278.2	7076.1	12024.5	Q9Y4W2;Q9Y4W2-2;Q9Y4W2-3;Q9Y4W2-4	LAS1L
Q9Y4W6	46246.5	61045	39595.3	64843.6	28957.9	21304.7	28297.5	49188.1	9315.52	35160.7	10629.5	20655.8	25891	59923.6	40835.7	26132.8	17955.7	22931.5	20916.5	21222	Q9Y4W6;K7EP56	AFG3L2
Q9Y4X0	15195.7	12234	25372.3	18872.5	21494.4	12757.1	17843.2	12767.5	9271.94	10970.2	19876.1	12465.9	297.851	1422.76	8726.26	6559.99	16609	9446.91	13852.6	10111	Q9Y4X0;Q9Y4X0-4;Q9Y4X0-3;Q9Y4X0-2	AMMECR1
Q9Y4X4	10988.9	7813.15	8028.67	7729.61	9873.42	7401.74	8668	10573.9	5050.24	12158.9	6575.92	7570.87	1077.35	7735.24	3533.12	184.375	11676.8	17919.6	13958.1	10439.3	Q9Y4X4;Q9Y4X4-2;E7EWH1;Q7Z3H8;B7Z4F7;Q99612;O75840;O95600;Q13351;O43474-4;O43474-1;O43474	KLF12
Q9Y4X5	12984.2	12211.1	3820.53	11390.1	8382.91	6565.88	9853.46	16708.5	2985.5	10216.1	826.161	3223.51	14532	16740.5	5351.96	5501.81	5370.88	5307.21	5242.07	3760.86	Q9Y4X5;H3BNB9;H3BSK4	ARIH1
Q9Y4Y9	413190	198954	259060	335968	194359	165594	233821	223744	187941	129434	118590	113957	521928	136011	111603	906446	362405	213924	260096	283272	Q9Y4Y9;Q9Y4Y9-2;B8ZZF8	LSM5
Q9Y4Z0	170757	152845	174078	118745	96900.7	105473	191988	90474.9	45434.2	71867.1	131313	90057.6	254543	590164	32295	95170.3	122361	111675	136123	56181.6	Q9Y4Z0;M0QXB0	LSM4
Q9Y508	20206.7	21198.5	11551.8	11957	18936.9	7978.59	10533.7	9801.95	9694.44	13558.7	5769.87	6774.74	7331.44	26817.5	8787.79	15077.3	18125	10018	16053.4	12131.9	Q9Y508;Q9Y508-2	RNF114
Q9Y512	39381.9	42807.5	25998.3	41512.8	28517.3	26197.1	25387.8	42607.3	7592.73	39305.3	10329.6	16671.9	19709.2	71498.6	21317.3	20253.7	19112.5	34120.3	23248.4	34949.9	Q9Y512;A8MZI2	SAMM50
Q9Y520	14709.8	13151.3	11086.9	15661.2	15030.4	8208.94	13480.8	16101.8	9123.78	15194.3	9762.85	11139.3	21115.5	29473.9	8932.88	15972.6	15680.4	11911.8	13220.8	11649.8	Q9Y520-4;E7EPN9;Q9Y520-5;Q9Y520;Q9Y520-7;Q9Y520-6;Q9Y520-3;Q9Y520-2;H7C5N8	PRRC2C
Q9Y535	590.347	868.3	534.003	1729.02	773.9	1487	1750.78	442.081	320.606	1273.92	2120.37	464.056	4713.18	2075.11	1210.71	2885.36	3692.19	4063.58	1099.13	1229.06	Q9Y535;F8WDV1;Q9Y535-2;E7ERZ2;F8WDS5	POLR3H
Q9Y547	25287.9	16391.8	8752.9	16130.3	8731.51	1818.27	4298.11	17218.3	4090.23	15960.3	11140.6	1199.61	10469.3	62183.9	10146.4	1430.76	40789.8	16603.6	11664.8	6327.79	Q9Y547	HSPB11
Q9Y570	15855.7	11614.5	7691.23	17803	12120.5	9136.54	6413.32	9401.32	3496.22	9534.64	6199.04	2364.56	7445.17	23988	2884.51	6959.76	10875.9	6431.32	4550.89	4306.58	Q9Y570;J3QT22;Q9Y570-2;Q9Y570-3;F5H2D4	PPME1
Q9Y572	1902.25	1944.82	1120.62	1603.84	2994.59	176.871	1211.69	2780.71	1272.56	2327.75	396.968	829.033	1619.21	2479	863.373	1797.12	1996.62	1747.24	1308.95	1379.07	Q9Y572;Q9Y572-3;Q9Y572-2;H0YJN5;G3V2L1	RIPK3
Q9Y584	16505.6	15547.5	13494.2	15127.5	11366.7	8801.27	10857.3	12958.7	2295.88	9253.64	4959.03	9140.64	7421.84	37563.5	4156.76	7430.55	11815.8	10151.3	33724.4	13364.1	Q9Y584	TIMM22
Q9Y592	490.303	293.122	263.254	338.744	182.171	295.913	179.096	119.534	59.9207	255.123	314.845	99.9762	149.856	121.743	422.356	303.494	115.979	408.507	304.925	101.974	Q9Y592-2;Q9Y592;J3KNW7;F8VYN8	CEP83
Q9Y5A7	8850.81	6680.41	3791.83	7410.29	11110.3	4609.53	5885.16	8400.21	3085.56	10672.5	2588.95	2648.7	3646.18	13341.3	213.966	7666.86	7635.32	6360.66	6216.19	3833.63	Q9Y5A7-2;Q9Y5A7;H3BM14;H3BM74;F8WDB6;C9JRT6;C9J7X7;F8WDL9;H7C5N1;H7C5E1	NUB1
Q9Y5A9	24521.8	19242.4	17576.5	23329.9	23327.1	8604.31	17272.2	22186.7	9347.41	22099.9	10399.8	13760.5	27469.6	43964.6	15346.9	23463.5	15582.8	16048.4	16080.2	16769.3	Q9Y5A9;Q9Y5A9-2	YTHDF2
Q9Y5B0	8862.26	9135	4396.81	8990.46	3229.58	3214.03	4826.96	5729.46	2070.46	7557.21	1978.45	1591.94	5650.93	14724.7	1887.25	4405.91	3261.02	4460.03	4364.5	3725.49	Q9Y5B0;Q9Y5B0-4;Q9Y5B0-3;K7EJD2;Q9Y5B0-2;K7EPW4	CTDP1
Q9Y5B6	3387.68	4488.16	3175.93	3863.79	2955.96	2050.63	3032.42	3981.11	790.097	3847.22	103.296	2168.77	4625.83	5029.6	1911.98	1786.89	2880.77	2529.45	3303.78	2696.71	Q9Y5B6;Q9Y5B6-2;Q9Y5B6-4;Q9Y5B6-3	PAXBP1
Q9Y5B8	232.392	207.324	124.344	419.502	127.772	155.843	564.401	88.1861	45.1045	398.759	669.9	77.373	147.951	231.299	251.845	130.343	151.797	144.002	382.346	855.703	Q9Y5B8-2;Q9Y5B8;B4DXC8;E9PNU1	NME7
Q9Y5B9	138745	134161	84605.1	138056	87410.9	57251.3	82667	90717.8	21919.6	117679	35760.3	42096	189692	196167	57411.4	55766.8	67192.1	98866.9	96332.3	46114.3	Q9Y5B9;G3V5A4;G3V401;G3V2X0	SUPT16H
Q9Y5J1	30825.7	20252	21126	32331.8	11287.2	9568.88	14022.9	21831.4	3210.07	9296.71	4044.32	5230.2	2494.53	19660.8	911.712	3785.72	13018.5	7229.56	11064.2	7970.09	Q9Y5J1;J3KSR7;J3QRG0;J3QR85;J3QLD6;F6VJE8	UTP18
Q9Y5J6	76585.6	32587.1	12781.5	26430.3	14895.3	8519.39	14835.9	14174	6602.29	6321.86	1045.62	8512.15	46278.7	58000	4365.08	11279.3	21102.5	10974.8	7795.06	17780.1	Q9Y5J6;F2Z2B0	TIMM10B
Q9Y5J7	645198	602170	493868	597344	477776	283742	397461	493687	206242	357725	172933	222750	495868	771588	103158	385443	622784	428528	319300	364444	Q9Y5J7;G3V502;G3V2F3;G3V306	TIMM9
Q9Y5J9	39191.6	51304	23676.1	21027.3	2614.93	1246.35	17061.3	21201.5	10434	13663.8	1064.21	1514.78	20145	38399.6	9879.37	2174.87	32291	15613.5	19142.6	19361	Q9Y5J9;G3XAN8;E9PIR3	TIMM8B
Q9Y5K5	63545.4	49909.6	32566.1	51769.7	42908.1	26682.9	32540.8	37026.6	17524.9	37823.9	22586.3	20411.9	39812.8	122797	21403.3	42096.7	44361.8	35425.6	26825.9	27864.2	Q9Y5K5-2;Q9Y5K5-4;Q9Y5K5-3;Q9Y5K5;Q5LJB0;B4DW59;H0Y6Y4;B7Z9U9;H0Y4E0	UCHL5
Q9Y5K6	107445	81854.2	58787.6	113518	85095.9	38555.8	72206.5	76914.9	24438.3	56486.1	41526.8	35080	63918	181584	37075.4	72316.9	47175.5	51410.5	53011.2	35261.2	Q9Y5K6	CD2AP
Q9Y5K8	15424	13570.8	5621.25	15150.8	7101.77	4354.26	6812.95	7376.02	1415.62	8766.9	6495.88	4324.43	10622.4	21390.6	3966.08	6189.89	7199.95	8982.04	34550.6	5320.6	Q9Y5K8;G3V2S6;H0YJH8;G3V2V6;G3V559;H0YJS0;G3V3T8;H0YJ55;G3V5S7;G3V341	ATP6V1D
Q9Y5L0	5924.04	2713.79	4521.39	3598.76	220.024	858.602	5403.2	1128.23	492.149	4937.26	4143.01	2169.31	4382.11	10141.2	4060.9	2316.81	2335.97	3654.08	232.487	1824.1	Q9Y5L0;Q9Y5L0-3;Q9Y5L0-1;C9J7E5;Q9Y5L0-5;E9PFH4	TNPO3
Q9Y5L4	371140	409026	192980	397811	164205	107282	161533	278064	60055.6	151904	63837.3	82808.9	193013	443175	83252.9	129488	167643	207040	208162	135510	Q9Y5L4;K7EIT2	TIMM13
Q9Y5M8	90336.8	137299	86428	154104	76832.5	54825	72028.4	153046	26466.5	87947.5	20166.4	62355.5	69150.5	202200	91981.4	34642	62007.6	88190.4	86561.4	68831.4	Q9Y5M8;H7C4H2;C9J5Z8	SRPRB
Q9Y5P4	640.626	2647.78	793.19	2627.47	1801.26	1140.6	326.163	1994.93	102.176	2043.92	245.246	541.411	1998.32	4785.51	711.33	127.802	180.683	1057.13	356.729	207.39	Q9Y5P4-2;Q9Y5P4;Q9Y5P4-3;J3KP08;H0Y9J1	COL4A3BP
Q9Y5P6	18161.3	14373.4	8803.53	29501.6	17199	11438.8	21111.1	42633.4	5486.79	16562.6	6155.19	4959.83	31584	92201.5	11523.6	13848	15120.7	2798.17	18830	5848.89	Q9Y5P6;Q9Y5P6-2	GMPPB
Q9Y5P8	76.7393	1046.62	785.56	1023.58	859.77	104.117	1074	127.837	75.5018	1093.51	399.525	675.236	518.23	210.466	63.9211	120.6	135.33	1019.52	1286.1	486.002	Q9Y5P8;C9JMU6;F6URX5;Q9Y5P8-2;H7C1M1;Q06190-3;Q06190-2;Q06190	PPP2R3B
Q9Y5Q8	5270.75	4378.8	3177.28	3958.97	3180.71	2793.99	3499.72	5669.07	1529.31	5196.56	1132.18	3365.8	4727.05	10379.4	2101.14	965.277	2360.9	6316.62	15887.9	4673.36	Q9Y5Q8-2;H7BY84;Q9Y5Q8;Q9Y5Q8-3;Q5T7U1;H9KV68;Q5T7U4;Q5T7U0;H0Y3Y0;H0Y5D2	GTF3C5
Q9Y5Q9	479.016	702.064	332.616	450.427	392.964	330.414	383.086	2536.98	145.487	648.966	125.527	515.77	897.884	783.636	241.361	354.681	762.964	442.48	5397.03	2037.94	Q9Y5Q9;Q9Y5Q9-2;H7C0C0;H7BZV8;H7C143;F8WC64;H0YFI7	GTF3C3
Q9Y5R8	1482.61	2929.13	896.098	10453.1	7515.85	17438.4	18706.9	2504.69	6008.85	8116.69	21061.6	12147.6	23393.9	14918	29927.1	9936.05	14665	11954.2	28545.4	10196.1	Q9Y5R8;I3L3S0;I3L3V5;I3L1R8	TRAPPC1
Q9Y5S1	6493.03	7092.14	4583.91	4881.8	6011.91	3049.01	4426.83	13440.5	3725.85	13025.1	1520.36	3954.61	4575.4	10855.6	1384.52	2602.38	5485.08	7186.4	5208.45	6480.05	Q9Y5S1;H7BZK2;K7EKG5;K7EPY7;K7ELL3	TRPV2
Q9Y5S2	5834	5501.08	2611.85	92.8409	78.7333	53.8158	2229.53	6763.73	28.5517	2502.98	1375.76	51.0703	181.367	324.976	243.215	181.772	94.9694	199.245	2893.2	50.1078	Q9Y5S2;H0YLY0	CDC42BPB
Q9Y5S9	339259	294571	333127	314423	328599	277206	344339	270096	89382.9	285542	257645	234860	355279	174470	91581.2	379222	383641	191460	215198	206887	Q9Y5S9;Q9Y5S9-2	RBM8A
Q9Y5T5	4237.36	2209.61	1353.83	2713.93	2112.48	591.891	1824.15	2660.78	1275.75	2133.28	79.3576	1216.92	1972.62	3755.78	1721.2	2396.76	1505.28	1906.73	1563.35	1432.04	Q9Y5T5-2;Q9Y5T5;Q9Y5T5-3;Q9Y5T5-4;Q9Y5T5-5;B4DUS4;H9KVB6	USP16
Q9Y5U2	5879.25	7431.02	3638.18	11813.4	5734.84	1520.45	1025.41	7321.13	909.552	7197.68	4060.81	2739.6	8571.8	9400.72	4162.5	4116.9	4191.11	1750.48	3161.11	2054.41	Q9Y5U2-2;A6NCC9;C9JJV1;Q9Y5U2;E9PME3;C9JHT9;E9PL88;C9JDU0	TSSC4
Q9Y5U8	19762.5	24218.3	7102.76	44936.5	1265.16	27600.9	1136.73	1304.52	1479.13	34468.2	967.492	11348.3	25641.5	51250.1	8457.1	14109.9	21261.6	17947	9073.92	8562.78	Q9Y5U8;H7BXW7	MPC1
Q9Y5V0	82638.8	83695.4	40626	94024.7	23471.5	30630.1	36241.2	27487.7	23809.4	23421.2	33478.1	19340.7	114533	5971.68	25841.4	1838.88	40835.7	46767.5	37757.2	29827.9	Q9Y5V0;H0YC70;E5RHV4;H0YAP1;E5RHR6	ZNF706
Q9Y5V3	1163.43	897.266	377.87	244.889	619.765	78.5861	253.279	132.384	26.9355	577.306	371.82	83.4446	469.2	2009.56	118.367	195.26	249.693	87.8908	304.716	362.45	Q9Y5V3;Q9Y5V3-2	MAGED1
Q9Y5W3	1010.04	1376.06	1644.45	1381.41	407.322	500.09	1001.31	881.086	1114	772.592	314.25	689.458	2277.9	939.047	518.946	461.175	717.122	690.124	574.819	819.272	Q9Y5W3;K7EJ60	KLF2
Q9Y5W8	1318.37	94.7249	199.18	223.753	139.666	720.06	49.5724	117.622	41.5711	151.924	656.905	132.66	56.5356	97.4968	203.425	690.526	519.735	535.926	132.1	293.557	Q9Y5W8-2;Q9Y5W8;B8ZZT9;F8W8A9;Q9NSH0	SNX13
Q9Y5X1	40229.2	41596.8	25437	33873.6	10627.6	1995.17	8786.05	2776.54	279.643	728.116	1085.81	1034.55	3025.23	3197.14	389.08	262.904	276.807	550.406	1536.14	208.236	Q9Y5X1;B3KXH8	SNX9
Q9Y5X3	17829.5	13485.4	6349.22	20291.7	28091.1	10772.5	19582.8	25415.9	15962.4	31135.9	10588	16418.9	7190.25	48325.9	12978	16677.9	21781.6	25002	34161.9	12125.5	Q9Y5X3;Q5QPE5;Q5QPE4	SNX5
Q9Y5Y2	47768.1	28070.9	17170.5	39849.7	9136.8	21160.7	23383.7	29690.7	11223.3	22558.3	1599.67	6506.44	25050.4	34522	3845.85	23039.6	15880.3	9036.11	16271.4	7403.82	Q9Y5Y2;H3BNF0;H3BQR2;H3BNS4;B7Z6P0;H3BRK5;H3BMW1;H3BRE1	NUBP2
Q9Y5Y5	1602.62	2748.91	325.519	2455.9	317.041	140.093	608.924	1982.79	1111.53	2341.25	657.31	3348.87	2441.24	3310.02	1621.45	1091.78	1844.87	1976.55	1718.92	375.112	Q9Y5Y5;Q9Y5Y5-2;E9PMM3;E9PLS4;E9PP98;E9PQW0;E9PMS3	PEX16
Q9Y5Z4	118178	72200.8	64498.8	104767	97487.6	47377.9	67050	85390.2	29717.9	53637.6	66957.8	26779.7	78286.9	182107	25743.4	197086	84547.2	51743.7	53240.9	27840.4	Q9Y5Z4;Q9Y5Z4-2;Q5THN1;C9IZA0	HEBP2
Q9Y5Z7	1881.09	1476	955.846	1776.93	1253.61	1425.26	1716	1362.6	984.015	1813.02	1178.29	646.199	2377.03	2182.07	1285.25	2034.12	1256.48	954.861	1368.12	2015.29	Q9Y5Z7;C0H5X3;F8VU09	HCFC2
Q9Y605	14165.3	11963.1	8855.49	638.168	521.367	1479.07	2442.59	2225.34	327.204	1141.78	6272.39	997.427	2496.15	10149.7	381.423	2426.04	2418.14	668.22	2117.36	1196.34	Q9Y605;Q96HT8	MRFAP1
Q9Y606	69681.1	70489	39681.1	62944.9	36290.7	24046.8	36778.7	45298.5	10132.7	24137.3	15781	17390.3	80725.9	96955.1	27578.5	25235	26244.4	22674.9	22474.6	18603.5	Q9Y606-2;G8JLB3;Q9Y606;F5GY32;F5GXL3;F5H168;F8W9U5;F5H1B2	PUS1
Q9Y608	1107.78	778.034	774.351	967.877	1575.71	571.948	828.618	1132.55	1090.88	1102.86	759.385	676.208	90.5816	795.594	66.8955	205.007	233.878	822.138	1070.92	670.105	Q9Y608-4;Q9Y608;Q9Y608-2;A8MXR0;C9JSU1;Q9Y608-3;H7C3N9;C9JJC9;C9JC17;C9J321;C9J0U5	LRRFIP2
Q9Y613	353.471	422.696	308.629	341.98	988.453	137.502	279.125	591.827	250.817	690.595	257.283	1412.4	584.181	305.796	201.985	1130.26	1455.84	948.21	120.956	408.955	Q9Y613;B4DVN5;H3BVE7;J3KTH7	FHOD1
Q9Y617	52463.7	25655.2	6637	40551.1	524.731	6065.67	624.585	10682.1	3370.29	15259	5004.01	303.646	5747.34	76046.9	11308.4	325.35	30595.1	5742.32	8197.87	1561.49	Q9Y617;Q9Y617-2	PSAT1
Q9Y620	168.009	293.359	311.433	148.819	116.699	96.8709	164.009	559.528	65.7522	448.151	388.674	276.506	473.194	473.296	73.1177	92.3186	233.64	145.926	162.547	129.988	Q9Y620;E5RHN9;Q9Y620-2;E5RI14;E5RJF7	RAD54B
Q9Y624	12522.8	10474.6	10295	10335.3	8111.06	6727.06	6647.59	13948	3718.09	8485.54	1370.21	5669.85	17235.5	27302.4	5126.15	21015.4	7210.39	16086.9	11634.4	3358.7	Q9Y624;B7Z5W1;B7Z941	F11R
Q9Y639	2055.19	3401.56	1323.5	3535.44	4933.85	1894.75	3395.59	8411.4	1148.04	6097.08	570.538	1981.61	835.189	2028.93	979.588	984.045	3527.26	3911.18	4723.97	7227.89	Q9Y639-1;Q9Y639;H3BU51;F5GYM7;Q9Y639-3;Q9UFM8;Q9Y639-4;H7BXJ1;Q9Y639-5;F5GZD0;H3BQ94	NPTN
Q9Y646	177.246	307.947	486.364	477.325	360.414	816.698	538.313	170.387	152.546	1600.1	1159.07	811.103	608.99	524.249	406.837	739.136	398.747	196.04	105.38	134.56	Q9Y646;E5RJA8;E5RH35;E5RJZ7;E5RJP8	CPQ
Q9Y653	283.947	269.942	285.186	347.7	382.716	86.2215	257.325	345.244	8925.84	6863.96	3360.23	12012	1704.89	297.987	429.458	2435.84	6703.07	6001.4	7390.35	12579.7	Q9Y653-2;Q9Y653;F5H144;H3BRH0;H3BSJ6;H3BV52;E7ENB2;H3BSB8;H3BMF8;H3BUH2;H3BM73;H3BS94;H3BRZ4;H3BVA0;H3BMY9;H3BTH7;H3BRI7;H3BQZ1;H3BVD3;H3BUU6;H3BQ46;H3BNH4;H3BP67;H3BVE9;H3BQJ9;H3BNN3;H3BPA6;H3BTK9;H3BSP5;H3BSN7;H3BV72;H3BRA1;H3BT88;H3BUI6;H3BRI2;H3BQW4;H3BTD2;H3BRB4;H3BSR1;H3BQ11;H3BSF7	ADGRG1
Q9Y657	31853.7	33651.9	17111.2	38229.3	11504.2	12861.2	17139.1	21155.1	14346.4	10900.8	12845.3	10554	61116.6	20607.3	21616	27797.7	10311.2	6609.2	14613.2	7733.98	Q9Y657	SPIN1
Q9Y673	4703.35	1331.75	3044.65	1134.38	3276.81	3947.72	3154.04	1305.76	1835.03	1098	344.004	2907.57	3225.24	4152.96	1517.17	1978.05	484.581	5813.86	5168.44	4542.9	Q9Y673;Q9Y673-2;B4DR67	ALG5
Q9Y676	16320.5	21526.5	14709.7	21529.4	9890.72	5278.04	8676.58	17367.3	6696.23	19768.9	6689	9054.4	30578.8	38451.1	9850.12	11995.2	16224.4	17222	15914.7	15228.6	Q9Y676;Q5STN0;B4DFG6	MRPS18B
Q9Y678	74181.4	66266.8	30600.2	72535	65727.6	41027.9	48114.1	67697.9	16173.9	65545.9	24975	23429.6	54319.6	340156	57751.3	71679.6	28346.8	47314.9	27176.8	26950.5	Q9Y678;H0Y8X7;D6RG17;H0Y8G2	COPG1
Q9Y679	10938	11866.4	10783.6	11482	8316	7119.45	9182.9	14922.7	4072.49	12514.6	3431.37	8611.95	6626.61	13854.2	7988.72	174.104	8252.65	12579.1	17733	8214.37	Q9Y679-2;Q9Y679;Q9Y679-3	AUP1
Q9Y692	10940.9	2848.68	7476.42	5129.02	11828.7	3033.1	6607.46	2136.27	1911.17	11712.6	3859.27	4097.79	19882.2	34483.4	6258.25	7389	8912.03	4992.14	1198.05	4986.01	Q9Y692-2;Q9Y692;B1AT46	GMEB1
Q9Y697	127331	129910	62897.3	102094	37790.3	44962.2	38763.7	80908.9	15693.4	82383.8	12487.8	35302.7	58608.1	76271.9	36037.6	32428.9	52278	77052.4	47752.4	44524.1	Q9Y697-2;Q9Y697;Q9Y697-3;F2Z2E7;B4DNL7;A2A2M1;F8WER8;F8WCX6;F8WB23;Q8WV90;H7C0I5;H0YGN5	NFS1
Q9Y6A4	33925.5	25454.1	21552.5	44505.7	15511.3	9706.06	15552.9	13032	5634.33	19486.7	452.774	9816.45	17450.4	86391.4	11030.7	16362.5	38162.3	14458.9	14706.2	4964.27	Q9Y6A4;H3BPA3	CFAP20
Q9Y6A5	36120.2	31288.6	17244	45939.2	16150.5	3574.28	5938.49	24240.4	5113.1	8781.23	3382.27	1880.59	5268.93	8495.88	2814.78	14561.4	5778.74	11090.8	4569.18	5351.74	Q9Y6A5;C9JA91;C9JWI7;E7EMT0;F8WC55	TACC3
Q9Y6B6	968.267	303.445	157.035	8425.12	9287.37	12042.9	820.446	10313.1	4973.37	755.449	4949.16	2430.3	1053.45	6394.61	19267.7	17511.2	798.441	1572.31	1045.39	896.168	Q9Y6B6;D6RD69;Q9H029;D6R9R5;D6RDB2;D6RAA2	SAR1B
Q9Y6B7	199.146	924.36	495.577	982.152	1124.93	1250.53	1515.99	1456.83	481.425	227.254	280.092	131.165	465.9	194.588	78.2804	157.321	93.4377	212.832	307.165	202.076	Q9Y6B7;B1ALD0;B1ALD1;B7Z4X3;B1ALD2;B1ALD3	AP4B1
Q9Y6C9	97663.9	113267	48025.8	59494.1	39021.2	64222.8	51772.2	95138.6	20835.5	79882.8	12246.8	49210.3	44142.9	99056.1	254756	6030.01	43774.3	80383.7	66300.8	50939.3	Q9Y6C9;E9PNT8;F5H3Y2	MTCH2
Q9Y6D5	3312.81	2788.88	11523.8	3659.83	860.024	269.333	666.025	2907.24	180.682	976.691	659.106	373.151	513.705	2571.76	760.897	484.317	375.709	766.296	405.844	649.828	Q9Y6D5	ARFGEF2
Q9Y6D6	35429.8	28141.4	18104.5	36626.4	38118.8	7805.33	23098.8	52622.1	11489.9	30915.1	16343	17676.5	76827.3	67879.8	22372.9	7221.34	27905.6	19567.5	26522.4	20052	Q9Y6D6;E5RIF2;E5RHL7;E5RHZ1;E5RJB2;E5RJN9	ARFGEF1
Q9Y6D9	12418.7	12388.8	10402.3	13071.6	8822.28	6752.82	9128.84	13236.6	5951.75	14269.9	4934.82	7473.65	8440.83	43869.3	5055.58	12610.3	9622.29	14028	11505.6	12072.3	Q9Y6D9;B3KR41;C9JPS1;C9JTA2;C9K086;C9JIR0;C9JJ38;C9JX80;C9JKI7;C9J9H5	MAD1L1
Q9Y6G5	10655.2	7868.1	2744.93	10293.8	6909.49	3096.5	4153.62	12998.9	431.643	11040.3	2090.23	2279.5	1596.31	160855	4217.69	1142.1	8906.98	2821.48	3736.19	2605.66	Q9Y6G5;D6RJ90;H0Y9N4;D6RC04	COMMD10
Q9Y6G9	68771.7	48354.3	41852.1	53148.7	62029.2	36439.3	50497.7	64412	20678.7	68069.7	45277.4	41953.1	51966.8	217077	32758.1	53446.3	50237.1	47378.8	48064.9	48799.9	Q9Y6G9;E9PHI6;C9JGM7;C9JLW1	DYNC1LI1
Q9Y6H1	202875	186518	106008	143277	127921	76104.7	130022	214591	105809	137287	66454.3	111941	283255	362200	85495.3	189686	181292	140100	151971	165389	Q9Y6H1;Q5T1J5	CHCHD2
Q9Y6I3	1807.9	4165.08	6583.25	2233.24	4388.23	8281.69	12269.4	7043.69	1193.38	4021.28	2412.76	3373.44	5154.64	2248.32	6888.09	2869.59	1363.47	4223.83	3770.58	777.459	Q9Y6I3-3;Q9Y6I3;Q9Y6I3-1;D6R907;D6RBI9	EPN1
Q9Y6I4	2982.49	4290.5	4718.41	889.174	4307.23	2475.39	4525.01	1805.9	1352.79	1436.69	2851.13	2965.92	1005.34	4156.55	101.136	609.465	4575.94	2868.59	3431.04	3444.66	Q9Y6I4;Q6JHV3;H0YMI4;Q9Y6I4-2;H0YKU8;H0YLB7;B4DV65;B4DWJ6;H0YL81;H0YLG0;H0YMP6;H0YLJ0;H0YM72;H0YNX9;H0YNK1;H0YMW1	USP3
Q9Y6I9	427.056	9281.31	2526.92	9190.34	2817.86	2081.03	246.307	9984.38	3182.22	10964	2874.29	1481.86	5905.81	27234	7832.46	1931.06	6594.48	5365.73	3120.42	7195.59	Q9Y6I9;C9JXQ7;C9JHH5;C9JUC3;C9J7N0;C9JL43	TEX264
Q9Y6J0	1069.96	882.881	1236.66	1218.31	1281.86	85.3557	793.051	931.39	300.396	604.528	67.3882	845.518	228.258	699.804	219.019	182.973	1082.28	591.59	699.324	624.592	Q9Y6J0;G5E9F3;B5MEB3;C9JT60;C9J068	CABIN1
Q9Y6J9	834.407	2050.18	181.785	906.478	825.892	241.282	144.902	972.693	99.7201	362.562	209.321	98.0808	233.698	2120.1	148.634	55.9879	673.646	226.164	935.385	565.887	Q9Y6J9;E9PP94;E9PLV8;E9PK90	TAF6L
Q9Y6K0	6404.66	8523.53	4450	7118.84	3425.45	2678.08	4029.56	4562.92	1455.27	3376.88	420.503	3166.93	7196.26	9689.96	4521.28	1866.56	2426.37	5672.63	3193.04	3550.85	Q9Y6K0	CEPT1
Q9Y6K1	1797.66	1697.55	1533.9	1159.85	1038.07	568.5	1627.36	1111.91	434.623	492.563	229.806	98.7014	1435.73	2103.69	104.78	175.915	1280.96	472.694	275.744	174.101	Q9Y6K1;F8WE91;Q9Y6K1-2;Q9UBC3-7;Q9UBC3-8	DNMT3A
Q9Y6K5	9822.23	7987.7	1891.77	9882.46	8125.43	4174.92	5358.44	8810.45	1733.02	5531.53	1444.31	1498.9	8056.35	37765.3	3371.47	6167.25	2445.77	1593.72	463.365	3503.28	Q9Y6K5;F8VS35;F8VWK9;H0YHL3;F8VW22	OAS3
Q9Y6K8	5476.12	4791.19	1773.67	5551.87	416.766	585.724	343.225	2062.58	208.84	417.678	329.717	382.401	690.651	2526.86	2791.48	121.149	1670.59	216.984	281.882	858.857	Q9Y6K8-3;Q9Y6K8;Q9Y6K8-2;E9PQQ8;E9PIS7;H0YID2;H0YEZ1;H0Y4J6	AK5
Q9Y6K9	20501.4	11932.9	9630.66	20190	20800.6	6611.6	15281.3	19987.6	11480.5	12610.8	15371.9	15597.8	13743.2	70311.5	5841.17	9927.4	20885.9	19882.2	17870.6	14235	Q9Y6K9;Q9Y6K9-2;E7EU78;C9J1R1;A8MV29;F8W9A9;Q9Y6K9-3;C9JN51;C9JH59;C9JZ85;C9JCG6	IKBKG
Q9Y6M4	486.991	600.816	320.646	947.493	562.427	110.104	908.992	929.49	137.305	487.487	330.533	578.762	430.284	1292.41	350.402	628.43	449.159	494.573	554.807	688.621	Q9Y6M4;Q9Y6M4-3;A8K040;Q9Y6M4-2;B4DSH2;E7EVD0;H0YBN6	CSNK1G3
Q9Y6M9	207209	161263	156718	195194	129688	76627.5	124742	181947	71709.2	129738	59258	104201	162366	317238	56397.5	205200	156237	156897	138940	133402	Q9Y6M9;E9PH64;E7EWZ0;E9PF49	NDUFB9
Q9Y6N1	1526.97	3470.88	3084.97	3345.43	2237.36	127.837	3813.31	4723.27	282.192	3574.4	2292.8	2397.66	1076.23	541.593	700.414	805.68	2799.39	3077.03	2935.27	400.453	Q9Y6N1;B4DI26;Q9Y6N1-2;I3L4E7	COX11
Q9Y6N5	263077	297732	220743	309944	354476	350359	459931	547857	90971	533880	242935	340572	778497	781277	244444	302420	385432	469671	481837	455174	Q9Y6N5;H3BNX3;H3BMS6;H3BNP9;H3BV36;H3BUD7	SQOR
Q9Y6Q9	1354.43	985.768	1427.98	712.721	88.2991	528.315	421.301	664.824	510.879	770.837	68.1452	299.401	706.551	1654.34	2140.83	1564.53	3932.35	644.363	4468.53	3866.49	Q9Y6Q9-5;Q9Y6Q9;Q9Y6Q9-2;Q9Y6Q9-3;Q9Y6Q9-4;C9JCR8	NCOA3
Q9Y6R9	106.717	283.258	292.811	137.937	718.954	134.314	224.344	507.467	267.419	191.859	953.157	239.028	85.7491	353.958	1238.3	145.991	6742.39	201.859	202.093	258.193	Q9Y6R9;M0R0U9;F5GZQ6;M0QYL5;M0QY15	CCDC61
Q9Y6V7	2159.53	975.524	2342.59	1331.86	1868.27	813.368	4286.75	662.846	140.277	1697.8	435.006	2106.96	1716.64	9763.03	191.338	309.452	300.709	240.295	792.273	371.41	Q9Y6V7;Q9BVQ8;M0R1S3;M0QZC0;M0R0K1;M0QXD4	DDX49
Q9Y6W3	8612.81	5693.1	1749.05	6021.01	4166.74	1427.22	1573.67	2328.45	503.527	1649.49	106.421	860.232	1227.71	4927.73	2231.09	2108.21	740.127	325.243	105.628	621.022	Q9Y6W3;H7C1B7;F8WCZ1;F8WDQ3;H7C0F1	CAPN7
Q9Y6W5	37304.7	26037.4	26569	28526	61891.9	20988.9	28027.8	35752.9	22786.9	22285.5	23598.8	16740.1	32159.2	97755.4	21470.5	30825.7	18335.2	19719.5	14913.8	13200.2	Q9Y6W5;Q9Y6W5-2	WASF2
Q9Y6X4	37134.6	39163	28676.1	40325.3	16170.2	12391.1	20977.3	22084.3	2710.91	12702.1	9891.84	16384.2	26579.2	46087.4	7070.58	15524.9	17285.4	15769.6	21516.5	17034.4	Q9Y6X4;D6RB01;D6RC41;D6R953	FAM169A
Q9Y6X5	10081.6	9676.47	6930.88	11548.8	10742.6	11564.6	10190	20241.4	8293.77	25937	14400.1	17688.3	17805	30409.3	8845.84	4524.47	16845.4	23092	29286.3	16903.1	Q9Y6X5;Q6UWV6	ENPP4
Q9Y6X8	1074.36	1102.52	1490.15	1952.05	1088.23	447.867	865.697	2291.11	819.183	1460.78	590.3	575.579	1044.45	2908.9	298.09	398.359	1361.32	1045.66	1588.32	1199.36	Q9Y6X8;H0YKA3	ZHX2
Q9Y6X9	1067.67	1085.45	1205.01	927.54	852.844	606.034	1183.27	475.639	498.521	448.964	551.457	872.693	210.743	4320.96	102.344	199.421	150.388	503.952	172.618	543.069	Q9Y6X9;Q9Y6X9-2;H7C1V1;H7C3M1	MORC2
Q9Y6Y0	765.699	574.579	129.851	959.31	486.564	219.641	539.3	807.976	288.74	736.894	234.566	224.993	230.308	310.757	168.099	458.749	201.722	158.385	464.487	173.818	Q9Y6Y0;H0Y5Y2	IVNS1ABP
Q9Y6Y8	14803.1	12407.7	11203.8	14042.7	12303.6	7098.78	13370.2	12834.6	6512.88	13711.2	11302.1	10327.8	11564.2	38621.2	8538.07	11748.1	16950.2	11316.1	12729.2	11313.3	Q9Y6Y8;F5H0L8;Q9Y6Y8-2;H7C0V8;H7C4C4;REV__H7BYP9;REV__O15068-5;REV__O15068-4;REV__O15068-3;REV__O15068-2;REV__O15068-6;REV__O15068-8;REV__O15068-10;REV__O15068-9;REV__J3KPD4;REV__G5E9A1	SEC23IP

### Sheet: TPM (mRNA)
	CD45RO-	CD45RO-	CD45RO-	CD45RO+	CD45RO+	CD45RO+	CD45RO+	CD45RO+	CD45RO+	CD45RO+	CD45RO+	CD45RO+	CD45RO+	CD45RO+	CD45RO+	CD45RO+	CD45RO+
	Tn	Tn	Tn					Tcm	Tcm	Tcm	Tem	Tem	Tem	Tem
Gene.name	Naive1	Naive2	Naive3	CD62L-CX3CR1-1	CD62L-CX3CR1-2	CD62L-CX3CR1-3	CD62L-CX3CR1-4	CD62L+CX3CR1-1	CD62L+CX3CR1-2	CD62L+CX3CR1-3	CD62L-CX3CR1+1	CD62L-CX3CR1+2	CD62L-CX3CR1+3	CD62L-CX3CR1+4	CD62L+CX3CR1+1	CD62L+CX3CR1+2	CD62L+CX3CR1+3	Transcript.length..including.UTRs.and.CDS.
A1BG	10.6057	11.0825	13.3349	7.46901	15.7212	5.99964	6.00249	8.52808	4.94962	1.25967	0.607342	1.30375	0.639341	3.8187	0	0	3.15425	10670
A1CF	0.885677	0.162973	0.042474	0.175353	0.089926	0.051137	0.036025	0.040076	0	0.086843	0.06756	0.359067	0.022875	0.051637	0.432996	0	0.072847	92210
A2M	33.7728	27.0702	19.5478	460.329	340.829	617.881	334.4	254.794	128.971	283.673	602.099	370.686	754.204	216.434	396.314	501.687	214.968	7800
A2ML1	0.194961	0.065726	0	0	0	0	0	0	0	0	0	0	0	0.332136	0	0	0.10005	47466
A2MP1	2.33508	0.671175	4.61319	22.3076	13.3474	35.1881	20.0976	12.459	9.84432	17.3256	26.6115	23.8319	43.147	10.7845	22.4643	47.6591	9.15553	4804
A3GALT2	0	0	0	0	0	0	0	0	0	0	0	0	0	0	0	0	0	1023
A4GALT	0	0.849768	1.53575	0	0	0	0	0	0	0.789475	0	0	0.738665	0	0	0	0	14987
A4GNT	0	0	0	0	0.505984	0	0	0	0	0	0	0	0	0	0	0	0	1771
AAAS	30.8002	25.9752	23.4011	29.5252	28.1574	23.1239	18.4088	27.9768	23.5154	20.9857	31.2289	23.969	16.1899	20.2772	23.6932	18.5979	28.046	36800
AACS	5.17018	7.58899	4.94736	4.41625	7.75251	5.17674	2.21765	6.30947	8.14663	3.50587	3.69436	5.50553	1.95812	3.15567	2.33098	10.5826	7.51391	39792
AACSP1	0	0	0	0	0	0	0	0	0	0	0	0	0	0	0	0	0	5644
AADAC	0	0	0	0	0	0	0	0	0	0	0	0	0	0	0	0	0	3284
AADACL2	0	0	0	0	0	0	0	0	0	0	0	0	0	0	0	0	0	12703
AADACL3	0	0	0.219728	0	0	0	0	0	0	0	0	0	0	0	0	0	0	7664
AADACL4	0	0	0	0	0	0	0	0	0	0	0	0	0	0.165743	0	0	0	1575
AADACP1	0	0	0	0	0	0	0	0	0	0	0	0	0	0	0	0	0.605404	4242
AADAT	0	0.326752	0	0.986454	0	0	0	0	0	0	0	0	0	0	0	0	0	18088
AAED1	2.39183	3.57451	2.55163	7.92465	9.53957	11.2654	8.49332	10.7209	8.75415	9.17513	8.60012	10.3907	10.489	10.8827	14.2195	10.5747	6.53609	10056
AAGAB	10.2904	6.78928	9.54932	12.4916	10.0257	10.5812	9.45701	17.1445	10.0485	13.6059	14.4597	14.3293	12.6319	9.57047	17.7437	16.8231	14.5081	19887
AAK1	224.345	250.478	186.958	191.981	169.187	189.912	128.425	196.546	156.513	203.724	203.533	174.104	208.896	125.262	155.145	191.225	142.368	116532
AAMDC	6.30533	18.6161	21.2563	14.5358	9.53924	5.89849	11.5856	7.42405	15.3331	14.7814	23.1979	19.1343	8.02745	15.6123	7.54579	20.6378	12.0329	8280
AAMP	11.7994	8.8813	8.30399	13.6577	10.4371	8.01091	11.7469	13.995	9.54842	11.8375	13.324	11.2384	9.10149	10.0116	8.04123	7.54136	6.88272	18860
AANAT	0	0.120368	0.219378	0	0	0.264191	0	0	1.36572	0.232779	0	2.09594	0.502999	0.401131	0	2.39027	0	7652
AAR2	9.73989	4.30889	7.79466	7.2842	8.34239	6.63161	5.67975	6.1436	3.22202	6.27268	9.81275	9.66226	10.0403	8.12799	5.77188	8.95743	7.40019	4398
AARD	1.83575	0	0	0.15225	2.3958	0.21654	0	0.340149	0	0.459829	0.287209	0.308242	0.173826	0	0	0	0.974617	4598
AARS	18.3649	20.1331	11.3529	18.5845	16.8481	9.3058	9.15957	24.7454	21.1763	18.018	18.3637	17.0571	13.1477	8.71638	9.07793	11.9271	7.56478	24339
AARS2	1.86362	3.6145	2.95891	2.96374	3.3091	3.60507	2.51211	1.86924	2.90442	2.55257	2.32377	4.54223	2.81616	1.80381	2.1261	3.31836	2.93911	7708
AARSD1	18.1727	27.5215	35.3329	37.8558	27.3988	11.1587	20.4927	20.1331	21.8556	29.2687	38.227	47.1775	22.9102	23.4999	13.1679	39.5172	17.0064	10241
AARSP1	0	0	0	0	0	0	0	0	0	0	0	0	0	0	0	0	1.12939	453
AASDH	9.74215	14.7581	12.1573	11.9047	14.5241	9.08922	12.2189	15.897	14.9039	15.3453	14.6091	23.5903	11.6662	8.47988	14.2018	11.5441	9.48266	32410
AASDHPPT	6.80154	11.5039	8.82924	13.1421	8.36954	12.3528	12.1099	14.2679	7.89573	13.5287	7.02325	9.25898	12.5769	17.896	14.5641	11.4346	16.5413	2840
AASS	3.44002	8.11684	4.98206	7.70852	2.24358	3.64871	2.97932	3.63677	3.11885	5.45096	15.6401	7.91552	4.98852	3.93237	6.71335	6.9449	7.24526	16317
AATF	48.0628	47.8376	40.1328	66.4498	47.3127	54.7637	32.7891	57.7214	61.1458	62.4557	69.5492	68.8085	52.3011	51.0913	55.6363	56.9987	60.3283	19269
AATK	0	0	0	0	0	0	0	0	0	0	0	0	0	0	0	0	0.169564	52570
ABAT	8.70546	6.5362	4.34177	8.04749	4.61098	8.13781	6.39398	9.07293	4.42541	6.82924	6.03105	6.09008	5.97795	3.87503	8.83708	7.01737	5.72334	77376
ABBA01000935.2	0	0	0	0	0	0	0	0	0	0	0	0	0	0	0	0	0	838
ABBA01006766.1	0	0	0	0	0	0	0	0	0	0	0	0	0	0	0	0	22.2028	169
ABCA1	0.666217	1.99858	1.00307	0.276747	0.63078	0.941621	1.3999	0.175679	0.139398	0.418803	0	0	0.144133	0.135824	0.253086	1.2465	0.095806	41976
ABCA10	3.08845	3.22305	2.78255	3.66838	3.38763	1.27342	0.973932	2.17401	0.588521	1.78926	1.41965	0.530629	3.58034	0.657133	0.779574	1.1124	2.97687	4344
ABCA11P	6.56008	12.7559	3.55548	5.73772	3.56174	4.58342	1.29024	6.41361	4.06259	9.26659	2.49196	2.60243	6.22262	0.918671	0.812108	8.03638	1.95201	7260
ABCA12	0	0	0.05622	0.071091	0	0.10366	0	0	0.053707	0	0.136954	0	0	0.034183	0	0	0.096436	27300
ABCA13	0.160471	1.07257	0.803032	0.609829	0	1.08349	0.312487	0.686722	0.365428	0.698493	0.65694	0.327295	0.757658	0.746086	1.00499	0	0.745587	137472
ABCA17P	0.406323	0.96285	1.49297	0	5.23323	1.50574	3.18329	1.19834	1.64851	0.127734	0	0	1.38267	0.913525	0	0.407989	1.28729	3269
ABCA2	8.12942	9.92373	17.728	38.0198	72.9666	50.6713	50.6596	23.2134	42.0661	26.9971	53.6027	63.505	66.1794	44.1464	39.9183	17.8228	41.3518	193512
ABCA3	2.23554	1.02357	0.29836	2.5947	4.63751	2.40534	1.15991	5.25147	1.36423	1.81105	1.45977	1.64885	2.82142	2.43255	4.25055	1.50537	3.60691	39654
ABCA4	0	0	0.214943	0	0	0	0	0	0	0	0	0	0	0.065394	0	0	0.046167	51163
ABCA5	18.8634	36.803	16.1049	40.4074	33.8218	32.0986	25.3057	33.0467	28.3583	20.6595	28.0019	30.0407	26.0241	18.9711	23.3899	27.8473	27.2107	115080
ABCA6	0.92977	0.757098	0.473597	1.50813	0	0.62864	0.684118	0.540773	0.413975	0.867536	0.152817	0.082124	0.298399	1.1137	0	0.841414	0.210815	37100
ABCA7	25.0648	29.5906	15.5638	22.92	52.3642	31.7035	17.8269	33.3917	36.3693	24.2547	12.7719	18.2316	18.1174	10.4277	33.3514	23.8532	7.27304	6517
ABCA8	0	0	0	0	0	0	0	0	0	0	0	0	0	0.810024	0	0	0.832725	85155
ABCA9	2.24473	6.79252	4.16326	5.98692	2.40602	6.98465	2.00903	5.18539	2.99001	3.0325	8.83328	6.5976	5.18182	2.68828	8.69836	5.20427	3.84322	52112
ABCB1	24.4425	20.9258	18.7535	49.9796	41.5079	26.1645	57.6765	12.2321	19.0645	14.6896	30.5594	8.55431	10.4328	7.00982	19.255	4.82557	4.32109	51095
ABCB10	7.10985	5.42132	7.93884	10.4163	11.3265	14.2122	7.62935	5.79978	7.26593	9.09565	16.3862	16.001	9.83363	13.643	10.2678	12.9135	21.293	11571
ABCB10P1	0	0	0	0	0	0	0	0	0	0	0	0	0	0	0	0	0	2181
ABCB10P3	0	0	0	0	0	0	0	0	0	0	0	0	0	0	0	0	0	4329
ABCB10P4	0	0	0	0	0	0	0	0	0	0	0	0	0	0	0	0	0	6549
ABCB11	0	0	0	0	0	0	0	0	0	0	0	0	0	0	0	0	0	18405
ABCB4	5.85092	2.64323	2.82454	0.179646	0.460541	1.36294	0.799403	1.58993	1.58173	3.36079	1.89197	2.09256	0.787711	2.07795	0	5.85461	1.00728	6276
ABCB5	0.110752	0.138423	0.136192	0.112482	0.144198	0.27522	0.213005	0.257137	0.229556	0.06625	0.147454	0.368582	0.152981	0.197554	0	0.23926	0.175231	34866
ABCB6	1.81687	12.3124	6.24272	3.48972	4.71481	7.91251	4.71791	6.2057	5.14074	4.67674	7.09103	8.73138	4.24737	3.74012	3.28175	0	3.87888	39585
ABCB7	14.7639	32.9352	21.166	20.573	13.0212	17.5916	13.7182	19.9984	9.41305	22.1247	15.4437	12.4215	15.9491	15.0313	14.5233	8.78212	18.4649	53898
ABCB8	7.25483	5.80654	6.63383	3.55985	2.27257	7.67033	2.67863	2.96986	4.74776	4.54673	4.00835	5.67359	9.20897	4.68323	2.4863	8.64018	3.85258	11814
ABCB9	1.74446	0.915657	0.900912	1.29435	0	1.45539	0.750283	1.29554	0.684955	1.17533	1.08031	0.692402	1.08144	0.660123	1.39712	0.597162	0.628231	50274
ABCC1	17.2297	18.3816	15.1903	17.9318	13.1021	14.9419	6.4701	28.7881	20.2361	22.8693	16.7434	12.4669	11.8565	8.41164	14.0009	14.205	13.2776	91524
ABCC10	16.4374	21.5115	15.5045	35.3274	30.0962	36.404	25.3036	44.1044	27.2009	23.6713	34.6338	33.1823	39.2068	23.7894	49.6913	54.2589	24.8307	9330
ABCC11	0.140577	0.622884	1.02592	0	0	0.718996	0.146646	0.106652	0.107775	0	1.08044	0.192384	0.041799	0.320835	0	0	0.199863	16317
ABCC12	0	0	0.076836	0	0	0	0	0	0	0	0	0	0	0.046732	0	0	0.088628	62016
ABCC13	0	0	0.149681	0	0	0	0	0	0	0	0	0	0.05053	0.580655	0	0	0.315758	3666
ABCC2	1.45774	2.13175	1.49658	0.308451	0.474498	0.828791	0.443519	1.05768	0.745187	0.992769	0.356763	1.19634	1.17754	0.317974	0.507922	0	0.704769	15936
ABCC3	0.295599	0.518103	0.13852	0	1.46965	0.218789	0.386861	0	0.572229	0.429532	0.445334	0	0.134285	0.819352	2.37928	0	0.910564	11808
ABCC4	2.66666	9.60875	7.12289	4.94332	3.7827	8.35592	4.00704	13.8018	5.47822	4.4924	4.24923	4.68788	6.40867	7.43613	3.19524	11.0673	7.60912	99552
ABCC5	12.5968	9.87846	8.22952	10.956	8.3519	9.41294	8.66714	12.532	9.81147	12.352	12.1233	19.6515	11.9761	8.61677	12.3176	13.2674	8.82537	76973
ABCC6	0.468782	1.02305	0.461944	0.238222	0	0.633096	0.752824	0.62255	1.44522	0.323414	0.219291	0.11782	0.211893	0.125656	0	0	1.84423	80506
ABCC6P1	0	0	0	0	0	0	0	0	0	0	0	0	0	0	0	0	0.792642	3184
ABCC6P2	0	0	0	0	0	0	0	0	0	0	0	0	0	0	0	0	0	1892
ABCC8	0	0.040759	0.160544	0	0	0	0	0	0	0	0	0.165085	0	0	0	0	0.140352	293480
ABCC9	5.44571	8.54395	10.4759	8.02445	5.2815	8.38441	6.07194	7.41573	8.10067	6.61309	10.2666	6.88139	7.15539	7.98688	8.8679	9.1578	8.29443	58051
ABCD1	0.35721	0.782732	1.17393	1.90058	1.65038	2.77319	2.61672	0.518619	1.10491	1.19986	1.65598	0.751887	0.535138	0.334071	0.74719	0.772543	0.282664	10992
ABCD1P2	0	0	0	0	0	0	0	0	0	0	0	0	0	0	0	0	0	1601
ABCD1P3	0	0	0	0	0	0	0	0	0	0	0	0	0	0	0	0	0	605
ABCD1P4	0	0	0	0	0	0	0	0	0	0	0	0	0	0	0	0	0	604
ABCD1P5	0	0	0	0	0	0	0	0	0	0	0	0	0	0	0	0	0	754
ABCD2	9.37044	16.7647	14.8786	8.57532	8.84835	12.6163	8.64669	10.697	12.7933	15.5358	8.46498	10.0712	9.64658	8.77789	9.25505	11.1212	14.1194	6238
ABCD3	32.0644	27.814	20.4712	24.0817	20.42	23.4581	13.6715	27.5878	18.4221	22.1292	27.0698	29.8211	19.3539	20.926	23.8658	18.2996	25.5687	21228
ABCD4	46.7061	38.7516	36.3986	38.099	40.9884	38.9258	16.8615	38.1347	30.9206	34.3344	40.0914	39.5439	36.7291	23.3788	34.8134	53.0842	21.4796	84084
ABCE1	87.2888	78.3307	78.8144	81.7671	67.7389	55.0715	43.0101	67.8491	63.2806	77.4243	47.6478	54.2235	57.7036	45.5318	89.5222	53.2716	48.9457	39210
ABCF1	36.7326	37.2243	43.0595	52.3724	34.405	52.5071	42.5657	58.4455	62.7806	68.8595	72.6916	54.5407	62.184	36.4292	22.0548	60.6905	45.0183	53605
ABCF2	7.94763	10.4868	12.6579	17.1495	20.2679	19.0379	16.2767	10.613	8.93148	15.1973	7.63984	10.4594	13.7724	9.08322	24.6022	10.3941	10.2912	19915
ABCF2P1	0	0	0	0	0	0	0	0	0	0	0	0	0	0	0	0	0	1867
ABCF2P2	0	0	0	0	0	0	0	0	0	0	0	0	0	0	0	0	0	296
ABCF3	29.4219	17.6741	19.6975	29.6486	40.4806	25.0829	10.5227	16.2046	16.2137	21.1365	15.9421	39.0136	15.4734	15.7135	20.2301	23.6063	23.314	47232
ABCG1	5.1882	10.9245	5.38565	2.79992	7.32106	5.95502	3.53693	4.94918	3.33124	9.33138	2.39709	2.36259	4.2939	4.69719	1.42197	5.1029	3.72075	34309
ABCG2	0	0.300818	0	0.457021	0.197984	0.946564	0	0.252383	0.466239	0.318833	0	0	1.11515	0.05687	0	0	0.080205	17104
ABCG4	0	0	0	0	0.220726	0	0	0	0	0	0	0	0	0	0	0	1.78782	23112
ABCG5	0	0	0	0.142596	0	0.359085	0.146396	0.163119	0	0	0	0	0	0.08151	0	0	0.296202	13700
ABCG8	0.801711	0.540466	0.273863	0.361851	0.347924	0.871259	0.139378	0.310144	0.575396	0.431869	0.610101	0.46948	0.450405	0.266415	1.11702	0.192371	0.234879	8044
ABHD1	0.854067	1.16014	0.889114	2.12293	0.5561	1.03439	1.51982	2.30739	0.779335	1.03262	2.74263	7.49841	2.47494	1.27922	0	0	1.13475	12872
ABHD10	25.3695	30.4766	21.0982	32.2229	35.6146	23.3112	19.6799	27.0358	22.7582	32.9898	19.5575	16.6263	17.6712	17.7417	26.3413	15.0575	22.9055	6695
ABHD11	3.12414	2.62237	3.41383	2.61623	2.53377	2.57798	2.98549	5.26036	4.13212	2.53574	1.66622	4.70932	3.89531	4.22677	2.04037	3.68056	2.59269	21868
ABHD11-AS1	0	0	0	0	0	0	0	0	0	0	3.14113	0	0	0	0	0	0	1324
ABHD12	3.19762	5.51373	4.92904	4.26166	10.2369	5.75638	2.07161	7.78339	12.5944	10.1346	14.2556	7.25537	10.1991	5.78507	4.88332	4.15891	5.31635	4266
ABHD12B	9.14225	3.10477	9.55595	5.63845	2.36387	5.31056	4.85658	6.8456	2.24976	3.90153	4.15753	1.20449	1.38128	6.93491	8.12153	9.91945	10.1903	13293
ABHD13	3.62605	5.17435	4.31025	6.81322	7.55384	7.60565	3.90858	6.38431	6.02428	3.98913	6.98103	8.00957	6.43376	5.46878	6.82248	7.57356	8.03225	5338
ABHD14A	0	2.53692	7.21486	9.15388	12.3763	7.17687	5.52267	1.61864	6.10405	4.48007	4.94391	6.92493	7.13519	10.0448	4.37409	5.85967	8.4193	4812
ABHD14A-ACY1	0	0.340851	0.856065	1.81679	3.06556	0	1.38945	0	0	0	1.0723	2.57818	0.73938	0.680469	0	1.00221	0	34452
ABHD14B	20.6693	14.7915	23.4916	23.3736	28.0184	23.0804	30.2364	20.4056	32.809	13.605	26.1047	28.8117	15.7314	18.0963	18.6672	23.3547	19.9045	16448
ABHD15	3.09998	3.34587	3.58733	14.1591	12.821	9.04425	11.0336	7.83723	7.54815	7.05041	6.96945	8.82839	9.90446	6.84297	10.6805	6.70477	7.50441	3592
ABHD16A	12.9188	15.6167	13.0935	26.3845	26.2109	17.4208	12.5374	32.2676	14.4954	25.6612	28.2974	23.3343	15.9478	16.1928	21.7234	25.6797	22.4414	53278
ABHD16B	0	0.158545	0.28885	0.717158	0.612489	0.173942	0	0.821171	0.718713	0.14779	0	1.48848	0.558063	0.352472	0.986103	0	0.744875	1491
ABHD17A	5.38013	5.34246	9.26793	15.6666	18.8261	13.5194	14.4339	9.48065	13.603	6.24901	19.5379	20.3539	31.4783	27.2146	21.0591	31.1128	19.9019	10542
ABHD17AP1	0	0	0	0.487705	0	0	0	0.505768	0	0	0	0	0	0.750655	0	0	0	933
ABHD17AP3	0	0	0	0	0	0	0	0	0	0	0	0	0	0	0	0	0.254303	1137
ABHD17AP4	0	0	0	0	0	0	0	0	0	0	0	0	0	0	0	0	0	909
ABHD17AP5	0	0	0	0	0	0	0	0	0.624722	0.2822	0	0	0	0	0	0	0	923
ABHD17AP6	0	0	0	0	0	0	0	0	0	0	1.56999	0	0	0	0	0	0	1044
ABHD17AP7	0	0	0	0	0	0	0	0	0	0	0	0	0	0	0	0	0	595
ABHD17AP8	0	0	0	0	0	0	0	0	0	0	0	0	0	0	0	0	0	574
ABHD17AP9	0	0	0	0	0	0	0	0	0	0	0	0	0	0	0	0	0.854214	548
ABHD17B	8.41544	8.16787	11.7564	13.1635	10.2955	9.62661	10.2458	8.59548	9.57013	12.1044	17.6421	16.6523	16.3541	18.0402	21.8863	11.5964	16.4176	2624
ABHD17C	0.344583	0.452064	0.338154	0.838635	1.84564	1.45765	4.79612	3.66661	4.13014	1.82347	8.83862	4.09451	4.02856	4.02348	2.37374	3.68403	3.21729	3135
ABHD18	33.3679	27.289	21.2235	23.4086	26.7028	29.8615	22.8383	33.3353	21.5071	15.4593	20.9814	26.1052	17.4911	27.5753	31.5585	22.2162	19.234	40789
ABHD2	11.5549	15.2841	18.3967	17.6436	15.3011	25.6456	19.6267	20.9284	35.8729	20.1579	33.899	33.8436	22.9669	24.0784	20.3949	33.0722	30.7124	5580
ABHD3	30.2438	44.883	25.4057	36.6354	38.2138	31.4922	22.4307	48.7832	27.943	39.4849	55.1476	38.1006	41.5473	37.0645	67.1432	29.9264	45.2331	20640
ABHD4	2.73286	3.02197	3.54025	10.4954	15.0482	3.65781	7.94551	9.88513	5.29528	5.53281	14.4642	9.90387	4.50371	10.4407	2.85867	9.55323	7.75807	33660
ABHD5	7.2076	4.20019	4.44691	9.51642	7.06083	5.95617	6.15195	8.91902	11.3821	10.4369	6.60239	5.29258	8.38814	7.17042	2.26192	4.71068	14.8636	33375
ABHD6	0.560493	4.75636	1.26272	7.10535	1.45998	4.24279	0.730998	5.15681	8.05527	5.46428	4.14422	2.1277	7.57767	3.4006	0	1.2142	2.40565	17374
ABHD8	1.58184	0.327979	0.199276	0.164783	2.06428	0.704599	0.338314	0	0.992685	0.101924	0.31847	0	0.385221	0.121421	0.679164	0.702898	0	6270
ABI1	33.6752	47.556	49.5185	59.9777	59.7035	73.9753	56.8239	56.0258	67.9384	50.118	51.0667	94.1569	95.197	65.2941	60.4674	92.9199	67.8033	43706
ABI1P1	0	0	0	0	0	0	0	0	0.497371	0	0	0	0	0	0	0	0	1120
ABI2	35.3331	30.8734	24.631	19.9252	41.3486	23.9132	23.7222	17.986	30.027	22.6825	26.7434	21.8078	24.2029	17.5489	32.563	14.3722	23.6949	533016
ABI3	6.42148	4.95823	5.92004	23.7983	16.946	16.0201	14.5953	12.9766	11.5507	11.8408	42.6481	31.8499	52.5195	51.7981	40.6133	64.1701	32.4589	8436
ABI3BP	2.30814	5.18555	2.63128	3.31825	4.04316	1.87599	1.72828	8.12494	1.25627	7.18161	8.20853	5.48339	4.07421	5.26568	6.45564	0	1.22158	196707
ABL1	11.9637	9.91786	23.0344	15.756	17.3757	15.1103	12.7428	12.1129	18.1352	23.3397	15.7928	27.7923	16.2015	13.2639	25.5858	15.7537	14.6163	11472
ABL2	19.3612	10.7188	6.88462	7.93625	6.1111	7.00985	5.87526	9.01952	6.96227	8.2028	7.66509	6.58837	5.89965	4.21682	6.11027	4.73418	5.61133	133584
ABLIM1	272.275	287.111	261.892	99.2219	107.903	103.408	76.8776	115.481	94.8931	105.15	77.3004	60.4295	45.6911	27.1761	77.6926	66.5183	42.7805	95774
ABLIM2	0.518689	1.57479	0.21557	0.517793	1.86269	1.45538	1.66717	1.17044	1.75114	0.559886	1.41873	1.4791	0.471475	0.948133	0	0.760739	0.869503	41340
ABLIM3	0	0	0	0	0	0	0	0	0	0	0	0	0	0	0	0	0.407934	49968
ABO	0	12.0203	0	0.769013	0	9.80551	0	9.05077	0	4.34616	0.395213	0.106177	6.96353	0	0.17	1.7446	0.159735	9468
ABR	25.9654	22.8754	8.5634	41.6109	19.3189	44.3891	28.7847	36.9847	41.4348	48.0721	52.2296	80.8336	87.7594	39.7403	62.5561	58.6002	38.2599	305113
ABRA	1.92927	1.78871	0.444721	0.857664	0.942188	1.78505	0.75481	0.980907	0.923606	0.530642	1.41928	1.77771	1.0033	1.08307	0	1.04418	0.509012	2755
ABRACL	66.5013	73.8974	86.8793	60.2489	52.385	65.1541	49.1373	72.9259	66.8965	70.3697	58.6063	46.7679	73.2587	51.1508	40.389	68.0407	58.2776	1690
ABRAXAS1	42.5504	41.894	46.127	28.0546	21.4878	23.3072	14.1188	22.3351	29.3072	26.9064	24.7592	19.727	14.9487	20.8029	17.3191	17.7993	31.3524	38619
ABRAXAS2	10.607	11.6965	9.5089	12.4612	10.6476	8.75112	8.76069	11.6827	8.97264	16.8099	11.0508	14.4252	16.2874	11.4941	8.78598	9.08669	12.0093	2992
ABT1	10.5462	10.969	8.00021	13.2234	10.8118	8.55381	9.01283	9.77731	8.76689	9.66306	11.6618	13.703	9.53614	13.267	14.5565	12.1412	12.5498	2949
ABT1P1	0	0.958001	0	0	0	0.349911	0	0	0	0.760717	0	0	0.393302	1.06786	5.98106	0	0	821
ABTB1	12.0289	16.0276	9.70528	11.8654	10.5337	6.87304	8.20877	17.4125	11.4398	9.84492	11.064	13.1093	5.63283	6.53562	6.81066	7.83357	7.31297	15405
ABTB2	0.13198	0.444894	0.568016	0.335131	0.171844	0.048852	0.137677	0.383075	0.202384	0.248908	0.516897	0	0.117734	0.098712	0.275945	0.285219	0	9804
AC000041.1	0	9.29898	0	13.0636	0	0	0	0	20.278	0	0	23.2499	18.6331	0	0	0	24.6806	175
AC000041.2	0	6.23295	0	0	0	0	0	11.0696	0	0	0	0	0	7.22109	0	0	19.8138	151
AC000077.1	0	0	0	0	0	0	0	0	0	0	0	0	0	0	0	0	0	953
AC000078.1	2.39578	0.404414	3.6748	0.610707	3.12513	0.885717	0	0	2.72886	2.26	0	0	0.354028	0.902923	0	0	0.634486	682
AC000081.1	0	0	0	0	0	0	0	0	0	0	0	0	0	0	0	0	0	297
AC000089.1	0	0.329624	0	0	0	0.3706	0.509469	1.14139	0	0	0	1.12801	0.29568	0.36713	0	0	0	801
AC000093.1	0	0	0	0	0	0	0	0	0	0	0.155081	0	0	0	0	0	0	8226
AC000095.1	0.876026	0	0	0	0	0.323986	0	0	0	0	0	0	0	0	0	0	0	874
AC000095.2	0	0	0	0	0	0.38035	0	0	0.782312	0	0	0	0	0	0	0	0	1536
AC000111.1	0	0	0	0	0	0	0	0	0	0	0	0	0	0	0	0	0	210
AC000111.2	0	0	0	0	0	0	0	0	0	0	0	0	0	0	0	0	0	193
AC000362.1	0	0	0	0	0	0	0	0	0	0	0	0	0	0	0	0	0	425
AC000367.1	0.389629	0.262778	0.239439	0.198068	0	0.865069	0	0.453404	0.298052	0.24497	0.383116	0.410902	0.344329	0.437942	0	0	0.20572	1766
AC000374.1	0	0	0	0	0	0	0	0	0	0	0	0	0	0	0	0	0.416899	1745
AC001226.2	37.274	46.2714	52.5872	37.8596	28.7457	40.1093	23.0624	35.5246	32.1358	24.5709	47.2528	36.7538	29.6993	22.6869	34.0393	25.7669	27.2086	9315
AC002056.1	1.14684	0.363387	0	0.481046	0	0.406381	0	0	0	0	1.11635	0	0	0	0	0	0	760
AC002069.1	0	0	0	0	0	0	0	0	0	0	0	0	0	0	0	0	0.330982	1159
AC002069.2	0	0	0	0	0	0	0	0	0	0	0	0	0	0	0	0	0	883
AC002075.1	0	0	0	0	0	0	0	0	0	0	1.20769	0	0	0	0	0	0	676
AC002075.2	0	0	3.72979	2.94453	7.52682	2.17883	0	3.49296	0	3.67096	0	6.25255	0	0	0	13.2888	0	252
AC002076.2	0	0	0	0	0	0	0	0	0	0	0	0	0	0	0	0	0	122
AC002094.3	0	0	1.11144	0	1.18022	0	0	0	0	0	0	0	0	0	0	0	0	851
AC002127.1	0	0	0	0	0	0	0	0	0	0	0	0	0	0	0	0	0	225
AC002310.3	0	0	0.68165	0	0	0	0	0	0	0	0	0	0	0	0	0	0	723
AC002310.4	0	0	0	0	0	0	0	0	0	0	0	0	0	0	0	0	0	377
AC002310.5	0	0	0	0	0	0	0	0	0	0	0	0	0	0	0	0	0	1515
AC002366.1	0	0	0	0	0	0	0	0	0	0	0	0	0	0	0	0	0	1190
AC002367.1	0	0	0	0	0	0	0	0	0	0	0	0	0	0	0	0	0	405
AC002381.1	0	4.87297	0	0	0	1.77625	4.99803	2.85369	0	0	0	2.56362	0	0	0	0	2.54384	280
AC002400.1	0	2.23778	2.03415	2.25247	0	4.90211	0.576994	1.94096	1.67944	2.43191	4.3971	2.34634	4.24718	1.66449	0	0	4.6801	726
AC002429.1	0	0	0	0	0	0	0	0	0	0	0	0	0	0	0	0	0	148
AC002456.2	0	0	0	0	0	0	0	0	0	0	0	0	0	0	0	0	0	380
AC002472.2	1.56776	0.79347	0.962746	1.99542	1.02188	2.31952	1.22764	0.457708	2.39014	0.739399	1.55162	1.65963	2.32219	1.4727	0	1.71218	1.65814	958
AC002472.3	0	0	0	0	0	0	0	0	0	0	0	0	0	0	0	0	0	621
AC002472.4	0	0	0	0	0	0	0	0	0	0	0	0	0	0	0	0	0	272
AC002486.1	0	0	0	0	0	0	0	0	0	0	0	0	0	0	0	0	0	391
AC002486.2	0	0	0	0	0	0	0	0	1.10114	0	0	0	0	0	0	0	0	590
AC002487.1	0	0	0.460635	0	0	0	0	0	0	0	0	0	0	0	0	0	0	994
AC002504.1	0	0	0	0	0	0	0	0	0	0	0	0	0	0	0	0	0	691
AC002511.3	0	0	0	0	0	0	0	0	0	0	0	0	0	0	0	0	0	420
AC002519.2	0	0	0	0	0	0	0	0	0	0	0	0	0	0	0	0	0	1617
AC002524.1	0	0	0	0	0	0	0	0	0	0	0	0	0	0	0	0	0	547
AC002542.1	0	0	0	0	0	0	0	0	7.18976	0	0	0	0	0	0	0	0	193
AC002543.1	0.697616	0.823316	1.92932	0.886446	2.72609	1.67802	0.727933	1.01438	1.15393	1.45729	0.685492	2.94165	1.55384	0.524323	0	1.51295	1.47309	1954
AC002545.1	0	0	0	0	0	0	0	0	0	0	0	0	0	0	0	0	0	181
AC002558.1	0.972678	3.28277	0.597087	1.4866	3.80518	1.79844	1.01577	2.27561	3.70075	0	0.965664	0	4.02972	2.92784	2.04992	4.26203	1.02953	803
AC002984.1	0	0	9.263	3.30925	0	0.799105	2.25968	1.2771	4.87837	0	2.18069	0	0	0.820455	0	0	1.14874	448
AC002985.1	0	0	0	0	0	0	0	0	0	0	0	0	0	0	0	0	0	1370
AC002996.1	0	0	0	0	0	0	0	0	0	0	0	0	0	0	0	0	0	784
AC003001.2	0	0	0	0	0	0	0	0	0	0	0	0	0	0	0	0	0	831
AC003002.1	0	0	0	0	0	0	0	0	0	0	0	0	0	0.8188	0	0	0	456
AC003002.2	15.5695	5.23003	0	7.9465	0	0	0	0	6.45811	1.65783	0	0	7.30339	0	0	0	0	521
AC003002.3	0	0	0	0	0	0	0	0	0	0	0	0	0	0	0	0	0	1608
AC003005.1	0	0	0	0	0	0	0	0	0	0	0	0	0	0	0	0	0	1164
AC003006.1	6.02985	14.7578	5.60993	11.9995	4.54268	1.50362	1.90684	2.8498	5.39147	2.0221	7.61725	6.93663	1.73661	0	0	0	4.74526	842
AC003042.2	6.21923	6.596	3.27289	1.3575	1.15842	2.95722	2.78322	8.30814	2.70639	1.95548	0	3.76579	1.57826	1.33636	3.74197	1.94389	1.41012	864
AC003045.1	0	0	0	0	0	0	0	0	0	0	0	0	0	0	0	0	0	713
AC003071.1	0	0.335589	0	0	0	0	0	0	0	0	0	0	0	0	0	0	0	789
AC003071.2	0	0	0	0	0	0	0	2.29944	0	0	0	0	0	0	0	0	0	315
AC003072.1	0	0.934134	0	1.41091	0	1.53365	0	0	0	0.434922	1.38185	0	0.408336	1.56582	0	0	0	612
AC003080.1	1.03031	0	0	0	0	0	0	0	0	0	0	0	0	0	0	0	0	767
AC003669.1	0	0	0	0	0	0	0	0	0	0	0	0	0	0	0	0	0	611
AC003685.2	0	0	0	0	0	0	0	0	0	0	0	0	0	0	0	0	0	395
AC003686.1	0	0	0.439611	0	0	0	0	0	0	0	0	0	0	0	0	0	0	1034
AC003688.1	0	0	0	0	3.00492	0	0	0	0	0	0	0	0.584577	0	0	0	1.07265	489
AC003958.1	0	0	0	0	0	0	0	0	0	0	0	0	0	0	0	0	0	421
AC003958.3	0	0	0	0	0	0	0	0	0	0	0	0	0	0	0	0	0	1293
AC003958.4	0	0	0	0	0	0	0	0	0	0	0	0	0	0	0	0	0	414
AC003976.1	0	0	0	0	0	0	0	0	0	0	0	0	0	0	0	0	0	85
AC003989.1	12.3444	20.3282	15.1338	3.14911	16.1076	13.1161	2.41813	13.6053	9.34283	8.24864	12.3611	8.22191	6.37276	4.08096	0	3.41168	3.27326	565
AC003989.2	27.432	65.69	50.9281	20.7763	34.6575	42.4273	21.7694	24.8807	29.0554	47.7844	0	14.349	8.37293	5.4107	29.3865	0	14.8019	169
AC004004.1	0	0	0	0	0	0	0	0	0	0	0	0	0	0	0	0	0	250
AC004006.1	0	0	0	0	0	0	0	0	0	0	0	0	0	1.08264	0	0	0	377
AC004022.1	0	0	0	0	0	0	0	0	0	0	0	0	0.409345	0	0	0	0	1066
AC004022.2	0	0	0	0	0	0	0	0	0	0	0	0	0	0	0	0	0	193
AC004024.1	0	2.06608	0	0	0	2.26685	0	7.26569	0	5.72176	6.16882	0	0	2.34069	12.9521	13.8147	0	247
AC004057.1	912.871	83.2125	787.787	457.752	1126.96	147.609	415.945	526.465	1157.53	97.7198	422.307	1052.41	86.9728	696.857	726.599	271.405	574.12	696
AC004062.1	0	0	0	0	0	0	0	0	0	0	0	0	0	0	0	0	0	645
AC004066.1	0	0	0	0	0	0	0	0	0	0	0	0	0	0	0	0	0	802
AC004069.2	0	0	0	0	0	0	0	0	0	0	0	0	0	0	0	0	0	1114
AC004074.1	0	0	0	0	0	0	0	0	0	0	0	0	0	0	0	0	0	1063
AC004076.1	0	0.504162	1.74266	0	0	0	1.02172	0	0	0	0	0	0	0	0	0	0	1992
AC004080.3	0	0	0	0	0	0	0	0	0	0	0	0	0	0	0	0	0	765
AC004099.1	6.5992	8.92786	5.3841	6.73276	0	8.94257	4.59764	7.79712	9.92208	7.60805	13.3143	4.70563	6.47448	0.834858	4.67685	0	7.01227	443
AC004129.1	0	0	0	0	0	0.363638	0	0	0	0	0	0	0	0	0	0	0	796
AC004129.2	0	0	0	0	0	0	0	0	0	0	0	0	0	0	0	0	0	287
AC004134.1	0	0	0	3.6785	0	0	0	0	0	0	0	0	0	0	0	0	0	225
AC004217.2	0	0.881908	0	0	0	0	0.909642	0	0	0.821733	0.863425	0	0.257944	0	5.50268	0	1.38255	878
AC004223.1	0	6.90767	0	2.5672	13.1326	3.781	2.65665	0	0	0	5.16975	10.8947	9.0139	3.90649	10.8471	0	2.70339	271
AC004223.3	0	0.117345	0	0.217926	0	0.455384	0	0.961017	0	0	1.20769	0	0	0.632186	1.4312	0	0	4914
AC004224.1	0	0	0	0	1.99866	0	0	0	0	0	0	0	0	0	0	0	0	568
AC004232.1	0	0	0	0	0	4.09484	0	0	0	0	0	0	0	0	0	0	0	208
AC004233.2	0	0	0	0	0	0	0	0	0	0	0	0	0	0	0	0	0	2062
AC004381.2	0.535231	1.08315	0.65765	0.81671	0	0.594074	0	0	0.408902	0.673074	0.527552	0	0.476351	0.200745	0	1.16433	0	1329
AC004381.3	0	0.18709	0.34076	0	0.722791	0	0.28947	0.323211	0.847372	0	0	0.585899	0	0.208069	0	1.20702	0.293059	1288
AC004383.1	0	0	0	0	0	0	0	0	0	0	0	4.83756	0	1.73053	0	0	0	289
AC004386.1	0	0	0	0	0	0	0	0	0	0	0	0	0	0	0	0	0	761
AC004386.2	0	0	0	0	0	0	0	0	0	0	0	0	0	0	0	0	0	148
AC004453.1	0	1.69712	1.53001	1.27536	0	1.08729	2.61473	5.95165	0	0.787051	0	2.68954	2.94322	0.950999	0	5.60451	1.32927	408
AC004461.1	7.65245	2.58993	4.67807	1.30002	3.3244	1.88581	0	1.51064	5.73161	4.00988	2.5799	0	1.50074	0.970148	0	0	0	403
AC004467.1	0	0	0	0	0	0	0	0	0	0	0	0	0	0	0	0	0	330
AC004486.1	0	2.32084	0	0	0	0	0	0	0	2.14218	0	0	0	0	0	0	0	233
AC004522.1	0	0	0	0	0	0	0	0	0	0	0	0	0	0	0	0	0	654
AC004552.1	0	0	0	0	5.89776	0	0	2.72436	0	0	0	0	0	2.85188	0	0	0	348
AC004554.1	0	0	0	0	0	0	0	0	0	0	0	0	0	0	0	0	0	1468
AC004556.1	1.57513	0	0	0	0	0	0	0	10.5642	0.563539	0	0	0	0	0	0	0	740
AC004584.2	0	0	0	1.26514	0	0	0	0	0	0	0	0	0	0.943514	0	0	0	410
AC004593.3	0	0	0.129424	0.136877	0	0.38384	0	0	0.460468	0.449529	0	0	0.772557	0.099655	1.50104	0.641553	0	15147
AC004674.2	0	0	0	0	0	0	0	0	0	0	0	0	0	0	0	0	0	739
AC004678.1	0	0	0	0	0	0	0	0	0	0	0	0	0	0	0	0	0.430209	929
AC004690.1	0	0	0	0	0	0	0	0	0	0	0	0	0	0	0	0	0	328
AC004691.2	0	0	0.280433	0	0	0	0.238148	0	0	0	0	0	0	0	0	0.99155	0	1531
AC004692.1	0	0	0	0	0	0	0	0	0	0	0	0	0	0	0	0	0	424
AC004696.1	13.9854	12.2796	6.8608	2.85344	3.64935	1.03383	2.19148	3.28413	0	2.19887	2.79515	2.97735	1.65144	1.58347	2.95838	3.08504	1.48256	607
AC004706.2	0	0	0	0	0	0	0	0	0	0	0	0	0	0	0	0	0	294
AC004754.1	0	0	0	0	0	0	0	0	0	0	0	0	0.124822	0	0	0	0	2242
AC004790.1	0	0	0	0	0	0	0	0	0	0	0	0	0	0	0	0	0	536
AC004801.1	0	5.19711	1.87272	7.806	3.99297	4.53926	0	0	0	1.9288	18.6685	13.1563	0.902557	2.33991	6.54371	6.91093	4.89577	360
AC004801.2	2.02071	7.84332	17.3672	9.78108	3.95284	6.77195	3.99849	5.32026	3.84274	15.9218	18.5804	7.50301	10.1633	5.70394	2.13008	2.21491	8.55647	1558
AC004805.1	0.63947	0	0	0	0	0.556699	0	0	0.450081	0	0	0	0	0	0	0	0	1616
AC004805.2	0	0	0	0	0	0	0	0	0	0	1.94939	0	0.570653	0	0	0	0	482
AC004805.3	0	0	0	0	0	0	0	0	0	0	0	0	0	0	0	0	0	310
AC004812.1	0	0	25.0239	0	25.0583	0	10.5517	0	0	6.32732	20.318	0	12.3289	7.91337	0	0	0	146
AC004825.1	0	0	0	0	0	0	0	0	0	0	0	0	0	0	0	0	0	586
AC004832.2	0	0	0	0	0	0	0	0	0	0	0	0	0	0	0	0	0	482
AC004832.3	3.87257	0	2.08865	0	0	0	2.32314	0	0	0	0	0	0	0	0	0	0	2616
AC004835.2	0	0	0	0	0	0	0	0	0	0	0	0	0	0	0	0	0	682
AC004837.1	0	0	0	0	0	0	0	0	0	0	0	0	0	0	0	0	0	564
AC004840.1	0	0	0	0	0	0	0	0	0	0	0	0	0	0	0	0	0	730
AC004840.2	0	0	0	0	0	0	0	0	0	0	0	0	0	0	0	0	0	285
AC004852.1	0	0	0	0	0	0	0	0	0	0	0	0	0	0	0	0	0	154
AC004852.3	0	0	0	0	0	0	0	0	0	0	0	0	0	0	0	0	0	326
AC004853.1	0	0	0	0	0	0	0	0	0	0	0	0	0	0	0	0	0	698
AC004854.1	0	0	0	0	0	1.19628	0	0	0	0	0	0	0	0	0	0	1.71991	349
AC004858.1	0	0	0	0	0	0	3.30755	0	0	0	0	0	0	0	0	0	0	242
AC004865.1	0.742111	0.751132	0.455747	1.51105	0	2.47054	0.38738	0.866311	1.13183	0.699994	2.20193	0.785311	2.19896	0.557518	0	3.23977	0	1003
AC004866.1	0	0	0	0	0	0	0	0	0	0	0	0	0	0	0	0	0	78
AC004866.2	0	0	0	0	0	0	0	0	0	0	0	0	0	0	0	0	0	481
AC004870.1	0	0	0	0	0	0	0	0	0	0	0	0	0	0	0	0	0	882
AC004884.1	0	0	0	1.91699	4.90413	1.39891	0	2.24848	0	0	19.1888	0	1.112	0	0	8.54396	0	319
AC004890.1	0	3.99342	0	0	0	0	0	14.0968	0	3.68831	0	12.2911	0	0	0	0	0	181
AC004890.2	4.47373	9.21821	7.37624	8.41978	6.28792	6.18464	1.43818	9.15528	2.80784	3.62461	3.07366	2.07771	5.05231	2.40804	1.23955	0	2.60904	14514
AC004890.3	0.669123	1.5801	0.41098	0.681026	0.872112	1.73268	1.39699	1.56119	1.02117	1.47263	1.32197	2.12271	0.793407	1.00483	1.40626	1.45881	1.06106	1095
AC004893.1	1.01492	3.42303	0.311779	3.35508	1.9836	1.50204	1.32405	0.591142	1.55112	1.27628	0.499948	1.07155	1.20455	0.570871	1.06484	1.10341	0.26806	1393
AC004893.2	0	0	0	0	0	0	0	0	0	0	0	0	0	0	0	0	0	47
AC004898.1	1.03201	9.65208	11.3793	6.43808	5.38359	6.987	5.92794	9.05893	4.7092	5.92212	17.7424	7.6654	9.56779	5.82464	6.52854	9.05275	7.09736	766
AC004899.1	0	0	0	0	0	0	0	0	0	0	0	0	0	0.150878	0	0	0	1714
AC004910.1	0	0	0	0	0	0	0	0.583537	0	0	0	1.03462	0	0	0	0	0	787
AC004911.1	0	0	0	0.896068	0	0	0	0	0	0	0	0	0	0	0	0	0.465399	871
AC004922.1	0	0	0.734624	0.354617	2.7636	0.280316	1.16817	1.35038	0	0.812032	1.54943	0.511012	1.82767	0.740126	1.48481	0	1.10885	4860
AC004923.1	0	0.342676	0.591677	0.517304	0	1.87845	1.59046	2.37617	1.12877	0	0	2.15614	0.601028	1.52851	2.14055	0	1.61217	1552
AC004923.2	0	0	0	0	0	0	0	0	0	0	0	0	0	0	6.27842	0	0	369
AC004923.3	0	0	0	0	0	0	0	0	0	0	0	0	0	0	0	0	0	355
AC004938.1	0	0	0	0	0	0	0	0	0	0	0	0	0	0	0	0	0	308
AC004941.2	0	0	0	0	0	0	0	0	0	0	0	0	0	0	0	0	0	228
AC004945.1	0	0	0	0.386938	0	0	0	0	0	0.238983	0	0	0	0	0	0	0	983
AC004951.2	1.05402	1.02197	0	2.61734	0	0.785557	0	0	2.3783	0	0	0	0.877063	1.55852	0	0	0	793
AC004951.3	1.30759	0.650275	0	0.66243	0	0	1.02869	1.51889	1.45008	0.398183	0.625172	0.714301	0	0	0	1.37977	0.334675	1148
AC004965.1	0	0	0	0	0	0	0	0	0	0	0	0	0	0	0	0	0	213
AC004967.1	0	8.07154	0	2.21367	0	2.40553	1.1337	1.28153	1.63156	3.41087	0	9.28206	2.55465	0	4.61213	0	2.30538	447
AC004975.1	0	2.93646	10.5256	4.32804	0	9.75524	0	0	6.15728	0	0	0	5.16078	0	0	0	0	208
AC004980.1	0	1.84036	0	2.99255	0	0	0	0	3.12298	0	0	0	0	0	0	0	0	2667
AC004980.2	3.91945	11.5305	4.80881	4.75134	4.97759	7.1753	1.08252	7.038	11.5231	7.53949	7.77695	4.03149	5.89676	1.43015	0	4.24166	8.52957	497
AC004980.3	0	0	0	0	0	0	0	0	2.23512	0	0	0	0	0	0	0	0	365
AC004980.4	0	0	0	0	0	0	0	0	0	0	0	0	0	0	0	0	0	203
AC004980.5	10.751	4.31391	3.77252	3.35015	2.03325	3.63882	1.76538	3.64234	0.808644	1.14846	1.54723	4.1168	3.23952	0.590757	0.565895	13.5041	4.3396	10668
AC004986.1	0	0	0	0	0	0	0	0	0	0	0	0	0	0	0	0	0	607
AC004987.1	0	0	0	0	0	0	0	0	0	0	0	0	0	0	0	0	0	508
AC004987.2	0	0	0	0	0	0	0	0	0	0	0	0	0	0	0	0	0	1148
AC004987.3	0	0	0	0	0	0	0	0	0	0	0	0	0	0	0	0	0	771
AC004987.4	0	12.499	11.7459	1.93758	0	5.68619	4.57094	7.16982	5.61802	4.86564	15.6038	0	3.83766	5.22044	14.5783	0	9.01121	338
AC004997.1	0	1.878	0	0.95654	0	0.331196	0	0	0	0	0	0.474846	0	1.23533	0	0	0	9870
AC005000.1	0	0	3.53165	0	0	0	0	0	0	0	0	0	0	0	0	0	0	288
AC005000.2	0	0	0	0	0	0	0	0	0	0	0	0	0	0	0	0	2.11404	310
AC005002.1	0	0	0	0	0	0	0	0	0	0	0	0	0	0	0	0	0	540
AC005002.2	0	0	0	0	0	0	0	0	0	0	0	0	0	0	0	0	0	269
AC005005.1	0	0	0	0	0	0	0	0	0	0	0	0	0	0	0	0	0	682
AC005005.2	0	0	0	0	0	0	0	0	0	0	0	0	0	0	0	0	0	380
AC005008.1	0	0	0	0	0	0	0	0	0	0	0	0	0	0	0	0	0	612
AC005011.1	0	0	0	0	0	0	0	0	0	0	0	0	0	0	0	0	0	210
AC005014.1	0	0	0	0	0	0.082251	0	0.129112	0.170255	0	0.435835	0	0.066048	0.083162	0	0.480974	0	2976
AC005019.1	0	0	0	0	0	0	0	0	0	0	0	0	0	0	0	0	0	431
AC005020.1	1.7065	1.72988	2.09121	0.870918	0	1.89195	1.78308	1.00453	1.28957	2.14647	5.13726	0	0	1.9367	3.6178	0	0.905563	526
AC005020.2	0	0	0	0	0	0	0	0	0	0	0	0	0	1.18064	0	0	0	830
AC005033.1	0	0	0	0	0	0	0	0	0	0	0	0	0	0	0	0	0	813
AC005034.1	0	0	0	0	0	0	0	0	0	0	0	0	0	0	0	0	0	489
AC005040.1	0	0	0	0	0	0	0	0	0	0	0	0	0	0.734035	0	0	0	482
AC005041.1	0	0.097381	0.180083	0.046971	0.138225	0.111681	0	0.161785	0.463003	0.161701	0.18787	0	0	0.136174	0	0	0	7033
AC005041.2	0	0.256764	0	0	0	0	0	0	0	0	0	0	0	0	0	0	0	982
AC005042.1	0	0	0	0	0	0.36137	0.510265	0	0	0.614551	0.97026	0	0.578356	0	0	0	0.517183	800
AC005042.3	0	0	0	0	0	0	0	0	0	0	0	0	0	0	0	0	0	174
AC005066.1	0	0	0	0	0	0	0	0	0	0	0	0	0	0	0	0	0	1007
AC005070.1	0	2.03114	0	4.57771	0	0	0	0	0	2.82735	6.07955	16.0692	2.6459	1.14295	0	20.2525	0	365
AC005070.2	0	1.86969	0	0	0	2.04853	2.87477	0	0	0	0	0	1.628	0	0	0	0	260
AC005077.1	2.86706	6.7964	3.50208	14.5978	3.73285	4.24041	1.4986	13.6046	0	13.5181	14.5253	0	1.68665	2.18457	6.11248	0	0	375
AC005077.2	0	0	0	0	0	0	0	0	0	0	0	0	0	0	0	0	0	690
AC005077.3	0	0	0	0	0	0	0	0	0	0	0	0	0	0	0	0	0	426
AC005077.4	0	0	0.115363	0	0	0	0	0	0.143807	0.058986	0	0.197513	0	0	0	0	0.098999	3495
AC005084.1	0	2.79244	2.5068	0	0	1.5252	0	2.45191	0	1.29249	0	4.41372	2.42475	0	0	0	2.18932	304
AC005086.2	0	2.42542	0	0	0	0	0	0	0	0	0	0	0	0	0	0	0	228
AC005086.3	0	3.89011	0	0	0	0	6.45875	0	0	9.28138	0	8.23649	2.30937	10.416	32.9504	0	0	219
AC005086.4	0	0	0	0	0	0	0	0	0	0	0	0	0	0	0	0	0	213
AC005088.1	0	0	0	0	0	0	0	2.972	0	0	0	0	2.94225	1.9126	0	0	2.64808	274
AC005094.1	0	0	0	0	0	0	0	0	0	0	0	0	0	0	0	0	0	368
AC005099.1	1.38924	10.7903	2.55574	5.66878	3.62505	4.10785	2.9025	9.78614	8.42384	11.3582	23.5976	13.3079	6.97225	3.14567	5.87697	15.3203	5.15424	610
AC005102.1	0	0	0	0	0	0	0	0	0	0	0	0	0	0	0	0	0	479
AC005104.2	0	0.407539	0	0	0	0.892537	0	0.707504	0	0.759145	0	0	0.35674	0	2.5493	0	0	678
AC005105.1	0	0	0	0	0	0	0	1.15777	0	0	0	0	0	0	0	0	0	792
AC005154.2	11.2706	1.90809	5.16281	2.86962	3.6685	8.33355	8.83571	5.0124	4.20813	3.54255	11.4164	0	9.94464	3.2194	0	0	4.49384	379
AC005154.3	5.58203	1.90469	4.57899	2.32275	1.9836	3.56888	1.85368	4.72914	2.71895	1.45868	7.49922	3.75043	2.15482	2.52363	5.32418	4.41366	2.94866	1393
AC005154.6	4.02775	12.5328	6.9392	10.3975	5.55282	7.98004	8.95652	9.92348	4.39791	8.44243	14.682	5.04334	11.4707	7.07076	6.64666	3.23364	12.3752	687
AC005156.1	0	0	0	0	0	0	0	0.889293	0	0.475853	0	0	0.44648	0	0	0	0	573
AC005165.2	0	0	0	0	0	0	0	0	0	0	0	0	0	0	0	0	0	380
AC005176.1	0	0.505106	0.230134	0	0	0.557325	0.390764	0.217662	0.2865	0.117721	0.368131	0	0	0	0	0	0.197708	5493
AC005176.2	0	0	0	0	0	0	0	0	0	0	0	0	0	0	0	0	0	147
AC005178.1	0	0	0	0	0	0	0	0	0	0	0	0	0	0	0	0	0	440
AC005181.1	0	0	0.350695	0	0	0	0	0	0	0	0.563009	0	0	0	0	0	0.301632	1256
AC005183.1	1.03205	1.276	2.32568	1.57365	1.3443	0.891138	0.897408	1.0004	0.789797	1.51401	5.07015	3.26373	2.34989	0.901934	3.60368	5.22215	0.544809	1979
AC005185.1	0	0	0	0	0	0	0	0	0	0	0	0	0	0	0	0	0	787
AC005189.1	0	0	0	0	0	0	0	0	0	1.24808	0	0	0	0	0	0	2.11404	310
AC005191.1	0	0	0	0	0	0	0	0	0	0	0	0	0	0	0	0	0	358
AC005229.1	0	0	0	0	0	0	0	0	0	0	0	0	0	0	0	0	0	409
AC005229.2	0	0	0	0	0	0	0	0	0	0	0	0	0	0	0	0	0	399
AC005229.3	0	0	0	0	0	0	0	0	0	0	0	0	0	0	0	0	1.96594	323
AC005230.1	4.62298	17.2867	33.8131	18.7273	29.9431	36.0834	33.8549	66.2419	30.5721	21.802	37.654	39.7065	38.2393	19.537	0	10.495	17.2332	285
AC005237.2	0	0	0	3.88702	0	0	0	0	0	0	0	0	0	0	0	0	0	219
AC005244.1	16.9927	13.8214	6.21754	20.7239	4.41696	11.318	8.87848	10.1014	10.0915	6.40485	13.7966	18.2239	6.9985	6.48932	7.25159	15.3417	3.61527	339
AC005252.1	0	0	0	0	0	0	0	0	0	0	0	0	0	0	0	0	0	1063
AC005255.1	0	0	0	0	0	0	0	0	0	0	0	0	0	0	0	0	0	216
AC005258.1	0	0.413563	0.722768	0.307857	0	0.412151	0.82144	0.329072	0.432377	0	0	0	0	0	0	0	0.332534	1268
AC005261.4	0	0	0	0	4.03465	0	0	1.86574	0	0	0	0	0	0	0	0	0	355
AC005262.1	0	2.05956	0	0	0	0	0	0	0	0	0	0	0	0	0	0	0	362
AC005294.1	0	0	0	0	0	0	0	0	0	0	0	0	0	0	0	0	0	281
AC005296.1	0	0	0	0	0	0	0	0	0	0	0	0	2.55354	0	0	0	0	209
AC005297.1	0	0	0	0	0	0	0	0	0	0	0	0	0	0	0	0	0	862
AC005297.2	0	0	0	0	0	0	0	0	0	0	0	0	0	0	0	0	0	606
AC005297.3	0	0	0	0	0	0	0	0	0	0	0	0	0	0	0	0	0	756
AC005300.1	2.8925	0.979567	0	1.47254	0	3.20866	3.02377	5.14752	2.1584	0	5.86251	3.10001	0	3.30623	18.499	0	1.53782	373
AC005324.3	1.52175	1.5989	0.530768	0.44005	0.784941	0.673425	0.816505	1.916	0.364396	1.52115	0.48216	0.256436	0.996422	0.479251	0.488739	0.505113	0.246682	5514
AC005324.4	0	0	0	0	0	0	0	0.372623	0	0	0.205399	0	0	1.1371	0	0	0	8060
AC005324.6	0	0	0	0	0	0	0	0	0	0	0	0	0	0	0	0	0	613
AC005326.1	0	0	0	0	0	13.3215	0	0	0	0	0	0	0	0	0	0	0	123
AC005332.2	0	0.503839	2.74362	0	1.94638	0	2.33757	0	1.12956	0.469066	0	1.58906	0.440154	0.563377	3.15754	0	1.58187	579
AC005336.1	0	0	0	0	0	0	0	0	0	0	0	0	0	0	0	0	0	1243
AC005336.2	0	0	0	0	0	0	0	0	0	0	0	0	0	0	0	0	0	939
AC005341.1	0	0	0	0	0	0	0	0	0	0	0	0	0	0	0	0	0	708
AC005345.1	0	0	0	0	0	0	0	0	0	0	0	0	0	0	0	0	0	217
AC005351.1	0	0	0	0	0	0	0	0	0	0.314142	0	0	1.7736	0.375984	0	0	0	786
AC005357.1	0	0	0	0	0	0	0	0	0	0	0	0	0	0	0	0	0	301
AC005357.2	0	0	0	0	0	0	0	0	0	0	0	0	0	0	0	0	0	1166
AC005363.1	21.1952	9.99284	0	0	0	0	0	0	0	12.8513	11.9577	0	0	0	0	0	0	351
AC005377.1	0	0	0	0	0	0	0	0	1.5839	0	0	0	0	0	0	0	0	456
AC005410.1	1.91967	0	0	0	0	0	0	0	0	0	0	0	0	0	0	0	0	1386
AC005412.1	0	0	0	0	0	0	0	0	0	0	0	0	0	0	0	0	0	715
AC005476.1	2.61263	0	1.59699	2.66278	3.40435	2.00256	8.19321	1.54791	3.91136	2.46428	2.64374	2.79881	2.30573	1.98806	5.56601	5.86215	2.77762	397
AC005480.2	0	0	0	0	0	0	0	0	0	0	0	0	0	0	0	0	0	75
AC005515.1	0	0.221929	0	0.132376	0	0.871812	0	3.46576	0	0.529368	0	0.400638	0	0	0.796261	0	0	12810
AC005518.2	0	0	0	0	0	0	0	0	0	0	0	0	0	0	0	0	0	282
AC005520.1	0	0.2815	1.7172	1.06446	0	0.470331	0.813628	0.554921	1.00512	0.114111	1.57192	1.03085	0.22928	0.673845	1.6196	0.604437	1.15482	3695
AC005520.4	0	0	0	0	0	0	0	0	0	0	0	0	0	0	0	0	0	90
AC005521.1	0	0	0	0	0	0	0	0	0	0	0	0	0	0	0	0	0	872
AC005524.1	0	0	0	0	0	0	0	0	0	0	0	0	0	0	0	0	0	5022
AC005531.1	0	0.17586	0	0.265192	0	0.385828	0	0.608052	0	0	0.51381	0	0	0.391083	0	0	0	1360
AC005532.2	0	0.979567	1.76643	0	0	2.13911	1.51189	0	0	2.72756	0	3.10001	4.25396	1.10208	0	0	1.53782	373
AC005534.2	0	0	0	0	0	0	0	0	0	0	0	0	0	0	0	0	1.21066	433
AC005539.1	0	0	0	0	0	0.175524	0	0	0	0.298269	0	0	0	0	0	0	0	1479
AC005551.1	0	0	0	0	0	0	0	0	0	0.589317	0	0	0	0	0	0	0	493
AC005559.1	0	0	0	0	0	0	0	0	0	0	0	0	0	0	0	0	0	871
AC005562.2	0	16.8469	0	0	0	0	0	0	0	0	0	0	0	0	0	0	0	111
AC005587.1	0	0	0	0	0	0	0	0	0	0	0	0	0	0	0	0	0	592
AC005588.1	0	5.20224	0	0	0	23.6512	0	0	0	4.81672	0	31.6531	0	0	0	0	0	162
AC005622.1	0	0	0	0	0	0	0	0	0	0	0	0	0	0	0	0	0	3406
AC005632.1	0	0	0	0	0	0	0	0	0	0	0	0	0	0	0	0	0	576
AC005632.3	0	0	0	0	0	0	0	0	0	0	0	0	0	0	0	0	0	308
AC005670.2	17.2048	21.1348	12.6214	6.76547	22.0437	24.2498	12.0147	7.15242	19.2707	28.6352	5.38685	17.6599	23.1511	7.27395	12.1974	19.1868	11.8557	1778
AC005682.1	0.957472	2.26041	2.05904	1.46069	0	1.0628	0.249813	0.55754	0.365925	1.80604	1.41428	1.51593	1.27863	1.25638	1.00429	0	1.01143	1467
AC005697.1	0	0	0	0	0	0	0	0	0	0	0	0	0	0	0	0	0	582
AC005702.1	0	0	0	0.991721	0	3.66671	0	0	4.63732	0	3.91103	3.72167	0.686238	0.785147	4.12598	4.32295	1.03011	481
AC005702.2	0	1.31174	1.49357	1.9779	1.26688	0.179884	1.26848	3.11431	2.97268	1.37558	0.478809	3.07918	1.00989	1.45824	1.01996	0	1.79756	1447
AC005702.3	0	0	0	0	0	0	0	0	0	0	0	0	0	0	0	0	0	416
AC005702.4	0	0	0	0	0	0	0	0	0	0	0	0	0	0	0	0	0.632496	421
AC005722.1	0	0	0	0	0	0	0	0	0	0	0	0	0	0	0	0	0	964
AC005726.1	6.27926	7.53211	6.74689	7.79424	4.12272	8.58085	3.63813	7.86817	5.42362	7.89021	8.24013	3.46878	5.97232	3.34274	2.04982	4.9234	2.58439	8364
AC005730.1	0	0	0	0	0	0	1.73169	0	0	0	0	7.1074	0	0	0	0	0	344
AC005740.1	0	0	0	0	0	0	0	0	0	0	0	0	0.472951	0	0	0	0	522
AC005740.2	0	0.811457	0	0	0	0	0	0	0	0	0	0	0	0	5.10342	0	0	419
AC005741.1	0	0	0	0	0	0	0	0	0	0	0	0	0	0	0	0	1.21502	432
AC005758.1	0	0	0	0	0	0	0	0	0	0.422782	0	0	0	0	0	0	0	625
AC005771.1	0	0	0	0	0	0	0	0	0	0	0	0	0	0	0	0	0	349
AC005776.1	0	0	0	0	5.80369	1.66356	0	0	0	0	0	0	0	0	0	0	0	290
AC005777.1	0	0	0	0	0	0	0	0	0	0	0	0	0	0	0	0	0	187
AC005779.2	0	0	0.981903	0	0	0	0	0	0	0	0	0	0.472488	0.605581	0	0	0	550
AC005786.1	0	5.91976	0	0	0	0	0	0	0	0	0	0	0	0	0	0	0	154
AC005798.1	0	0	0	0	0	0	0	0	0	0	0	0	0	0	0	0	0	387
AC005822.1	0	1.77973	0	0.381968	0	0.27607	0.401434	0	0.584019	0.937714	2.16946	0.782164	0.704325	0	0	1.62166	0	1034
AC005828.6	0	4.68237	0	0	0	0	3.60085	0	0	6.48299	0	0	2.04702	0	0	0	0	232
AC005828.7	4.73362	4.26457	0.967155	0.805151	0	3.49885	1.64864	3.71125	0	0	3.16154	3.36396	0.930832	1.19268	0	0	0	556
AC005829.2	0	0.961028	0	0	0	0	0	0	0	0.22216	0	0	0.272809	0	0	0	0	1056
AC005832.2	0	0	0	0	0	0.18229	0	0.860775	0	0	0	0	0	0.184728	0	0	0.260237	1430
AC005832.3	0	0	0	0	0	0	0	0	0	0	0	0	0	0	0	0	0	631
AC005832.4	0	3.73139	0	0	0	0.924103	0	0	0	2.69876	0	0	1.72232	2.89005	3.49279	12.6523	3.66457	818
AC005833.2	0	0.815596	3.77707	5.94043	0	0	0	0.812834	0	0.893801	3.9719	0	0	0	3.92869	12.2645	2.05608	1728
AC005837.2	0	0	0	0.960062	0	1.2215	0	0	0	0	0	0	0	0	0	4.85283	0	479
AC005838.1	0	0	0	0	0	0	0	0	0	3.55881	0	0	0	0	0	0	0	233
AC005840.1	0	0	1.73585	0	0	0	0	0	0	0	0	0	0	1.08264	0	0	0	377
AC005840.3	0.268121	0.632792	0.659224	0	0.349194	0.496143	0.279744	0.467503	0.615974	0.337131	0	0.564854	0.557649	0.401467	0	0	0.282992	2494
AC005865.2	0.427034	0.794695	0.786466	0.867747	0.571052	0.790248	0.222756	0.499479	0.817943	0.944884	0.837403	0.899195	1.03896	0.479368	1.78709	1.38612	0.682243	9212
AC005868.1	0	0	0	0	0	0	0	0	0	0	0	0	0	0	0	0	0	331
AC005899.2	0	0	0	0	0	0	0	0	0	0	0	0	45.3705	0	0	0	0	90
AC005906.1	0	0	0	0	0	0	0	0	0	0	0	0	0	0	0	0	0	554
AC005908.1	0	0	0	0	0	0	0	0	0	0	0	0	0	0	0	0	0	347
AC005912.1	320.201	224.836	418.341	260.865	571.92	298.45	224.903	280.295	418.338	259.543	218.608	352.225	358.087	293.561	277.069	333.192	314.074	255
AC005921.1	0	0	0	0	0	1.70713	0	0	0	0	0	0	0	1.76451	0	0	2.44608	286
AC005943.1	0	0	0	0.536242	0	0.403127	0	0	1.13044	0	0	1.3087	0.344654	0.436887	0	0	0	1002
AC005951.1	0	0	0	0	0	0	0	0	0	0	0	0	0	0	0	0	0	495
AC005972.2	0	3.30327	0	0	0	3.60657	0	0	0	1.02104	0	0	0.955799	0	6.93116	0	1.72833	348
AC005972.3	0	0.656962	0	0	0	1.43636	0	0	0	1.22214	0	0	0	0	0	0	0	481
AC006001.1	0	0	0	0	0	0	0	0	0	0	0	0	0	0	0	0	0	474
AC006001.3	18.1315	22.9636	20.0331	26.4008	17.0186	25.2227	14.1701	28.3899	19.9653	17.4061	28.3574	23.5855	22.7226	18.5281	23.5904	11.5834	24.137	42552
AC006001.4	0	2.31767	0	15.8101	20.6576	6.88331	0	0	0	16.5937	0	21.1372	34.8214	6.03996	0	23.6562	5.90102	395
AC006006.1	0	0	0	0	0	0	0	0	0	0	0	0	0	0	0	0	0	144
AC006011.1	0	6.30016	0	14.9083	0	5.92953	0	0	0	7.03037	0	0	7.62802	0	13.0732	0	5.70597	349
AC006011.2	0	0.211472	0.770154	0.63795	0	0.231918	0	0.731064	0.478546	0.394194	0	0	0	0	0	1.36581	0	1158
AC006015.1	0	0	0	0	0	0	0	0	0	0	0	0	0	0	0	0	0	570
AC006020.1	0	0.124562	0	0	0	0	0	0	0	0	0	0	0	0	0	0	0	1854
AC006022.1	0	0	0	0	0	0	0	0	0	0	0	0	0	0	0	0	0	388
AC006023.1	0	0	3.37265	2.79446	0	2.06399	0	0	0	0	0	0	0	0	0	0	2.94672	259
AC006023.2	14.1172	4.82963	0	0	0	0	0	0	0	8.9436	0	0	0	0	0	0	0	167
AC006026.1	0	0	0	0	0	0.140933	0	0	0.291367	0	0.374436	0	0	0	0	0	0	1803
AC006026.2	0	4.04458	0	0	0	0	0	0	0	3.73596	0	12.4436	0	0	0	0	0	180
AC006028.1	2.56095	0	0	0	0	0	0	1.51673	0	0	0	0	0	0	0	0	0	402
AC006030.1	1.07133	1.48196	0.644614	0.434807	0	0.536741	0.489627	0.26619	1.08458	0.346793	1.34942	0	0.340866	0	0.870539	0	0	5059
AC006033.1	0	0	0	0	0	0	0	0	0	0	0	0	0	0	0	0	0	426
AC006042.3	1.91202	2.41816	1.1748	3.40307	1.86837	5.12904	4.24033	4.73182	3.28832	2.8552	2.82421	1.5136	6.24155	1.43366	1.00275	7.27208	2.27224	1469
AC006064.6	0	0	0	3.48669	11.8905	0	0	5.8595	0	0	5.85198	0	0	0	2.83661	10.2753	0.231236	4712
AC006065.1	0	0	0	0	0	0	0	0	0	0	0	0	0	0	0	0	0	802
AC006065.2	0	0	0	0	0	0	0	0	0	0	0	0	0	0	0	0	0	211
AC006077.1	0	0	0	0	0	0	0	0	0	0	0	0	0	1.27152	0	0	0	343
AC006115.2	0	0	0	0	0	0	0	5.50754	0	0	0	0	0	0	0	0	0	202
AC006116.1	0	0	0	0	0	0	0	0.180928	0	0	0	0	0	0	0.651732	0	0	2171
AC006116.2	0.755506	0	0	0	0	0	0	0	0	0	0.74738	0	0	0	0	0	0	988
AC006116.3	0	1.03458	0	0	0	0	0	0	0	0	0	0	0	0	0	0	0	361
AC006116.7	3.54275	7.19776	5.63353	0	0	2.69197	2.65235	0	0	3.38204	0	0	0	0	1.89102	3.30767	0	756
AC006122.1	0	0.751826	0	0	0	3.286	1.16186	0	1.67196	0	0	2.37944	0.654796	0.844118	0	0	0	440
AC006130.2	0	0	0	0	0	0	0	0	0	0	0	0	0	0	0	0	0	326
AC006133.1	0	0	0	0	0	0	0	0	0	0	0	0	0	0	0	0	0	264
AC006144.1	0	0.14654	0.534107	0.220933	0	0	0	0.25293	0	0	0.427585	0	0	0	0	0	0.22947	1600
AC006158.1	0	0	0	0	0	0	0	0	0	0	0	0	0	0	0	0	0	249
AC006160.2	0	0	0	0	0	0	0	0	0	0	0	0	0	0	0	0	0	154
AC006195.1	0.819813	1.93637	1.51021	1.66973	1.06879	1.51609	0.427987	2.39422	0	1.03106	3.24739	1.7363	0.728438	0.616241	1.72532	5.37518	0.867202	923
AC006197.1	0	0	0	0	0	0	0	0	0	0	0	0	0	0	0	0	0	465
AC006199.1	0	0	0	0	0	0	0	0	0	0	0	0	0	0	0	0	0	219
AC006210.1	0	0	0	0	0	0	0	0	0	0	0	0	0	0	0	0	0	111
AC006210.2	0	0	0	0	0	0	0	0	0	0	0	0	0	0	0	0	0	1545
AC006236.1	0	0	0	0	0	0	0	0	0	0	0	0	0	0	0	0	0	797
AC006254.1	1.36707	1.98169	2.67344	2.18101	1.89587	2.86768	1.26075	2.18211	3.14892	3.2229	1.41623	1.08958	2.0196	1.8989	0.914133	2.96808	1.3997	11280
AC006254.2	0	0	0	0	0	0	0	0	0	1.51203	0	0	0	0	0	0	0	279
AC006254.3	2.59183	1.45766	0.530448	1.31991	1.12639	0.639039	0	2.01927	0	1.08657	3.42469	1.83052	0.255818	0.649618	0	1.88947	0.914043	884
AC006262.4	0	0	0	0	0	0	0	0	0	0	0	0	0	0	0	0	0	286
AC006270.2	1.27083	2.14543	0.779565	0	1.65787	2.81874	0	0.74525	0	0.39961	0	1.35139	0.375433	0.95841	0	2.79762	0	652
AC006270.3	0	0.72282	1.31583	0	0	0.792529	0	1.66697	0	1.5718	1.41203	1.51107	0.21165	0	0	0	0.755135	1036
AC006272.2	10.4695	0	0	0	0	0	0	0	0	0	0	0	0	0	0	0	0	163
AC006326.1	0	0	0	0	0	0	0	0	0	0	0	0	0	0	0	0	1.05587	787
AC006328.1	0	0	0	0	0	0	0	0	0	0	0	0	0	0	0	0	0	379
AC006328.2	0	0	0	0	0	0	0	0	0	0	0	0	0	0	0	0	0	397
AC006329.2	0	0	0	0	0	0	0	0	0	0	0	0	0	0	0	0	0	394
AC006335.1	0	0	0	0	0	0	0	0	0	0	0	0	0	0	0	0	0	547
AC006335.2	0	0	0	0	0	0	0	0	0	0	0	0	0	0	0	0	0	330
AC006335.3	0	0	0	0	0	0	0	0	0	0	0	0	0	0	0	0	0	292
AC006338.1	0	0	0	0	0	0	0	0	0	0	0	0	0	0	0	0	0	749
AC006338.2	0	0	0	0	0	0	0	0	0	0	0	0	0	0	0	0	0	791
AC006349.1	0	4.56209	4.0828	6.74487	0	0	0	0	0	0	0	0	3.98718	0	0	0	0	235
AC006355.1	0	0.247731	0.450942	0	0	0.271608	0	0	0	0	0	0	0	0.2758	0	0	0.776459	1012
AC006362.1	0	0	0	0	0	0	0	7.73257	0	0	0	0	0	0	0	0	0	174
AC006363.1	0	0	0	0	0	0	0	0	0	0	0	0	0	0	0	0	0	463
AC006366.1	0	0	0	0	0	0	0	0	0	0	0	0	0	0	0	0	0	759
AC006380.1	0	0	0	0	0	0	0	0	0	0	0	0	0	0	0	0	0	186
AC006386.1	0	0	0	0	0	0	0	0	0	0	0	0	0	0	0	0	0	415
AC006386.2	0	0	0	0	0	0	0	0	0	0	0	0	0	0	0	0	0	75
AC006390.1	0	0	0	0	0	0	0	0	0	0	0	0	0	0	0	0	2.49398	283
AC006427.1	0	0	0	0	0	1.25654	0	0.663535	0	0	0	0	0	0	0	0	0	712
AC006441.2	0	0	0	0	0	0	0	0	0	0	0	0	0	0	0	0	0	302
AC006441.5	0	0	0	0	0	0	0	0	0	0	0	0	0	0	0	0	0	209
AC006445.1	0	1.71295	10.8302	0	9.89539	3.74192	7.93551	0	9.47942	1.59136	2.55921	2.71017	8.93366	2.88724	0	22.6894	10.7604	405
AC006445.2	0	0.67573	0	0	0	0	0	0	0	0	0	0	0	0	0	0	0	472
AC006449.4	0	0	0	0	0	0	0	0	0	0	0	3.68608	0	0	7.21926	0	1.76322	366
AC006453.1	0	0	0	0	0	0	0	0	0	0	0	0	0	0	0	0	0	1257
AC006453.2	3.05572	1.03138	0.625207	2.1262	0	3.51145	0	1.60902	2.27439	5.19642	0	0	3.66092	3.43191	0	0	1.26099	5980
AC006453.3	0	0	0	0	0	0	0	0	0	0	0	0	0	0	0	0	0	377
AC006453.4	0.572957	0	0	0	0	0	0	0	0	0	0	0	0	0.214954	0	0	0.516472	1252
AC006453.5	0	0	0	0	0	0	0	0	0	0	2.7208	0	0	0	0	0	0	619
AC006455.2	0	0	0	0	0	0	0	0	0	0	0	0	0	0	0	0	0	906
AC006455.3	0	0	0	0	0	0	0	0	0	0	0	0	0	0	0	0	0	333
AC006455.6	0	0	0	0	0	0	0	0	0	0	0	0	0	0	0	0	0	893
AC006455.7	0	0	0	0	0	0	0	0	0	0	0	0	0	0	0	0	0	392
AC006457.1	0	0	0	0	0	0	0	0	0	0	0	0	0	0	0	0	0	392
AC006461.1	0	0	0	0	0	0	0	2.16391	0	0	3.69493	0	0	1.39034	0	0	0	326
AC006463.1	0	0	0	0	0	0	0	0	0	0	0	0	0	0	0	0	10.9807	232
AC006466.1	0	0	0	0	0	0	0	0	0	0	0	0	0	0	0	0	2.39967	289
AC006480.1	8.48958	0.958204	3.45672	1.44097	0	2.09247	2.95806	6.71265	2.11293	2.66846	11.4668	12.1297	0	7.54511	6.03257	0	1.50447	378
AC006483.1	0	0	0	0	0	0	0	0	0	0	0	0	0	0	0	0	0	313
AC006484.1	0	0	0	0	0	0	0	0	0	0	0	0	0	0	0	0	0	1884
AC006486.1	7.62965	0	0	1.23524	0	0	0	0	0	0	0	0	0	0	0	8.60032	0	634
AC006499.1	0.906474	0	0	0	1.18193	0	0	0	0	0.28502	0	0.9607	0.268348	0	1.90925	0	0	850
AC006499.2	0	2.32722	0	0	0	0	0	0	0	0	0	0	0	0	0	0	0	337
AC006499.3	1.06357	0	0	0	0	0.786519	0	0.622574	0	0	0	0	0.314569	0.400447	0	0	0	748
AC006499.4	0	0.395324	0	0	0	0.865863	0	0	0	0	0	0	0	0	0	2.5737	0	694
AC006499.5	0	0	0	0	0	0	0	0	0	0	0	0	1.55958	0	0	0	0	514
AC006499.6	0	0	0	0	0	0.516915	0	0	0	0.439773	0	0	0	0	0	0	0	607
AC006499.7	0	1.10268	0	0	0	0.241842	0	0	0.49892	0	0	0	0.387622	0	0	0	0	1117
AC006499.8	0	0	0	0	0	0	0	0	0	0	0	0	0	0	0	0	0	23
AC006504.3	1.72049	9.30201	5.27077	4.39032	2.24528	6.99404	0.898868	7.09022	1.29996	8.65629	1.72675	1.83579	6.0859	1.95278	7.29572	11.4442	0.913041	523
AC006504.4	0	0	0	0	0	0.164437	0	0	0	0	0	0	0	0.16657	0	0	0	1568
AC006504.6	0	0	0	0	0	0	0	0	0	0	0	0	0	0	0	0	5.05627	199
AC006509.1	0	0	0	0.672685	0	0	0.688951	0	0	0.414761	0	0	0.389562	0.497538	0	0	0.69893	634
AC006509.2	0	0	0	0	0	0	0	0	0	0	0	0	0	0	0	0	0	395
AC006511.1	0	0	0	0	0	0	0	0	0	0	0	0	0	1.47808	0	0	0	315
AC006511.2	1.25053	0	0	0	0	0	0.653145	0	0	0	0	0	0	0	0	0	0	660
AC006512.1	13.3505	0	0	0	0	4.95889	0	2.65597	0	4.19665	0	0	2.62747	1.70851	0	0	0	291
AC006512.2	0	0	0	0	0	0	0	0	0	0	0	0	0	0	0	0	0	486
AC006517.1	0	0	0	0	0	0	0	0	0	0	0	0	0	1.37538	0	0	0	328
AC006518.1	0	2.15646	0.981148	0	2.08294	0.295486	0	0.466534	0.608891	0.50237	0.790855	1.69164	0	0	0	0	2.11249	943
AC006518.4	1.60391	4.05892	2.95474	2.44988	1.04548	2.07634	2.51194	1.40502	0.611215	1.26076	3.17572	1.89061	2.37548	0.602742	1.68747	0	1.6965	940
AC006518.8	0	0	0	0	0	0	0	0	0	0	0	0	0	0	0	0	0	603
AC006529.1	2.62147	0.442586	1.60788	2.67379	0	0.969029	0.684623	0	0	1.23647	0	0	0.774268	0.494386	2.77061	0	0	637
AC006530.1	0	1.02727	0	0	0	0.561983	0	0	0	0	0	0	0	0	0	0	0	571
AC006538.2	0	0	0	0	0	0	0	0	0	0	0	0	0	0	0	0	0	543
AC006539.1	3.66082	0.618676	0	0	0	0.676469	0.956416	0	1.38147	0	0	0	0	0.693051	0	0	0	501
AC006539.2	1.5169	0.512387	0.929946	0	0	0	0	0.891467	1.14839	0.477004	0	1.61626	0.447552	1.14603	0	0	0.804396	572
AC006539.3	0	0	17.8175	0	0	0	0	0	0	0	0	0	0	0	0	0	0	129
AC006548.1	72.2716	0	0	36.302	0	0	0	0	0	0	0	0	0	55.7461	0	0	0	102
AC006548.2	0	0	0	0	0	0	0	0	0	0	0	0	0	0	0	0	0	529
AC006548.3	0	0	0.554918	0	0	0	0	0	0	0	0	0	0	0	0	0	0	852
AC006557.2	0	0	0	0	0	0	0	0	0	0	0	0	0	0	0	0	0.30611	1240
AC006557.4	0	0	0	0	0	0	0	0	0	0	0	0	0	0	0	0	0	830
AC006557.5	0.960734	1.94545	0.589771	0	0	0.710552	0	0	0	0.604173	0	0	0.284322	0	0	0	0.508419	811
AC006600.1	0	0	0	0	0	0	0	0	0	0	0	0	0	0	0	0	0	153
AC006924.1	0	0	0	0	0	0	0	0	0	0	0	0	0	0	0	0	0	559
AC006927.1	0	0	0	0	0	0	0	0	0	0	0	0	1.08818	0.699221	0	0	0	498
AC006927.2	0	0	0	0	0	0	0	0	0	0	0	0	0	0	0	0	0	389
AC006927.3	0	0	0	0	0	0	0	0	0	0	0	0	0	0	0	0	0	384
AC006927.4	0	0	0	0	0	0	0.852211	0	0	0	0	0	0	0	0	0	0	543
AC006927.5	0	0	0	0	0	0	0	0	0	0	0	0	0	0	0	0	0	714
AC006946.1	7.19519	9.75901	21.9308	5.48202	4.67328	3.99556	9.4008	2.14073	0	2.26012	7.31077	3.85961	4.23486	1.37538	7.68026	8.13385	0	328
AC006960.1	0	0	0	0	0	0	0	0	0	5.57903	0	0	0	0	0	0	0	153
AC006965.1	0	0	0	0	0	0	0	0	0	0	0	0	0	0	0	0	0	959
AC006967.1	0	0	0	0	0	0	0	0	0	0	0	0	0	0	0	0	0	589
AC006970.1	0	0	0	0	0	0	0	0	0	0	0	0	0	0	0	0	0	389
AC006970.2	0	0	0	0	0	0	0	0	0	0	0	0	0	0	0	0	0	779
AC006971.1	0	0	0	0	0	0	0.07575	0	0	0	0	0	0	0	0	0	0	4486
AC006978.1	15.729	15.1306	13.599	32.8961	25.0523	20.6902	13.0733	31.5773	20.0192	35.165	45.9719	32.0067	37.1469	20.3271	39.1458	32.975	28.0119	1234
AC006978.2	0	0	0	2.10267	0	4.47197	0.954031	0.878547	0	2.74342	1.38222	0	1.41755	1.77058	0	0	10.9651	666
AC006986.1	0	0	0	0	0	0	0	0	0	0	0	0	0	0	0	0	0	241
AC006987.1	0	0	0	0.868557	0	1.88682	0	2.00356	0	0.535165	0	0	0	1.28759	0	7.54488	0.903098	527
AC006987.2	0	0.575058	0	4.34279	2.22098	8.17624	1.77824	5.00889	2.57228	7.49231	3.41536	5.44699	3.01024	3.21898	0	3.77244	4.51549	527
AC006987.3	0	0	1.54117	0	0	0	0	0	0	0	0	0	1.48311	0	0	0	0	406
AC006987.4	0	0	0	0	0	0	0	0	0	0	0	0	0	0	0	0	0	279
AC006989.1	0	0	0	0	0	0	0	0	0	0	0	0	0	0	0	0	0	131
AC006994.1	3.68458	4.04123	5.65514	1.87681	1.2011	2.04393	2.40473	4.30812	0.70128	3.186	2.74119	2.92917	4.3627	0	0	2.01647	0.974793	839
AC007000.1	1.97295	3.22647	1.81662	5.54529	6.43209	3.20389	0.600138	3.16903	2.03693	0.440199	3.91833	9.41653	1.02615	3.66924	4.15855	2.73628	2.65596	794
AC007000.2	3.81604	7.73988	10.5166	10.7114	2.48986	9.87197	9.96972	12.3743	8.63278	7.20001	15.354	12.2299	7.30703	1.44562	0	8.48497	6.07876	487
AC007012.1	0	0	0	0	0	0	0	0	0	0	0	0	0	0	0	0	0	175
AC007016.1	0	4.23256	0	0	7.99686	6.96965	16.2701	0	0	1.95393	0	13.3053	9.23351	2.3986	0	0	6.61941	244
AC007040.2	0	0.852772	0	0	0	0	0	0	0	0	0	0	0	0.058699	0	0	0.168347	8340
AC007041.1	6.39813	3.10242	0.772473	2.29635	1.63896	2.13698	2.99798	0.733279	0.994812	3.26082	0.633304	0.684191	1.52266	0.243465	5.28393	1.43698	1.49741	1155
AC007064.1	0	0	0	0	0	0	0	0	0	0	0	0	0	0	0	0	0	351
AC007064.3	0	0	0	0	0	0	0	0	0	0	0	0	0	0	0	0	0	359
AC007064.4	0	0	0	0	0	0	0	0	0	0	0	0	0	0	0	0	0	555
AC007066.1	27.9341	17.9706	6.8252	5.69226	3.63727	5.16358	8.75963	4.96876	14.6143	11.4143	11.3172	8.98037	3.28723	4.2551	0	12.5786	1.48506	381
AC007068.1	123.588	149.998	69.2929	138.67	104.06	87.2066	26.0105	106.182	80.6071	156.203	175.493	171.939	285.59	62.8651	129.046	95.641	103.072	844
AC007068.2	0	0.891686	0	0	0	0.973805	1.37671	0	0	0	0	2.82179	0	1.00227	5.61205	0	0	395
AC007098.1	0	4.02531	0	3.02439	3.86725	1.09879	0	1.76329	2.2155	0.933925	0	0	0	1.13245	0	0	1.57994	367
AC007115.1	0	0	0	0	0	0	0	0	0	0	0	0	0	0	0	0	0	234
AC007136.1	0	0	0	0	0	0	0	0	0	0	0	0	0	0	0	0	0	199
AC007151.1	5.79429	2.61168	2.36553	6.89962	0	3.56889	3.02759	4.55559	0	1.822	5.82988	2.06352	6.2581	6.58588	4.10047	0	4.10232	483
AC007160.1	0	0	0	0	0	0	0	0	0	0	0	0	0	0	0	0	0	319
AC007161.1	6.24925	6.16695	3.05313	2.82713	4.52525	3.08379	1.44973	8.13291	1.58917	4.23387	8.23447	3.6722	2.34872	1.82512	4.37898	2.93115	1.1012	4244
AC007161.2	0.659256	1.55678	0.404927	1.34192	0.859235	1.46327	0	1.15353	0.503099	0.829089	0	0	0.586314	0	1.38539	0	0.348459	1109
AC007179.3	0	0	0	0	0	0	0	0	0	0	0	0	0	0	0	0	0	235
AC007182.2	0	0	0	0	0	0	0	0	0	0	0	0	1.50859	0	0	0	0	402
AC007192.1	0.278526	0	0.151131	0	0	0	0	0	0	0	0	0	0	0	0	0	0	5142
AC007204.1	0	0.534419	0	0.807187	0	0	0	0	0	0	1.58482	0	0	0.591194	0	0	0	555
AC007204.2	0	0	0	0	0	0	0	0	0	0	0	0	0	0	0	0	0	616
AC007207.1	1.58184	0.624129	1.93917	0	0	0	0	0	0	1.07813	0	0	0.466581	0	0	0	0	1110
AC007215.1	0	0	0	0	0	0	0	0	0	0	0	0	0	0	0	0	0	276
AC007224.1	0	7.09188	0	0	0	0	0	0	14.5685	6.57433	0	0	6.41026	0	0	0	0	144
AC007225.1	0	0	0	0	0	0	0	0	0	0	0	0.393682	0.110865	0	0	0	0	1836
AC007225.2	0	0	0	0	0	0	0	0	0	0	0	0	0	0	0	0	0	256
AC007228.1	0	0	0	0	0	8.50357	0	0	0	0	0	0	0	8.55527	0	0	0	142
AC007229.1	0	0	0	1.25549	0	0	0	0	0	0	0	0	0	0	0	0	0	412
AC007237.1	0	0	0	0	0	0	0	0	0	0	0	0	0	0	0	0	0	499
AC007238.1	0	0	0.254717	0.403819	0	0	0.316781	0	0.321042	0	0	0.438304	0	0.634187	0	0	0.576211	1741
AC007240.1	0.685394	1.42091	0.210616	1.53114	0	3.98213	1.22754	1.59712	0.860458	1.09918	1.71806	0.840783	2.54362	0.671091	3.15026	1.55252	2.2419	3992
AC007241.1	0	0	0	0	0	0	0	0	0	0	0	0	0	0	0	0	0	1866
AC007253.1	0	0	0	0	0	0	0	0	0	0	0	0	0	0	0	0	0	889
AC007255.2	0	0	0.814129	0	0	0	0	0	0	0	0	0	0	0	0	0	0	631
AC007256.1	2.40233	8.01829	6.79303	3.34287	2.19	3.66468	1.12787	4.95061	2.02422	5.81525	3.2989	3.03579	2.65009	2.34599	0.502802	2.08031	2.29989	2765
AC007262.1	0	0	0	0	0	1.38349	0	0	0	1.17351	0	0	0	0	0	0	0	321
AC007274.1	0	0	0	0	0	0	0	0	0	0	0	0	0	0	0	0	0	662
AC007274.2	0	0	0	0	0	0	0	0	0	0	0	0	0	0	0	0	0	662
AC007274.3	0	0	0	0	0	0	0	0	0	0	0	0	0	0	0	0	0	385
AC007275.1	0	0	0	0	0	0	0	0	0	0	0	0	0	0	0	0	0	671
AC007279.1	0	0.311783	0	0.470592	1.20465	0.341659	0.964736	0.540118	0	0	1.83293	0	0.820408	1.04247	3.8924	0	0.488841	837
AC007283.2	0	16.5087	5.92575	9.72664	12.2983	11.017	5.09124	17.4563	0	18.2952	9.83384	0	20.384	7.55072	41.2394	44.3753	5.1711	197
AC007312.1	0	0	0	0	0	0	0	3.33675	0	1.75283	0	0	1.65294	0	0	0	0	258
AC007318.1	0	0.499734	1.13962	0	0	0.620588	2.68771	0	5.82211	0	0	0	0.390831	0.577969	0	0	0	881
AC007318.2	0	6.4005	0	0	0	0	0	0	0	0	0	0	0	0	0	0	0	243
AC007322.1	0	0	0	0	0	0	0	0	0	0	0	0	0	0	0	0	0	750
AC007322.2	0	0	0	0	0	0	0	0	0	0	0	0	0	0	0	0	0	605
AC007322.3	0	0	0	0	0	0	0	0	0	0	0	0	0	0	0	0	0	701
AC007322.4	0	0	0	0	0	0	0	0	0	0	0	0	0	0	0	0	0	723
AC007325.1	0.557746	0.888865	0.514233	0	0	0.383863	0	0.810494	0	1.3321	0	0.359451	0.350538	0.1044	0	0.602606	0.695634	2404
AC007325.2	0	0	0	0	0	0	0	0	0	0	0	0	0	0	0	0	0	4810
AC007325.3	0	0	0	0	0	0	0	0	0	0.773614	0	0	0	0	0	0	0	603
AC007325.4	0	0	0	0	0	0	0	0	0.453692	0.310032	0.706767	0	1.0797	0.444256	0	0	0	1213
AC007326.1	0	0	0	0	0	0	0	0	0	0	0	0	0	0	0	0	0	458
AC007326.3	0	0	0	0	0	0	0	0	0	0	0	0	0	0	0	0	0	176
AC007326.4	57.4056	64.5309	55.6208	54.1213	43.332	69.434	48.8248	51.5457	55.8578	50.1828	71.1084	53.9225	57.8224	46.8229	64.1795	68.7896	58.5486	1669
AC007327.1	0	0	0	0	0	0	0	0	0	0	0	0	0	0	0	0	0	264
AC007342.2	0	0	0	0	0	0	0	0	0	0	0	0	0	0	0	0	1.40018	395
AC007342.3	0	0.350749	0.426433	0.35232	0.225803	0.128388	0.090478	0.100702	0.132907	0.054508	0.169904	0.182494	0	0.194605	0	0	0.274435	2436
AC007346.1	0	0	0	0	0	0	0	0	0	0	0	0	0	0.332663	0	0	0	1734
AC007346.2	0	0	0	0	0	0	0	0	0	0	0	0	0	0	0	0	0	892
AC007347.2	0	0	0	0	0	0	0	7.13984	0	0	0	0	0	0	0	0	0	180
AC007363.1	0	0	0	0	0	0	0	0	0	0	0	0	0	0	0	0	0	620
AC007365.2	0	0	0	1.06679	0	0.77277	0	1.23439	0	0.657496	4.215	0	0	0	0	0	2.22146	458
AC007375.1	0	0	0	0	0	0	0	0	0	0	0	0	0.441196	0	0	0	0.792832	578
AC007375.2	0	0	0	0	0	0	0	0	0	0	0	0	0	0	0	0	0	603
AC007376.1	0	0	0	0	0	0	0	0	0	0	0	0	0	0	0	0	0.7463	604
AC007383.1	0	0	0	0	0	0	0	0	0	0	0	0	0	0	0	0	0	636
AC007383.8	0	0	0	0	0	0	0	0	0	8.31676	0	0	3.29307	0	0	0	4.05464	378
AC007386.1	1.48108	4.00207	0	0	1.93261	0	0	0	0	0	0	1.57766	0.437058	0	0	0	0	582
AC007387.1	0	0	0	0	0	0	0	0	0	0	0	0	0	0	0	0	0	150
AC007389.2	0	0	0	0	0	0	0	0	0	0	0	0	0	0	0	0	0	306
AC007389.4	0	0	0	0	0	0	0	0	0	0	0	0	0	0	0	0	0	793
AC007390.1	0	0	0	0	0	0	0	0	0	0	0	0	0	0	0	0	0	356
AC007394.1	0	0	0	0	0	0	0	0	0	0	0	0	0	0	0	0	0	531
AC007395.1	0	0	0	0	0	0	0	0	0	0	0	0	0	0	0	0	0	677
AC007424.1	0	0	0	0	0	0	0	0	0	0	0	0	0	0	0	0	0.23713	8205
AC007435.1	0	0	2.97785	0	0	2.6997	0	4.3225	3.65158	0	0	2.60686	0.716329	0	0	5.4507	0	415
AC007448.1	0	0	0	0	0	0	0	0	0	0	0	0	0	0	0	0	0	234
AC007450.2	0	0	0	0	0	1.66356	0	0	0	1.40776	0	0	2.64432	0	0	0	0	290
AC007450.3	0	4.13216	7.39402	3.06037	0	4.53369	0	0	0	0	6.16882	0	0	0	0	0	0	247
AC007450.4	0	0	0	0	0	0.634089	0	0	0	0	0	0	0	0	0	0	0	524
AC007458.1	0	0.979567	0	0	3.76563	2.13911	0	0	6.47519	6.3643	0	0	0	0	0	0	0	373
AC007494.1	4.69923	4.57365	6.39752	3.18681	2.71874	6.16657	3.81006	2.44007	1.58527	1.63872	0	1.10611	3.0832	0.78477	0	0	0	760
AC007536.1	0	0	0	0	0	0	0	0	0	0	0	0	0	0	0	0	0	349
AC007537.1	0	0	0	0	0	0	0	0	0	0	0	0	0	0	0	8.17766	0	327
AC007537.2	1.77885	0	0	0	2.32141	0	0	0	1.3432	0	0	0	0	0	0	0	0	511
AC007537.5	0.994307	0.335589	0	0	0	0	0	0	0	0	0	0	0	0.374179	0	0	0.526253	789
AC007547.1	0	0	0	0	0	0	0	0	0	0	0	0	0	0	0	0	0	490
AC007547.2	0	0	0	0	0	0	0	0	0	0	0	0	0	0	0	0	0	360
AC007551.1	0	0	2.13154	0	0	1.28571	0.90881	0	0	0	0	0	0	0	0	0	0.923201	519
AC007551.2	0	0	0	0	0	0	0	1.60036	0	0	2.73367	0	0	1.02778	0	0	0	389
AC007552.1	0	0	0	0	0	0	0	0	0	0	0	0	0	0	0	0	0	927
AC007559.1	0	0	0	0	0	0	0	0	0	0	0	0	0	0	0	0	0	355
AC007560.1	0	0	0	0	0	0	0	0	0	0	0	0	0	0	0	0	0	237
AC007562.1	0	0	0	0	0	0	0	0	0	0	0	0	0	0	0	0	0	517
AC007563.3	0	0	0	0	0	0	0	0	0	0	0	0	0	0	0	0	0	371
AC007566.2	0	1.66041	1.50027	0	6.396	0	0	0	0	0	0	0	0	1.86507	0	0	0	413
AC007568.1	0	0	0	0	0	0	0	0	0	0	0	0	0	0	0	0	0	471
AC007599.1	0.617013	2.28947	0.758021	2.82539	1.60823	2.05436	1.28811	2.87788	1.88416	2.90981	2.43594	1.30428	2.92735	2.77868	7.77656	0	2.28253	1174
AC007603.3	0	0	0	0	0	0	0	0	0	0	0	0	0	0	0	0	0	979
AC007610.3	0	0	0	0	0	0	0	0	0	0	0	0	0	0	0	0	0	934
AC007618.1	0	0	0	0.557196	0	0.404235	0	0	0.831012	0.343777	2.1751	2.3215	0.323305	0	2.30663	0	0	732
AC007619.2	0	6.67831	1.72094	4.30443	3.6685	5.20847	4.41786	0	6.31219	3.54255	5.70822	3.01929	1.65744	8.58505	6.00618	0	2.99589	379
AC007620.1	0	0	0	0	0	0	0	0	0	0	0	0	0	0	0	0	0	25
AC007621.1	0	0.760318	0	0	0	0	0	0	0	0	0	0	0.661105	0	0	0	0	437
AC007622.1	0	0	0	0	0	0	0	0	0	0	0	0	0	0	0	0	0.883832	535
AC007663.1	0.579321	0.195409	0	0	0	0	0	0.67529	0	0.182134	0.571426	0	0.17182	0.217352	0	0	0.30611	1240
AC007677.1	0	0	0	0	0	0	0	0	0	0	0	0	0	0	0	0	0	515
AC007679.2	2.44418	4.13514	1.49458	1.24597	0	6.32331	1.2772	1.44643	3.66519	1.53685	2.47003	2.61684	1.43809	0	0	0	6.49435	414
AC007685.1	0	0	0	0	0	0	0	0	0	0.670717	0	0	0	0	0	0	0	452
AC007686.1	0	0	0	0	0	0	0	0	0	0	0	0	0	0	0	0	0	463
AC007688.1	0	0.704814	1.28163	0	0	0	0	0	0	0	0	0	0	0.786293	4.40365	0	0	759
AC007690.1	0	0	0	0	0	0	0	0	0	0	0	0	0	0	0	0	0	468
AC007718.1	0	0	0	0	0	0	0	0	0	0	0	0	0	0	0	0	0	280
AC007731.2	1.2166	2.59835	1.99364	2.06166	2.11318	2.25091	0.876722	2.1239	3.41192	1.04568	1.66974	1.32154	1.10264	0.933112	2.69501	1.76063	0.856525	1703
AC007731.5	0	1.96316	0	0	0	0	0	0	0	0.798755	0	0	0	0	0	0	0.649581	644
AC007738.1	0	1.10109	1.98216	0	4.22548	0	1.69791	1.93059	2.41575	1.02104	3.29656	0	0	1.24	6.93116	0	0	348
AC007742.1	0	0	0	0	0	0	0	0	0	0	0	0	0	0	0	0	0	329
AC007742.2	0	0	0	0	0	0	0	0	0	0	0	0	0	0	0	0	0	398
AC007751.1	0	0	0	0	0	0	0	1.69304	0	0	0	0	0	0	0	0	0	376
AC007751.2	0	0	0	0	0	0	0	0	0	0	0	0	0	0	0	0	0	291
AC007785.2	0	0	0	0	0	0	0	0	0	0	0	0	0	0	0	0	0	1916
AC007790.1	1.00549	1.0181	1.23438	1.02461	3.93376	2.97445	0	4.70613	0.764884	1.26464	0.998776	1.06664	0.594976	0.756834	6.35916	4.40812	1.06438	782
AC007834.2	0	0	2.03159	1.69317	0	0	0	1.97926	0	0	0	0	0	1.27152	7.10504	0	0	343
AC007842.1	8.65885	13.0262	7.1638	3.893	7.37437	4.5736	2.95374	4.64817	5.09772	5.4439	5.23455	3.51023	3.75872	3.24283	2.09296	2.8883	5.27393	2039
AC007846.2	0	0	0	0	0	0	0	0	0	0	0	0	0	0	0	0	0	759
AC007849.2	0	0	0	0	0	0	0	0	0	0	0	0	0	0	0	0	0	471
AC007881.1	0	0	0	0	0	0	0	0	7.18358	0	0	0	0	0	0	0	0	187
AC007899.1	0	2.49295	4.98466	4.90342	5.30477	7.5206	9.10304	1.78505	6.96147	2.86155	6.16444	8.10284	4.27101	2.8077	7.19523	8.91817	4.35565	775
AC007906.2	0	0	0	0	0	0	0	0	0	0	0	0	0	0	0	0	0	928
AC007908.1	0	0	0	0	0	0	0	0	0	0	0	0	0	0	0	0	0	291
AC007919.1	0	0	0	0	0	0	0	4.72746	0	4.95626	8.00123	0	2.35547	0	0	0	0	217
AC007919.2	0	0.601164	0	0.907818	0	0.657383	0.929395	0	0	1.11873	5.36004	0	0	0	0	0	0	511
AC007923.2	0	0	0	0.222324	0.569665	0	0	0	0	0	0	0	0	0	0	0	0	1591
AC007923.3	0	0	0	0	0	0	0	0	0	0	0	0	0	0	0	0	0	292
AC007954.1	0	4.42093	0	0	0	1.38103	0	0	0	2.35028	0	0	1.6515	0.707622	0	4.15237	0	494
AC007956.1	0	3.31531	4.00904	0.834582	0	0.604396	0	0.962153	1.23676	1.02856	3.27932	0	0.964521	1.2367	3.46545	0	1.7353	542
AC007967.1	0	0	0	0	0	0	0	0	0	0	0	0	0	0	0	0	1.90383	2318
AC007967.2	0	0	0	0	0	0	0	0	0	0	0	0	0	0	0	0	0	625
AC007967.3	0	0	0	0	0	0	0	0	0	0	0	0	0	0	0	0	0	558
AC007967.4	0	0	0	0	0	0	0	0	0	0	0	0	0	0	0	0	0	386
AC007969.1	0	6.36846	8.8225	4.32001	16.2696	8.96695	7.95548	1.95439	24.2159	1.77355	0	20.1944	11.8257	17.3725	0	20.2128	12.5529	447
AC007969.2	0	3.53442	0	0	0	3.94458	0	6.2331	0	3.26538	0	10.9425	3.12443	0	0	0	0	191
AC007991.1	0	0	0	0	0	0	0	0	0	0	1.32521	0	0	0	0	0	0	631
AC007992.1	0	0	0	0	0	0	0	0	0	0	0	0	0	0	0	0	0.417156	953
AC007992.2	0	0	0	0	0	0	0	0	0	0	0	0	0	0.348526	0	0	0.980586	835
AC007993.1	0.273453	0.280523	0.346819	0	0	0.308724	0.143816	0.321408	0.2124	0.174065	0.272321	0	0.329755	0.10486	0	0.602247	0.439028	2430
AC007998.1	0	0	0.749253	0	0	0	0	0	0	0	0	0	0	0	0	0	0	672
AC007998.2	0	0	0	0	0	0	0	0	0	0.678139	0	0	0	0	0	0	0	455
AC008011.1	0	0	0	0	0	0	0	0	0	0	0	0	0	0	0	0	0	227
AC008013.1	0	0.530393	0.962338	2.04239	0	0	0	1.84622	0	0.493706	0	0	0.46631	0.593319	0	0	0	4403
AC008013.2	0	0	0	1.65232	0	1.20219	0	0	0	2.04208	0	3.22858	0	0	0	0	5.18499	696
AC008013.3	0	0	0	0	0	0	0	0	0	0.381781	0	0	0	0	0	0	0	675
AC008015.1	0	0	0	0	0	0	0	0	0	1.28533	2.05897	0	0	0.774926	0	0	0	465
AC008026.1	9.16185	4.88504	0	2.94549	0	1.42662	0	4.07711	8.20346	3.81894	7.52926	0	2.18853	0	0	0	1.59523	447
AC008026.2	0	0	0	0	0	0	0	0	0	0	0	0	0	0	0	0	0	348
AC008033.1	0	0	0	0	0	0	0	0	0	0	0	0	0	0	0	0	0	1162
AC008033.2	0	0	7.59164	0	0	0	0	0	0	0	0	0	0	0	0	0	0	177
AC008038.1	8.62611	4.57024	4.44627	2.46098	4.18419	2.76036	0	0	1.46477	3.9208	7.67309	7.03753	1.78858	2.33861	7.10315	4.60504	0	1314
AC008040.2	0	0	0	0	0	0	0	0	0	0	0	0	0.674713	0	0	0	1.20859	708
AC008040.3	0	0.196868	0	0	0	0	0	0	0	0	0	0	0	0	0	0	0	1232
AC008040.4	0	0.347188	0	0	0	0	0.537131	0	0	0	0	0	0	0	0	0	0	768
AC008055.1	0	0	0	0	0	0	0	0	0	0	0	1.48198	0	0	0	0	0	609
AC008065.1	6.49979	1.10109	0	1.65232	0	1.20219	0	1.93059	2.41575	0	0	0	1.9116	0	0	0	0	348
AC008066.1	0	0	0	0	0	0	0	0	0	0	0	0	0	0	0	0	0	863
AC008069.1	0	0	0	0	0	0	0	0	0	0	0	0	0	0	0	0	0	950
AC008072.1	5.65163	7.31147	4.0478	4.77044	2.4565	2.71924	2.95089	3.27889	2.86785	3.25793	4.60724	4.00401	1.95136	1.77168	5.95382	0	1.99582	824
AC008073.3	0	0.100146	0	0	0	0.271455	0	0.176488	0.260192	0.20816	0	0	0	0.129031	0	0.639307	0	2281
AC008074.2	0	0	0	0	0	0	0	0	0	0	0	0	0	0	0	0	0	429
AC008105.2	1.49165	1.90674	6.90758	1.35322	0	2.28291	0.352643	2.51581	0	0	0	3.55967	0	0	0	0	0	2895
AC008121.1	0	1.76417	0	0	0	0	0	0	0	0	0	0	0	0	0	0	5.52172	268
AC008126.1	0	0	0	0	0	0	0	0	0	0	0	0	0	0	0	0	0.847205	480
AC008127.2	0	0	0	0	0	0	0	0	0	0	0	0	0	0	0	0	0	1075
AC008132.1	0.326561	0.074988	0.213963	0.056764	0.141469	0.16403	0.226685	0.324921	0.222869	0.178475	1.10842	0	0.16696	0.203379	0.227122	0.234725	0.452099	8272
AC008132.2	0	0	0	0	0	0	0	0	0	0	0	0	0	0	0	0	0	391
AC008134.1	0	0	0	0	0	0	0	0	0	0	0	0	0	0	0	0	0	193
AC008147.3	0	0	0	1.60549	0	0	0	0	0	0	0	0	0	0	0	0	0	354
AC008147.4	0	0	0.368136	0	0	0.22171	0	0	0	0.188413	0	0	0	0	0	0	0	1204
AC008155.1	0	0	0	0	0	0	0	0	0	0	0	0	0	0	0	0	0	329
AC008155.2	0	0	0	0	0	0	0	0	0	0	0	0	0	0	0	0	0	397
AC008162.1	0	0	0	0	0	0	0	0	0	0	0	0	0	0	0	0	0	254
AC008162.2	0	0	0	0	0	0	0	0	0	0	0	0	0	0	0	0	0	291
AC008163.1	0	0	0	0	0	0.055115	0	0	0	0	0	0	0	0	0	0	0.157087	7275
AC008171.1	0	0	0	0	11.9099	0	0	0	0	0	0	0	0	0	0	0	0	200
AC008175.2	0	0	0	0	0	0	0	0	0	0	0	0	0	0	0	0	0	297
AC008264.1	0	1.00633	0	1.5122	0	2.19758	0	0	2.2155	0.933925	0	0	1.74793	0	0	0	0	367
AC008267.1	0	0	0	0	0.897078	0	0	0	0	0	0	0	0	0.258427	0	0	0	1069
AC008267.2	1.52389	1.28705	2.8071	0.775772	0	0.56366	0	0	1.16185	1.43739	0.753828	0	0.677239	0.872876	1.60266	1.66369	2.0145	981
AC008267.3	0	0.764853	0	0.577438	2.95529	0.418847	0.591624	1.32707	0	1.06865	0	1.20319	1.00479	0.426749	0	0	0.599901	712
AC008267.4	0	2.92291	3.17979	0.882896	0	0.639318	0	0	0	1.63197	8.68217	1.84601	1.01984	0	7.33635	0	0.918092	521
AC008267.6	0	1.80274	0	0	0	0	0	0	0	0	0	0	0	0	11.3154	0	0	265
AC008267.7	0	0	0	0	0	0	0	0	0	0	0	0	0	0	0	0	0	139
AC008277.2	3.92733	2.65097	0.602694	2.00084	1.28035	5.44603	1.53801	3.44583	0	4.01338	4.87448	1.04131	2.61478	1.10835	0	2.15138	0.519624	797
AC008280.1	0	4.16701	4.518	0	0	0	1.28704	1.45771	3.69265	0	2.48926	0	4.34724	0.936165	0	11.0313	0	412
AC008280.2	4.03978	2.22755	0	0	0	0	0	0	0	0	0	0	0.886697	0	0	0	0	307
AC008379.1	0	0.693279	0	0	2.67516	0	0	0	0	0	0	2.19187	0	0	0	0	0	464
AC008385.1	0	0	0	0	0	0	0	0	0	0	0	0	0	0	0	0	0	355
AC008393.2	0	0	0	0	0	0	0	0	0	0	0	0	0	0	0	0	0	2268
AC008397.1	0	0	0	0	0	0	0	0.48851	0	0	0	0	0	0	0	0	0	1857
AC008397.2	0	0	0	0	0	0	0	0	0	0	0	0	0	0	0	0	0	5979
AC008403.1	0	0	0	0	0	0	0	0	0	0	0	0	0	0	0	0	0	443
AC008410.1	0	0	0	0	0	0	0	0	0	0	0	0	0	0	0	0	0	339
AC008413.1	0	0	0	0	0	0	0	0	0	0	0	0	0	0	0	0	0	177
AC008417.1	23.1457	27.1042	11.3504	13.3837	6.04034	11.9756	8.06044	28.1176	9.34283	15.0416	27.8124	16.4438	6.37276	2.91497	32.6743	13.6467	9.00146	565
AC008427.1	0	0	0	0	0	0	0	0	0	0	0	0	0	0	0	0	0	655
AC008429.2	0	0	0	0	0	0	0	0	0	0	0	0	0	0	0	0	0	864
AC008429.4	11.5338	0	14.2111	0	0	4.4199	0	0	0	0	0	12.1421	3.49661	4.52583	0	0	6.19273	182
AC008432.1	0	0	0	0	0	0	0	0	0	0	0	0	0	0	0	0	0	1320
AC008443.7	0	0	0	0	0	0	0	0	0	0	0	0	0	0	0	0	0	246
AC008446.1	0	0	0	0	0	0	0	0	0	0	0	0	0	0	0	0	0	451
AC008463.1	0	0	0	0	0	0	0	0	0	0	0	0	0	0	0	0	0	351
AC008481.1	10.493	8.87996	11.2523	2.67237	10.2243	9.69834	8.22965	3.10857	15.1413	3.29904	7.9641	22.5025	3.08677	10.9795	0	0	13.9528	396
AC008481.2	0	2.8444	0	0	0	0	0.879591	0	0	1.05887	0	1.79603	0	1.27363	0	0	0.893366	531
AC008481.3	0	0	0	0	0	0.815581	0	0	0.838256	0	0	0	0	0	2.32714	0	0	727
AC008489.1	0	0	0	0	0	0	0	0	0	0	0	0	0	0	0	0	0	483
AC008494.1	0	0	0.60364	0	0	0.727276	0	0	0	0.618413	0	0	0.581969	0.370034	0	0	0	796
AC008496.1	0	0	0	0	0	0	0	0	0	0	0	0	0	0	0	0	0	295
AC008498.1	6.73454	3.41328	0	1.71847	0	1.86661	0	4.9545	1.27259	0.529434	1.68899	0	0.992744	1.27363	0	0	0.893366	531
AC008507.1	16.7049	14.4487	12.8163	15.9607	8.16986	13.5119	8.72326	10.3877	13.4971	17.0711	20.7548	9.97174	12.9709	11.3983	8.8073	13.7404	6.63229	759
AC008514.2	0	0	0	0	0	0	0	0	0	0	0	0	0	0	0	0	0	1337
AC008521.1	0	0	0	0	0	0	0	0	0	0	0	0	0	0	0	0	0	187
AC008521.2	0	0	0	0	0	0	0	0	0	0	0	0	0	0	0	0	0	259
AC008526.1	0	0	0	0	0	0	0	0	0	0	0	0	0	0	0	0	0	338
AC008537.1	0	0	0	0	0	0	0	0	0	0	0	0	0	0	0	0	0	575
AC008543.2	0	0	0	0	0	0	0	0	0	0	0	0	0	0	0	0	0.270256	1383
AC008549.3	0	0	0	0	0	0	0	0	1.90318	0	0	0	0	0	0	0	0	404
AC008550.1	0	0	0	0	0	0	0	0	0	0	0	0	0	0	0	0	0	884
AC008555.4	0	0	0	0	0	0	1.60028	0.900289	0	0	0	1.63222	0.451889	0.578674	0	0	0	568
AC008555.7	1.4776	0.998154	0	0.753834	0	0	0	1.73612	0	0.929293	0	0	0	0	6.25487	0	0.78344	583
AC008562.1	0	0	0	0	0	0	0	0	0	0	0	0	0	0	0	0	0	330
AC008565.1	0	0.873388	0.529718	0.439362	0	0.31908	0	0.504117	0	0.271267	0	0	0.766402	0.973075	0	0	0	885
AC008567.1	0	0.204502	0	0	0	0	0	0	0	0	0	0	0	0	0	0	0	1192
AC008571.1	0	0	0	0	0	0	0	0	0	0	0	0	1.24187	0	0	0	0	300
AC008575.1	0	0	0	0	0	0.946199	5.17271	0	0	0.881313	0	0	0	0	0	0	0	694
AC008581.2	0	0.664409	0	0	0	0	0	0	0	1.18764	0.5997	0	0.267735	0	0	0	0	2348
AC008592.3	2.4074	3.25811	0	1.27723	0	1.77949	0	4.27287	7.22278	1.16487	2.43246	2.57728	2.11789	1.82945	10.246	0	1.32181	418
AC008608.1	60.3529	31.0126	0	0	37.804	0	0	0	21.2367	9.58807	0	0	0	11.969	0	0	0	127
AC008620.1	0	0	0	0	0	0	0	0	0	0	0	0	0	0	0	0	0	592
AC008620.2	0	0	0	0	0	0	0	0	0	0	0	0	0	0	0	0	0	1569
AC008622.1	0	0	0	0	0	0	0	0	0	0	0	0	0	0	0	0	0	284
AC008622.3	0	0	0	0	0	0	0	0	0	0	0	0	0	0	0	0	0	600
AC008626.1	5.7048	0	0	2.87828	14.7681	2.12801	0	0	8.30838	1.79284	5.80003	6.11524	0	0	12.1756	0	0	255
AC008626.2	0	0	0	0	0	0	0	0	0	0	0	0	0	0	0	0	0	248
AC008628.1	0	0	0	0	0	0	0	0	0	0	0	0	0	0	0	0	0	265
AC008628.2	0	0	0	0	0	0	0	0	0	0	0	0	0	0	0	0	0	298
AC008629.2	0	0	0	0	0	0	0	0	0	0	0	0	0	0	0	0	0	483
AC008629.3	0	0.991132	0	0	0	0	0.766421	0	0	0	0	0	0	0	0	0	0	586
AC008638.1	0	0	0	0	0	0.327651	0	0	0	0	0	0	0	0	0	0	0	866
AC008638.2	0	0	0.691437	0	0	0	0	0	0	0	0	0	0	0	0	0	0	715
AC008638.3	2.05702	0	0	0	0	0	0	0	0	0	0	0	0	0	0	0	0	463
AC008676.3	0	0	0	0	0	0.836131	0	0	0	0	0	0	0	0	0	0	0	435
AC008677.1	0	0	0	0.227092	0	0	0	0	0	0	0	0	0	0	0	0	0	1561
AC008677.2	0	0	0	0	0	0	0	0	0	0	0	0	0	0	0	0	0	306
AC008677.3	0	0	0	0	0	0.456825	0	0	0	0	0	0	0	0	0	0	0	666
AC008687.1	0	0	0	0	0	0	0	0	0	0	0	0	0	0	0	0	0	1572
AC008687.4	0	0	0	0	0	0	0.246418	1.10458	0	0	0	0	0	0	0	0	0.994986	2970
AC008687.5	0	0	0	0	0	0	0	0	0	0	0	0	0	0	0	0	0	558
AC008687.6	0	0	0	0	0	0	0	0	0	0	0	0	0	0	0	0	0	630
AC008687.7	0	0	0	0	0	0	0	0	0	0	0	0	0	0	0	0	0	2760
AC008687.8	0	0	0	0	0	0	0	0	0	0	0	0	0	0	0	0	0	1748
AC008694.1	0	0	0.489327	0	0	0	1.21228	0	0	0.501091	2.34244	0	0	0	0	0	0	856
AC008694.2	4.36532	0	0	0	4.26287	0	0	0	0	0	0	0	2.25201	3.18935	0	0	0	306
AC008695.1	0	0	0	0	0	0.542212	0	0	0	0	3.30884	0	0	0	0	5.9656	0	6393
AC008696.1	0	0	0	0	0	0	0	0	0	0	0	0	0	0	0	0	0	615
AC008716.1	0	1.19554	1.08366	0	0	0	1.84834	0	0	0.556229	0	0	1.04262	1.42201	3.75144	0	3.75638	513
AC008723.1	0	0	0	0	0	0	0	0	0	0	0	0	0	0	0	0	0	207
AC008725.1	0	0	0.182895	0.151215	0	0	0	0.345988	0	0	0	0	0.088398	1.11413	0	0	0.157054	2263
AC008737.2	0	0	0	0	0	0	0	0	0	0	0	0	0	0	0	0	0	118
AC008739.2	0	0	0	0	0	0	0	0	0	0	0	0	0	0	0	0	0	317
AC008739.3	30.1764	0	0	0	0	0	0	18.4326	0	0	0	0	0	0	0	0	0	127
AC008740.1	0	0	0	0	0	0	0	0	0	0	0	0	0	0	0	0	0	255
AC008740.2	0	0	0	0	0	19.9131	0	0	0	0	0	0	0	0	0	0	0	110
AC008745.1	0	0	0	0	0	0	0	0	0	0	0	0	0	0	0	0	0	271
AC008746.2	0	0	0	0	0	0	0	0	0	0	0	0	0	0	0	0	0	309
AC008749.1	0	0	0	0	0	0	0	0	0	0	0	0	0	0	0	0	0	306
AC008750.6	0	0	0	0	0	0	0	0	0	0	0	0	0	0	0	0	0	322
AC008750.8	0	0.614189	0	0.996835	0	0	0	0	0	0.56901	0	1.85082	0	1.50035	0	0	0	551
AC008751.1	0	2.26887	4.08342	0	0	1.23857	0	9.9468	4.9722	1.05162	0	3.58958	0	0	0	0	0	342
AC008751.2	0	0	0	0	0	0	0	0	0	0	0	0	0	0	0	0	0	980
AC008752.3	4.53147	2.67699	2.08555	1.15488	0	2.09423	2.3665	1.32707	0.860772	1.42487	0	0	0.66986	0	0	0	2.99951	712
AC008753.1	0	0	0	0	0	0	0	0	0	0	0	0	0	0	0	0	0	284
AC008758.1	0.497606	0	0	2.29435	0	0	0	0	1.69078	0	0	1.6686	0	0	0	0.622676	0	4505
AC008758.3	0	0	0.691227	0	0	0.339707	0	0	0	0	0	0	0.208491	0	0.78573	0	0.593835	1829
AC008758.4	0	0.520318	0	0.392065	0.334981	0.338089	0	0.448439	0.19699	0.404267	0	0.541817	0.239009	0.673931	0	0	0	2593
AC008758.5	0	0.924821	0	0	0	0	0	0	1.0658	0	0	0	0	0	0	0	0	617
AC008758.6	0	0	1.22588	0	0	0	0	0	0	0	0	1.55535	0	0.551454	0	0	0	588
AC008759.1	0	0	0	0	0	0	0	0	0	0	0	0	0	0	1.59874	0	0	983
AC008763.2	3.14335	0.419266	2.87868	0	0	1.53891	4.70963	0.919567	4.34362	1.4772	0	0	1.0177	3.71277	12.6666	0	4.28935	1611
AC008763.3	11.9229	0	12.2813	18.4288	7.6554	15.0227	0	11.519	7.41939	1.84841	13.2717	4.15623	0	10.9213	0	23.7513	0	777
AC008764.1	0	0	0	0	0	0	0	0	0	0	0	0	0	0	0	0	0	2567
AC008764.4	0	0	0	1.13452	0	0	0	0	0	0	0	0	0	2.91341	0	0	0	3276
AC008770.1	0	0	0	0	0	0	0	0	0	0	0	0	0	0	0	0	0	542
AC008770.2	0	3.74594	1.0544	0	0	0.567479	0	1.66371	2.64725	0.566963	1.46826	0	1.47131	1.69723	8.82653	0	0	6248
AC008782.1	0	0	0	0	0	0	0	0	0	0	0	0	0	0	0	0	0	430
AC008798.1	0	0	0	0	0	0	0	0	0	0	0	0	0	0	0	0	0	174
AC008799.1	0	1.41883	2.56824	0	8.21072	0	0	0	3.15758	0	0	2.24303	1.23534	1.59148	0	0	5.57205	457
AC008802.1	0	0	0	0	0	0	0	0	0	0	0	0	0	0.372013	0	0	0	791
AC008805.1	0	0	0	0	0	0	0	1.78792	0	0	0	0	0	0	0	0	0	364
AC008813.1	0.862751	0.291129	0	0.439362	0	2.23356	1.35128	1.00823	3.28588	0.271267	0	0.913986	1.02187	0.648717	0	0	0	885
AC008814.1	0	0	0	0	0	0	0	0	0	0	2.54894	0	0	0.958576	0	0	0	406
AC008817.1	0	0	0	0	0	0	0	0	0	0	0	0	0	0	0	0	0	1562
AC008825.2	0	0	0	0	1.46175	0	0	0	0	0	0	0	0	0.422129	0	0	0	718
AC008833.1	0	0	0	0	0	0.870743	0.615023	0	0	0.740581	0	0	0	0	0	0	0	691
AC008834.1	0	0	0	0	0	0	0	0	0	0	0	0	0	0	0	0	0	175
AC008837.1	0	0	0	0	0	0	0	0	0	0	0	0	0	0	0	0	0	412
AC008837.2	0	0	0	0	0	0	0	0	0	0	0	0	0	0	0	0	0	418
AC008850.1	0	0	0	1.54691	0	0	0	0	0	0	0	0	1.7884	0	0	0	0	362
AC008868.1	0	0.731702	0	0	0	0	0	0.634547	0	1.3632	0	0	0.641046	1.2244	0	0	0	737
AC008878.1	0	0	0	0	0	0	0	0	0	0	0	0	0	0	0	0	0	1268
AC008878.2	0	0	0	0	0	0	0	0	0	0	0	0	0	0	0	0	0	942
AC008878.3	16.719	17.8323	16.666	18.1859	20.7665	15.4583	15.0387	20.3366	21.6234	18.2929	10.318	12.8983	16.5471	10.319	10.7991	14.2461	11.6461	4964
AC008885.1	0	0	0	0	0	0	0	0	0	0	0	0	0	0	0	0	0	301
AC008897.1	0	0	0	1.66033	0	0	0	0	0	0	3.31279	0	0	0	0	0	0	347
AC008953.1	41.7637	63.1256	57.8707	79.022	34.5174	68.9299	59.5436	54.2657	103.938	32.2101	23.1534	69.2675	45.8457	40.6888	56.772	51.5508	52.5346	318
AC008958.1	0	0	0	0	0	0.442858	0	0	0	0	0	0	0	0	0	0	0	682
AC008962.1	0	0	0	0	0	0	0	0	0	0	0	0	0	0	0	0	0	304
AC008967.1	0	0	0	0	0	0	0	0	0	0	0	0	0	0	0	0	0	163
AC008982.1	0	0	0	0	8.25286	0	0	0	0	0	0	0	1.04442	0	0	0	0	1926
AC008984.1	0	0	0	0	0	0	0	0	0	0	0	0	0	0	0	0	0	1067
AC008984.4	0	0	0	0	0	0	0	0	0	0	0	0	0	0	0	0	0	1014
AC008993.1	30.5792	38.7489	23.4839	32.1775	26.2372	31.3896	18.0781	47.0467	42.9546	31.8226	40.0474	26.7566	21.3175	22.3532	25.4218	33.3357	19.3804	11470
AC009022.2	0	0	0	1.19938	0	0	0	1.44968	0.700705	0	2.61863	0	0	0	0	0	0	496
AC009027.1	0	0	0	0	0	0.722635	0	4.61287	0	0	0	0	1.15185	0	0	0	0	479
AC009053.1	10.8314	12.4153	9.5187	10.7467	8.82903	10.5721	5.00807	11.7114	13.0637	12.7287	17.4719	10.3105	12.7575	6.18707	4.96527	5.62601	5.60371	11600
AC009053.4	53.1218	18.913	0	0	0	0	0	0	76.5584	0	0	0	0	43.3208	0	0	0	108
AC009060.2	0	0	0	0	0	0	0	0	0	0	0	0	0	0	0	0	0	106
AC009075.2	4.18564	0	2.55178	2.1226	0	4.65883	0	2.49652	0	0	0	0	1.23438	1.60554	0	0	0	301
AC009078.1	0	0	0	0	0	0	0	0	0	0	0	0	0	0	0	0	0	783
AC009078.2	0	0	0	0	0	0	0	0	0	0	0	0	0	0	0	0	0	6270
AC009086.1	0	0	0	0	0	0	0	0	0	0	0	0	0	0	0	0	0	309
AC009086.2	0	0	0	0	0	0	0	0	0	0	0	0	0	0	0	0	0	610
AC009088.4	0	0	0	0	0	0	0	0	0	0	0	0	0	0	0	0	0	280
AC009091.1	0.531143	0.179146	0.163158	0	0	0	0	0	0.405794	0	0	0	0	0.398412	0	0	0	1338
AC009093.3	1.48989	13.2074	23.3467	1.89311	1.44754	15.2515	0.763401	2.58356	2.44396	1.87439	2.56347	2.35645	2.20206	0.968479	0.780546	1.61622	0.786589	1053
AC009093.8	6.09344	6.1967	0	10.3736	5.7327	9.90261	2.3131	24.0269	7.80569	25.8917	16.1989	29.8169	16.5289	10.186	16.6019	20.3811	17.821	584
AC009093.9	2.15971	5.58681	3.09084	3.65196	2.13127	3.62536	0.838976	3.92089	4.32343	4.85763	8.3133	5.85774	8.40745	3.91778	5.79127	8.79597	7.07016	1611
AC009094.1	0	0	0	0	0	0	0	1.38201	0	0	0	5.00293	0	0	0	5.22487	0	426
AC009101.1	0	0	0	0	0	0	0	0	0	0	0	0	0	0	0	0	0	242
AC009108.1	0	0.663786	0	0	0	0	0	0	0	0	0	0	0	0.370034	0	0	0	796
AC009117.1	0	0	0	0	0	0	0	0	0	0	0	0	0	0	0	0	0	554
AC009119.2	2.12606	1.20661	0.623994	1.20407	1.32248	2.62166	0.706276	0.787299	0.777024	1.17256	0.664992	0.356735	1.74301	0.760515	0.709007	2.20156	0.893266	3615
AC009120.1	11.954	2.02079	3.6597	1.01667	2.59954	2.2089	1.04108	3.52612	6.00436	3.13243	12.0356	2.12912	5.28077	7.55135	0	0	2.11613	473
AC009127.2	0	0	0	0	0	0	0	0	0	0	0	0	0	0	0	0	0	403
AC009132.1	0	0	0	0	0	0	0	0	0	0	0	0	0	0	0	0	0	320
AC009133.6	0	0	0.356586	0	0	0	0	0	0	0	0	0	0	0	0	0	0	2252
AC009136.2	0	0	0	0	0	0	0.960823	0	0	0	0	0	0	0	0	0	0	573
AC009153.1	16.7169	7.53386	13.652	2.59257	2.42401	10.9831	2.91158	8.40234	0.700705	2.92053	12.3208	0	4.92549	2.11019	11.8256	0	3.94461	496
AC009161.1	0	0	0	0	0	0	0	0	0	0	0	0	0	0	0	0	0	376
AC009163.2	0	0	0	0	0	0	0	0	0	0	0	0	0	0	0	0	0	2125
AC009163.4	11.659	0	0	3.4856	8.53669	3.25371	1.12143	0	0	0	0	0	1.62237	0	0	0	0	1590
AC009163.5	2.03714	4.73627	1.60788	0.668447	0	0.752869	2.12902	3.60672	1.53422	1.9218	2.0522	2.17758	1.19981	1.43357	0	4.53776	3.21827	1274
AC009169.1	0	0	0	0	0	0	0	0	0	0	0	0	0	0	0	0	0	1377
AC009171.1	0	0	0	0	0	0	0	0	0	0	0	0	0	0	0	0	0	266
AC009220.1	0	0	0	0	0	0	0	0	0	0	0	0	0	0	0	0	0	275
AC009220.2	0	0.134958	0.241694	0.60088	0	0	0.410418	0	0.858415	0	0	0	0	0.14736	0.824386	0	0.207717	1751
AC009220.3	0	0	0	0	0	0	1.53284	0	0	0	0	0	0	0.554046	0	0	0	586
AC009233.1	0	0	0	0	0	0	0	0	0	0	0	0	0	0	0	0	0	371
AC009237.1	0	0	0	0.545723	0	0	0	0	0	0	0	0	0	0	0	0	0	744
AC009237.10	0	0	0	0	0	0	0	0	0	0	0	0	0	0	0	0	0	510
AC009237.11	0	0	0	0	0	0	0	0	0	0	0	0	0	0	0	0	0	265
AC009237.12	0	0	0	0	0	0	0	0	0	0	0	0	0	0	0	0	0	742
AC009237.13	0	0	0	0	0	0	0	0	0	0	0	0	0	0	0	0	0	276
AC009237.16	0	0	0	0	0	0	0	0	0	0	0	0	0	0	0	0	0	506
AC009237.17	0	0	0	0	0	0	0	0	0	0	1.05747	0	0.314569	0	0	0	0	748
AC009237.2	0	0	0	0	0	0	0	0	0	0	0	0	0	0	0	0	0	284
AC009237.3	0.493845	0.559952	0	0.110314	0	0.182721	0	0.792206	0.499092	0.477801	0	0	0.340153	0.406275	0.454382	0.469921	0.572857	4281
AC009237.4	0	0	0	0	0	0	0	0	0	0	0	0	0	0	0	0	0	238
AC009237.5	0	0	1.12125	0	0	0	0	0	0	0	0	0	0	0	0	0	0	501
AC009237.7	0	0	0	0	0	0	0	0	0	0	0	0	0	0	0	0	0	229
AC009237.8	0	0	0	0	0	0	0	0	0	0	0	0	0	0	0	0	0	379
AC009237.9	0	0	0	0	0	0	0	0	0	0	0	0	0	0	0	0	0	347
AC009238.1	0	0	0	0	0	0	0	0	0	0	0	0	0	0	0	0	0	424
AC009238.2	0	0	0	0	0	0	0	0	0	0	0	0	0	0	0	0	0	355
AC009238.3	0	0	0	0	0	0	0	0	0	0	0	0	0	0	0	0	0	217
AC009244.1	0	0	0	20.5673	0	0	0	8.10186	0	13.2569	0	13.2944	0	0	0	0	0	258
AC009245.1	0	0.664028	0	0	1.23682	0	1.12089	1.20386	0	0	0	0.981117	0	0	2.15933	0	0	862
AC009248.1	0	0	0	0.554281	0	0.40213	0	0	0	0.683967	0	0	0	0	0	0	0	735
AC009263.1	0	0	0	0	0	0.214525	0	0.337959	0	0	0	0	0	0.217554	0	0	0	1239
AC009268.1	1.19973	0.607032	0.736977	1.22075	0	1.55345	0.313069	0.349682	0.916034	0.754376	2.36756	0	0.533675	0	0	1.30632	0	1203
AC009269.1	0	0	0	0	0	0	0	0	0	0	0	0	0	0	0	0	0	474
AC009286.3	0	0	0	0	0	0	0	0	0	0	0	0	0	0	0	0	0	369
AC009296.1	0	0	0	0	0	0	0	0	0	0	0	0	0	0	0	0	0	155
AC009299.1	0	0.378991	23.4247	7.43911	4.39314	3.32076	4.1042	5.91774	1.70628	2.47117	6.7041	2.3846	8.63059	40.1748	0	4.93126	68.3673	717
AC009299.2	0	0	0	0.907818	0	0	0.979666	0	0	0	0	0	0	0	0	0	0	511
AC009302.1	0	0	2.1191	0	0	0	0	0	0	0	0	0	0	0	0	0	0	390
AC009303.1	0	0	0	0	0	1.17891	0	0	0	0	0	0	0.937371	1.21581	0	0	0	352
AC009310.1	0	0	0	0	0	0	0	0	0	0	0	0	0	0	0	0	0	451
AC009313.2	0	0	0	0	0	0.13002	0	0	0	0.110451	0	0	0.104344	0	0	0	0.370965	1941
AC009314.1	0	0	0	0	0	0	0	0	3.03466	0	0	0	0	0	0	0	0	304
AC009319.1	0	0	0	0	0	0	0	0	0	0	0	0	0	0.792749	0	0	0	754
AC009336.2	0	0	0	0	0	0	0	0	0	0	0	0	0	0	0	0	0	3521
AC009362.1	0	0	0	0	0	0	1.3174	0	0	0	0	0	0	0	0	0	0	406
AC009413.1	0	1.7549	3.16852	1.32194	3.37721	0	6.77269	0	3.88194	0.814847	0	0	1.52564	0	0	0	6.88814	399
AC009414.1	0	0	0	0	0	0	0	0	0	0	0	0	0	0.834858	0	0	0	443
AC009452.1	0	0	0	0	0	0	0	0	0	0	0	0	0	0.529017	0	0	0	606
AC009474.1	0	0	0	0	0	0	0	0	0	0	0	0	0	0	0	0	0	1565
AC009474.2	0	0	0	0	0	0	0	0	17.1488	7.74255	0	0	0	0	0	0	0	136
AC009477.1	0	0	0	0	0	0	0	0	0	0	0	0	0	0	0	0	0	217
AC009477.2	0	0	0	0	0	0	0	0	0	0	0	0	0	0	0	0	0	171
AC009480.2	0	0	0	0	0	0	0	0	0	0	0	0	0	0	0	0	0	432
AC009487.2	0.373203	0.353002	0.676522	1.15045	0	0.2602	0.736961	0.715003	0.149129	0.472679	0.98896	0.126126	0.358935	0.989634	0.235091	0.268234	0.342575	6821
AC009494.1	0	0	0	0	0	0	0	0	0	0	0	0	0	0	0	0	0	455
AC009500.1	0	0	0	0	0	0	0	0	0	0	0	0	0	0	0	0	0	583
AC009501.2	3.92545	0	0	0	0	0	0	0	0	0	0	0	1.15688	0	0	0	0	312
AC009501.3	0	0	0	0	0	0	0	0	0	0	0	0	0	0	0	0	0	1352
AC009502.2	0	0	0	0	0	0.381603	0	0	0	0	0	0	0	0	0	0	0.546285	766
AC009506.2	0	0	0	0	0	0	0.97711	0	0	0	0	1.34356	0	0	0	0	0	840
AC009509.3	0	0	0	0	0	1.43878	0	0	0	0	0	0	1.14371	0	0	0	0	314
AC009517.1	0	0	0	0	0	0	0	0	0	0	0	0	0	0	0	0	0	570
AC009518.2	0	0	0	0	0	0	0	0	0	0	0	0	0	0	0	0	0	731
AC009518.3	0	0	0	0	0	0	0	0	0	0	0	0	0	0	0	0	0	253
AC009533.1	0.297606	0.169699	0.549174	0.244253	0.543669	0.384443	0.109976	0	0.15994	0.350117	0.837644	0.334493	0.28987	0.157056	0	0	0.573829	3158
AC009533.2	0	0	0	0	0	0	0	0	0	0	0	0	0	0	0	0	0	586
AC009541.1	0	0	0.461241	0.254163	0	0	0	0	0	0.078624	0	0	0	0	0.523548	0	0.131987	2662
AC009542.2	0	0	0	0	0	0.255158	0	0	0	0	0	0	0	0	0	0	0	4756
AC009567.2	0	0	0	0	0	0	0	0	0	0	0	0	0	0	0	0	0	349
AC009597.2	0	0	0	0	1.88795	0	0	0	0	0	0	0	0.427046	0	0	0	0	592
AC009643.1	0	0	0	0	0	0	0	0	0	0	0	0	0	0	0	0	0	391
AC009643.2	0	0	0	0	0	0	0	0	0	0	0	0	0	0	0	0	0	1448
AC009646.1	0	0	0	0	0	0	0	0	0	0	0	0	0	0	0	0	0	318
AC009690.1	0	0.595052	1.17231	0	0.810435	0.926228	0	0.39262	1.17241	0.153708	0	0	0.40823	0	0	1.77316	0.37672	4374
AC009690.3	0	0	0	0	0	0	0	0	0	0	0	0	0	0	0	0	0	1902
AC009712.1	0	0	0	0	0	0	0	0	0	0	0	0	0	0	0	0	0	316
AC009729.1	0	0	0	0	0	0	0	0	0	0	0	0	0.190637	0.241356	0	1.40126	0	1133
AC009779.1	0	0	0	2.37098	0	0	0	0	0	0	0	0	1.38389	1.79965	0	0	0	283
AC009779.3	6.65421	4.12883	3.46151	3.88417	2.16684	3.15484	3.36141	4.54342	4.78117	3.89667	5.2231	5.69482	3.53782	4.904	6.26457	3.88941	4.59033	4096
AC009779.4	0	0	0	0	0	0	0	0	0	0	0	0	0	0	0	0	0	611
AC009779.6	0	0	0	0	0	0	0	0	0	0	0	0	0	0	0	0	0	165
AC009784.1	0	0	0	1.05982	2.71009	1.5354	0	0	1.56364	0	0	0	1.83488	0	0	4.62956	0	460
AC009800.1	0	0	0	0	0	0	0.386006	0	0	0	0	0	0	0.277766	0	0	0.39099	1006
AC009804.1	0	0	0	0	0	0	0	0	0	0	0	0	0	0	0	0	0	179
AC009812.2	0	0	0	0	0	0	0	0	0	0	0	0	0	0	0	0	0	457
AC009831.2	0	0	0	0	0	0	0	0	0	0	0	0	0	0	0	0	0	586
AC009879.1	0	0	0	0	0	0.340655	0	0	0	0.579273	0	0	0	0	0	0	0.487397	839
AC009884.2	0	0	0	0	0	0	0	0	0	0	0	0	0	0	0	0	0	324
AC009892.3	0	0	0	0	0	0	0	0	0	0	0	0	0	0	0	0	0	316
AC009901.1	0	0	0	0	0	0	0	0	0	0	0	0	0	0	0	0	0	541
AC009901.2	0	0	0	0	0	0	0	0	0	0	0	0	0	0	0	0	0	240
AC009902.1	0	0	0	0	0	0	0	0	0	0	0	0	0	0	0	0	0	183
AC009927.1	3.47851	1.564	0.712554	1.37533	1.51045	2.14532	1.00829	1.34926	1.18267	1.82253	1.52008	3.26073	1.72139	1.44805	0.81008	0.838741	1.8366	1779
AC009945.1	0	0	0	0	0	0	0	0	0	0	0	4.57589	0	0	0	0	0	298
AC009947.1	0	0	0	0	0	0	0	0	0	0	0	0	0	0	0	0	0	727
AC009947.2	0	0	0	0	0	0	0	0	0	0	0	0	0	0	0	0	0	672
AC009948.2	1.13082	1.52694	2.77572	0.576391	0	0.836183	0	0.662324	0	0.355575	1.12556	0	0.334329	0.425972	0	2.48378	0.598813	713
AC009950.2	0	0	0	0	0	0	0	0	0	0	0	0	0	0	0	0	0	183
AC009961.2	5.88194	2.00226	21.4974	2.96652	7.58063	4.39113	0	7.04031	4.27724	9.24239	5.97793	6.3003	8.72423	4.53451	12.5564	0	3.13122	251
AC009961.3	0	0	0.634481	0.526734	0	0	0	0	0	0	0	1.09688	0.61158	0.390133	0	0	0.547191	765
AC009963.1	0	0	0	0	0	0	0	0	0	0	0	0	0	0	0	0	0	157
AC009963.2	0	24.0357	14.7284	23.8025	0	27.7764	24.721	0	16.4353	14.8361	47.6056	47.7229	50.7599	0	0	54.588	0	138
AC009963.3	0	0	0	0	0	0	0	0	0	0	0	0	0	1.51027	0	0	0	486
AC009965.2	0	0	0	0	0	0	0	0	0	0	0	0	0	0	0	0	0	970
AC009967.1	0	0	0	0	0	0.365358	0	0	0	0	0	0	0	0.371823	0	0	0	793
AC009969.1	0	0	0	0	0	0	0	0	0	0	0	0	0	0	0	0	0	172
AC009977.1	13.7185	15.9614	11.2133	11.6655	5.96686	9.57688	4.7775	8.06266	9.23109	10.0658	9.15583	3.2484	5.39652	4.60665	3.2273	10.1077	6.46664	570
AC009994.1	0	1.97143	7.05643	0	0	2.16141	0	3.46588	4.21498	0	0	0	5.15316	4.46403	0	13.177	6.16632	253
AC009997.1	0	0	0	0	0	0	0	0	0	0	0	0	0	0	0	0	0	129
AC010086.1	0	0	0	0	0	0	0	0.409222	0	0	0	0	0	0	0	0	0	1052
AC010086.2	0	0	0	0	0	0	0	0	0	0	0	0	0	0	0	0	0	226
AC010087.1	22.3845	43.1567	34.2392	2.28356	0	6.61831	0	15.8735	5.04636	4.22281	2.25884	2.39471	3.29394	0.849751	0	4.99874	1.18933	438
AC010095.1	0	0	0	0	0	0	0	0	0	0	0	0	0	0	0	0	0	144
AC010099.1	0	0	0	0	0	0	0	0	0	0	0	0	0	0	0	0	0	375
AC010099.2	0	0	0	0	0	0	0	0	0	0	0	0	0	0	0	0	0	373
AC010099.3	0	0	0	0	0	0	0	0	0	0	0	0	0	0	0	0	0	409
AC010132.2	0	0	0	0	0	0	0	1.07235	0	0.222763	0	1.08114	0	0	0	0	0	1043
AC010132.3	7.00191	8.00044	5.58503	11.0095	6.35438	11.3663	7.16751	10.3493	5.36775	14.1192	5.94176	4.98071	8.88274	7.52499	12.203	13.4877	7.47419	4860
AC010133.1	0	0	0	0	0	0	0	0	0	0	0	0	0	0	0	0	0	842
AC010141.1	0	0	0	0	0	0	0	0	0	0	0	0	0	0	0	0	0	623
AC010141.2	0	0	0	0	0	0	0	0	0	0	0	0	0	0	0	0	0	721
AC010141.3	0	0	0	0	0	0	0	0	0	0	0	0	0	0	0	0	0	717
AC010149.2	0	0	0	0	0	0	0	0	0	0	0	0	0	0	0	0	0	315
AC010153.1	0	0	0	0	0	0	0	0	0	0	0	0	0	0	0	0	0	727
AC010154.1	0	0	0	0	0	0	0	0	0	0	0	0	0	0	0	0	0	269
AC010182.1	0	0	0.169151	0	0.358411	0	0	0	0	0	0	0	0.081762	0.10302	0	0	0	2434
AC010186.2	54.6047	60.2812	55.6625	53.4729	69.4445	56.8817	46.969	52.8082	56.4306	48.7382	58.2093	61.1703	63.145	42.6672	47.9058	52.3638	47.6416	10448
AC010200.1	0	0	0	0	0	0	0	0	0	0	0	0	0	0	0	0	0	1454
AC010200.2	0	0	0	0	0	0	0	0	0	0	0	0	0	0	0	0	0	235
AC010202.1	0	0	0	0	0	0	0	0	0	0	0	0	0	0	0	0	0	405
AC010203.1	9.92787	8.84822	12.1083	14.622	11.2208	11.9295	8.57467	13.9545	11.422	7.8311	4.83897	4.37479	7.24951	8.34848	5.14202	6.91751	1.29231	3712
AC010240.1	0	0.704739	0	0	0	0	0	0	0	0	0	0	0	0	0	0	0	459
AC010240.2	3.5923	5.04892	2.57449	1.21841	3.90121	2.65797	2.18729	1.74505	4.57146	3.01173	2.95374	3.16344	2.66329	1.34796	2.51487	1.3038	3.48021	1205
AC010255.3	0	0.241216	0	0	0	0	0	0	0	0.66625	0.392711	0	0	0	0	0	0	1604
AC010265.1	0	0	0	0	0	0	0	0	0	0	8.48587	0	2.50133	3.24661	0	0	0	211
AC010285.2	0	0.40912	0	0	0	0.447994	0	0	0	0	0	0	0.358111	0.456752	0	0	0	676
AC010287.1	0	9.48846	1.89906	7.91543	4.04901	23.0197	6.5052	0	13.9035	3.91199	3.15611	0	3.66124	3.56037	0	7.0112	6.61987	357
AC010301.1	6.2837	0	1.917	1.59794	4.08732	1.16205	0	3.73148	4.67716	1.97457	3.1864	6.73524	0	0	0	0	1.67065	355
AC010306.1	0	0	0	0	0	0	0	0	0	0	0	0	0	0	0	0	0	1117
AC010307.1	0	0	0	0	0	0	0	0	0	0	0	0	0	0	0	0	0	836
AC010319.1	1.70948	1.37099	0.700114	0	0.77308	1.05408	0.598206	1.66426	0	0.179148	0.562424	1.20398	0.169013	0.427592	1.19643	0	0.583687	1258
AC010319.2	0	0	0	0	0	0	0	0	0	0	0	0	0	0	0	1.86858	0	892
AC010320.5	0	1.22736	0	0.617826	0	0	0	1.42055	0	0	0	2.57594	0.358111	0.913504	0	0	0	676
AC010323.1	0	0.910155	0	1.93293	0	0	0	0	0	0	0	0	0	0	0	0	3.80977	580
AC010323.2	0	0	0	0	0	0	0	0	0	0	0	0	0	0	0	0	0	594
AC010325.1	0	0.65092	0	0	0	0	0	0	0	0	0	0	0	0	0	0	0	1485
AC010325.3	0	0	0	0	0	0	0	0	0	0	0	0	0	0	0	0	0	394
AC010326.1	0	0	0	0	0	0	0	0	0	0	0	0	0	0	0	0	1.49937	602
AC010326.2	0	0	0	0	0	0.32116	0	0	0	0	0	0	0	0	0	0	0	1020
AC010326.4	12.8351	23.1419	9.99336	20.8782	6.52847	15.9154	7.14767	9.50047	7.17011	16.4996	11.8701	7.20496	7.06633	7.02935	13.8984	29.7504	12.5579	1782
AC010327.1	0	0	0	0	0	0	0	0	0	0	0	0	0	0	0	0	0	975
AC010327.2	0	0	0	0	0	0	0	0	0	0	0	0	0	0	4.03799	0	0	488
AC010328.2	0	0	0	0	0	0	0	0	0	0	0	0	0	0	0	0	0	1111
AC010329.2	0.485685	0.327492	0.89565	0.246721	0.316257	0.182067	0	0.14111	0.37197	0.076336	0	0	0.191532	0.26328	0.508277	0.525751	0.38446	2737
AC010329.5	0.310714	0	0	0	0	0	0	0	0	0	0	0	0.124185	0	0	0	0	2174
AC010332.1	0	0	0	0	0	0	0	0	0	0	0	0	0	0	0	0	0	97
AC010332.2	0	0.120989	0	0	0	0	0	0.20871	0	0	0	0	0	0	0	0	0	1904
AC010338.1	0	0	0	0	0	0	0	0	0	0	0	0	0	0	0	0	0	717
AC010342.1	0	0.316294	0	0.483547	0	0.337355	0	0	0	0	0	0	0.572269	0	0	0	0	877
AC010343.1	1.33322	0	0	0.67998	0	0	0.696282	0	0	0	0	0	0	0	0	2.92357	0	629
AC010343.2	0	0	0	0	0	0	0	0	0	0	0	0	0	0	0	0	0	224
AC010350.1	0	0	0	0	0	0	0	4.15478	0	0	0	0	0	0	0	0	0	231
AC010368.1	0	0	0	0	0	0	0	0	0	0	0	0	0	0	0	0	0	456
AC010374.1	0	0	0	0	0	0	0	0	0	0	0	0	0	0	0	0	0.306964	1237
AC010374.2	0	0	0	0	0	0	0	0	0	0	0	0	0	0	0	0	0	535
AC010376.1	0	0	0	1.77134	0	0	0	0	0	0	0	0	0	0	0	0	0	334
AC010378.1	15.2018	24.7147	18.5559	12.3753	3.95647	8.9942	1.58881	14.437	13.5922	16.2439	21.576	3.25857	16.0956	8.11304	25.9322	6.84619	4.85046	362
AC010385.1	0	0	0	0	0	0	0	0	0	0	0	0	0	0	0	0	0	256
AC010385.2	0	0	0	0	0	0	0	1.11465	0	0	0	2.01982	0	0	0	0	0	490
AC010385.3	0	0	0	0	0	0	0	0	0	0	0	0	0	0	0	0	0	162
AC010395.2	0	0	0.516222	0	0	0	0	0	0	0	0	0	0	0.632064	0	0	0	904
AC010409.1	0	0	1.2085	0	0	1.45883	0	0	0	0	0	0	0	0	0	0	0	476
AC010409.2	0	0	0	0	0	0	0	0	0	0	0	0	0	0	0	0	0	478
AC010422.3	0	3.1971	1.8952	3.63517	0	1.7093	3.27533	4.04451	6.47606	0	4.20262	0	0	0.681335	0	0	6.62589	838
AC010422.5	0	0	0	0	0	0	0	0	0	0	0	0	0	0	0	0	0	585
AC010422.6	0	0.235932	0.427989	3.01133	0.436304	0.778206	1.2575	1.55205	0	0.598767	0	0.771706	1.33434	2.04224	7.3087	0	1.77621	5857
AC010424.1	0	0	0	0	0	0	0	0	0	0	0	0	0	0	0	0	0	297
AC010442.1	0	0	0	0	0	0	0	0.557541	0	0	0	0	0	0	0	0	0	816
AC010442.2	0	0	0	0	0	0	0	0	0	0	0	0	0	0	0	0	0	407
AC010460.1	0	0	0	0	0	0	0	0	0	0	0	0	0	0	0	0	0	466
AC010460.2	0	0	0	0	0	0	0	0	0	0	0	0	0	0	0	0	0.640644	677
AC010460.3	0	0	0	0	0	0	0	0	0	0	0	0	0	0	0	0	0	1579
AC010463.1	0	0	0	0	0	0	0	0	0	0	0	0	0	0	0	0	0	1207
AC010468.1	14.9669	3.44538	1.89619	2.51987	7.46541	0.635855	3.01605	9.73983	7.12276	5.764	0	2.05223	1.87173	1.05463	8.8113	0	0	817
AC010468.3	0	0	0	0	0	0	0	0	0	0	0	0	0	0	0	0	0	458
AC010469.1	0	0	0	0	0	0	0	0	0	0	0	0	0	0	0	0	0	576
AC010469.2	0	0	0	0	0	0.720401	0	0	1.46931	0	0	0	0	0	0	0	0	480
AC010476.1	0	0	0	0	0	0	0	0	0	0	0	0	0	0	0	0	0	851
AC010487.1	0.618232	0.417091	0	0	0	0.457425	0	0	0	0	0	0	0	0	0	0	0	1172
AC010487.3	0	0	0	0	0	0	0	0	0	0	0	0	0	0	0	0	1.046	1966
AC010487.4	0	0	0	0	0	0	0	0	0	0	0	0	0	0	0	0	0	61
AC010492.1	0	0	0	0	0	0	0	0	0	0	0	0	0	0	0	0	0	901
AC010493.1	0	0	0	0	0	0	0	0	0	0	0	0	0	0	0	0	0	292
AC010503.3	0	0	0	0	0	0	0	0	0	0	0	0	0	0	0	0	0	540
AC010507.1	0	0	0	0	0	0	0	0	0	0	0	0	0	0	0	0	0.999327	872
AC010507.2	0	0	0	0	0	0	0.42402	0	0	0	0	0	0	0	0	0	0	676
AC010522.1	17.693	16.9324	2.49498	1.47164	17.6709	6.79772	8.30365	6.31557	4.26869	1.4135	4.01529	17.556	12.4401	2.8843	3.4838	26.6591	19.8767	3240
AC010525.2	0	0	0	0	0	0	0	5.95141	0	0	0	0	0	0	0	0	0	195
AC010531.1	0	0	0.333987	0	0	1.20461	0.411794	0	0	0	0	0	0	0	0	0	0.690741	953
AC010531.2	0	0	0	0	0	0	0	0	0	0	0	0	0	0	0	0	0	153
AC010542.3	0	0	0	0	0	0	0	0	0	0	0	0	0.377225	0	0	0	0	1172
AC010546.1	0	0	0	0	0	0	0	0	0	0	0	0	0	0	0	0	0	485
AC010547.4	0	0.475063	0.640281	0	0	0	0.306413	0	0.73235	0.372603	0.325125	0	0	0	0	0	0	3677
AC010547.5	0	0	0	0	0	0	0	0	0	0	0	0	0	0	0	0	0	193
AC010547.6	0	0	0	0	0	0	0	0	0	0	0	0	0	0	0	0	0	333
AC010587.1	0	0	0	0	0	0	0	0	0	0	0	0	0	0	0	0	0	469
AC010587.2	0	0	0	0	0	0	0	0	0	0	0	0	0	0	0	0	0	448
AC010591.1	0	0	0	0	0	0	0	0	0	0	0	0	0	0	0	0	0.677425	649
AC010598.1	68.8966	0	43.2428	0	0	0	0	0	49.2599	0	0	0	0	0	0	0	0	103
AC010614.1	0	0	0	0	0	0	2.14508	0	0	0	0	0	0	0	0	0	0	465
AC010615.1	0	4.20975	3.59605	2.18147	1.01639	2.59844	2.44254	3.63177	1.79053	2.45276	1.91798	2.05708	3.1274	2.63094	2.45304	1.69327	2.88368	1764
AC010615.3	0	1.79073	0	0	0	0	2.76472	0	0	0.831515	2.67679	0	1.55605	1.00644	0	0	0	394
AC010615.4	0	0	0	0	0	0	0	0	0	0	2.01228	0	0.642657	0	0	0	0	472
AC010616.1	0.652525	1.10011	0.802086	0.829077	0	0.724429	0	0.189725	0.249719	0.307685	0	0.687728	0.096906	0.488731	0	0.707318	0	2078
AC010616.2	0	0	1.07706	0	1.90387	0	0	0	0	0	0	0	0	0	0	0	0	3536
AC010618.1	0	0	0	0	0	0	0	0	0	0	0	0	0	0	0	0	1.04484	477
AC010619.1	0	0	0	0	0	0	0	0	0	0	0	0	0	0	0	0	0	675
AC010620.1	0	0	0	0	0	0	0	0	0	0	0	0.702282	0.196884	0	0	0	0	1102
AC010620.2	0	0	0	0	0	0	0	0	0	0	0	0	0	0	0	0	0	313
AC010624.4	0	0	0	0	0	0	0	0.30604	0	0.165161	0	0	0	0	0	0	0.55506	1351
AC010625.1	0	0	0	0	0	0	0	0	0	0	0	0	0	0	0	0	0	403
AC010627.1	3.31047	2.2332	1.6948	0.561307	0	1.02065	0	2.25045	1.26437	2.08154	2.17591	1.74835	0.818335	0.413928	1.15826	0	0	1294
AC010631.1	0	0	0	0	0	0	0	0	0	0	0	0	0	6.62602	0	0	9.08482	156
AC010632.3	0	0	0	0	0	0	0	0	0	0	0	0	0	0	0	0	0	369
AC010642.1	0	0	0	0	0	0	0	0	0	0	0	0	0	0	0	0	0	1213
AC010646.1	0	0	0	0	0	0	0	0	0	0	0	0	0	0	0	0	0	515
AC010653.1	0	0	0	0	0	0.641692	0	0	0	0	0	0.919096	0.256877	0.652336	1.82654	0	0	881
AC010653.3	6.87485	4.68237	4.19047	0	8.81526	20.6004	32.4077	0	19.8612	10.805	13.9625	14.6914	12.2821	5.31635	14.6629	15.653	7.32048	232
AC010655.1	0	0	0	0	0	0	0	0	0	0	0	0	0	0	0	0	0	292
AC010655.3	0	0	1.31443	3.28689	0	0	1.1222	0	0	2.02575	2.16562	0	0.632228	1.62968	0	0	0	450
AC010677.1	0	0	0	0	0	0	0	0	0	0	0	0	0	0	0	0	0	412
AC010678.1	0	0	0	0	0	0	0	0	0	0	0	0	0	0	0	0	0	713
AC010683.1	0	0	0	0	0	0	0	0	0	0	0	0	0	0	0	0	1.50447	378
AC010724.1	0	0	0	0	0	0	0	0	0	0	0	0	0	0	0	0	0	446
AC010724.2	0	0	0	0	0	0	0	0	0	0	0	0	0	0	0	0	0	880
AC010731.1	0	0	0	0	0	0	0	0	0	0	0	0	0	0	0	0	0	846
AC010733.1	14.003	23.0343	20.8531	19.7221	15.7846	30.1261	18.3176	33.4645	13.8319	23.144	41.5392	24.6653	36.1666	20.0519	27.38	44.5832	36.4859	401
AC010738.1	0	0	0	0	0	0	0	0	0	0	0	0	0	0	0	0	0	987
AC010740.1	0	0	0	0	0	0	0	0	0	0	0	0	0	0	0	0	0	684
AC010768.3	0	0	0	0	0	0	0	0	0	0	0	0	0	0	0	0	0	792
AC010867.1	0.413914	0	0	0	0	0.217557	0	0	0	0	0.288564	0	0.08732	0.11005	0	0	0.155134	2289
AC010878.1	0	0	0	0.358981	0	0.260904	0.368155	0	0	0	0	0.746107	0.627111	0	0	0	0	1047
AC010881.1	0	0	0	0	0	0	0	0	0	0	0	0	0	0	0	0	0	235
AC010886.1	0.693035	0.623064	0.568023	0.117364	0	0.512989	0.241014	0.671107	0.35393	0.726161	0	0	0	0.086452	0	0	0	2869
AC010894.1	0	0	0	3.10806	3.97465	2.25904	0	3.62618	2.27564	0	3.09676	3.27375	0	0	0	0	0	361
AC010900.1	0	0.743088	1.01509	0.280159	0	0	0	0.320924	0.420718	0.692624	0.543011	0	1.6338	0.413196	0	3.59535	0.290992	1296
AC010900.2	0	2.87699	0	0	0	0	0	0	0	0	0	8.97271	0	0	0	0	0	210
AC010904.1	0	1.31003	0	0	0	0	0	2.29944	0	0	0	0	0	0	0	0	0	315
AC010928.1	0	0	0	0	0	0	0	0	0	0	0	0	0	0	0	0	0	2894
AC010928.2	0	0	0	0	0	0	0	0	0	0	0	0	0	0	0	0	0	287
AC010928.3	0	0	0	0	0	0	0	0	0	0	0	0	0	0	0	0	0	541
AC010931.1	0	0	0	0	0	0	0	0	0	0	0	0	0	0	0	0	0	386
AC010967.3	0	0	0	0	0	12.3451	0	0	0	0	0	0	0	0	0	0	0	213
AC010970.1	2130.45	1996.32	5542.81	3025.33	6705.45	4914.29	6876.25	3411.67	8914.03	404.844	3511.68	7962.5	1313.13	6548.35	5901.78	5090.13	9270.59	1848
AC010975.2	0	0	0	0	0	0	0	0	0	0	0	0	0	1.10288	0	0	0	588
AC010975.3	0	0	0	0	0	0	0	0	0	0	0	0	0	0	0	0	0	978
AC010977.1	0	0	0	0	0	0	0	0	0	0	0	0	0	0	0	0	0	1237
AC010980.1	0	0	0	0.821708	0	0	0	0	0	0	0	0	0.474894	0	0	0	0	9136
AC010997.1	0	0	0	0	0	0	0	0	0	0	0	0	0	0	0	0	0	350
AC011005.1	0	0	0	0	0	0	0	0	0.39478	0	0	0	0	0	0	0	0	1263
AC011005.2	0	0	0	0	0	0	0	0	0	0	0	0	0	0	0	0	0	359
AC011005.3	0	0	0	0	0	0	0	0	0	0	2.66573	0	0	0	0	0	0	395
AC011037.1	0	0	0	0	0	0	0	0	0	0	1.57273	0	0	0	0	0	0	558
AC011043.1	2.76757	0.311053	1.51201	1.56273	6.00781	0.2276	5.77538	0.715156	4.00187	0.289996	2.41566	2.26827	0	6.10261	7.08427	0.666455	8.11536	2195
AC011043.2	0	0	0	0	0.623266	0.176998	0.249622	0.557112	0	0.150388	1.41319	0	0.141961	0.896723	0	0	0	1468
AC011092.1	0	0	0	0	0	0	0	1.39024	0	0	0	0	2.25139	0	0	0	0	1047
AC011193.2	0	0	0	0	0	0	0	0	0	0	0	0	0	0	0	0	0	367
AC011195.1	0	0	0	0	0	0	0	0	0	0	0	0	0	0	0	0	0	177
AC011195.2	0	0	0	0	0	0	0	0	0	0	0	0	0.14004	0	0	0	0.24923	1486
AC011225.1	0	0	0	0	0	0	0	0	0	0	0	0	0	0	0	0	0	369
AC011233.1	0	0	0	0	0	0	0	0	0	0	0	0	0	0	0	0	0	283
AC011242.1	0	1.26883	0	0.63795	0	0.231918	0	0.365532	0	0.197097	0.618845	0	0	0	0	0	0	1158
AC011247.3	0	0	0	0	0	0	0	0	0	0	0	0	0	1.15166	0	0	0	876
AC011270.1	0	0	0	0	0	0	0	0	0	0	0	0	0	0	0	0	0	583
AC011290.2	1.88672	1.27348	3.47476	1.9222	2.46021	2.09314	0.492558	1.10322	2.1541	1.48311	2.80831	1.00015	1.95446	1.06462	5.96287	4.13165	1.99676	823
AC011295.1	0	0	0	0	0	0	0	0	0	0	0	0	0	1.37044	0	0	0	498
AC011295.2	0	0.293244	0	0.739727	0	0	0.116352	0.431388	0	0	0	0.434639	0.134714	0	0	0	0	6806
AC011298.2	0	0	0	0	0	0	0	0	0	0	0	0	0	0	0	0	0	482
AC011298.3	0	0	0	0	0	0	0	0	0	0	0	0	0	0	0	0	0	283
AC011330.1	0	0.386837	1.63785	0.794809	0	0.720917	0	1.4485	0	0	0	0	2.12766	0.310849	0	4.66309	0	3235
AC011330.3	0	0	0	0	0	0.15193	0	0	0.314026	0.129075	0.403864	0	0	0	0	0	0.216804	1684
AC011342.1	15.4656	13.3367	7.9131	9.18849	3.3606	5.08428	6.28	7.53037	7.8539	8.10451	9.36546	8.19173	3.05305	2.58412	1.80885	7.51592	1.81802	888
AC011352.2	0	0	0	0	0	0	0	0	0	0	0	0	0	0	0	0	0.386411	1016
AC011406.1	0	0	0	0	0	1.084	0	0	0	0	0	0	1.72449	1.11707	0	0	3.11719	370
AC011411.1	0	0	0	0	0	0.323083	0	0.510488	0	0.549351	0	0	0.25866	0	0	0	0	876
AC011416.1	0	0.134232	0	0	0	0	0.20769	0	0	0	0	0	0	0	0	0	0	1732
AC011416.2	0	0	0	0	0	0	0	0	0	0	0	0	0	0	0	0	0	145
AC011431.1	0	0	0	0	0	0	0	0	0	0	0	0	0	0	0	0	0	230
AC011444.4	0	0	0	0	0	0	0	0	0	0	0	0	0	0	0	0	0	418
AC011447.1	0	0	0	0	0	3.87524	6.0082	0	0	0	0	0	5.75745	0	0	17.8935	4.02273	441
AC011447.2	0	0	0	0	0	0	0	0	0	0	0	0	0	0	0	0	0	283
AC011447.4	0	0	31.2303	0	0	19.2146	0	0	0	0	0	49.2348	0	38.6479	0	0	26.9128	111
AC011447.5	0	0.522525	0	0	2.01843	0	0	0	0	0	0	0	0	0	0	0	0.820339	564
AC011448.1	0	0.855975	2.07195	0	0	0.485698	0.893448	0	3.30314	0	0	0	0	0.767317	0	5.28063	0.611235	2200
AC011451.2	2.8544	5.78388	4.37557	0.728026	1.86209	3.69248	0	1.67612	4.32548	0	0	0	1.26377	1.07752	0	3.14974	3.02619	598
AC011452.1	0	0	0	0	0	0	0	0	0	0	0	0	0	0	0	0	0	575
AC011453.2	0	0	0	0	0	0	0	0	0	0	0	0	0	0	0	0	0	729
AC011455.2	0	0	0	0	0	0.494433	0	0	0	0	0	0	0	0	0	0	0	1967
AC011458.1	8.20801	3.69569	6.71155	3.48871	0	1.51693	0.714531	4.0145	1.03708	4.30173	2.73294	2.91161	1.61566	3.09716	0	9.04856	1.45002	617
AC011458.2	8.7013	2.96704	10.6352	0	0	3.28676	4.56945	5.22503	0	0	0	9.24545	7.82357	0	37.0697	0	0	207
AC011460.1	0	0	0	0	0	0	0	0	0	0	0	0	0	0	0	0	0	1834
AC011462.1	0	1.24035	2.12171	7.92175	9.75883	2.20718	4.23575	3.61397	8.07869	3.00342	5.35559	6.002	2.36855	1.94889	6.50245	0	0.738729	1134
AC011467.2	0	0	0	0	0	0	0	0	0	0	0	0	0	0	0	0	0	242
AC011467.4	0	0	0	0	0	0	0	0	0	0	0	0	0	0	0	0	0.900646	1056
AC011467.5	0	0	0	0	0	0	0	0	0	0	0	0	0	0	0	0	0	996
AC011467.6	0	0	0	0	0	0	0	0	0	0	0	0	0	0	0	0	0	320
AC011468.4	0	0	1.52343	2.54004	0	0	0	0	0	0	0	0	0	0	0	0	0	409
AC011471.1	0	0	0	0	0	0	0	0	0	0	0	0	0	0	0	0	0	187
AC011471.4	0	0	0	0	0	0	0	0	0	0	0	0	0	0	0	0	0	216
AC011473.4	0	0	0	0	0	0	0	0	0	0	0	0	0	0	0	0	0	2776
AC011475.1	0.777057	0.390368	0	1.97804	0	1.55322	0.405653	0	0	0.488651	0	0	0.920839	0.291965	2.66977	1.69711	0.410922	965
AC011476.1	0	0	0	0	0	0	0	0	0	0	0	0	0	0	0	0	0	307
AC011476.11	0	0	0	0	0	0	0	0	0	0	0	0	0	0	0	0	0	4644
AC011476.8	0	0	0	0	0	0	0	0	0	0	0	0	0	0	0	0	0	130
AC011477.1	0	3.96392	1.5305	4.3726	14.8083	3.50326	1.71402	5.43943	4.10456	0.917528	1.63096	7.07525	4.22913	2.82201	5.73942	0	1.54429	2176
AC011477.5	0	1.88363	0	0	0	2.06399	2.89611	0	0	0	0	0	0	0	0	0	0	259
AC011477.6	0	0.119414	0.217642	0	0	0	0	0	0	0	0	0	0	0	0	0	0.186954	1927
AC011477.7	0	0	0	0	0	0	0	0	0	0	0	0	0	0	0	0	0	1440
AC011479.1	0	0	0	0	0	0	0	1.1783	0	1.2128	0	0	0	0	0	0	0	974
AC011487.1	0.860379	0.290328	0	0	0	0	0	0	0	0	0	0	0.254768	0.323461	0	0	0	2661
AC011487.2	0	0.197605	0	0.29803	0	0.216733	0	0.341675	0.447684	0.16447	0	0	0	0.219804	0	1.27546	0	2456
AC011487.3	0	0	0	0	0	0	0	0	0	0	0	0	0	0	0	0	0	453
AC011487.4	0	0	0	0	0	0	0	0	0	0	0	0	0	0	0	0	0	525
AC011491.1	0	0	0	0	0	0	0	0	0	0	0	0	0	0	0	0	0	1875
AC011492.1	0	0	0	0	0	0	0	0	0	0	0	0	0	0	0	0	0	315
AC011494.1	0	0	0	0	0	0	0	0	0	0	0	0	0	2.54428	0	0	0	237
AC011495.1	2.94826	1.9916	0.904095	1.50411	3.847	0.544839	0	0	0	0.463553	0	0	0	0.55668	0	0	0.781587	584
AC011497.2	0	1.32221	3.39322	1.38249	1.82213	3.9111	0.714962	1.56081	2.9703	0	0	0	2.40315	0	3.01581	0	1.40936	639
AC011498.4	0	0.385356	0.234052	0	0	0	0.197849	0	0	0.119727	0	0	0	0.441101	0	0.826415	0	1803
AC011498.5	0	0	0	0	0	0	0	0	0	0	0	0	0	0	0	0	0	486
AC011499.1	0	0	0	0	0	0.548702	0	0	0	0	0	0	0.435351	0	0	0	0	581
AC011500.1	0	0	0	0	0	0	0	0	0	0	0	0	0	0	0	0	0	469
AC011500.2	0	0	0	0	0	0	0	0	0	0	0	0	0	0	0	0	0	440
AC011506.1	0	0	0	0	0	0	0	0	0	0	0	0	0	0	0	0	0	610
AC011511.1	0	0.587428	1.57647	0.255652	0	0	0.22183	1.23233	0	0.883436	0	0.367296	0	0	0	1.88684	0	3912
AC011511.4	11.8641	9.82026	12.5566	17.6851	25.5209	19.199	20.0177	15.2869	16.4084	12.2249	20.4787	19.1273	13.2565	12.6735	25.2925	21.4177	13.4719	1850
AC011515.1	0	0	0	0	0	0	0	0	0	0	0	0	0	0	0	0	0	579
AC011530.1	0	0	0	5.31654	0	1.0205	1.19485	0	0	0	0	2.60939	0	0	0	12.9961	0	2232
AC011551.1	0	0	0	0	0	0	0	0	0	0	0	0	0	0.450592	0	0	0.633269	683
AC011591.2	0	0	0	0	0	0	0	0	0	0	0	0	0	0	0	0	0	786
AC011602.1	0	0	0	0	0	0	0	0	0	0	0	0	0	0	0	0	0	331
AC011603.4	0	0	0	0	0	0	0	0	0	0	0	0	0	0	0	0	0	277
AC011604.1	0	0	0	0	0	0	0	0	0	0	0	0	0	0	0	0	0	196
AC011604.2	0	0	0	0	0	0	0	0	0	0	0	0	0	0	0	0	0	4536
AC011611.1	0	0	0	0	0	0	0	0	0	0	0	0	0	0	0	0	0	197
AC011611.5	2.06882	5.42002	0	1.69339	3.90203	2.2281	2.34297	4.38449	1.13222	4.03519	4.48871	3.02151	4.06278	5.60011	3.16514	6.60675	2.70362	578
AC011611.6	0	0	0	0	0	0	0	0	0	0	0	0	0	0	0	0	0	255
AC011626.1	0	0	0	0	0	0	0	0	0	0	0	0	0	0.587374	0	0	0	562
AC011712.1	0	0	0	0	0	0	0	0	0	2.12364	0	0	0	0	0	0	0	234
AC011726.1	1.22844	0.8295	0.753648	0	3.205	0	0	0	0	0	0	0	0.362996	0	0	0	0	669
AC011742.1	2.27029	0	0	0	0	0	0	0	0	0	2.29157	0	0	0	0	0	0	434
AC011742.2	0	3.23957	0	3.24169	0	2.35782	0	3.78645	4.74237	3.00446	6.46558	6.83331	1.87474	2.43161	0	0	0	352
AC011742.3	2.84293	0	2.32701	0.482739	1.23569	2.80352	0.989594	2.21655	0	3.87361	3.76168	0	1.12188	0.712992	1.99673	0	1.00293	820
AC011753.1	0	0	0	0	0	0	0	0	0	0	0	0	0	0	0	0	0	220
AC011753.3	0	0	0	0	0	0	0	0	0	0	0	0	0	0	0	0	0	406
AC011753.4	0	0	0	0	0	0	0	0	0	0	0	0	0	0	0	0	0	311
AC011767.1	0	0.986039	0	0	0	0.845134	0	0	0	0	0	0	0	0	0	0	0	4612
AC011816.1	0	3.28102	1.98392	0.825959	4.22451	2.99084	2.53681	0	0	1.01796	3.24475	1.72583	0.954648	2.44758	3.42934	3.58322	0.858646	546
AC011825.1	2.71132	0.918014	6.62751	11.0507	10.596	11.0267	0	3.21432	2.02734	4.26164	19.2173	2.9054	6.38028	4.12864	11.5568	6.08893	4.32444	388
AC011840.4	0	0	0	0	0	0	0	0	0	0	0	0	0	0	0	0	0	627
AC011853.1	0	0	0	0	0	0	0	0	0	0	0	0	0	0	0	0	0	454
AC011890.1	0	0	0	0	0	0	0	0	0	0	0	0	0	0	0	0	0	303
AC011890.2	0	0	0	0	0	0	0	0	0	0	0	0	0	0	0	0	0	294
AC011891.2	0	0	0	0	3.40435	0	2.73107	0	0	0	5.28749	0	0	0	0	0	0	397
AC011894.1	0	0	0	0	0	0	0	1.24271	0	0	0	0	0	0	0	0	0	456
AC011904.1	0	0	0	0	0	0	0	0	0	0	0	0	0	0	0	0	0	54
AC011921.2	0	0	0	0	0	0	0	0	0	0	0	0	0	0	0	0	0	152
AC011921.3	0	2.06916	0	0	3.97465	2.25904	0	5.43928	0	0	0	0	0	0	0	0	0	361
AC011933.1	0	12.311	4.86442	10.0136	10.2212	7.01584	2.09877	2.29986	0	9.59587	0	0	4.24553	8.76544	0	0	0	321
AC011939.1	14.0048	11.6722	6.3847	11.0916	6.0855	7.77006	1.62463	12.2653	7.70635	7.17048	6.15958	3.29431	4.68305	2.63097	1.63676	10.1955	2.09007	964
AC011978.1	0	0	0	0.255386	0	0	0	0	0	0	0	0	0	0	0	0	0	1406
AC011979.1	4.52082	1.83356	1.47791	1.57271	2.88774	1.95261	0	0	2.97246	1.52798	0	2.73933	1.33861	0	0	0	1.40427	483
AC011979.2	0	0	0	0	0	0	0	0	0	0	0	0	0	0	0	0	0	352
AC011998.1	0	0	0	0	0	0	0	0	0	0	0	0	0	0	0	0	0	117
AC011998.2	0	0	0	0	0	0	0	0	0	0	0	0	0	0	0	0	0	473
AC011999.1	0	1.46573	0	0	0	0.535681	0	0.845128	0	0.910644	0	0	0	0	0	0	0	1024
AC012044.1	0	0	0	0	0	0	0	0	0	0	0	0	0	0	0	0	0	297
AC012065.2	2.86706	2.91274	3.50208	4.37934	3.73285	6.36062	1.4986	1.70057	6.42007	4.50603	5.81013	3.07269	7.58991	6.55371	6.11248	12.8961	6.09716	375
AC012065.5	0	0	0	0	0	0	1.0724	1.75054	0	0	0	0	0	0	0	0	0.996578	510
AC012066.1	0	1.18597	0	0	1.52747	0	1.22314	0	0	0	0	0	0.346134	0.44124	0	0	0	694
AC012075.1	0	0	0	0	0	0	0	0	0	0	1.48899	0	0	0	0	0	0	580
AC012078.1	0	0	0	0	0	0	0	0	0	0	0	0	0	0	0	0	0.889426	1646
AC012085.1	0	0	0	0	0	0	0	0	1.11183	0	0	0	0	0	0	0	0.662153	765
AC012100.1	0	0	0	0	0	0	0	0	0	0	0	0	0	0	0	0	0	282
AC012119.1	0	0	0	0	0	0	0	0	0	0	0	0	0	0	0	0	0	222
AC012123.2	0	0	0	0	0	0	0	0	0	0	0	0	0	0	0	0	0	248
AC012146.2	0	0	0	0	0	0.896495	0	2.87056	0	0.762602	0	0	0.713632	0	5.16247	5.42946	0	416
AC012146.4	0	0	0	0	0	0	0	0	0	0	0	0	0	0	0	0	0	271
AC012158.1	0	0.177082	0	0	0	0	0	0	0	0.330044	0	0	0.153928	0.196858	0	0	0	5464
AC012158.2	0	0	0	0	0	0	0	0	0	0	0	0	0	0	0	0	0	354
AC012170.1	6.16579	1.04432	5.64419	1.56843	4.01148	1.14015	1.61112	0	2.29635	0.968888	6.25246	6.6092	4.5339	0	0	0	3.27911	359
AC012175.1	0	0	0	0	0	0	0	0	0	0	0	0	0	0	0	0	0	531
AC012182.1	0	0	0	0	0	0	0	0	0	0	0	0	0	0.639844	0	0	0	895
AC012184.2	0	1.30975	0	0.619402	0	0	0	0	0	0.243597	0	0.620983	0	0.786482	0	0	1.05299	1695
AC012186.1	2.60213	0.880824	0	2.6521	3.39073	0	1.36001	1.54157	0	1.63625	2.63286	0	0	0.989961	0	0	2.76639	398
AC012254.2	7.85412	0	4.191	0	8.99211	4.37635	8.63619	0	0	2.08509	0	0	3.00411	0	3.29727	6.097	0	4329
AC012254.4	25.0415	10.218	27.467	2.5325	0	14.912	5.24021	17.956	7.33608	17.3198	5.09864	5.37282	19.2578	1.92595	0	0	5.33248	273
AC012306.1	0	0	0	0	0	0	0	0	0	0	0	0	0	0	0	0	0	114
AC012308.1	0	0	0	0	0	0	0	0	0	0	0	0	0	0	0	0	0	178
AC012309.1	3.90186	3.40807	5.49719	1.37561	0	6.84393	2.13864	0	0	3.50784	4.75769	0	0	3.77305	17.9008	0	4.63506	1167
AC012314.15	38.0405	23.2706	0	26.68	84.3981	0	6.10529	44.6632	16.3205	28.9878	60.0196	52.957	38.9898	47.2757	0	42.3036	47.5392	353
AC012314.16	0	0	0	0	0	0	0	0	0	0	0	0	0	0	0	0	0	93
AC012314.24	560.073	465.432	946.153	556.108	975.661	505.598	501.052	486.519	655.873	42.429	496.298	452.903	159.832	549.139	524.433	348.641	478.473	1422
AC012314.28	4.02435	2.07217	4.22623	3.77617	0	3.30701	2.95225	4.68257	1.31192	2.38248	0	6.4932	3.18455	2.89187	0	0	3.04886	4538
AC012314.9	0	0.187382	0	0	0	0	0	0	0	0	0	0	0	0	0	0	0	2412
AC012339.2	0	0	0	0	0	0	0	0	0	0	0	0	0	0	0	0	0	453
AC012354.2	0	0	0	0	0	0	0	0	0	0	0	0	0	0	0	0	2.19965	461
AC012358.2	0	1.15949	0.603516	0	0	0.363436	1.28143	0.28602	0	0.463205	0.483733	0	0.582952	0.552439	0	2.13526	0.259419	1434
AC012362.1	0	0	0	0	0	0.399358	0	0	0.82108	0	0	0	0	0	0	0	0	739
AC012368.3	0	0	0	0	0	0	0	0	0	0	0	0	0	0	0	0	0	219
AC012400.1	0	0	0	0	0	0	0	0	0	0	0	0	0	0	0	0	0	381
AC012414.1	0	0	0	0	0	0	0	0	0	0	0	0	0	0.629978	0	0	0	535
AC012414.2	0	0	0	0	0	0	0	0	0	0	0	0	0	0	0	0	0	187
AC012414.6	0	0	1.57173	0	0	0	0	0	0	0	0	0	0	0	0	0	0	401
AC012414.7	0	0	0	0	0	0	0	0	0	0	0	0	0	0	0	0	0	3014
AC012433.1	0	0	0	0	0	0	0	0	0	0	0	2.78746	0	0	0	0	0	398
AC012435.1	6.51927	7.09169	6.10979	3.01509	1.26308	6.47595	2.75159	5.3478	5.515	3.59157	6.37083	3.66463	5.86115	3.28529	4.71456	5.06411	2.46457	6770
AC012441.1	0	1.20638	1.12907	1.80579	0	3.4911	1.2441	1.07888	0.849669	0.74903	5.01904	1.26569	1.40809	0.448862	0	2.61861	1.89255	685
AC012441.2	0	0	0.964337	0	1.40871	0.427991	0	0.919597	0	0	4.05372	0	0.319424	0.406715	2.27851	2.37043	0	739
AC012442.3	0	0.54119	0	0.408314	0	0	0	5.27975	0	0	0	0.849097	0	0	0	1.75219	0	1880
AC012443.1	0	0	0	0	0	0	0	0	0	0	0	0	0	0	0	0	0	231
AC012454.1	1.59161	0	0	0.385055	0	0	0	0.874608	0.571256	0.235871	0	0	0.665942	0	0	0	0.396127	995
AC012468.1	0	0	0	0	0	0	0	0	0	0	0	0	0	0	0	0	0	430
AC012476.1	0.310252	0	0	0.473006	0	1.37778	0.161859	0.360777	0	0	1.828	1.63469	0	0	1.94936	2.68973	0	2177
AC012488.1	0	0	0	0	0	0	0	0	0	0	0	0	0	0	0	0	0	640
AC012491.1	0	0	0	0	0	0	0	0	0	0	0	0	0	0	0	0	0	799
AC012493.1	0	0	0	0	0	0	0	0	0	0	0	0	0	0	0	0	0	760
AC012493.2	0	0	0	0	0	0	0	0	0	0	0	0	0	0	0	0	0	291
AC012493.3	0	0	0	0	0	0	0	0	0	0	0	0	0	0	0	0	0	112
AC012497.1	0	0	0	0	0	0	0	0	0	0	0	0	0	0	0	0	0	575
AC012498.1	0	0	0	0	0	0	0	0	0	0	0	0	0	0	0	0	0	437
AC012498.2	0	0	0	0	0	0	0	0	0	0	0	0	0	0	0	0	0	372
AC012501.2	0.55814	0	1.37154	0	0	0	0.291278	0.325239	0.426318	0	0	0	0	0	1.17176	0	0	1281
AC012507.3	0	0	0	0	0	0	0	0	0	0	0	0	0	0	0	0	0	477
AC012512.1	0	0	0	0	0	0	0	0	0	0	0	0	0	0	0	0	0	718
AC012513.2	0	3.67234	4.32675	0.977535	2.50377	5.21173	2.00536	2.61401	1.95508	1.40933	2.52913	2.70791	3.41748	3.12473	9.41822	1.39546	0.676902	1137
AC012519.1	0	0	0	0	0	0	0	0	0	0	0	0	0.410133	0	0	0	0	610
AC012531.3	0	0	0	0	0	0	0	0	0	0	0	0	0	0.461472	0	0	0	777
AC012569.1	0.917473	1.23767	2.25496	1.86608	0	1.52764	1.91496	0.267076	1.0521	1.0095	4.51583	5.32517	4.62911	2.92331	0	2.99003	1.69593	1524
AC012616.1	0	0	0	0	0	0	0	0	0	0	0	0	0	0	0	0	10.3422	197
AC012618.1	0	0	3.012	0	0	0	2.57408	0	0	0.774357	0	2.63702	0	0.936165	0	0	0	412
AC012618.2	4.53894	3.36984	3.34396	2.77425	5.91825	4.36436	2.36983	4.77579	6.22077	1.14174	1.80056	4.81053	1.88114	1.02421	3.82408	1.98681	1.92121	849
AC012618.3	2.93533	1.84549	0.817416	0	1.07726	2.31984	0.431381	2.6221	1.01792	0.576477	2.01241	0	0.691294	0.373575	0	0	1.31393	10210
AC012651.1	4.09567	5.15179	2.2596	3.00294	5.51296	3.47377	0.667119	2.65696	4.61252	4.492	5.32869	2.90523	2.65885	1.57773	4.25015	3.2247	2.13336	12728
AC012653.1	0	0	0	0	0	0	0	0	0	0	0	0	0	0	0	0	0	931
AC012669.1	0	0	0	0	0	0	0	0	0	0	0	0	0	0	0	0	0	283
AC012671.1	0	0	0	0	0	0	0	0	0	0	0	0	0	0	0	0	0	203
AC012676.2	0	0	0	0	0	0	0	0	0	0	0	0	0	0	0	0	0	186
AC013244.1	0	0	0	0	0	0	0	0	0	0	0	0	0	0	0	0	0	193
AC013244.2	0	0	43.2428	0	0	0	0	0	0	0	68.6595	0	0	0	0	0	0	103
AC013244.3	0	0	0	0	0	0	0	0	0	0	0	0	0	0	0	0	0	388
AC013262.1	0	0	0	0	0	0	3.05432	0	0	0	11.8651	0	0	0	0	0	0	252
AC013267.1	0	3.55374	3.18262	5.27855	6.75003	0	2.73212	3.12292	3.81796	4.92497	5.31627	11.2025	0	0	11.1548	0	0	267
AC013268.1	0	0.740692	0	0	0	0	0.632896	1.28481	0.833895	0.689964	0	0	0.033717	0	0	0	0.059863	7248
AC013268.2	0	0	0	0	0	0	0	0	0	0	0	0	0	0	0	0	0	337
AC013268.3	0	0	0.177743	0.146949	0	0	0	0	0	0	0	0	0	0.108267	0	0	0	2324
AC013268.4	0	0	0	0	0	0	0	0	0	0	0	0	0	0	0	0	0	3634
AC013271.1	0	0	0	0	0	0	0	0	0	0	0	0	0	0.247936	0	0	0	6404
AC013290.1	0	0	0	0	0	0	0	0	0	0	0	0	0.488574	0	0	0	0	537
AC013355.1	0	0	0	0	0	0	0	0	0.659999	0	0	0	0	0	0	0	0	723
AC013356.1	0	0	0	0	0	0	0	0	1.17069	0.486411	1.54902	0	0.456311	0.584447	0	0	0.820339	564
AC013394.1	46.0555	47.3732	26.6137	26.1126	25.8664	31.5644	19.7483	24.8652	36.7074	43.2116	30.7206	32.6124	42.0163	29.0866	36.855	44.9641	45.6552	1616
AC013399.1	0	0	0	0	0	0	0	0	0	0	0	0	0	0	0	0	1.2793	418
AC013403.1	0	0	0	0	0	0	0	0	0	0	0	0	0	0	0	0	2.86123	263
AC013404.1	0	0	0	0	0	0	0	0	0	0	6.07197	0	0	0	0	0	0	249
AC013410.1	0	0	0	0	0	0	0	0	0	0	0	0	0	0	0	0	0	1232
AC013410.2	0	0	0	0	0	0	0	0	0	0	0	0	0	0	0	0	0	201
AC013412.1	0	0	0	0	0	0	0	0	0	0	0	0	0	0	0	0	0	192
AC013429.1	0	0	0	0	0	0	0	0	0	0	0	0	0	0	0	0	0	422
AC013429.2	0	0.339915	0.618179	1.02626	0	0.372404	0	0.589221	1.53221	0	1.00041	0	0.595927	0.37903	0	0	1.59916	781
AC013437.2	0	0	0	0	0	0	0	0	0	0	0	0	0	0.455862	0	0	0.640644	677
AC013439.1	0	0.58677	0	0	0	0.429051	0	0	0	0	0	0	0	0	0	0	0	1239
AC013442.1	0	0	0	0	0	0	0	0	0	0	0	0	0	0	0	0	0	228
AC013444.1	0	0	0.441019	0	0	0	0	0	0	0	0	0	0.213105	0.134402	0	0	0	1904
AC013444.2	0	0	0	0	0	0	0	0	0	0	0	0	0.295133	0	0	0	0	787
AC013452.1	0	0.48199	0	0	0	0.527497	0	0	0	0.89757	1.42672	1.51954	2.10628	0	0	0	0	598
AC013467.1	0	0	0	0	0	0	0	0	0	0	0	0	0	0	0	0	0	1041
AC013467.2	1.8532	0.625414	2.27543	3.30393	6.04112	1.028	0	1.62519	1.41079	1.74811	3.67689	0.982224	1.0971	0.348526	0	0	0.490293	835
AC013470.1	0	0	0	0	0	0	0	0	0	0	0	0	0	0	0	0	0	462
AC013470.2	0	0	0	0	0	0	0	0	0	0.113379	0	0	0	0	0	0	0	12618
AC013470.3	0	0	0	0	0	0	0	0	0	0	0	0	0	0	0	0	0	1194
AC013470.4	0	0	0	0	0	0	0	0	0	0	0	0	0	0	0	0	0	986
AC013474.1	2.93629	3.63367	2.40325	0	0	2.53354	1.02213	1.14499	2.97895	0.615512	1.9436	0	1.73777	1.47314	0	0	0.517994	799
AC013476.2	0	2.81895	2.55147	1.06329	0	0	1.08902	4.92111	0	0.655339	4.20087	2.22823	1.84088	0.790443	0	0	4.42829	459
AC013488.1	0	0	0	0.18956	0	0	0	0	0	0	0	0	0	0	0	0	0	1838
AC013489.2	0	0	0	0	0	0	0	0	0	0	0	0	1.45097	0	0	0	0	276
AC013553.1	0	5.33061	6.36525	0	13.5001	9.7276	5.46424	0	0	6.56663	0	0	4.63801	8.03969	0	0	2.78048	267
AC013553.2	2.91399	3.93681	4.4668	2.22988	1.90113	2.69258	2.2832	5.13482	4.41466	2.74899	7.28598	7.75851	0.860001	4.40116	0	3.21705	2.31736	589
AC013562.2	0	0	0	0	0	0	0	0	0	0	0	0	0	0	0	0	0.74799	603
AC013565.2	0	0	0	0	0	0	0	0	0	0	0	0	0	0	0	0	0	310
AC013643.1	0	0	0	0	0	0	0	0	0	0	0	0	0	0	0	0	0	310
AC013701.1	0	0	0	0	0	0	0	0	0	0	0	0	0	0	0	0	0	465
AC013734.1	0	0	0	0	0	0	0	29.8074	0	0	0	0	0	0	0	0	0	111
AC013759.1	0	0	0	0	0	0	0	0	0	0	0	0	0	0	0	0	0	909
AC013828.1	0	0	0	0	0	0	0	0	0	0	0	0	0	0	0	0	0	235
AC015688.1	0	0	0	0	0	0	0	0	0	0	0	0	0	0	0	0	0	199
AC015688.2	0	0	0	0	0	0	0	0	0	0	0	0	0	0	0	0	0	262
AC015688.3	0	0	0	0	0	0	0	0	0	0	0	0	0	0	0	0	0	942
AC015688.4	0	0	0	0	0	0	0	0	0	0	0	0	0.866691	0	0	0	0	1206
AC015688.5	0	0	0	0	0	0	0	0	0	0	0	0	0	0	0	0	0	104
AC015689.2	0	0	0	0	0	0	0	0	0	0	0	0	0	0	0	0	0	1738
AC015712.3	0	0	0	0	0	0	0	0	0	0	0	0	0	0	0	0	0	164
AC015720.1	0	0	0	0	0	0	0	0	0	0	0	0	0	0	0	0	0	277
AC015720.2	0	0	0	0	0	0	0	0	0	0	0	0	0	0	0	0	0	334
AC015743.1	0	0	0	0	0	0	0	0	0	0	0	0	0	0	0	0	1.04253	795
AC015802.2	0	0	0	0	0	0	0	0	0	0	0	0	0	0	0	0	0	189
AC015802.6	17.8849	12.5182	11.5568	11.1047	18.8365	12.3101	13.6655	11.4999	16.6851	14.8955	8.13985	16.894	10.197	9.32831	24.0517	8.61383	11.5954	5654
AC015813.2	51.119	55.1417	49.8667	55.4626	39.9016	43.621	32.7074	57.8618	62.2357	79.1466	61.366	42.0543	40.2599	28.0056	53.9927	52.4503	29.3632	711
AC015818.1	0	0	0	0	0	0	0	0	0	0	0	0	0	0	0	0	0	244
AC015818.3	0	0	0	0	0	0	0	0	0	0	0	0	0	0	0	0	0	1178
AC015818.5	0	0	0	0	0	0	0	0	0	0	0	0	0	0	0	0	0	356
AC015818.6	0	0	0	0	0	0	0	0	0	0	0	0	0	0	0	0	0	634
AC015818.7	0	0	0	0	0	0	0	0	0	0	0	0	0	0	0	0	0	109
AC015849.6	0	0.671474	1.21607	21.285	15.5483	23.4878	20.7562	8.20129	19.4452	19.361	21.9946	40.3303	28.0783	24.0989	48.5897	30.943	33.2404	474
AC015871.1	0	0	0	0	0	0	0	0	0	0	0	0	0	0	0	0	0	1081
AC015871.2	0	0	0	0	0	0	0	0	0	0	0	0	0	0	0	0	0	948
AC015908.1	0	2.00178	0	0	0	0	0	0	0	0	0	0	0	0	0	0	0	476
AC015910.1	1.3218	0.892653	1.6214	2.69644	3.44894	1.4658	0.690406	0.775473	1.0025	1.24691	0	0.812387	0.390378	0	0	0	0.700413	1950
AC015911.1	0	0	0	0	0	0	0	0	0	0	0	0	0	0	0	0	0	156
AC015911.4	12.3749	17.3334	9.71176	19.9436	12.5453	20.5997	13.2781	11.6314	6.81875	28.9635	19.701	10.907	34.4383	12.6489	14.4513	17.9919	13.8102	1070
AC015911.7	32.1391	22.4816	20.2177	37.5138	35.7659	43.2011	30.2817	39.3629	37.0471	34.2588	42.6694	34.8522	23.2219	16.1997	26.3864	34.2436	22.7995	958
AC015911.8	9.3732	35.8867	25.8546	39.0584	34.6554	45.6103	33.4599	28.4722	34.2826	46.6687	48.5072	33.3009	55.7591	32.4683	59.5543	41.4624	41.4279	560
AC015912.2	0	0	0	0	0	4.47865	12.3408	0	0	0	0	0	0	0	0	0	6.27336	181
AC015914.2	0	0	0	0	0	0	0	0	0	0	0	0	0	0	0	0	0	288
AC015917.1	0	0	0	0	0	0	0	0	0	0	0	0	0	0	0	0	0	510
AC015922.1	0	0	0.929946	0.773918	0	0	0	0	0	0	0	0	0.374001	0	0	0	0.804396	2304
AC015922.2	0	0	0	0	0	0	0	0	0	0	0	0	0	0	0	0	0	184
AC015977.1	0	0	0	0	0	0	0	0	0	0	0	0	0	0	0	0	0	292
AC015978.1	0	0	0	0	0	0	0	0	0	0	0	0	0	0	0	0	0	890
AC015983.1	0	0	0	0	0	0	0	1.71584	0	0	0	0	0	0	0	0	0	373
AC016027.4	0	0	0	0	0	0	0	0	0	0	0	0	0	0	0	0	0	277
AC016027.5	0	8.63096	0	33.9303	10.7634	3.18386	0	5.06654	0	5.31096	0	17.9454	0	3.28014	0	0	0	210
AC016065.2	0	2.96565	4.02422	3.35481	2.85922	6.48125	4.58181	7.76988	1.6481	4.82474	0	2.3446	3.87139	3.32775	0	4.89267	2.32933	444
AC016144.1	0	0	0	0	0	0	0	0	0	0	0	0	0	0	0	0	0	1087
AC016180.1	0	0	0	0	0	0	0	0	0	0	0	0	0	0	0	0	0	403
AC016182.1	0	0	0	0	0	0	0	0	0	0	0	0	0	0	0	0	0	582
AC016256.1	0	0	0	0	0	0	0	0	0	0	0	0	0	0	0	0	0	354
AC016304.1	0	0	0	0	0	0	0	0	0	0	0	0	0	0.932533	0	0	0	413
AC016397.1	0	0	0	0	0	0	0	0	0	0	0	0	0	0	0	0	0	242
AC016482.1	15.4422	8.69675	6.30774	8.75673	4.47831	2.53635	2.68924	5.05044	2.59297	5.93498	6.88783	3.66145	5.05787	0.649135	7.27556	7.6081	2.73161	524
AC016482.2	0	1.93652	0	0	0	0.707298	1.99735	1.11852	0.727817	0.601403	0	0	0.283026	0	0	0	0	814
AC016546.1	0	0	0	0	0	0	0	0	0	0	0	0	0	0	0	0	0	463
AC016559.1	0	0	0	0	0	0	0	0	0	0	0	0	0	3.69072	0	0	0	199
AC016559.2	0	2.08864	0	1.56843	4.01148	0	0	3.66066	0	0	0	0	0	0	0	0	0	359
AC016582.1	0	0.135612	0.247125	0	0	0.148808	0	0	0	0	0	0	0	0.150684	0	0	0.117009	8580
AC016582.2	0	1.47262	0	0	2.83972	0.249239	0	0	0	0	0	0	0	0	0	0	0	892
AC016582.3	0.194974	6.00028	0.829303	3.91711	0.087286	1.68768	0.8021	0.902523	1.16223	1.94967	1.3696	0	0.068653	0.571867	6.50245	0	0.814294	3366
AC016612.1	0	0	0	0	0	0	0	0	0	0	0	0	0	0	0	0	0	289
AC016629.1	0	8.05262	17.3842	22.7255	12.0366	0	0	0	0	0	0	0	7.58337	14.2713	0	0	6.82149	199
AC016629.3	0	0	0	0	8.01344	0	0	0	0	0	0	0	0	0	0	0	0	487
AC016632.1	0	0	0	0	0	0	0	0	0	0	0	0	0	0	0	0	0	196
AC016687.1	0	0	0	0	0	0	0	0	0	0	0	0	0	2.41975	0	0	0	353
AC016691.1	2.45356	0	1.50027	0	3.198	4.53397	0	1.45205	0	1.54276	0	2.62689	0	1.86507	0	0	1.30385	413
AC016694.1	0	0	0	0	0	0	0	0	0	0	0	0	0	0	0	0	0	700
AC016696.1	0	0	0	0	0	0	0	0	0	0	0	0	0	0	0	0	0	318
AC016700.1	0	0	0	0	0	0	0	0	0	0	0	0	0	0	0	0	0	312
AC016700.2	0	17.9196	0	0	0	0	0	0	0	0	0	0	17.0705	20.2169	0	37.2845	0	156
AC016712.1	2.82986	0.958204	1.72836	1.44123	0	0	1.47903	1.67816	0	0.889486	0	3.03242	2.49699	2.15575	0	6.36239	6.01786	378
AC016716.1	0	0	0	0	0	0	0	0	0	0	0	0	0	0	0	0	0	708
AC016717.1	0	0	0	0	0	0	0	0	0	0	0	0	1.35677	1.76451	0	0	0	286
AC016724.1	0	0	0	0	0	0	0	0	0	0	0	0	0	0	0	0	0	421
AC016727.2	0	0	0	0	0	0	0	0	0	0	0	0	0	0	0	0	0	621
AC016734.1	0	0.315352	0	0	0	0	0	0	0.868757	0	0	1.46399	0	0	0	0	0.741113	654
AC016739.1	0	3.92838	110.573	4.65074	15.0365	7.55066	78.4033	7.27845	9.34747	3.26311	13.0687	17.3524	6.29055	64.2337	0	33.3812	62.2751	345
AC016769.1	0	0	0	0	0	0	0	0.429567	0	0	0	0	0	0	0	0	0	1010
AC016769.2	0	0	0	0	0	0	0	0	0	0	0	0	0	0	0	0	1.05142	475
AC016769.3	0	0	0	0	0	0	0	0	0	0	0	0	0	0	8.24707	0	0	315
AC016769.4	0	0	0	0	0	0	0	0	0	0	0	0	0	0	0	0	0	535
AC016772.1	0	0	0	0	0	0	0	0	0	0	0.560429	0	0	0.213191	0	0	0	1261
AC016831.2	0	2.15972	0	0	0	0	0	0	0	0	0	0	0	1.21581	0	0	0	352
AC016831.3	0	0	0	0.203524	0	0	0.417772	0	0	0.377564	0	0	0	0	0	0.868981	0	1723
AC016831.4	0	0	0	0	0	0	0	0	0	0	0	0	0	1.54868	0	0	0	307
AC016877.2	0	0	0	0	0	0	0	0	0	0	0	0	0	0.258427	0	0	0.727657	1069
AC016885.3	0	0	0	0	0	0	0	3.33675	0	0	0	0	0	0	0	0	0	258
AC016894.1	35.529	20.1033	21.6638	16.0308	10.2538	26.3487	4.1293	18.8228	5.83615	17.3736	8.03173	16.9498	25.5982	7.56328	16.867	26.8288	6.30578	311
AC016907.1	0	0	0	0	0	0	0	0	0	0	0	0	0	0	0	0	1.20204	435
AC016908.1	0	0	0	0	0	0	0	0	0	0	0	0	0	0	0	0	0	1219
AC016909.1	0	0	0	0	0	0	0	0	0	0	0	0	0	0	0	0	0	166
AC016911.1	0	0	0	0	0	0	0	0	0	0	0	0	0	0	0	0	0	452
AC016925.1	0	0	0	0	0	0	0	0	0	0	0	0	0	0	0	0	0	298
AC016925.2	0	0	0	0	0	0	0	0	0	0	0	0	0	0	0	0	0	242
AC016930.1	0	0	0	0	0.398561	0	0	0	0	0	0	0	0	0	0	0	0	2205
AC016954.1	0	1.80422	0	0	0	1.58109	0.558255	1.87738	0	0.336142	2.12596	1.13472	0.632341	0.402514	0	0	0.565955	745
AC016956.1	0	0	0	0	0	0	0	0	0	0	0	0	0	0.247749	0	0	0	1108
AC016957.1	15.9724	4.06715	4.8696	2.02655	10.3703	7.40426	4.17696	7.14093	8.85129	5.02111	8.12572	8.57275	14.1252	13.7735	25.5882	0	0	309
AC016991.1	0	0	0	0	0	0	0	0	0	0	0	0	0	0	0	0	0	385
AC016999.2	1.57787	0.533071	0	0	2.05907	0	0	0.927813	3.58157	1.48857	0	0	0.465416	0	0	0	0	556
AC017002.4	0	0	0	0	0	0	0	0	0	0	0	0	0	0.171833	0	0	0	1525
AC017007.1	0	0	0	0	0	0	0	0	0	0	0	0	0	0	0	0	0	415
AC017007.2	0	0	0	0.278929	0	0	0	0	0	0	0	0	0	0	0	0	0	1301
AC017007.3	0	0	0	0	0	0	0	0	0	0	0	0	0	0	0	0	0	435
AC017007.4	0	0	0	0	0	0	0	0	0	0	0.517288	0	0	0	0	0	0	1352
AC017013.1	0	0	1.20163	0	0	0	0	0	0	0	0	0	0	0	0	0	0	799
AC017015.1	4.59336	1.56135	0	0	0	1.70713	0	0	0	1.44407	0	0	1.35677	0	0	31.2803	2.44608	286
AC017019.1	0	0	0	0	0	0	0	0	0	0	0	0	0	0	0	0	0	261
AC017035.1	6.55116	8.61896	8.04774	6.00061	3.41533	10.421	3.4193	8.40576	6.99942	4.73731	6.47	4.84866	3.8843	4.42665	4.12991	5.71176	2.07759	1115
AC017037.1	0	0	0	0	0	0	0	0	0	0	0	0	0	0	0	0	0	471
AC017037.2	0	0	0	0	0	0	0	0	0	0	0	0	0	0	0	0	0	890
AC017078.1	5.91612	2.00352	1.80597	6.02177	0	2.18765	1.54602	1.7552	0	4.64859	8.9945	9.51128	0.870026	2.25455	12.6144	0	1.57277	368
AC017079.1	0	0	0	0	0	1.7998	0	0	0	0	0	0	0	0	0	0	1.29393	415
AC017079.2	0	0.648932	0	0	0	0	1.00304	0	0	0	0	0	0	0	0	0	0	485
AC017081.1	0	0	0	0	0	0	0	0	0	0	0	0	0	0	0	0	0	823
AC017081.3	84.0275	99.971	86.602	45.985	135.909	90.2709	49.769	71.2806	125.352	65.263	50.9864	56.5364	91.9756	45.1275	18.0995	67.8274	37.6818	372
AC017081.4	98.6761	84.1075	56.3768	46.7474	81.8498	57.0865	32.2726	33.982	85.8303	29.43	27.7116	15.9506	34.9736	18.5474	75.568	51.35	34.8533	378
AC017083.3	0	0	0	0	0	0	0	0	0	0	0	0	0	0	0	0	0.524391	2306
AC017083.4	0	4.31932	0	0	0	0	0	0	0	0	0	0	0	0	0	0	0	175
AC017099.1	5.76598	12.1581	10.6235	10.6388	10.3344	15.4633	6.01949	19.3478	7.14643	11.104	13.5393	6.10036	13.6699	7.03799	13.6396	14.1543	4.95372	1028
AC017100.2	0	0	0	0	0	0	0	0	0	0	0	0	0	0	0	0	0	355
AC017104.2	0	0	0	0	0	0	0	0	0	0	0	0	1.09976	0	0	0	0	321
AC017104.4	0	0.884155	0.805501	0.222169	0.569267	0.161684	0.456001	0.254348	0.334117	0.274734	0	0	0	0.491309	0	0	0.461508	1592
AC017104.5	0	0	0	1.3313	0	0	0	0	0	0.410436	0	0	0.385532	0	0	0	1.38321	639
AC018371.2	0	0	0	0	0	0	0	0	0	0	0	0	0	0	0	0	0	913
AC018437.1	0	0	0	0	0	0	0	0	0	0	0	0	0	0	0	0	0	406
AC018442.1	0.329179	0.443979	0	0	0	0	0.171738	0.574278	0.755836	0.206958	1.94012	0.693896	0.586628	0.123278	0	0	0	2061
AC018442.3	0	7.78875	0	0	0	0	0	0	0	3.59647	0	0	0	0	0	0	0	183
AC018448.1	0	0	0	0	0	0	0	0	0	0	0	0	0	0	0	0	0	316
AC018448.2	0	0	0	0	0	0	0	0	0	0	0	0	0	0	0	0	0	305
AC018462.2	0	0	0	1.34223	0	0	1.37671	0	1.97116	0	0	2.82179	0	0	0	0	0	395
AC018463.1	0	0.885949	0	1.38264	1.14709	0	0.458152	0	0	0.271561	0.837416	0	0.261628	1.3327	1.80312	0	0.462897	917
AC018475.1	0	0	0	0	0	0	0	0	0	0	0	0	0.606195	0	0	0	0	465
AC018512.1	0	0	0	0	0	0	0	0	0	0	1.21466	0	0	0	0	0	0	2326
AC018523.1	3.54768	0.599464	3.26006	1.81054	4.62973	1.31106	0	1.04464	0	2.78896	0	5.6801	0	4.69933	0	11.8088	0.941522	512
AC018523.2	0	3.58118	2.93995	0	1.6002	0	0.927222	2.50364	1.21712	0.417119	0	0.81942	1.74165	2.13365	0	3.05369	0.659949	1221
AC018552.1	0	0	0	0	0	0	0	0	0	0	0.953619	0	0	0	0	0	1.01684	811
AC018554.2	0	0	0	0	0	0	0	0	0	0	0	0	0	0	0	0	0	261
AC018554.3	0	0	0	0	0	0	0	0	0	0	0	0	0	0	0	0	0	1026
AC018558.4	0	0	0	0	0	0	0	0	0	0	0	0	0	0	0	0	0	281
AC018558.5	0.789816	0	0	0	0	0	0	0	0	0	0	0	0	0	0	0	0	952
AC018618.2	0	0	0	0	0	0	0	0	0	0	2.1959	0	0	0	0	0	0	446
AC018620.1	0	0.954045	3.44187	0	0	1.04169	0	3.3416	0	0.885638	0	0	0.82872	1.07313	0	6.33411	0	379
AC018630.1	0	0	0	0	0	0	0	0	0	0	0	0	0	0	0	0	0	96
AC018630.2	1.96695	0.605469	0	0	0	0	0	0.758968	0	0	0	0	0	0	0	0	0	3236
AC018634.1	0	0	0	0	0	0	0	0	0	0	7.80234	2.7538	5.2944	2.93393	0	5.766	0	401
AC018635.1	19.7072	22.7425	17.0687	13.8487	16.8914	22.9558	13.285	20.592	15.67	17.5737	24.673	24.8501	17.6967	19.2816	10.3206	26.0977	26.3099	1030
AC018638.1	0	0	0	0	0	0	0	0	0	0	0	0	0	0	0	0	0	330
AC018638.2	2.55082	2.58993	3.09765	7.80173	9.97321	6.68464	5.33268	1.51064	13.2777	4.00988	2.5799	12.3122	1.50074	3.88059	5.4322	11.4379	7.61485	403
AC018638.3	0	0	16.8763	0	0	0	14.1304	0	0	0	0	0	0	0	0	0	14.6287	132
AC018638.4	17.134	14.6885	17.9744	17.3512	11.9434	26.8585	17.3497	14.1925	36.755	9.78213	21.6308	15.8635	11.2805	15.5101	16.4815	26.9402	15.6408	1150
AC018638.5	8.42271	6.04137	6.46195	16.0952	9.61176	12.0763	9.34648	5.70104	12.4148	4.96579	6.26874	12.95	4.04837	3.171	15.5436	0	8.36038	754
AC018638.8	4.74537	14.5218	11.5703	9.60691	18.4342	10.5861	9.93	14.1729	13.9332	14.9204	19.3255	20.3747	5.61002	10.9423	10.133	0	12.6351	281
AC018639.1	0	0	0	0	0	0	0	0	0	0	0	0	0	0	0	0	1.17278	442
AC018641.1	0	0	0	0	0	0	0	0	0	0	0	0	0	0	0	0	0	796
AC018644.1	33.5572	54.5266	38.1972	50.5563	4.17061	37.2052	44.2456	45.1099	31.4297	33.1656	30.4249	22.1466	26.8638	25.973	20.3113	24.7546	16.953	551
AC018645.1	0	0	0	0	0	0	0	0	0	0	0	0	0	0	0	0	0	109
AC018653.2	0	0	0	0	0	0	0	0	0	0	0	0	0	2.52262	0	0	0	238
AC018659.1	0	0	0	0	0	0	0	0	0	0	0	0	0	0	0	0	0	169
AC018688.1	0	0	0	0	0	0	0.204823	0	0	0	0	0	0.116554	0	0	0	0.589185	1754
AC018692.2	0	0	1.98216	0	0	0	0	0	0	0	0	0	0	0	0	0	0	348
AC018692.3	0	0	0	0	0	0	0	0	0	0	0	0	0	0	0	0	0	123
AC018693.2	0	0	0	0	0	0	0.881952	0	1.27595	0.530855	0	0	0	0	0	0	0	530
AC018695.1	0	0	0	0	0	0	0	0	0	0	0	0	0	0	0	0	0	664
AC018695.5	0	0	0	0	0	0	0	0	0	0	0	0	1.13721	0	0	0	0	315
AC018709.1	0	0	0	0	0	0	0	0	0	0	0	0	0	0	0	0	0	700
AC018710.1	0	0	0	0	0	0	0	0	0	0	0	0	0	0	0	0	0	158
AC018712.1	0	1.60231	0	0	0	0	0	0	0	0	0	0	0	0	0	0	0	687
AC018714.1	0	0	5.26282	0	0	3.25175	0	0	0	0	0	0	0	0	18.3458	0	0	208
AC018717.1	0	0	0	0	0	0	0	0	0	0	0	0	0	0.174396	0	0	0	1505
AC018735.1	0	0	0	0	0	0	0	0	0	0	0	0	0	0	0	0	0	1502
AC018737.1	0	0	0	0	0	0	0	0	6.40528	0	0	0	2.69345	0	0	0	0	204
AC018738.1	9.16642	0	0	0	0	0	0	0	12.1248	6.69607	0	0	2.6848	0	0	0	0	210
AC018755.2	0	0.377474	0	0	0	0	0	0	0	0	0	0	0	0	0	0	0	3674
AC018755.3	0	0	0	1.26029	0	0.913826	0	0	0	0	0	2.64722	0	0.467713	0	5.53759	1.31443	1992
AC018797.1	0	11.6478	6.94979	0	0	6.38402	0	17.0662	8.30838	0	0	12.2248	3.38267	5.51211	0	0	0	255
AC018797.3	0.578785	4.09979	2.13332	3.53327	3.01696	2.56955	0.90618	3.03598	1.32602	2.00162	1.14179	1.22301	2.2316	1.7372	2.43069	0	2.44661	1241
AC018804.1	1.94636	0	0	0	2.31263	0	0	0	0	0	0	0	0	0	0	0	0	618
AC018845.2	0	0	0	0	0	0	0	0	0	0	0	0	0	0	0	0	0	409
AC018846.1	0	0	0	0	0	0	0	0	0	0	0	0	0	0	0	0	0	183
AC018861.1	0	0	0	0	0	0	0	0	0	0	0	0	0	0	0	0	0	1614
AC018865.2	0	0	0	0	0	0	0	0	0	0	0	0	0	0	0	0	15.7316	129
AC018868.1	0	16.6287	0	6.0841	29.7974	4.4597	10.5338	18.9683	3.08485	8.33155	27.7263	8.49608	7.29679	15.2249	17.2159	17.4806	12.7539	315
AC018868.2	1.13862	1.53623	0.349739	0	1.48375	1.47438	0.297111	1.32712	1.73922	1.61087	1.12292	0.601439	0.844301	0.64074	0	2.47832	0.601614	1259
AC018880.1	0	0	0	0	0	0	0	0	0	0	0.532143	0	0	0	0	0	0	1319
AC018880.2	0	0	0	0	0	0	0	0	0	0	0	0	0	0	0	0	0	201
AC018889.1	0	0	0	0	0	0	0	0	0	0.821427	0	0	1.53715	0	5.56601	0	0	397
AC018892.1	0	0	0	0	0	0	0	0	0	0	0	0	0	0	0	0	0	265
AC018892.2	1.1732	0	0.719867	0	0	0.433742	0	0	0.891081	0.368904	0	0	0	0	0	0	0.621354	693
AC018992.1	0	0.318248	0	0.159891	0	0	0.328276	0.182935	0	0.098901	0	0	0.373817	0.353436	0	0	0	2149
AC019070.1	0.724082	1.95431	1.33407	0.368559	0.943842	1.07136	0.37796	0.422564	0.552253	0	1.43186	0	1.93118	0.815854	0	6.32024	0	1024
AC019072.1	0.899669	1.82045	1.38203	0.457453	0.586055	0.499336	0.469446	0.261873	0.343923	0.848493	0.442755	0	0.934606	0.843057	0	1.95439	0	1551
AC019080.2	0	0	0	0	0	0	0	0	0	0	0	0	0	0	0	0	0	394
AC019084.1	0	2.3205	6.99429	0	0	0	0	1.35171	0	0	2.30828	0	0	0	0	0	1.21502	432
AC019097.1	20.132	36.7336	17.6817	16.857	5.15174	11.4914	6.97224	18.7259	1.14047	10.3006	14.0595	0	11.3123	3.71249	21.9539	14.7473	6.46594	735
AC019109.1	0.365018	0	0.224365	0.556721	0	0.270198	0	0	0	0	0	0	0	0.13676	0	0	0	1874
AC019117.3	0	0.417286	0	0.337026	0	0.185099	0	0.551129	0	0	0	0	0	0	0	0	0	3523
AC019129.1	0	0	0	0	0	0	0	0	0	0	0	0	0	0	0	0	0	261
AC019155.1	0	0.509915	1.85097	1.54036	0	0	0	0.887126	0	0	0	0	0	0	0	0	0	574
AC019159.1	0	0	0	0	0	0	0	0	0	0	0	0	0	0	0	0	0	187
AC019176.1	0	0	0	0	0	0	0	0	0	0	0	0	0	0	0	0	0	225
AC019176.2	0	0	0	0	0	0	0	0	0	0	0	0	0	0	0	0	0	315
AC019178.1	0	0	0	0	0	0	0	0	0	0	0	0	0	0	0	0	0	440
AC019178.2	0	0	0	0	0	0	0	0	0	0	0	0	0	0	0	0	0	505
AC019181.1	0	0	2.42086	0	0	0	0	0	0	0	0	0	0	0	0	0	0	310
AC019185.1	0	0	0	0	0	0	0	0	0	0	0	0	0	0	0	0	0	389
AC019185.3	0	0	0	0	0	0	0	0	0	0	3.75544	0	0	0	0	0	0	323
AC019193.1	0	0	0.579127	0	0	0	0	0	0	0	0	0	0	0	0	0	0	823
AC019206.1	4.69081	0.793536	2.86937	0	0	2.60065	0	1.38716	0	0	2.36874	0	0	0	0	0	0	425
AC019227.1	1.78388	1.20574	0	0.910383	0	0.659246	0	1.05065	1.34693	0	5.37555	0	1.05143	0	0	0	0.946881	510
AC019235.1	0	0	0	0	0	0	0	0	0	0	0	0	0	0	0	0	0	207
AC019257.8	0	0	0	0	0	0	0	0.317952	0	0	0	0.351022	0	0	0	0	0.175798	18507
AC019288.1	0	25.1466	13.5082	0	0	8.31344	0	8.84855	5.3142	6.96192	7.49641	7.87125	0	0	0	0	0	224
AC019294.1	0	0	0	0	0	0	0	0	0	0	0	0	0	0	0	0	0.518552	2368
AC019322.1	0	0.914164	0	1.85686	3.51742	1.22659	0	0	0	0	0	0	0	0	0	0	0	389
AC019322.2	0	0	0	0	0	0	0	0	0	0	0	0	0	0	0	0	0	147
AC019322.3	0	0	0	0	0	0	0	0	0	0	0	0	0	0	0	0	0	478
AC020549.1	0.488831	0.329729	0	0.248592	0	0	0	0	0	0.153678	0.962896	0	0.145057	0	0	0	0	1440
AC020549.2	0	0.606315	0	0	0	0	0	0	0	0	0	0	0	0	0	0	0	508
AC020550.1	0	5.12384	0	0	18.8818	0	0	27.2155	31.6824	4.74353	30.465	0	9.17462	0	0	34.7026	0	163
AC020593.1	0	0	0	0	0	0	0	0	0	0	0	0	0	0	0	0	0	299
AC020611.1	0	0	0	0	0	0	0	0	0	0	0	0	0	0	0	0	0	254
AC020612.1	0	2.76999	2.00973	4.18382	2.13975	0	0	2.8941	0	0.515624	1.64405	0	2.41756	0	0	0	0	541
AC020612.2	0	0	0	0	0	0	0	0	0	0	0	0	0	0	0	0	0	100
AC020629.1	0	0.283242	0	0	0	0	0	0.244413	0	0	0	0	0.124668	0	0	0	0	1650
AC020633.1	0	0.404401	0.368592	0.609502	0	0.665806	0	0	0	0.188514	0	1.26377	0.178149	0.337058	0	0	0	2247
AC020636.2	0	0	0.719867	0	0	0	0	0	0	0	0	0	0	0	0	0	0	3567
AC020658.1	0	0	0	0	0	0	0.419733	0	0	0	0	0.851296	0	0	0	0	0	938
AC020679.2	0	0	0	0	0	0	0	0	0	0	0	0	0	0	0	0	0	880
AC020688.1	0	0.398219	2.14286	0	0	0.434368	0.30307	0.347098	0.655173	1.4593	0	1.29598	0.173265	0	1.24897	0	0.304567	1248
AC020699.1	0	0	0	0	0	0	0	0	0	0	0	0	0	0	0	0	0	445
AC020728.1	1.77745	2.99778	1.45584	1.50711	0.772109	1.97274	0.618428	2.4175	0.904821	4.28427	5.26082	2.50424	0.878551	1.55618	0	1.29009	1.5654	1216
AC020765.1	0	0	0	0	0	0	0	0	0	0	0	0	0	0	0	0	0	328
AC020765.3	0	0	0	0	0	0	0	0	0	0	0	0	0	0	0	0	0	740
AC020765.4	2.58144	0	0	0	0	0	0	0	0	0	0	0	0	0	0	0	0	400
AC020765.5	0	0	0	0	0	0	0	0	0	0	0	0	0	0	0	0	0	633
AC020779.1	1.96331	2.32325	2.41456	1.002	0	1.81867	0	1.72564	0.748216	1.77926	0.976453	0	0.493186	0.37004	2.07267	0	0.520443	796
AC020891.4	0	0	0	0	0	0	0	0	0	0	0	0	0	0	0	0	0	93
AC020893.1	0	0	0	0	0	0	0	0	0	0	0	0	1.31735	0	6.29994	3.28732	1.5781	580
AC020893.2	0	0	0	0	0	1.64272	0	0	0	0	0	1.17948	0.985301	0	4.68766	0	0	723
AC020895.1	0	0	0	0	0	0	0	0	0	0	0	0	0	0	0	0	0	272
AC020898.1	22.586	18.7438	17.3442	25.378	24.4871	8.60227	5.89163	14.1064	17.2199	15.484	20.1991	17.0991	6.2994	6.53746	15.1909	4.58922	7.17708	787
AC020899.1	0	0	0	0.72144	0	0	0	0	0	0	0	0	0	0	0	0	0	602
AC020904.1	2.1981	1.85499	0	0	0	0	1.1479	0	0.835343	0	0	0	0	0	4.63779	0	0	729
AC020904.2	0	0	0.314977	0	1.00813	0	0	0	0	0	0	0	0	0	0	0	0	3338
AC020909.1	1.13244	0	0	0	0	0	0	0	0	0	0	0	0	0	2.00681	0	0	1265
AC020910.2	0	0.469142	0	0	0	0	0.725626	0	1.05298	0	0	0	0.410133	1.04855	0	0	0.736321	610
AC020910.3	0	0.886851	1.07572	0.892295	0	0	0	0	0	0	1.73665	0.928171	0	0	0	3.83259	0	874
AC020914.2	0	0	0	0	0	0	0	0	0	0	0	0	0	0	0	0	0	304
AC020914.3	0	0	0	0	0	0	0	0	0	0	0	0	0	0	0	0	0	277
AC020914.4	0	0	0	0	0	0	0	0	0	0	0	0	0	0	0	0	0	329
AC020914.5	0	0	0	0	0	0	0	0	0	0	0	0	0	0	0	0	0	272
AC020915.1	3.22852	2.42361	1.32527	0.592025	2.1763	1.26983	0.23906	1.88944	2.06457	1.02347	1.8857	1.62564	1.40819	0.795495	0.566956	1.35447	1.02785	4227
AC020915.4	0	0	0	0	0	0	0	0	0	0	0	0	0	0	0	0	0	964
AC020915.5	1.44062	1.00375	0.5901	0	0	0.538901	0.574507	0.573148	0.373586	0.54256	0	0	0.290209	0	2.01477	0	1.18239	6084
AC020917.1	0.853341	0.5759	0	0.434558	0	0	0	0	0	0	0.845522	0.903942	0	0	0	0	0.451396	893
AC020922.1	0	0	0	0	0	0	0	0	0	0.06788	0	0	0	0	0	0	0	3058
AC020937.1	0	0	0	0	0	0	0	0	0	0	0	0	0	0	0	0	0	1013
AC020983.1	0	0	0	0	0	0	0	0	0	0	0	0	0	0	0	0	0	543
AC021001.1	0	0	0.464526	0	0	0	0	0	0	0.178333	0	0	0	0	0	0	0	987
AC021006.1	0	0	0	0	0	0	0	0	0	0	0	0	0	0	0	0	0	553
AC021006.3	0	0	0	0	0	0	0	0	0	0	0	0	0	0	0	0	0	192
AC021016.1	0	0	1.13105	0	0	0	0	0	0	0	0	0	0	0	0	0	0	498
AC021066.2	0	0	0	0	0	0	0	0	0	0	0	0	0	0	0	0	0	685
AC021066.3	0	0	0	0	0	0	0	0	0	0	0	0	0	0	0	0	0	323
AC021072.1	0	0	0	0.700808	0	0.511741	0.71971	0.806463	0	1.29628	0	0	0.407696	0.518477	0	0	0.728208	1670
AC021074.1	0	0	0	0	0	0	0	0	0	0	0	0	0	0	0	0	0	633
AC021074.2	0	0	0	0	0	0	0	0	0	0	0	0	0	0	0	0	0	172
AC021087.2	0	2.04941	1.93868	0.923422	1.56321	1.60949	0	0.349682	1.40119	0.588683	1.12773	1.30106	1.99062	0.687237	1.25986	1.30632	0	1203
AC021097.2	8.22809	4.31378	2.99775	13.4855	10.2269	6.56783	11.9839	4.85634	0	9.20252	2.07261	0	0	0	0	0	0	463
AC021106.1	5.57344	4.23062	5.1346	2.48202	3.6323	3.60797	0.727287	4.4712	2.12593	2.84755	1.37705	3.68455	4.95571	2.35446	7.32283	0	2.20977	1058
AC021106.2	2.27397	0.767636	0.697704	0.579544	0	1.2611	0	0	0	0.715024	1.1318	1.20761	1.34456	0.428312	0	0	1.20418	710
AC021146.1	0	0	0	0	0	0	0	0	0	0	0	0	0	0	0	0	0	716
AC021146.10	0	0	0	0	0	0	0	0	0	0	0	0	0	0	0	0	0	706
AC021146.11	0	0	0	0	0	0	0	0	0	0	0	0	0	0	0	0	1.00097	491
AC021146.13	0	0	0	0	0	0	0	0	0	0	0	0	0	0	0	0	0	545
AC021146.15	0	0	0	0	0	0	0	0	0	0	0	0	0	0	0	0	0	695
AC021146.3	0	0	0	0	0	0	0	0	0	0	0	0	0	0	0	0	0	260
AC021146.4	0	0	0	0	0	0	0	0	0	0	0	0	0	0	0	0	0	279
AC021146.6	0	0	0	0	0	0	0	0	0	0	0	0	0	0	0	0	0	117
AC021146.7	0	0	0	0	0	0	0	0	0	0	0	0	0	0	0	0	0	775
AC021146.8	0	0	0	0	0	0	0	0	0	0	0	0	0	0	0	0	0	733
AC021148.1	1.52204	0.506875	1.40204	0	0.652726	0.926761	0.261417	0.444263	0	0.716869	0.493493	1.61084	0.67119	1.14359	0.956515	1.98165	0.722582	4596
AC021171.1	4.58122	0.773263	2.10839	4.08661	1.49389	2.96407	0	0.670895	3.48047	1.44051	3.42068	3.64963	0.677166	1.72589	2.41743	5.03234	0.606517	706
AC021171.2	0	0.688233	0.417669	0.692153	1.77269	1.00623	0.709888	1.19009	0	0.42761	0.671881	1.43836	0.806287	0.510646	1.42933	1.48285	0.359468	1080
AC021193.1	0	0	0	0	0	0	0	0	0	0	0	0	0	0	0	0	0	420
AC021205.1	0	0	0	0	0	0	0	0	0	0	0	0	0	0	0	0	0	348
AC021205.2	0	0	0	0	0	0	0	0	0	0	0	0	0	0	0	0	0	347
AC021220.1	0	0	0	0	0	0	0	1.56094	0	0	0	0	0	0	0	0	0	630
AC021231.2	0	1.11915	0	1.11831	0	0	0	0	0	0	0	0	0	0	0	0	0.580894	730
AC021231.3	0	0	0	0	0	0	0	0	0	0	0	0	0	0	0	0	0	370
AC021242.1	0	0	0	0	0	0	0	0	0	0	0	0	0	0	0	0	0	2035
AC021269.1	0	0	0	0	0	0	0	0	0	0	0	0	0	0	0	0	0	705
AC021269.2	0	2.41389	0	0	0	0	0	0	0	1.11821	0	0	2.09505	0	0	0	0	330
AC021443.1	0	0	0	0	0	3.15085	0	5.01558	0	0	0	0	2.50133	0	0	0	0	211
AC021451.1	0	0	0	0	0	0	0	0	0	0	0	0	0	0	0	0	0	1129
AC021506.2	0	0	0	0	0	0	0	0	0	0	0	0	0	0	0	0	0	169
AC021646.1	0	0	0	0	0	0	0	0	0	0	0	0	0	0	0	0	1.02244	484
AC021660.1	0	0	0	0	0	0	0	0	0	0.4987	0	0	0	0	0	0	0	554
AC021678.1	0	0	0	0	0	0	0	0	0	0	0	0	0	0.605865	0	0	0	936
AC021678.3	0	0	0	0	0	0	0	0	0	0	0	0	0.58129	0	0	0	0	476
AC021723.1	0	0	0	0	0	0	0	0	0	0	0	0	0	0	0	0	0	515
AC021733.2	0	0	0	0	0	0	0	0	0	0	0	0	0	0.701303	0	0	0	497
AC021739.1	0	0	0	0	0	0	0	7.73257	0	0	0	0	0	0	0	0	0	174
AC021749.1	0	0	0	0	0	0	0	0	0	0	0	0	0	0	0	0	0	607
AC021753.1	0	0	0	0	0	0	0	0	0	0	0	0	0	0	0	0	0	168
AC021755.1	0.486173	0.327935	0.298713	0	0	0.179884	0	0	0	0.152842	0	0	0	0	0	0	0	1447
AC021818.2	0	0	0	0	0	0	0	0	0	0	0	0	0	0.412452	0	0	0	731
AC021820.1	0	0	0	0	0	0	0	0	0	0	0	0	0	0	0	0	0	808
AC021876.1	0	0	0	1.56843	0	0	0	0	0	0.968888	0	0	0	0	0	0	0	359
AC022001.1	10.3747	1.76417	12.6408	0	6.70333	13.5208	13.5641	0	0	11.4104	0	5.56197	7.67441	1.99552	11.0762	0	16.5652	268
AC022018.1	44.6019	28.1927	34.934	22.4687	32.7609	28.5835	33.3498	38.1522	36.9344	22.0267	51.7662	13.6328	73.849	14.7565	27.1813	58.0067	40.6989	241
AC022022.1	0	0	0	0	0	0	0	0	0	0	0	0	3.68762	0	0	0	0	178
AC022022.2	6.13721	10.3942	5.61815	0	11.9789	3.40444	3.20723	1.82166	4.57198	2.8932	9.33427	0	3.61023	1.16995	6.54371	13.8219	1.63192	360
AC022028.1	0	0	0	0	0	0	0	0	0	0	0	0	0	0	0	0	0	408
AC022034.1	0	0	0	0	0	0	0	0	0	0	0.307887	0	0	0	0	0	0	2156
AC022034.3	0	0	0	0	0	0	0	0	0	0	0	0	0	0	0	0	1.04158	478
AC022069.1	2.51108	1.69565	1.54043	0	0	0.928291	0	0	0	0	0	0	0	0	0	0	0	658
AC022080.1	0	0	0	0	0	0	0	0	0	0	0	0	0	0	0	0	0	781
AC022080.2	0	0	0	0	0	0	0.866782	0	0	0	0	0	0	0	0	0	0	533
AC022080.3	0	0	0	0	0	0	0	0	0	1.21839	0	0	0	0	0	0	0	482
AC022106.1	0	0	0	0	0	0	0	0	0	0	0	0	0	0	0	0	0	766
AC022106.2	0	0	0	0	0	0.387344	0	0	0	0	0	0	0	0	0	0	0	757
AC022121.1	1.49165	1.51152	0	0	0	1.65392	0.779189	0.876429	1.12956	0	0	0	0	0	0	0	0	579
AC022133.1	0	0	0	0	0	0	0	0	0	0	0	0	0	0	0	0	0	571
AC022137.1	0	0	0	0	0	0	0	0	0	0	15.1601	14.9368	7.96558	0	0	0	0	151
AC022137.2	0	0	1.20181	0	0	0	0	0	0	0	0	0	0	0	0	0	0	481
AC022145.2	0	0	0	0	0	0	0	0	0	0	0	0	0	0	0	0	0	171
AC022146.1	0	0	0	0.463724	0	0	0	0	0	0	0	0.964929	0	0	0	0	0	847
AC022149.1	53.5618	38.3355	20.5176	148.112	108.118	111.177	81.4445	476.981	202.098	477.544	265.589	261.387	379.856	179.727	231.51	147.71	89.3401	609
AC022149.2	0	0	0	0	0	0	0	0	0	0	0	0	0	0	0	0	0	203
AC022167.5	0	0.193615	0	0	0	0	0.299565	0	0	0.541389	0	0	0	0	0	0	0.303296	3750
AC022182.3	1.55899	0.953362	0.574909	0.804306	0.813043	2.10043	1.13866	0.36258	1.43207	0.297836	0	0	0	0	0	0	0.167533	2167
AC022202.1	0	0	0	0	0	0	0	0	0	0	0	0	0	0	0	0	0	211
AC022206.1	0	0	0	0	0	0	0	0	0	0	0	0	0	0	0	0	0	347
AC022210.1	2.67354	0	0.607481	0	0	0	0.530369	0	0	0.350797	0	1.049	0	1.4876	0	0	0	793
AC022215.1	0	0	0	0	0	1.12427	0	7.21852	0	0.955525	0	0	2.6826	0	0	0	0	362
AC022217.1	0	0	0	0.551397	0	0	0	0	0	0	0	0	0	0	0	0	0	738
AC022217.4	0	0	0	0	0	0	0	0	0	0	0	0	0	0	0	34.7026	0	163
AC022254.1	0	0	0	0	0	0	0	0	0	0	0	0	0	0	0	0	0	235
AC022296.1	0	0.808828	0.73496	0	0	0.442858	0.625626	0	0	0	0	0	0	0	0	0	0	682
AC022296.2	0	0	0	0	0	0	0	0	0	0	0	0	0	0	0	0	0	202
AC022306.1	0.446306	0.459644	0.274239	0.917825	0	1.15598	0.465761	0.262247	0.682471	0	0.439257	1.4128	0.264941	0.501854	0	0	0.707097	1562
AC022325.1	0	0	0	0	0	0	0	0	0	0	0	0	0	0	0	0	0.161988	2199
AC022335.1	0	0	0	0	0	0	0	0	0	0	0	0	0	0	0	0	0	2725
AC022336.1	27.4656	6.98166	4.18699	8.72251	8.92354	5.08218	3.58777	8.16516	10.1917	2.15677	6.96995	11.0477	2.02	1.31138	0	0	3.65224	337
AC022360.1	0	0	0	0	0	0	0	0	0	0	0	0	0	0	0	0	0	340
AC022364.2	0	0	0	0	0	0	0	0	0	0	0	0	0	0	0	0	0	554
AC022384.1	0	0.157001	0	0	0	0	0	0.329934	1.66365	0	0	0	0.39278	0	1.9751	0	0	4540
AC022387.2	0	0	0	0	0	0	0	0	0	0	0	0	0	0	0	0	0	448
AC022400.4	0	0	0	0	0	0	0	0	0	0	0	0	1.35677	0	0	0	0	286
AC022400.7	4.49109	4.39827	4.62699	3.72965	4.68521	3.55984	3.35514	4.47159	2.29225	2.02806	2.23851	3.66728	2.69762	2.8386	5.98918	6.13118	1.27761	11636
AC022404.1	0	0	0	0	0	0	0	0	0	0	0	0	0	0	0	0	0	273
AC022414.1	0.431404	0.361997	0.118854	0.121615	0.251759	0	0	0	0	0	0	0	0	0	0	0	0	3397
AC022415.1	3.44098	6.98859	0.849968	4.30505	1.80224	1.53551	1.44363	4.13782	1.29996	0.869751	6.48092	2.43307	0.684252	5.90064	7.29572	7.62946	3.71868	3034
AC022432.1	0	1.34792	0	2.01516	0	0	0	0	0	2.49617	8.07871	0	0	3.04292	0	0	0	310
AC022441.3	0	0	0	0	0	0	0	0	0	0	0	0	0	0	0	0	0	136
AC022447.4	0	0	0	0	0	0	0	0	0	0	0	0	0	0	0	0	0	364
AC022483.1	0	0	0	0	0	0	0	0	0	0	0	0	0	0	0	0	0	567
AC022493.1	13.7328	15.1269	14.6545	13.956	26.7706	15.2465	12.5572	18.3716	20.3834	8.62707	13.9399	11.0477	18.18	5.24554	0	0	14.609	337
AC022493.2	3.88655	1.31392	0	3.96688	2.53572	4.30908	1.01542	5.73003	2.92975	5.49961	1.95551	2.07638	1.7172	0.736321	8.25197	0	1.03192	481
AC022494.1	0	0	0	0	0	0	0	0	0	0	0	0	0	0	0	0	0	728
AC022506.1	0	0	0	0	0	0	0	0	0	0	0	0	0	0	0	0	0	105
AC022507.1	0	0	0	0	0	0	0	0	0	0	0	0	0	0	0	0	0.491407	1505
AC022523.2	0	0	0	0	0	0	0	0	0	0	0	0	0	0	0	0	0	150
AC022559.1	0	0	0	0	0	0	0	0	0	0	0	0	0	0	0	0	0	205
AC022616.1	0	0	0	0	0	0	0	0	0	0	0	0	0	0	0	0	0	554
AC022616.2	0	0	0	0	0	0	0	0	0	0	0	0	0	0	0	0	0	300
AC022616.3	0	0	0	0	0	0	0	0	0	0	0	0	0	7.62255	0	0	0	148
AC022616.4	0	0	0	0	0	0	0	0	0	0	0	0	0	0	0	0	0	181
AC022616.5	0	0	0	0	0	0	0	0	0	0	0	0	0	0	0	0	0	181
AC022616.6	0	0	0	0	0	0	0	0	0	0	0	0	0	0	0	0	0	119
AC022616.7	0	0	0	0	0	0	0	0	0	0	0	0	0	0	0	0	0	220
AC022616.8	0	0	0	0	0	0	0	0	0	0	0	0	0	0	0	0	0	253
AC022634.1	0	0	0	0	0	0	0	0	0	0	0	0	0	0	0	0	0	532
AC022655.2	0	0	0	0	0	0	0	0	0	0	0	0	0	0	0	0	0	318
AC022662.1	0	0	0	0	0	0	0	0	0	0	0	0	0	0	0	0	0	331
AC022690.1	0	0	0	0	0	0	0	0	0	0	0	0	0	0	0	0	0	550
AC022695.1	0	0	0	0	0	0	0	0	0	0	0	0	0	0	0	0	3.50618	237
AC022709.1	0	0	0	0	0	0	0	0	0	0	0	0	0	0	0	0	0	87
AC022730.1	0	0	0	0	0	0	0	0	0	0	0	0	0	0	0	0	0	568
AC022730.2	0	0	0	0	0	0	0	0	0	0	0	0	0	0	0	0	0	452
AC022748.1	0	0	0	0	0	0	0	0	0	0	0	0	0	0	0	0	0	784
AC022748.2	0	0	0.262459	0.217157	0	0	0	0	0	0.134273	0	0	0	0	0	0	0.225548	2840
AC022748.3	0	0	0	0	0	0	0	0	0	0	0	0	0	0	0	0	0	275
AC022784.5	0	0	0	0	0	0	0	0	0	0	0	0	0	0	0	0	0	437
AC022790.1	0	0	0	0	0	0	0	0	0	0	0	0	0	0	0	0	0	204
AC022795.1	0	0	1.25605	0	0	0	1.01856	1.1496	0	0	0	4.16575	0.574116	0	0	0	0	480
AC022826.1	0	0.654518	0	0.493993	1.26446	0	0	0	0	0	0	1.02829	0	0	0	0	1.53949	805
AC022826.2	0	0	0	0	0	1.01121	0	0	0	0	0	0	0	0	0	0	0	776
AC022832.1	0	0	0	0	0	0	0	0	0	0	0	0	0	0	0	0	0	645
AC022861.1	0	0	0	0	0	0.459543	0	0	0	0	0	0	0	0	0	0	0	663
AC022868.1	0	9.28882	6.54601	4.09337	0	0.989952	0	6.34774	0	3.42646	0	0	3.97447	1.01908	0	0	0	391
AC022878.1	0	0	0	0	0	0	0	0	0	0	0	0	0	0	0	0	0	149
AC022880.1	0	0	0	0	0	0	0	0	0	0	0	0	0	0	0	0	0	973
AC022880.2	0	0	0	0	0	0	0	0	0	0	0	0	0	1.96719	0	0	0	270
AC022882.2	0	0	0	0	0	0	0	0	0	0	0	0	0	0.693051	0	0	1.94355	501
AC022905.1	0	0	0	0.110084	0	0	0	0.125887	0	0	0	0	0.209912	0.349083	0	0	0	3048
AC022916.3	8.59619	8.34223	8.57318	0	0	0	0.561134	0.629048	1.63378	1.35149	0	0	0	0	2.26667	0	0	742
AC022960.3	0	0	0	0	0	0.818633	0	0	1.66493	0	0	2.36944	1.30387	0	0	0	0	441
AC022968.1	0	0	0	0	0	0.86327	0	0	0	1.26102	0	0	0.559717	0	0	0	0	442
AC022973.1	10.5418	8.13901	5.53967	6.91496	9.82547	9.46211	7.08011	4.42483	4.56101	5.20928	12.0579	9.62699	3.11046	5.11959	28.6933	16.639	6.38859	575
AC023043.2	0	0	0	0	0	0	0	0	0	0	0	0	0	0	0	0	0	1026
AC023043.3	0	0	0	0	0	0	0	0	0	0	0	0	0	0	0	0	0	385
AC023050.1	0	0	0	0	0	0	0	0	0	0	0	0	0	1.57667	0	0	0	304
AC023050.2	0	0	0	0	0	0	0	0	0	0	0	0	0	0	0	0	0	387
AC023050.3	0	0	0	0	0	0	0	0	0	0	0	3.75934	0	0	0	0	0	333
AC023050.4	0	0	0	0.260838	0	0	0	0	0	0	0	0	0.152168	0.38465	0	0	0.270921	1380
AC023051.2	2.07728	5.61934	1.2716	2.11965	2.71009	4.6062	0	0	3.12728	0.653192	0	6.6627	3.66976	0	4.41398	0	0	460
AC023055.1	10.9719	7.90852	7.67753	15.2184	14.5743	11.0557	13.8498	12.8367	16.0818	17.7659	7.02035	18.8418	11.1107	9.71577	4.49775	7.45576	6.81356	9035
AC023078.1	0	0	0	0	0	0	0	0	0.602024	0	0	0	0	0	0	0	0	952
AC023078.2	0	0	0	0	0	0	0	0	0	0	0	0	0	0	0	0	0	988
AC023078.3	0	0	0	0	0	0	0	0	0	0	0	0	0	0.294539	0	0	0.829072	958
AC023078.4	0	0	0	0	0	0	0	0	0	0	0	0	0	0.29343	0	0	0	961
AC023078.6	0	0	0	0	0	0	0	0	0	0	0	0	0	0	0	0	0	1718
AC023078.7	0	0	0	0	0	0	0	0	0	0	0	0	0	0	0	0	0	961
AC023128.2	0	0	0	0	0	0	0	0	0	0	0	0	0	0	0	0	0	1223
AC023141.1	0	0	1.72094	0	0	0	0	0	0	0	0	0	0	0	0	0	0	379
AC023141.10	0	0	0	0	0	0	0	0	0	0	0	0	0	0	0	0	0	200
AC023141.11	0	0	0	0	0	0	0	0	0	0	0	0	0	0	0	0	0	202
AC023141.12	0	0	0	0	0	0	0	0	0	0	0	0	2.84706	0	0	0	0	199
AC023141.13	0	0	0	0	0	0	0	0	0	0	0	0	0	0	0	0	0	943
AC023141.2	0	0	0	0.817504	0	0	0	1.88444	0	0	1.60549	0	0	0	0	0	0.849829	550
AC023141.3	0	0	0	0	0	0	0	0	0	0	0	0	0	0	0	0	0	278
AC023141.4	0	0	0	0	0	0	0	0	0	0	0	0	0	0	0	0	0	328
AC023141.5	0	0	0	0	0	0	0	0	0	0	0	0	0	0	0	0	1.45321	616
AC023141.6	0	0	0	0	0	0	0	0	0	0	0	0	0	1.31138	0	0	0	337
AC023141.7	0	0	0	0	0	0.92816	0	0	0	0	0	0	0	0	0	0	0	407
AC023141.8	0	0	0	0	0	0	9.04422	0	0	0	0	0	0	0	0	0	0	208
AC023141.9	0	0.833401	0	0	0	0	0	0	0	0	0	0	0	0	0	0	0	412
AC023157.1	0	0	0	0	0	0	0	0	0	0	0	0	0	0.974047	0	0	0	402
AC023157.2	0	26.5344	0	0	0	9.25034	13.3796	0	39.1206	0	0	0	14.575	48.5828	0	0	0	141
AC023161.2	0	0	0	0	0	0	0	0	0	0	0	0	0	0	0	0	0	780
AC023162.1	0	0	0	0	0	0	0	0	0	0	0	0	0	0	0	0	0	474
AC023194.1	0	0	0	0	0	0	0	0	0	0	0	0	0	0	0	0	0	308
AC023194.2	0	0	0	0	0	0	0	0	0	0	0	0	0	0	0	0	0	406
AC023206.1	12.7859	17.3712	15.5898	28.0884	22.117	11.0725	15.6043	12.713	15.7061	6.69876	13.0128	0	11.3148	4.90569	0	9.66414	2.26932	298
AC023232.1	0	0	0	0	0	0	0	0	0	0	0	0	0	0	0	0	0	285
AC023245.1	0	0	0	0	0	0	0	0	0	0	0	0	0	0	0	0	0	517
AC023245.2	0	0	0	0	0.289203	0	0	0	0	0	0	0	0	0.083103	0	0	0	2978
AC023271.1	0	0	0.826371	0.342348	0	0.99542	0	1.56963	0	0.423013	0.664579	0	0.398827	0.50513	0	0	0	1090
AC023274.1	0	0	0	0	0	0	0	0	0	0	0	0	0	0	0	0	0	595
AC023274.2	0	0	0	0	0	0	0	0	0	0	0	0	0	0	0	0	0	521
AC023310.1	0	0.387153	0	0	0	0	0	0	0	0	0	0	0	0	0	0	0	735
AC023310.2	0	0	0	0	0	0	0	0	0	0	0	0	0	0	0	0	0	547
AC023310.3	0	0	0	0	0	0	0	0	0	0	0	0	0	0	0	0	0	670
AC023347.2	0	0	0	0	0	0	0	0	0	0	0	0	0	0	0	0	0	462
AC023389.2	5.50786	6.9027	6.28141	11.2166	2.05148	10.4772	5.75061	11.9456	6.59748	4.94791	6.23018	6.66373	9.32362	4.7305	24.8312	8.59362	4.16104	955
AC023424.1	4.16827	3.52369	1.27574	0	2.71896	1.54045	0	2.46056	4.70598	3.27669	0	2.22823	4.29539	0.790443	0	0	0	459
AC023424.2	1.01363	0.68424	0.622175	0	0	0.374813	0	0.593072	0	1.27489	0	0	0.899647	0.381503	0	0	0	777
AC023442.1	0	0	0	0	0	0	0	0	0	0	0	0	0	0	0	0	0	422
AC023449.1	0	0	10.7935	0	0	0	0	0	0	0	0	0	0	0	0	0	9.40176	154
AC023490.2	0	0	0	1.02633	0	0	0	0	1.51512	0	0	0	0	0	0	0	0	470
AC023491.2	0	0	0.514233	0	0	0	0	0	0	0	0	0	0	0	0	0	0	2404
AC023509.3	2.00866	2.6253	4.62795	0.766423	3.92579	3.50201	2.64123	3.20021	2.17516	2.05232	0.989381	1.06032	2.53304	2.13537	1.72302	3.27543	2.19518	2812
AC023509.5	1.93334	0.978742	1.18681	1.96985	0	2.50228	1.51423	1.13072	0	1.51977	0	0	2.00248	0.727407	2.03714	0	2.04628	807
AC023511.2	0	0	0	0	0	0	0	0	0	0	0	0	0	0	0	0	0	211
AC023512.1	0	0	0	0	0	0	0	0	0	0	0	1.96618	0	0	0	0	0	499
AC023513.1	0	0	0.72257	0	0	0	0	0	0	0	0	0	0.696148	0.443751	0	0	0	691
AC023538.1	0	0	0.666319	0	0	0	0.56698	0	0	0	0	0	0	0.408847	2.29048	0	0	736
AC023575.1	0	0	0	0	0	0	0	0	0	0	0	0	0	0	0	0	0	358
AC023632.1	0	0.970914	0	0	0	0	0	0	2.14003	0	0	0	0.843323	0	0	0	1.52429	375
AC023632.3	0	0	0	0	0	0	0	0	0	0	0	0	0	0	0	0	0	145
AC023632.4	0	0	0	0	0	0	0	0	0	0	0	0	0	0	0	0	0	191
AC023790.1	0	0	0	0	0	0	0	0	0	0	0	0	0	0	0	0	0	347
AC023794.5	8.85461	24.7322	9.77836	18.8382	17.3236	10.2308	7.16621	11.6665	9.91211	17.7063	16.6753	14.5764	12.0453	11.5905	31.7006	26.7314	18.4019	2256
AC023813.2	8.07087	6.13991	12.3539	2.05918	5.26534	8.20248	4.21739	5.95309	6.0794	5.07578	6.09637	8.62614	1.78258	3.05964	4.28613	4.49311	2.14323	469
AC023824.2	0	0	0	0	0	0	0	0	0	0	0	0	0	0	0	0	0	400
AC023825.1	1.43818	5.09466	6.18281	5.49017	5.62396	6.91589	2.25211	4.19632	3.83929	3.61746	2.84375	3.04312	5.32757	6.75167	4.53602	1.56904	4.18195	1030
AC023827.1	0	0	0	0	0	0	0	0	0	0	0	0	0	0	0	0	0	97
AC023886.2	0	0	3.1578	0	3.27848	0	0	0	0	0.79603	0	0	0	0.979967	0	0	0	411
AC023906.1	0	0	0	0	0	0	0	0	0	0	0	0	0	0	0	0	0	453
AC023932.2	0	0	0	0	0	0	0	0	0	0	0	0	0	0	0	0	0	175
AC023934.1	0	0.31257	0	0	0	0	0	0	0	0.097966	0	0	0	0.105103	0	0	0	2389
AC023968.1	0	0	0	0	0	0	1.03455	0	0	0	0	0	0	0	0	0	0	475
AC023968.2	0	0	0	0	0	0	0	0	0	0	0	0	0	0	0	0	0	1049
AC024067.1	0	2.53788	4.54466	7.4915	0	13.9875	11.7131	13.3966	0	0	30.2573	0	6.66916	2.88615	15.8851	0	0	223
AC024082.1	0	0	0	0	0	0	0	0	0	0	0	0	0	0	0	0	0	699
AC024082.2	0	0	0	0	0	0	0	0	0	0	0	0	0	0	0	0	0	238
AC024085.1	0	0	0	0	0	0	0	0	0	0	0	0	0	0	0	0	0	432
AC024153.1	0	0	0	0	0	0	0	0	0	0	0	0	0	0	0	0	0	365
AC024224.1	0	0	0	0	0	0	0	0	0	0	0	0	0	0	0	0	0	609
AC024255.1	0	0	0	0	0	0	0	0	0	0	0	0	0	0	0	0	0	102
AC024257.2	0	0	0	0	0	0	0	0	0	0	0	0	0	0	0	0	0	147
AC024267.2	0	0	0	0	0	0	0	0	0	0	0	0	0	0	0	0	1.28415	417
AC024270.1	2.54075	6.879	7.76618	2.58987	6.62279	15.966	9.29475	7.52291	9.51592	7.18938	12.8477	16.3255	8.22152	9.66273	0	0	6.75192	404
AC024288.1	0	0	0	0	0	0	0	0	0	0	0	0	0	0	0	0	0	210
AC024293.1	41.8459	23.3363	24.7424	12.9192	11.2564	35.9319	27.0371	32.3298	45.9441	20.6578	0	5.96478	12.7785	23.8998	22.9256	17.0388	24.0801	498
AC024341.1	0	0	0	0	0	0	0	0	0	0	0	0	0	0	0	0	0	1552
AC024405.1	0.709312	0	0	0	0	0.262381	0	0	0	0	0	0	0	0	0	0	0	1042
AC024405.2	0	0	0	0.490184	14.2537	0	0.502413	0.562728	0	0	0	0	0.569514	0.362014	2.02769	0	0.509204	3240
AC024451.1	1.01036	1.36406	1.24034	2.05919	1.31761	2.98884	1.58189	1.1817	2.30565	1.58846	3.01107	1.07186	1.4946	1.14079	0	4.42981	2.6739	779
AC024451.2	0.659951	1.78105	2.43212	5.03751	0.860143	7.81233	2.75565	0	1.51088	1.03745	3.25914	1.39562	2.15207	0	0	2.87719	1.39531	1108
AC024451.3	2.05702	4.17324	0	3.14874	10.7353	6.84192	2.14977	2.42817	4.64635	2.58731	0	0	1.81712	0.780024	0	0	1.09266	463
AC024475.2	0	0	0	0	0	0	0	0	0	0	0	0	0	0	0	0	0	879
AC024558.1	0	1.147	1.03999	0	0	0	0	0	0	0	0	0	0	0	0	0	0	528
AC024560.2	1.40399	2.15698	1.31309	0.908291	2.43901	1.3853	1.22144	0.726862	0.715502	1.24008	0	0.693597	0.370566	0.877213	0	3.05085	0.247176	1497
AC024563.2	0	0	0	0	0	0	0	0	0	0	0	0	0	0	0	0	0	481
AC024568.1	0.595984	1.61863	0.915781	0.757156	0	1.76447	0.777303	3.46483	0.456277	1.0054	0.585135	1.25593	1.32786	0.111573	0.624037	3.22865	0.786392	2260
AC024581.2	0	0	0	0	0	0	0	0	0	0	0	0	0	0	0	0	0	252
AC024587.1	0	0	0	0	0	0.347893	0	0	0	0	0	0	0	0	0	0	0	2157
AC024589.1	0	0	0	0	0	0	0	0	0	0	0	0	0	0	0	0	0	263
AC024589.2	0	0	0	0	0.718965	0	0	0	0	0	0	0	0	0	0	0	0.291506	1294
AC024592.3	11.7527	0	1.12213	2.33915	0.430027	0	1.51856	2.15067	0	1.19148	0	0	0.543819	1.21495	0	0	0	6354
AC024614.3	0	0	0	0	0	0	0	0	0	0	0	0	0	0	0	0	0	256
AC024619.4	0	2.60538	0	1.94867	0	0	0	0	0	0	0	0	0	0	0	0	0	316
AC024681.1	0	0	0	0	0	0	0	0	0	0	0	0	0	0	0	0	0	487
AC024884.1	0	0	0	0	0	0	0	0	0	0	0	0	0	0	0	0	0	399
AC024918.1	293.304	483.905	458.854	366.764	254.814	401.125	183.469	358.253	255.703	321.276	469.607	403.664	325.266	249.156	406.361	350.571	355.64	828
AC024937.1	0	0	0	0	0	0	0	0	0	2.08256	0	0	0.974934	3.79528	0	0	1.76279	344
AC024937.2	0	0	0	0	0	0	0	0	0	0	0	0.974899	0	0	0	0	0.305543	1242
AC024940.2	0.69668	0.348495	0	1.6265	0	0.209672	0.739412	0	0	0.252038	0	0.299351	0.290758	0.317084	0	0	0	8848
AC024940.3	1.40295	0.476354	0	0.871577	0	0.540746	0	2.46975	1.10818	0.441465	0	1.49205	0	0.529064	2.96508	0	0	606
AC024940.4	3.83886	1.30269	4.68099	3.89734	4.98557	4.26775	2.00701	0	2.83953	1.20629	0	4.11985	1.13079	1.46969	0	0	0	316
AC024940.5	0	0	0	0	0	0	0	0	0	0	0	0	0	0	0	0	0	246
AC024940.7	0.293411	0.197303	0	0.651096	0	0.209672	0.892452	0	0	0.089087	1.73195	0.299351	0.290537	0.317084	0	0	0.162795	5056
AC024995.1	0	0	74.4995	62.7201	0	0	0	0	0	38.7635	0	0	0	0	0	0	0	93
AC025030.1	0	0	0	0	0	0	0	0	1.14567	0	0	0	0	0	0	6.68854	0.802445	573
AC025033.1	0	0	0	0	0	0	0	0	0	0	0	0	0	0	0	0	0	194
AC025040.2	0	0	0	0	0	0	0	0	0.282956	0	0	0	0	0.146901	0	0.802344	0.195255	1852
AC025048.3	0	0	0	0	0	0	0	0	0	0	0	0	0	0.577249	0	0	0	569
AC025048.5	0	0	0	0	0	0	0	0	0	0	0	0	0	0	0	0	0.632496	421
AC025048.6	0	0	1.42381	0.691433	0	0	0	0	0	0	0	3.04754	0.427096	0.279072	0	0	0	2322
AC025062.1	0	0	0	0	0	0	0	0	0	0.406204	0	0	0	0	0	0	0	644
AC025062.2	0	0	0	0	0	0	0	0	0	0	0	0	0	0	0	0	0	670
AC025161.1	0	0	0	0	0	0	0	0	0	0	0	0	0	0	0	0	0	591
AC025165.3	1.13866	0	0	0	0	0	2.08733	0	0	0	0	0	0	0	0	0	0	2037
AC025181.1	0	0	0	0	0	0	0	0	0	0	0	0	0	0	0	0	0	416
AC025186.1	0	0.297284	0.540883	0.448667	0	0	0	1.02968	0	0.276995	1.74657	0	0.260833	0	0	0	0	870
AC025198.1	2.39836	7.30311	1.46672	1.22299	3.12653	1.7728	5.4032	3.08366	0	2.26209	9.69273	0	3.52821	2.73374	0	0	3.97705	419
AC025252.2	0	0	0	0	0	0	0	0	0	0	0	0	0	0	0	0	0	502
AC025259.2	0	0	0	0	0	0	0	0	0	0	0	0	0	0	0	0	0	772
AC025260.1	0	0	0	0	0	0	0	0	0	0	0	0	0	0	0	0	0	430
AC025263.2	0	0	0	0	0	0	0	0	0	0	0	0	0.474894	0	0	0	0	548
AC025271.1	0	0	0	0	0	0	0	0	0	0	0	0	0	0	0	0	0	429
AC025278.2	0	0	0	0	0	0	0	0	0	0	0	0	0	0	0	0	0	1063
AC025278.3	0	0	0	0	0	0	0	0	0	0	0	0	0	0	0	0	0	796
AC025279.2	1.26826	0.428216	0	0.646709	0	0.46884	0	0.743724	0	2.3928	0	1.34863	1.49871	0	0	0	0	653
AC025279.3	0	0	0	0	0	0	0	0	0	0	0	0	0	0	0	0	0	104
AC025281.1	0	0	0	0	0	0	0	0	0	0	0	0	0	0	0	0	0	265
AC025283.1	1.08949	0.367764	0	0	0	0.40283	0	0	0	0	0	0	0	0	0	0	0	734
AC025283.2	0.572301	3.84309	5.57479	0.496927	1.27194	3.46513	2.20191	1.48281	0.982515	0.66174	0	0.7698	2.97517	2.12552	1.15185	0	3.40342	2905
AC025283.3	1.0071	3.17193	0	0	1.31337	1.93143	2.23519	6.26634	3.28495	0.575401	1.00041	0	0	1.11568	0	0	2.0615	1562
AC025287.4	0.579321	3.32195	0.355883	0.884136	2.26482	2.3576	1.5117	4.05174	3.5393	0.910668	0.571426	0.612076	0.68728	1.08676	0	2.52232	0.612219	1240
AC025423.2	0	4.04163	11.5622	8.00277	6.76133	4.37504	8.45699	16.9406	7.90619	6.67338	10.0745	17.9951	16.2569	12.2572	0	12.3811	14.0994	439
AC025423.3	0	0	0	0	0	1.49136	0	2.38124	0	0.634472	0	0	1.18839	0	0	8.98623	0	469
AC025423.5	0	0	0	0	0	0	0	0	0	0	0	0	0	0	0	0	0	219
AC025437.6	0	0	0	0	0	0	0	0	0	0	0	0	0	0	0	0	0	935
AC025445.1	0	0	0	0	0	1.56713	0	2.51122	0	0	0	0	1.24	0	0	0	0	300
AC025449.1	6.77086	8.00732	2.0744	1.72775	2.20904	3.75331	0.884328	4.98155	1.27933	6.9197	3.39655	7.22316	3.9922	1.92085	7.17641	3.75168	0.898206	529
AC025458.1	0	0	0	0	0	0	0	0	0	0	0	0	0	0	0	0	0	166
AC025459.1	0	0	0	0	0	0	0	0	0	5.30145	0	0	0	0	0	0	0	156
AC025470.1	0	0	0	0	0	0	0	0	0	0	0	0	0	0	0	0	0	2032
AC025518.1	0	0	0	0	0	0	2.46423	0	0	0	0	0	0	0	0	0	1.73983	347
AC025538.1	0	0	0	0	0	0	0	0	0	0	0	0	0	0	0	0	0	1486
AC025554.1	0	0	0	0	0	0	0	0	0	0	0	0	0	0	0	0	0	188
AC025574.1	0	0	0	0	0	0	0	0	0	0	0	0	0	0	0	0	0	1653
AC025574.2	0	0	0	0	0	0	0	0	0	0	0	1.88263	0	0	0	0	0	514
AC025578.1	0	0	0	0	0	0	0	0	0	0	0	0	0	0	0	0	0	543
AC025588.1	0	0.220712	0.603451	0	0	0.484467	0.341499	0	0.2505	0.308651	0	0	0.19442	0	0	0	0.34552	2072
AC025588.2	0	0	0	0	0	0	0	0	0	0	0	0	0	0	0	0	0	466
AC025588.3	0	0	3.03107	0	0	0	0	0	0	0	0	0	0	0	0	0	0	274
AC025588.4	0	0	0	0	0	0	0	0	0	0	0	0	0	0	0	0	0	908
AC025594.1	0	0	0	0	0	0	0	0	0	0	0	0	0.481016	0	0	0	0	543
AC025627.2	0	0	0	0	0	0	0	0	0	0	0	0	0	0	0	0	0	160
AC025627.3	0	0	0	0	0	0	0	0	0	0	0	0	0	0	0	0	0	182
AC025627.4	0	0	0	0	0	0	0	0	0	0	0	0	0	0	0	0	0	104
AC025647.1	0	0	0	0	0	0	0	0	0	0	0	0	0	0	0	0	0	253
AC025674.1	0	0	2.24042	0	0	0	0	0	0	0	0	0	0	0	0	0	1.95531	324
AC025678.1	0	0	2.08296	3.47139	0	2.52805	1.78475	2.03073	0	1.07289	0	0	6.02923	0	0	0	0	338
AC025678.2	0	0.26057	0	0.393162	0	0	0	0	1.17751	0.242817	0	0	0.457592	0	0	0	0	970
AC025750.1	0	0	0	0	0	0	0	0	0	0	0	0	0	0	0	0	0	379
AC025750.2	0	1.45259	0	0	0	0	0	0	0	0	0	0	0	0	0	0	0	450
AC025755.1	0	0	0	0	0	0	0	0	3.55066	0	0	0	1.4313	0	0	0	2.57787	278
AC025768.1	0	0	0	0	0	0	0	0	0	0	0	0	0	0	0	0	0	267
AC025771.1	0	0	0	0	0	0	0	0	0	0	0	0	0	0	0	0	0	260
AC025857.1	0	0	0	0	0	0	0	0	0	0	0	0	0	0	0	0	0	377
AC025881.1	0	0	0	0	0	0	0	0	0	0	0	0	0	0	0	0	0	512
AC025884.1	0	0	0	26.8157	18.4219	23.6466	42.5156	16.2395	5.00118	18.0074	8.59286	12.1297	4.98046	12.4812	0	0	20.1448	378
AC025884.2	1.13492	0	0	1.73547	0	0	0.592698	0	0.862316	0.356864	0	0	0.335534	0	0	0	0	711
AC025884.3	0	0	0	0	0	0	0	0	0	0	0	0	0	0	0	0	0	343
AC025918.2	0	0	0	0.528485	0	0	0	0	0	0	0	0	0	0	0	0	0	763
AC025946.2	0	0	0	0	0	0	0	0	0	0	0	0	0	0	0	0	0	234
AC026111.1	0.632082	1.65609	1.70561	1.53643	1.59191	1.34504	0.317096	1.07378	1.34925	1.52499	0	2.5737	0.90889	0.692914	0	6.58258	0	1195
AC026117.1	0	1.16774	1.06236	0	0	0.31996	0.451674	0.505521	0	0.544035	0	0.916534	0.76851	0	3.64291	0	0	883
AC026120.1	0	0.826622	0	0.415794	0	0	0.42631	0.476956	0	0	0	0.864728	0.241867	0.306907	0	0	0	926
AC026120.2	0	0	0	0	5.18517	0	0	0	0	0	0	0	0	0	0	0	0	309
AC026150.2	0.628159	0.211897	2.19827	3.51578	0	0	0	1.09881	0.479501	0.78997	0	0.66399	0.558758	0.943037	0	0	0.663962	1156
AC026185.1	0	0	0	0	0	0	0	0	0	0	0	0	0	0	0	0	0	174
AC026254.1	0	0	0	0	0	0	0	0	0	0	0	0	0	0	0	0	1.97663	322
AC026271.1	0	0	0	0	0	0.175969	0.284903	0	0	0	0	0.588264	0	0	0	0	0.350771	1348
AC026271.2	0	0	0	0	0	0	0	0	0	0	0	0	0	0	0	0	0	352
AC026271.4	0	0	0	14.4103	0	11.1311	0	0	0	0	0	0	0	0	0	0	0	130
AC026310.1	0	0	0	0	0	0	0	0	0	0	0	0	0	0	0	0	0	378
AC026316.1	0	0	0	0	0	0	0	0	0	0	0	0	0	0	0	0	0	414
AC026316.5	10.1276	9.51419	7.56654	8.40944	7.13751	11.3773	8.59401	9.84609	8.5226	9.38494	9.36127	6.75291	7.96159	6.04317	14.7689	5.57033	5.80343	2278
AC026320.2	0	0	0	0	0	0	0	0	0	0	0	0	0	0	0	0	0	478
AC026333.1	0	0	0	0	0	0	0	0	0	0	0	0	0	0	0	0	0	28
AC026333.2	0	0	0	0	0	0	0	0	0	0	0	0	0	0	0	0	0	106
AC026336.1	0	0	0	0	0	0	0	0	0	0	0	0	0	0	0	0	0	351
AC026348.1	0	5.67242	5.16329	4.27876	0.913165	2.07323	1.8284	3.27009	5.34438	1.32161	2.07727	1.48212	2.49167	1.05231	2.94564	3.05636	0.370363	1053
AC026355.3	0	0	0	0	0	0	0	0	0	0	0	0	0	0	0	0	0	727
AC026369.8	0	0.081968	0.298898	0	0	0	0	0	0	0	0	0	0	0.090994	0	0	0.128292	2734
AC026371.1	0	0	0	0	0	0	0	0	0	0	0	0	0	0	0	0	0	419
AC026396.1	0	0	0	0	0	0	0	0	0	0	0	0	0	0	0	0	0	421
AC026398.1	0	0.262119	0	0	0	0.172541	0	0	0	0.455658	0	0	0	0.114158	0	0	0	3126
AC026402.1	13.5204	4.62627	0	6.82812	17.0921	0	0	0	0	0	13.7514	0	8.25087	0	0	0	0	170
AC026403.1	23.4545	35.1464	45.2694	9.65451	83.2836	20.5931	41.795	72.8382	49.6924	67.5356	19.9401	31.8238	37.6143	12.1084	0	21.2481	26.2804	295
AC026407.1	0	0	0	0	0	0	0	0	0	0	0	0	0	3.49386	0	0	4.78878	204
AC026410.1	0	0	0	0	0	0	0	0	0	0	0	0	0	0	0	0	0.351428	1101
AC026410.2	0	0	0	0	0	0	0	0	0	0	0	0	0	0	0	0	0	156
AC026410.3	0	0	0	0	0	0	0	0	0	0	0	0	0	0	0	0	0	936
AC026412.1	4.40172	7.5454	3.41031	4.67094	4.08971	8.59364	3.87139	6.19975	9.68365	2.93472	4.37616	3.95395	2.79641	3.37081	6.1891	5.52653	7.43691	7945
AC026412.2	0	1.87331	0.888211	0	0	0.262381	1.81537	0	0	0	1.44494	0.723134	0.218438	0	0	0	0	1075
AC026421.1	0	0	0	0	0	0	0	0	0	0	0	0	0	0	0	0	0	163
AC026427.2	0	3.92939	0	1.69568	0	1.84195	0	0	1.25604	1.04487	0	0	0.489856	0	0	0	0	536
AC026434.2	0	0	0.418577	0	0	0	0	0	0	0	0	0	0	0	0	0	0	1078
AC026436.1	10.2295	3.47833	6.23223	12.9246	6.61144	3.80797	2.67516	3.05662	3.74179	4.82228	0	10.9703	3.02608	0	10.9232	0	0	270
AC026444.1	0	0	0	0	0	0	0	0	0	0	0	0	0	0	0	0	0	496
AC026458.1	0	0	0	3.42534	0	0	0	0	0	0	0	2.39471	0	0	4.75995	0	0	438
AC026461.4	0	0	0	0	0	0	0	0	0	0	0	0	0	0	0	0	0	242
AC026462.1	0	0.364869	0.986058	1.105	0	1.09381	1.90303	0	2.14974	0.505671	0	0	0.955551	1.26121	0	0	1.15138	739
AC026464.1	0	0	0	0	3.36772	0	0	0	1.39876	0	0	0	0	0	0	0	0	1194
AC026464.3	0	0	0	1.13806	0	0	0	0	0	0	1.97992	0	0	0	0	8.72045	0	564
AC026464.4	0	0	0.8922	0	0	0	0.480306	0	0	0	0	0	0	0	0	0	0	1284
AC026464.5	0	0.375617	0	0.567134	1.45134	1.23423	0	0	0.845633	0	0	1.18161	0	0	0	0	0	722
AC026468.1	0	0	0	0	0	0	0	0	0	0	0	0	0	0	0	0	0	107
AC026470.1	0	0	0	0	0	0	0	0	0	0	0	0	0	0	0	0	0	181
AC026477.1	0	0	0	0	0	0	0	0	0	0	0	0	0	0	0	0	0	616
AC026616.1	0	0	0	0	0	0	0	0	0	0	0	0	0	0	0	0	0	525
AC026634.1	0	0	0	0	0	0	0	0	0	0	0	0	0	0	0	0	0	198
AC026688.1	0	0	0.381263	0	0	0	0	0	0	0	0	0	0	0	0	0	0	1168
AC026700.1	0	0	0	0	0	0	0	0	0	0	0	0	0	0	0	0	0	544
AC026774.2	0	0	0	0	0.86932	0	0	0	0	0	0	0	0	0	0	0	0	1098
AC026784.1	3.18738	0	0	0	0	0	0	0	0	0	0	0	0	0	0	0	0	352
AC026785.1	0	0	0	0	0	0	0	0	0	0	0	0	0	0	0	0	0	580
AC026786.1	0	0	0	0	0	0	0	0	0	0	0	0	0	0	0	0	0	1374
AC026798.1	0	0	0	0	0	0	0	0	0	0	0	0	0	0	0	0	0	482
AC026801.1	0	0	0	0	0	0	0	0	0	0	0	0	0	0	0	0	0	425
AC026826.1	0	0	0	0	0	0	0	0	0	0	0	0	0	0	0	0	0	361
AC026826.2	0	0	0	0	0	0	0	0	0	0	0	0	0	0	0	0	0	214
AC026826.3	0	0	0	0	0	0	0	0	0	0	0	0	0	0	0	0	0	158
AC026877.1	0	0.168688	0.3073	0	0	0	0	0	0	0.31448	0	0	0.742046	0.452642	0	0	0	1411
AC026884.1	0	0	0	0	0	0	0	0	0	0	0	0	0	0	0	0	0	457
AC026898.1	0	0	0	0	0	0	0	0	0	0	0	0	0	0	0	0	0	571
AC026951.1	0	0	0	0	0	0	0	0	0	0	0	0	0	0.101898	0	0.589597	1.29287	2459
AC026951.2	0	0	0	0	0	0	0	0	0	0	0	0	0	0	0	0	0	241
AC026954.1	0	0	0	0	0	0	0	0	0	0	0	0	0	0	0	0	0	1293
AC026954.2	0	0	1.08406	0.241061	0	0	0	0	0	0.441552	0	0	0	0	0	0	0	4698
AC026956.1	0	0	1.60345	0	0	0	0	0	0	0	2.6547	0	0	0	0	0	1.39447	396
AC027026.1	0	0	0	0	0	0	0	0	0	0	0	0	0	0	0	0	0.568882	742
AC027088.4	0	0	0	0	0	0	0	0	0	0	0	0	0	0	0	0	0	1947
AC027104.1	0	0	1.47273	0	0	0	0	0.70339	0	0.754777	0	1.2755	0.354703	0	0	0	0.635708	681
AC027119.1	0	0	0	0	0	0	0	0	0	0	0	0	0	0	0	0	0	241
AC027124.1	0	0	0	0	0	0	0	0	0	0	0	0	0	0	0	0	0	466
AC027124.2	0	0	0	0	0	0	0	0	0	0	0	0	0	0	0	0	0	105
AC027139.1	0	0	0.485624	0	0	0.877505	0	0.461785	0	0	0	0	0	0	0	0	0	951
AC027139.2	0	0	0	0	0	0	0	0	0	0	0	0	0	0	0	0	0	448
AC027176.1	0	0	0	0	0	0	0	0	0	0	0	0	0	0	0	0	0	514
AC027176.2	6.40319	0.360229	0.654987	3.26314	2.78375	1.973	2.78651	2.49887	2.43412	1.67785	4.24454	2.26554	3.47198	2.81276	2.25108	0	1.69496	746
AC027216.1	0	0	0	0	0	0	0	0	0	0	0	0	0	0	0	0	0	685
AC027229.1	0	0	0	0	0	0	0	0	0	0	0	0	0	0	0	0	0	253
AC027237.1	0	0	0	0	0	0	0	0	0	0	0	0	0	0	0	0	0	655
AC027250.1	0	0	0	0	0	0	0	0	0	0	0	0	0	0	0	0	0	951
AC027287.1	0	0	0.297329	0	0	0	0	0	0	0	0	0	0	0.362864	0	0	0	1453
AC027288.2	0	0	0	0	0	0	0	0	0	0	0	0	0	0	0	0	0	243
AC027308.1	0	0	0	0	0	0	0	0	0	0	0	0	15.7451	0	0	0	0	110
AC027309.2	0	0	0	0	0	0	0	4.7051	0	0	9.16909	0	3.0872	0	0	0	0	192
AC027313.1	0	0	0	0	0	0	0	0	0	0	0	0	0	0	0	0	0	1666
AC027334.1	0	0	0	0	0	0	0	0	0	0	0	0	0	0	0	0	2.11404	310
AC027345.1	0	0	0	0	0	0	0	0	0	0	0	0	0	0	0	0	0	500
AC027369.1	0	0	0	0	0	0	0	0	0	0	0	0	0	0	0	0	0	2210
AC027369.2	0	0	0	0	0	0	0	0	0	0	0	0	0	0	0	0	0	440
AC027369.3	0	0	0	0	0	0	0	0	0	0	0	0	0	0	0	0	0	3707
AC027369.4	0	0	0	0	0	0	0	0	0	0	0	0	0	0.358683	0	0	0	816
AC027369.5	0	0	0	0	0	0	0	0	0.79923	0	0	0	0	0	0	0	0	755
AC027369.6	0	0	0	0	0	0	0	0	0	0	0	0	0	0	0	0	0.42909	931
AC027419.1	0	0	0	0	0	0	0	0	0	0	0	0	0	0	0	0	0	328
AC027455.1	5.76117	0.486432	0	1.46947	0	1.59701	0.752326	0	1.09117	0.452908	0	0	0.850199	1.08752	0	6.35868	0	594
AC027455.2	499.934	845.133	772.294	616.947	303.868	691.019	276.318	834.617	449.276	528.572	871.988	509.511	560.775	457.032	825.261	418.965	654.889	225
AC027455.4	4.81022	12.4725	8.10686	0	0	9.44858	5.0854	17.0531	16.1207	7.71669	12.0412	15.7526	9.42698	6.51833	0	0	8.80068	372
AC027506.1	0	0	0	0	0	0	0	0	0	0	0	0	0	0	0	0	0	198
AC027544.1	0	7.70725	1.39388	2.32432	2.97116	1.68424	3.57172	9.42762	1.71139	12.1786	9.1996	4.87612	5.36411	0.865139	9.6918	0	0	433
AC027544.3	0	0.707176	0	0	0	0	0	0	0	0	1.04127	0	0	0	0	0	0	757
AC027559.1	40.8288	25.6105	15.1359	16.1375	28.2356	24.8033	14.5843	16.4993	20.9332	25.9036	27.0138	24.7863	34.7909	16.6686	22.7427	32.3317	20.4858	1084
AC027575.1	0.483808	1.79424	1.18959	1.10612	0.315034	0.626699	0.378572	1.68676	0.555873	1.36873	0.711844	0.254746	1.15016	0.452678	1.51893	0.523711	0.38294	2747
AC027612.1	0	0	0	0	0	0	0	0	0	0	0	0	0	0.104821	0	0	0	2395
AC027612.2	0.607268	1.01935	0.745321	0.926994	0	0.898135	0	0.711855	1.35716	0.757292	1.78243	1.27272	0.534693	0.321526	1.26474	1.31248	0.636427	2290
AC027612.3	0	0	0	0	0	0	0	0	0	0	0	0	0	0	0	0	0	1047
AC027612.4	0	0	0	0	0	0	0	0	0	0	0	0	0	0	0	0	0	583
AC027613.1	0	0	0	0	0	0	0	0	0	0	0	0	0	0	0	0	0	1371
AC027644.1	0	0	0	0	0	1.58178	0	0	0	1.33975	0	0	0	0	0	0	0	298
AC027644.2	25.697	15.3072	23.4839	19.4172	16.5113	16.8145	10.0885	30.7788	13.9598	10.0953	52.1869	34.3595	9.54821	2.4803	27.4051	14.6214	27.3568	240
AC027644.4	0	0	0	0	0	0.245613	0	0	0	0.308002	0.407965	0	0.057781	0	0	0	0	4139
AC027667.1	0	0	0	0	0	0	0	0	0	0	4.18338	0	1.21237	0	0	0	0	304
AC027673.1	0	0	0	0	0	0	0	0	0	0	0	0	0	0	0	0	0	405
AC027763.1	1.1167	1.8848	0.685288	0	1.45653	2.06438	0	0.653974	1.69724	0.351135	1.11126	3.55759	0.33018	0	0	2.45219	1.77391	720
AC027796.2	0	1.12313	2.0215	0	0	1.22623	0	0	0	1.04128	3.36267	0	3.89974	2.53018	0	7.47504	0	344
AC027796.3	0	0	0	0.113209	0	0.193347	0	0.148795	0	0.188859	1.55572	0	0	0	0.327391	0	0	4753
AC027801.2	0	0	0	0	0	0	0	0	0	0	0	0	0	0	0	0	0	698
AC027807.1	0	0	0	0	0	0	0	0	0	0	0	0	0	0	0	0	0	996
AC034102.1	0	0.475482	0.863363	0.718189	1.83697	0	0	1.65326	0	0	0	2.99767	0	1.06284	0	0	0	604
AC034102.2	102.067	71.1441	52.1855	65.1102	56.3019	40.3496	43.9379	74.135	50.4486	101.658	32.435	54.9738	63.2698	49.2103	77.8116	80.0773	75.6299	489
AC034105.1	0	0	0	0	0	0	0	0	0	0	0	0	0	0	0	0	0	319
AC034105.2	0	0	0	0	0	0	0	0	0	0	0	0	0	0	0	0	0	238
AC034105.3	0	0.746583	2.70136	3.37798	5.75797	6.52629	2.30678	5.21636	3.31857	3.47023	2.22692	0	0.649682	6.70235	4.69331	0	3.51835	442
AC034105.4	0	0	0	0	0	0	0	0	0	0	0	0	0	0	0	0	0	277
AC034105.5	0	0	0	0	0	0	0	0	0	0	0	0	0	0	0	0	0	314
AC034114.1	0	0	0	0	0	0	0	0	0	0	0	0	0	0	0	0	0	285
AC034159.1	0	0	0	0	0	0	0	0	0	0	0	0	0	0	0	0	0	583
AC034198.1	0	0	0	0	0	0	0	0	0	0	0	0	0	0	0	0	0	202
AC034205.1	0	0	0	0	0	0	0	0	0	0	0	0	0	0	0	0	0	638
AC034205.2	0	0	0	0	0	0	0	0	0	0	0	0	0	0	0	0	0	1176
AC034205.3	0	0	0	0	0	0	0	0	0	0	0	0	0	0	0	0	0	1376
AC034207.1	0	0	0	0	0	0.293614	0	0	0.605057	0	0	0	0	0	0	0	0.41981	948
AC034222.1	0	0	0	0	0	0	0	0	0	0	0	0	0	0	0	0	0	532
AC034232.1	0	0	0	0	0	0	0	0	0	0	0	0	0	0	0	0	0	1064
AC034236.1	172.22	120.327	131.869	118.404	136.762	71.4676	60.3268	93.2361	130.075	111.689	71.36	82.2676	47.0843	79.7792	110.437	143.811	59.1798	373
AC034244.1	0	0	0	0	0	0	0	0	0	0	0	0	0	0	0	0	0	207
AC034244.2	0	0	0	0	0	0	0	0	0	0	0	0	0	0	0	0	0	858
AC034268.1	0	0	0	0	0	0	0	0	0	0	0	0	0	0	0	0	0	482
AC036111.1	0	0	0	0	0	0	0	0	0	0	0	0	0	0	0	0	0	1582
AC036111.2	0	0	0	0	0	0	0	0	0	0	0	0	0	0.317317	0	0	0	901
AC036111.3	0	0	0	0	0	0	0	0	0	0	0	0	0	0	0	0	0	112
AC036164.1	0	0	0	0	0	0	0	0	0	0	0	0	0	0	0	0	0	333
AC036176.2	6.30056	2.97553	3.0961	9.29694	9.03246	5.8271	4.27492	8.44979	6.73317	6.53694	13.6838	10.6561	4.48351	6.85776	10.5893	2.74551	4.99479	1153
AC036214.3	0	0.73984	0	0	1.69301	0.220895	0	0.981473	0	0	0.508799	0	0.651805	0	0	0	0	1527
AC037459.1	0	0	0	0	0	0	0	0	0	0	0	0	0	0	0	0	0	2931
AC037471.1	0	0	0	0	0	0	0	0	0	0	0	0	0	0	0	0	0	1699
AC037471.2	0	0	0	0	0	0	0	0	0	0	0	0	0	0	0	0	0	598
AC037479.1	1.34451	0.45401	0	1.37143	0	0.496975	0	1.57791	0	1.26835	0	0	0.397032	0	0	0	0	625
AC037482.2	0	0	0	0	0	0	0	0	0	0	0	0	0	0	0	0	0	1726
AC037482.3	0	0	0	0	0	0	0	0	0	0	0	0	0	0	0	0	0	1157
AC037487.3	0	0	0	0	0	0	0	0	0	0	0	0	0	0	0	0	0	112
AC040162.1	5.43546	5.6103	5.95658	7.19516	4.44651	7.25856	3.93184	6.45253	4.44275	5.20455	4.73482	5.39111	9.24587	4.94887	6.7601	8.13774	5.80017	11370
AC040162.2	0	0	0	0	0	0	0	0	0	0	0	0	0	0	0	0	0	157
AC040169.2	0	0.493723	0	0	0	0	0	0	1.11605	0.690171	0	0	0.216824	0.274828	0	0	0	1015
AC040926.1	0	0	0	0	0	0	0	0	0	0	0	0	0	0	0	0	0	238
AC040958.1	0	0	0	0	0	0	0	0	0	0	0	0	0	0	0	0	0	201
AC040975.1	7.67771	3.90807	2.3405	5.84601	4.98557	2.84517	2.00701	2.28653	8.51859	9.65029	11.707	12.3595	6.78472	4.40908	0	8.69046	6.1297	316
AC040978.1	0.557643	0.921913	1.02774	1.13464	0.726659	1.4445	0.582036	0.324947	0.424376	0.35919	1.16004	1.1755	0.281887	0.209186	0	1.21354	0	1282
AC041039.1	0	0	0	0	0	0	0	0	0	0	0	0	0.489856	0	0	0	0	536
AC044787.1	0	0	0.659492	0.481875	2.57314	0	0.400378	0.583451	0	0	0.961836	0	0.620963	0.372453	2.06754	2.17036	0.486932	792
AC044792.1	0	0	0	0	0	0	0	0	0	0	0	0	0	0	0	0	0	196
AC044797.1	5.86902	2.63026	0.903307	8.37959	2.82485	0	0	6.0488	6.56231	2.01799	7.12206	0	0	2.02994	3.29577	0	3.29506	679
AC044810.6	0	0	0	0	0	0	0	0	0	0	0	0	0	0	0	0	0	711
AC044810.8	0	0	0	0	0	0	0	0	0	0	6.07197	0	0	0	0	0	0	249
AC044810.9	30.9707	52.4129	47.4115	34.092	29.0688	42.4862	22.2195	38.3436	29.4422	36.5578	44.9621	60.2893	39.6841	31.09	28.6877	62.0631	61.0686	729
AC044836.1	0	0	0	0	0	0	0	0	0	0	0	0	0	0	0	0	0	274
AC044860.1	0	0	0	0	0	0	0	1.77922	0	0	0	0	0	0	0	0	0	5800
AC044860.2	0	0	0	0	0	0	0	0	0	0	0	0	0	0	0	0	0	179
AC044860.3	0	0	0	0	0	0	0	0	0	0	0	0	0	0	0	0	0	368
AC044913.1	0	0	0	0	0	0	0	0	0	0	0	0	0	0	0	0	0	430
AC046134.1	1.23564	1.25163	3.79049	0	0	0.456825	0	1.48931	0	1.16569	0	0	0	0	0	2.71875	0	666
AC046144.1	0	0	0	0	0	0	0	0	0	0	0	0	0.109755	0	0	0	0	1853
AC046176.1	0	0	0.391909	0	0	0.238591	0	0	0.498915	0.429061	0	0	0.194486	0	0	1.34956	0	1170
AC046185.1	0	0	0	1.20765	0	0.307148	0	0	0	1.79751	0	0	0	0	0	0	0	2128
AC046185.2	2.45356	1.66041	0	0	0	1.81359	0	0	0	0	0	0	2.16535	0	0	0	0	413
AC048334.1	0	0	0	0	0	0	0	0	8.57571	0	0	0	0	0	0	0	0	159
AC048338.1	0	0	0	3.14907	0	1.51736	0	0	0	0.70518	0	0	1.62849	0	0	0	0	2748
AC048344.2	19.5796	0	0	0	0	0	0	0	0	0	0	0	0	0	0	0	21.319	147
AC048344.3	0	0	0	0	0	0	0	0	0	0	0	0	0	0	0	0	0	251
AC048346.1	0	0	0	0	0	0	0	0	0	0	0	0	0	0	0	0	0	144
AC048351.1	1.08759	1.91053	1.33495	0.72144	0	0.924872	0.73874	2.49121	0	2.53956	1.41359	0	1.85593	0	0	0	0.57583	1204
AC048382.3	0	0	0	0	0	0	0	0	0	0	0	0	0	0	0	0	0	33
AC051619.1	0	0	0	0	0	0	0	0	0	0	0	0	0	0	0	0	0	616
AC051619.2	0	0	0	0	0	0	0	0	0	0	0	0	0	0	0	0	0	397
AC051619.3	0	0	0	0	0	0	0	0	0	0	0	0	0	0	0	0	0	2426
AC053481.1	0	0	0	0	0	0	0	0	0	0	0	0	0	1.55794	0	0	0	306
AC053481.2	0	0.350614	0.538091	0.248786	0	0	0	0	0	0	0	0	0.357451	0.57091	0	0	0	1500
AC053481.3	0	0	0	0	1.09009	0	0	0	0	0	0	0	0	0	0	0	0	843
AC053481.4	0	0	0	0	0	0	0	0	0	0	0	0	0	0	0	0	0	216
AC053503.3	0	0	0	0	0	0	0	0	0	0	0	0	0	0	0	0	0	114
AC055716.1	0	0	0	0	0	0	0	0	0	0	0	0	0	0	0	0	0	495
AC055716.2	0	0	0	0	0	0	0	0	0	0	0	0	0	0	0	0	0.43436	2441
AC055731.1	0	0.870249	0	0	0	0	0	0	0	0	0	0	0	0	0	0	0	401
AC055733.1	0	0.512387	0	0.773918	0	0.560627	0	0.891467	0	1.90802	0	0	0.895105	0.573015	0	10.0577	0	572
AC055733.3	5.16147	4.651	0	3.51226	2.24528	1.90746	2.6966	3.03867	1.29996	2.16407	5.18026	0	0.507158	0.650928	0	0	4.5652	523
AC055748.1	35.2306	45.1711	35.0963	35.0753	26.5357	35.6181	27.3829	29.7135	25.6621	33.2313	26.344	29.8356	27.8316	17.0618	31.2944	22.2302	16.9746	959
AC055753.1	2.57406	1.44765	1.05364	0.873891	0	0	0	0	1.3072	0	0	0	0	0	0	0	0	889
AC055811.2	0	0	0	0	0	0	0	0	0	0	0	0	0	0	0	0	0	1693
AC055813.1	0	0.534906	0.195928	0	0.416917	0.121767	0.166313	0.185364	0	0.400496	0.313091	0.506253	0.28407	0.358688	0	0	1.0096	2123
AC055839.1	20.3118	9.98606	7.91734	0.942432	12.0492	9.5538	5.78895	5.44078	11.147	6.96829	7.42515	3.94398	7.07317	10.4883	15.6741	12.3067	7.84283	498
AC055872.1	0	0	0	0	0	0	0	0	0	0	0	0	1.4313	0	0	0	0	278
AC055876.1	0	0	0	0	0	0	0	0	0	0	0	0	0	0	0	0	0	1790
AC055876.2	0	0.562227	0	0	0	0.63226	0	0	1.39712	0	0	0	0	0	0	0	0	546
AC055876.3	0	0	0	0	0	0	0	0	0	0	0	0	0	0	0	0	0	288
AC055876.4	2.26574	4.95347	1.39037	0	0	0	0	1.9906	0	0.356218	0	0	0	0	0	0	0	712
AC055876.6	0	0	0	0	0	0	0	0	0	0	0	0	0	0	0	0	0	259
AC058822.1	0	0	0	0	0	0	0	0	0	0	0	0	0	0	0	0	0	2550
AC058823.1	1.98606	3.35737	1.21607	3.04047	2.59139	0.733994	8.30249	1.17161	2.99295	3.12258	5.99852	2.1224	3.50952	3.76366	0	17.6817	5.27366	474
AC060764.1	0	0	0	0	0	0	0	0	0	0	0	0	0	0	0	0	0	454
AC060766.1	2.67752	3.16445	3.28429	9.55886	3.49326	5.44342	4.19555	3.9277	2.03038	5.47265	12.0307	11.3947	13.4418	5.55558	11.3222	0	5.67554	627
AC060766.2	0	0	0	3.54269	0	0	0	0	0	0	0	0	0	0	0	0	0	334
AC060766.3	5.37704	0	0	0	0	0	0	0	0	0	0	0	0	0	0	0	0	263
AC060766.5	0	0.890596	3.24074	3.58427	5.735	3.57886	4.59301	4.11289	2.68001	2.48945	2.61611	4.66056	5.46983	8.26952	5.55727	1.92449	5.11939	871
AC060771.1	0	0	0	0	0	0	0	0	0	0	0	15.3797	13.5466	5.8307	0	34.1823	7.9809	164
AC060773.1	0	0	0	2.01516	0	1.4723	0	0	0	0	0	4.26179	0	0	8.48124	0	0	310
AC060780.2	0	0	0	0	0	0	0	0	0	3.01573	0	0	0	0	0	0	0	198
AC060780.3	0	0	0	0	0	0	0	0	0	61.0858	0	0	0	0	0	0	0	80
AC060788.1	2.01772	3.41106	0	0	0	2.98272	0	0	0	0.634472	0	0	1.18839	0	0	0	0	469
AC060814.1	0	0	0	0	0	0	0	0	0	0	0	0	0	0	0	0	0	538
AC060814.2	0	0	0	0	0	0	0	0	0	0	0	0	0	0	0	0	0	460
AC060834.1	0	0	0.205445	0	0	0	0	0	0	0	0	0	0	0	0	0	0	2032
AC061965.1	0	0	0	0	0	0	0	0	0	0	0	0	0	0	0	0	0	1465
AC061975.2	0	0	0	0	0	0	0	0	0	0	0	0	0	0	0	0	0	295
AC061975.3	0	0	0	0	0	0	0	0	0	0	0	0	0	0	0	0	0	244
AC061975.5	0	0	0	0	0	0.361452	0	0	0	0.153558	0	0	0.144944	0	0	0	0.257999	1441
AC062016.1	0	0	0	0	4.90413	0	0	0	0	0	0	0	0	0	0	0	0	319
AC062016.2	0	0	0	0	0	0	0	0	0	0	0	0	0	0	0	0	0	676
AC062022.1	0	0	0	0	0	0	0	0	0	0	0	0.433093	0	0	0	0	0	1684
AC062028.2	0	0	0	0	0	0	0	0	0	0	0	0	0	0	0	0	0	856
AC062037.1	0	0	0	0	0	0	0	0	0	9.34513	0	0	0	0	0	0	0	128
AC063923.1	0	0	0	0	0	0	0	0	0	0	0	0	0	0	0	0	0	1619
AC063924.1	0	0	0.747798	0.621447	0	0.450607	0	0	0	0	1.21488	0	0.360189	0	0	2.68099	0	673
AC063944.2	0	0	0	0	0	0	0	0	0	0	0	0	0	0	0	0	0	1368
AC063947.2	0	0	0	0	0	0	0	0	0	0	0	0	0	0	0	0	0	1256
AC063949.1	0	0	0	0	0	0	0	0	0	0	0	0	0.262672	0	0	0	0.469371	865
AC063950.1	0	1.55221	2.81693	4.68904	5.99598	3.39657	3.20057	5.09512	0	3.8533	6.13435	4.89666	5.70288	5.20807	20.4004	6.77216	1.6246	616
AC063952.1	0.249722	0	0.770213	0	0	0	0	0	0	0	0	0	0	0.186933	0	0	0.268496	10664
AC063952.2	0	0.197791	0	0.596619	0	0	0	0	0	0	0	0	0.173905	0	0	0	0.309846	1227
AC063952.3	0	0	0	0	0	0	0	0	0	0	0	0	0	0	0	0	0	308
AC063955.1	0	0	0	0	0	0	0	0	0	0	0	0	0	0	0	0	0	685
AC063976.2	0	0	0.226584	0	0	0	0	0	0	0	0	0	0	0	0	0	0	3556
AC063976.3	0	0	0	0	0	0	0	0	0	0	0	0	0	0	0	0	0	329
AC063976.4	0	0	0	0	0	0	0	0	0	0	0	0	0	0	0	0	0	163
AC063977.1	0	0	0	0	0	0	0	0	0	0	0	0	0	0	0	0	0	371
AC063977.2	0	0	0	0	0	0	0	0	0	0	2.40476	0	0.700412	0	0	0	0	421
AC063977.4	0	0	0	0	0	0	0	0	0	0	0	0	0	0	0	0	0	872
AC063977.5	0	0	0	0	0	0	0	0	0	0	0	0	0	0	0	0	0	974
AC063977.7	0	0	0	0	0	0	0	0	0	0	0	0	0	0	0	0	0	337
AC063979.1	0	0	0	0	0	0	0	0	0	0	0	0	0	0	0	0	0	377
AC064799.1	3.60751	1.86882	5.65056	1.45629	0	2.51978	3.37302	0	5.40866	3.35561	0	0	1.54087	3.13267	0	4.02592	1.37535	555
AC064836.1	1.14951	1.55222	1.41074	2.34382	1.49939	0.849985	0.600324	0	0	0.722899	0	0	2.03891	0.86614	0	2.52558	0	704
AC064847.1	1.80421	1.82939	0	0	0	2.00038	0	1.06286	1.36208	0.567371	0	1.92622	2.6585	0.68302	0	0	0.957776	506
AC064850.1	0	0	0.310521	0	0.658529	0	0	0	0	0	0	0	0.149962	0.189519	0	0	0.533951	1398
AC064862.1	0	3.16028	0	0	0	0	0	0	0	0	0	0	2.78418	0	0	0	0	201
AC064862.2	0	0	0	0	0	0	0	0	0	0	0	0	0	0	0	0	0	196
AC064862.3	0	0	0	0	0	0	0	0	0	0	0	0	0	0	0	0	0	571
AC064862.4	0	0	0	0	0	0	0	0	0	1.09518	0	0	0	0	0	0	0	334
AC064862.5	0	0	0	1.77134	0	0	0	0	0	0	0	0	0	0	0	0	0	334
AC064862.6	0	0	0	0	0	0	0	0	0	0	0	0	0	0	0	0	0.623702	1377
AC064862.7	0	0	0	0	0	0	0	0	0	0	0	0	0	0	0	0	0	867
AC064872.1	0	0	0	0	0	0	0	0	0	0	0	0	0	0	0	0	0	1072
AC066616.1	0	0	0	0	0	0	0	0	0	0	0	0	0	0	0	0	0	413
AC066616.2	0	0	0	0	0	0	0	0	0	0	0	0	0	0.177574	0	0	1.50105	1481
AC066692.1	0	0	0	0	0	3.87663	1.09623	0	0	0.659661	0	2.24303	1.23534	0	0	0	0	457
AC067805.1	0	0	0	0	0	0	0	1.18677	0	0	0	0	0	0	0	0	0	470
AC067819.1	0	0	0	0	0	0	0	0	0	0	0	0	0	0	0	0	0	154
AC067904.1	0	0	0	0	0	0.217341	0	0	0	0	0	0	0	0	0	0	0	1225
AC067904.2	0	0	0	0	0	0	0	0	0	0	0	0	0	0	0	0	0.298705	1283
AC067904.3	0	0	0	0	0	0	0	0	0	0	0	0	0	2.10005	0	0	2.90329	261
AC067940.1	0	1.43014	0	0	0	6.24972	0	12.5586	9.31469	9.26594	4.28536	9.04143	8.69312	4.84601	8.99278	0	6.72639	300
AC067942.1	0.475825	0.481646	0	1.20983	0	0.352114	0.993171	0.831202	0.532071	0	0.468537	0	0	0.178387	2.93242	0	0.368707	2986
AC067942.2	0	0	0	0	0	0	0	0	0	0	0	0	0	0	0	0	0	1268
AC067942.3	0	0	0	0	0	0	0	0	0	0	0	0	0	0	0	0	0	362
AC067945.1	5.46008	2.30476	3.34849	1.39243	1.78089	6.55907	9.26867	1.60227	3.10455	2.14617	4.09028	0	2.8213	3.09035	8.66007	3.00947	5.06397	618
AC067959.1	0	0	0	0	0	0	0	0	0	0	0	0	0.82872	0	0	6.33411	0	379
AC067968.1	0	0.525117	0	0	0	0.311834	0	0.598979	1.12376	0.760039	0.305536	0.645167	0	0.138683	0	0	0	3766
AC068042.1	0	0	0	0	0	0	0	0	0	0	0	0	0	0.713029	0	0	0	1148
AC068044.1	0	0	0	0.174946	0	0	0.17958	0	0	0	0	0	0	0	0	0	0	1978
AC068050.1	0	0	0	0	0	0	0	0	0	0	0	0	0	0	0	0	1.49148	380
AC068134.3	17.943	15.8858	12.6645	4.26631	1.60895	1.48131	0.890559	6.20348	7.22892	6.31991	9.68211	6.65811	1.61089	2.49709	2.79028	10.9135	3.48896	788
AC068134.4	0	0	0	0	0	0	0	0	0	0	0	0	0	0	0	0	0	122
AC068135.1	0	0	0	0	0	0	0	0	0	0	0	0	0	0	0	0	0	246
AC068137.1	0	0.497901	1.80764	0	0	0	0	0	0	0	0	0	0	0	0	0	0.781587	584
AC068137.2	0	0	0	0	0	0	0	0	0	0	0	0	0	0	0	0	0	478
AC068137.3	0	0	0	0	0	0	0	0	0	0	0	0	0	0	0	0	0	341
AC068137.4	0	0	0	0	0	0	0	0	0	0	0	0	0	0	0	0	0	296
AC068138.1	0	0	0	0	0	0	0	0	0	0	0	0	0	0	0	0	0	217
AC068205.3	4.0483	0.684396	2.47864	1.03287	5.28199	0.74806	0	0	0	0.6365	0	0	1.19967	0	0	4.50789	2.15013	468
AC068205.4	0	0	4.7693	0.494762	1.26642	2.51391	0.507094	5.11212	2.95605	2.44294	0	4.11959	2.29915	0.730817	0	8.51066	2.05585	804
AC068228.2	0	0	0	0	0	0	0	0	0	0	0	0	0	0	0	0	0	58
AC068234.1	0	0.086718	0	0.135	0	0	0	0	0	0.088242	0.252308	0	0.076692	0	0.498963	0	0	2785
AC068276.1	0	0	0	0	0	0	0	0	0	0.885638	0	0	0	0	0	0	0	379
AC068279.1	6.87359	3.47915	6.33048	6.12566	1.1202	3.49544	2.69143	7.53037	1.96348	5.13286	11.0683	1.82038	2.28979	3.23015	3.6177	5.63694	0.909008	888
AC068287.1	0	0	0	0	0	0	0	0	0	0	0	0	0	0	0	0	0	295
AC068298.1	0	0	0	0	0	0	0	0	0	0	0	0	0	0	0	0	0	161
AC068305.1	0	0	0	0	0	0	0	0.34901	0	0	0	0	0	0.224661	0	0	0	1205
AC068338.1	0	0	0	0	0	0	0	0	0	0	0	0	0	0	0	0	0	176
AC068446.1	0.900987	0.313144	0.557014	0.290296	0	0.376207	0.352591	0.131126	0	0	0	0.237679	0.200949	0	0	0.489305	0.951633	1549
AC068446.4	0	0	0	0	0	0	0	0	0	0	0	0	0	0	0	0	0	382
AC068472.1	0	0	0	0	0	0	0	0	0	0	0	0	0	0	0	0	0	881
AC068491.1	0	0	0	0.294439	2.7279	1.07065	0.302063	0	1.32602	1.22955	2.1366	1.22301	1.08997	0	0	2.51997	0.917477	2482
AC068522.1	0	0	0	0	0	3.68489	0	5.42679	0	1.04221	0	0	0	0	0	0	0	345
AC068531.1	0	3.37631	0	0	0	0	0	0	0	0	0	0	0	0	0	22.7043	0	195
AC068533.1	0	0	0	0	0	0	0	0	0	0	0	0	0	0	0	0	0	415
AC068533.2	0	0	0	0	0	0	0	0	0	0	0	0	0	0	0	0	0	306
AC068533.4	0	0.436419	0	2.58012	8.05017	5.87552	0	2.80432	0	1.80698	1.25482	0	1.71669	0	0	5.0702	3.62871	922
AC068538.1	0	0	0	0	0	0	0	0	0	0	0	0	0	0	0	0	0	336
AC068547.1	0	0	0	1.54389	3.34043	0	0	0	0	0	0	0	1.33238	0	0	0	0	3909
AC068580.4	0.176663	0.296497	0.221224	0.494392	0.500157	0.066859	0.372814	0	4.92069	0.2723	0.342459	0.784059	0.106817	0	6.86416	0	0	8912
AC068587.1	0	0	0	0	0	0	0	0	0	0	0	0	0	0	0	0	0	355
AC068587.2	5.48944	0	0	0	0	0	0	0	0	0	0	0	0	0	0	0	0	186
AC068587.3	0	0	0	5.73777	0	0	0	0	0	0	0	0	0	0	0	0	13.5998	175
AC068587.5	0	0	0	0	0	0	0	0	0	0	0	0	0	0	0	0	0	218
AC068587.6	0	0	0	0	0	0	0	0	0	0	0	0	0	0	0	0	0	219
AC068587.7	0	0	0	0	0	0	0	0	0	0	0	0	0	0	0	0	0	219
AC068587.8	0	0	0	0	0	0	0	0	0	0	0	0	0	0	0	0	0	219
AC068620.3	2.82645	2.19095	2.1906	2.59902	1.59072	2.32709	0.952867	4.87843	2.01826	1.72382	2.8482	1.66045	1.22209	1.8589	1.27378	0.329103	2.97618	2364
AC068631.2	0	16.0767	14.2122	26.549	13.0221	6.30466	24.0672	26.6592	9.63691	67.0993	22.2329	0	32.6321	7.83422	0	16.4195	22.8536	501
AC068631.3	0	0	0	0	0	2.74432	0	0	5.26853	0	0	0	0	2.66616	0	0	0	225
AC068647.1	0	0	0	0	0	0	0	0	0	0	0	0	0	0	0	0	0	2265
AC068647.2	0	0	0	0	0	0	0	0	0	0	0	0	0	0	0	0	0	706
AC068657.1	0	0	4.95535	2.06152	0	4.52154	0	2.4227	0	2.55473	0	0	2.39607	4.67474	0	0	2.16374	306
AC068714.1	0	0	0	0	0	0	0	0	0	0	0	0	0	0.367707	0	0	0	800
AC068724.2	0	0	0	0	0	0	0	0	0	0	0	0	0	0	0	0	0	87
AC068733.2	0	0	0	0	0	0	0	0	0	0	0	0	0	0	0	0	0	1418
AC068760.1	0	0	0	0	0	0	0	0	0	0	0	0	0	0	0	0	0	1953
AC068769.1	0	0	0.169748	0	0	0	0	0	0	0	0	0	0.08205	0	0	0	0.145746	2426
AC068775.1	5.51694	13.1178	8.57094	11.7479	0	14.4916	5.05554	0	13.812	18.3641	17.957	7.86823	11.5489	3.38567	39.8782	11.2059	14.6702	998
AC068781.1	0	0	0.837122	0	0	0	0	0	0	0	0	0	0.403042	0	0	0	0	618
AC068790.1	0	3.19312	3.83401	4.79383	8.17464	9.29639	0	3.73148	2.33858	3.94915	19.1184	6.73524	1.84802	3.59465	0	7.07921	3.34131	355
AC068790.8	0	0	0	0	0	0	0.948149	1.06908	1.56966	0	0	0	0	0	0	0	0	504
AC068802.1	0	0	0	0	0	0	0	0	0	0	0	0	0	0	0	0	0	732
AC068831.2	0	0	0	0	0	0	0	0	0	0	0	0	0	0	0	0	0	109
AC068831.3	0	0	0	0	0	0	0	0	0	0	0	0	0	0	0	0	0	328
AC068831.5	0	0	0	0	0	0	0	0	0	0	0	0	0	0	0	0	0	363
AC068831.7	1.74761	1.35707	2.35447	1.51417	0.191646	1.45117	0.571053	0.902704	0.848873	1.84768	2.60948	1.9175	1.11053	0.62457	2.08212	1.42129	1.1558	13366
AC068867.1	0	0	0	0	0	0	0	0	0	0	0	0	0	0	0	0	0	150
AC068880.1	0	0	0	0	0	0	0	0	0	0	0	0	0	0	0	0	0.154553	2297
AC068896.1	0.931051	0.272993	0.367877	1.30322	1.11459	1.6917	1.33508	1.226	1.13524	0.418487	2.52706	0	1.5406	1.78075	2.34583	1.56701	0.651	3422
AC068944.2	0	0	0	0	0	0	0	0	0	0	0	0	0	0	0	0	0	403
AC068946.1	0.572712	0.173055	0.306291	0.31473	1.10288	0.086202	0.184183	0	0.184315	0.072125	0	0	0.239036	0	0	0	0	8444
AC068946.2	0.347063	0.611923	1.00779	0.455752	0	0.091537	0.117449	0.319677	0	0.071448	0	0	0	0.081042	0	1.81895	0.269303	5245
AC068987.5	0	0	0	0	0	0	0	0	0	0	0	0	0	0	0	0	0	987
AC068993.1	0	0	0	0	0	0	0.716143	0	0	0	0	0	0	0	0	0	0	589
AC069061.1	0	0	0	0	0	0	0	0	0	0	0	0	0	0	0	0	0	397
AC069113.1	0	0	0	0	0	0	0	0	0	0	0	0	0	0	0	0	0	267
AC069113.3	0	0	0	0	0	0	0	0	0	0	0	0	0	0	0	0	0	150
AC069114.2	0	0	0	0	0	0	0	0	0	0	0	0	0	0	0	0	0	304
AC069152.1	0	0	0	0	0	0	0	0	0	0	0	0	0	0	0	0	0.863125	544
AC069154.1	0	1.1051	0	0	0	0.604396	0	0	1.23676	0	0	0	0	0	0	0	0	542
AC069157.1	0	0	0	0	0	0	0	0	0	0	0	0	0	0	0	0	0	137
AC069213.2	0	0	0	0	0	1.10379	0	0	0	0	0	0	0	0	0	0	0	366
AC069213.3	0	0	0	0	0	1.46799	1.03781	0	0	0	0	0	1.75476	0	0	0	0	474
AC069218.1	0	0	0	0	0	0	0	0	0	0	0	0	0	0	0	0	0	762
AC069218.2	0	0	0	1.68486	0	0	0	0	0	0	0	0	0	0	0	0	0	344
AC069236.1	13.71	14.8151	11.7708	9.09054	12.527	11.1485	18.6184	9.65613	16.6292	11.6401	27.3906	18.9674	6.07189	13.4507	40.5926	9.06876	9.44588	616
AC069240.1	0	0	0	0	0	0	0	0	0	0	0	0	0	0	0	0	0	375
AC069257.2	0	0	0	0	0	0	0	0	0	0	0	0	0	0	0	0	0	155
AC069257.3	1.18638	0	0	0	0	0	0	0	0	0	0	0	0	0	0	0	0	708
AC069262.1	0	0	0	0	0	0	0	0	0	0	0	0	0	0	0	0	0	672
AC069271.1	0	0	10.4245	0	0	0	0	0	0	0	17.0274	0	0	0	0	0	9.08482	156
AC069277.2	0	0	0	0	0	0	0	0	0	0	0	0	0	0	0	0	0	432
AC069282.1	8.5325	23.065	16.7297	12.1929	6.681	15.7663	12.4815	8.03627	11.6062	9.6591	10.2745	10.9239	8.55203	7.74681	10.8534	15.1317	5.43338	526
AC069285.2	0	0	0	0	0	0	0	0	0	0	0	0	0	0	0	0	0	275
AC069304.1	0	0.388054	0	0	0	0.424992	1.20065	0.673384	0	0.36145	0	0	0.679637	0.43307	0	0	1.21751	704
AC069304.2	2.26223	0	0	3.46187	0	0	1.18211	1.33711	0	0.711304	0	2.42052	0.665777	0	0	0	1.20204	435
AC069304.3	0.677085	1.3705	0	0	0.882503	0.250469	0.706813	1.18491	0	0	0.668941	0	0.401406	0.254213	0	0	0.357909	1084
AC069306.1	0	0	0	0.466447	0	0	0	0	0	0	0	0	0	0	0	0	0	843
AC069335.1	0	0	0	0	0	0	0	0	0	0	0	0	0	0	0	0	0	472
AC069366.1	0	1.24529	0	0	1.20287	1.02347	0	1.07863	0	0	0.915098	0	0.546137	0	0	0	1.46435	838
AC069368.1	0	0	0	0	0	0.414939	0	0	0	0.509783	4.20838	0	0.21951	0	0	0	1.16259	2356
AC069421.1	0	0	0	0	0	0	0	0	0	0	0	0	0	0	0	0	0	323
AC069431.2	0.666274	1.57336	3.68309	2.03436	0	1.23236	0	1.55451	1.01685	1.25688	4.60699	0	2.56764	1.75094	0	2.90506	2.11307	1099
AC069439.1	0	0	0	0	0	0	0	0	0	0	0	0	0	0	0	0	0	167
AC069454.1	0	0	0	0	0	0	0	0	0	0	0	0	0	0	0	0	0	468
AC069499.1	1.78893	2.41835	0	1.82594	0	0	0.934682	2.10735	0	0.562537	1.79706	0	0.5272	0.677125	0	3.97073	0.949581	509
AC069499.2	0	0	0	1.41663	0	0	0	0	0	2.62278	0	0	0	0	0	0	0	382
AC069503.2	0	0	0	0.322643	0	0.594776	0	3.12773	0	1.99771	0	2.02881	0	1.15061	3.16765	1.43221	0.806876	1152
AC069528.1	0	0	0.80394	0	0	0	0	0	0	0	0	0	0	0	0	0	0	1410
AC069540.1	0	0	0	0	0	0	0	0	0	0	0	0	0	0	0	0	0	988
AC069542.2	0	0	0	0	0	0	0	0	0	0	0	0	0	0	0	0	0	216
AC069545.1	0	0	0	0	0	0	0	0	0	0	0	0	0	0	0	0	0	358
AC072026.1	0	0	0	0	0	0	0	0	0	0	0	0	0	0	0	0	0	201
AC072039.1	0	0	0	0	0	0	0	0	0	0	0	1.58144	0.438085	0	0	0	0	581
AC072046.1	0	0	0	0	0	0	0	0	0	0	0	0	0	0	0	0	0	153
AC072046.2	0	0	0	0	0	0	0	0	0	0	0	0	0	0	0	0	0	268
AC072052.1	0	0	0	0	0	0	0	0	0	0	0	0	0	0	0	0	0	306
AC073046.2	0	0.575058	0	0	0	0	0	0	0	0.535165	0	0	0	0	0	0	0	527
AC073052.1	4.51513	9.14508	8.31218	5.75348	4.41693	7.09475	2.94744	10.5779	4.28852	10.2931	19.0995	7.19288	6.00714	3.82678	7.14672	4.95843	3.58637	714
AC073055.1	0	0	0	0	0	0	0	0	0	0	0	0	0.254271	0	0	0	0	1621
AC073063.1	1.39854	1.41718	0.8576	0	1.73842	0.516915	0	1.33151	0	0	0	1.48875	0.825719	0	0	0	0.749117	607
AC073065.1	0.224259	0	0.559163	0.107563	0	0.084792	0.120641	0.147729	0.177161	0.145401	0.226808	0.227703	0.206125	0.172746	0	0.987812	0.122029	2866
AC073072.2	0	1.08918	1.98216	0	0	0	0	0	1.83765	0	0	3.48374	0	0	0	0	1.72834	348
AC073073.1	6.17107	2.08662	2.51864	1.04958	2.68382	3.04085	2.14977	3.64225	3.09756	0	0	0	0.605708	0.780024	4.37073	0	1.09266	463
AC073082.1	0.322065	0.108595	0.197944	0.491089	0	0.119186	0.168025	0.374554	0.293488	0.101242	0.316328	0.339427	0.191324	0.284812	0	0	0.170001	2103
AC073089.1	0	0	4.95214	0	0	0	0	0	0	0	0	0	0	0	0	0	8.64686	214
AC073091.1	0	0	0.545482	0	0	0	0	0	0	0	0	0	0	0.334089	0	0	0	864
AC073091.2	0	0	0	0	0	0	0	0	0	0	0	0	0	0	0	0	0	907
AC073107.1	0.34726	1.87289	0.853673	1.05901	0.45233	9.04202	0.181175	1.00987	0.265741	0.327491	0	0.732138	1.6297	0.299653	0	0	0.183318	3924
AC073107.2	0	2.22373	0	0	0	0	0	0	4.72758	2.05293	0	6.9855	0	0	0	0	0	238
AC073109.1	0	0	0	0	0	0.282862	0	0	0	0	0	0	0	0	0	0	0	978
AC073111.2	0	2.30665	1.25984	1.39189	0.89119	1.77051	0.356884	1.19663	0.521672	0.214973	1.35119	0	0.608005	0.256724	4.31156	0	0.722874	1075
AC073111.3	0	0	0	0	0	0	0	0	0	0	0	0	0	0	0	0	0	635
AC073111.5	11.1104	20.2355	17.9585	15.9567	11.7776	23.7787	8.11661	25.9569	29.6137	16.2584	16.4782	23.8795	14.9737	13.6146	11.3585	29.805	10.5479	18074
AC073114.1	0	0	0	0	0	0	0	0	0	0	0	0	0	0	0	0	1.00398	490
AC073135.1	0	0	0	0	0	0	0	0	0	0	0	0	0	0	0	0	0	775
AC073135.5	0	0	0	0	0	0	0	0	0	0.570266	0	2.94259	0	0	0	0	0	385
AC073136.1	0	0	0	0	0	0	0	0	0	0	0.225304	0	0.068466	0	0	0	0	2884
AC073136.2	0	0	0	0	0	0	0	0	0	0	0	0	0	0	0	0	0	849
AC073137.1	0	0	0	0	0	0	0	0	0	0	0	0	0	0	0	0	0	634
AC073143.1	0	0	0	0	0	0	0	0	0	0	0	0	0	0	0	0	0	395
AC073150.1	0.677085	0	0.415864	0	0	0	0	0	0	0.21288	0	0	0	0	0	0	0	1084
AC073188.1	0	0	0	0	0	0	0	0	0	0	0	0	0	0	0	0	0	361
AC073210.1	0	0	0	0	0	0	0	0	0	2.161	0	0	2.04702	0	0	0	0	232
AC073210.2	0	0	0	0	0	0	0	0	0	0	0	0	0	0	0	0	0	194
AC073261.1	0	0	0	0	44.5008	0	0	0	0	0	0	0	11.041	0	0	0	0	121
AC073264.1	4.85132	0	5.93319	0	0	7.17196	0	0	3.63806	2.28781	2.45113	2.59692	2.14089	0	5.16247	0	0	416
AC073264.2	0	0	0	0	0	0	0	0	0	0	0	14.9521	4.3789	0	0	0	0	166
AC073264.3	5.13318	3.75111	0	0.879562	6.07053	0	10.8857	0	0	0	3.63861	7.68065	5.44688	3.20341	4.94661	9.85818	0	7560
AC073264.5	0	3.49219	3.42568	0	0	5.48629	3.53404	2.11824	4.10353	2.12029	0	2.72197	1.20426	6.59345	2.61034	3.51745	10.4481	666
AC073283.3	0	0	0	1.12338	0.64959	0.302905	0	0	0	0	2.25592	0	0	0	0	0	0	983
AC073310.1	0	0	0	0	0	0	0	0	0	0	0	0	0	0	0	0	0	1033
AC073324.1	0	0	0	0	0	0	0	0	0	0	0	0	0	0	0	0	0	1435
AC073325.2	0	0	0	0	0	0	0	0	0	0	0	0	0	0	0	0	0	159
AC073333.2	0	0	0	0	0	0	0	0	0	0	0	0	0	0	0	0	0	769
AC073335.1	0	0	0	0	0	0	0	0	2.23771	0	0	0	0	0	0	0	0	363
AC073343.1	0	0	0	0	0	0.470745	0	0	0	0	1.27031	0	1.12857	0	0	0	0	651
AC073347.1	0	0	0	0	0	0	0	0	0	0	0	0	0	0	0	0	0	2643
AC073349.2	4.33629	3.50965	5.06266	2.4252	1.69477	2.56723	1.13131	3.53363	2.32106	5.31648	1.70676	3.20249	3.34665	1.7877	0	2.82522	2.28992	1603
AC073349.3	0	0	0	0	0	0	0	0	0	0	0	0	0	0	0	0	0	186
AC073358.1	1.19333	1.20861	1.46434	1.21674	0	1.32352	0	0	1.81238	1.50092	0	6.34063	3.17419	0	5.03967	2.62369	0.632058	684
AC073387.1	0	0	0	0.580602	0	0	0	0	0	0	0	0	0	0	0	0	0	709
AC073387.2	0	0	1.23043	0	0	0	0	0	0	0	0	0	0	0	0	0	0	784
AC073410.1	5.82798	1.96841	1.78672	0	0	2.15407	3.04427	0.855803	3.311	1.83266	0	1.5517	3.87	1.10029	0	0	0	589
AC073410.2	0	0	0	0	0	0	0	6.2869	0	0	3.57823	0	0	0	0	0	1.87396	332
AC073413.1	0	0	0	0.557196	0	0.404235	0.570942	0	0	0.687553	2.1751	0	0.969914	0.823453	4.61327	0	2.89429	732
AC073413.2	0	0	0	0	0	0	0	0	0	0	0	0	0	1.16995	0	0	3.26384	360
AC073415.1	0	18.0674	10.9855	8.91476	0	13.7823	0	0	0	0	0	0	5.41803	6.97201	0	0	9.56588	153
AC073464.1	0	0	0	0	0	0	0	0	0	0	0	0	0	0	0	0	0	534
AC073464.2	3.33112	0	0	0	0	1.23237	0	0	0	1.04616	0	0	0	0	0	0	0	343
AC073464.3	0	0	0	0	0	0	0	0	0	0	0	0	0	0	0	0	0.599901	712
AC073465.1	0	0	0	0	0	0	0	0	0	0	0	0	0	0	0	0	0	464
AC073465.2	0	0	0	0	0	0	0	0	0	0	0	0	0	0	0	0	0	405
AC073476.1	0	8.62286	3.07044	4.35934	0	2.78448	10.4718	5.83184	0	2.36842	3.45841	10.7556	3.2589	0.954764	5.34638	0	0	407
AC073476.2	1.85196	1.87791	2.26869	0.945203	0	1.36884	0.967667	3.2742	0	1.74718	1.86184	0	1.09136	0.701303	0	0	0.983246	497
AC073476.4	0	0	0	0	0	0	0	0	0	0	0	0	0	0	0	0	0	72
AC073488.1	0	0	0	0	0	0	0	2.23457	0	0	0	0	0	0	0	0	0.45894	1600
AC073488.10	0	0	0	0	0	0	0	1.41418	0	0	0	0	0	0	0	0	0	778
AC073488.11	0	0	0	0.685228	0	0	0	0	0	0	0	0	0	0	0	0	0	754
AC073488.2	0	0	0	0	0	0	0	0.827477	0	0	0	0	0	0	0	0	0	751
AC073488.3	0	0	0	0	0	0	0	0.819473	0	0	3.01603	0	0	0	0	0	0	778
AC073488.4	0	0	0.642957	2.66906	0	0	0	2.56795	0	0	2.08253	0	0	0	0	0	0	757
AC073488.5	0	0	0	0	0	0	0	0.616235	0	0	0	0	0	0	0	0	0	754
AC073488.6	0	0	0	0	0	0	0	0	0	0	0	0	0	0	0	0	0	754
AC073488.7	0	0	0	1.40396	0	0	0	1.69844	0	0	0	0	0	0.380882	0	0	0	778
AC073488.8	0	0	0.642957	0	0	0	0	0	0	0	0	0	0	0	0	0	0.554549	757
AC073488.9	0	0	1.29239	0	0	0	1.64938	0.616227	0	0	0	0	0	0	0	0	0	754
AC073508.1	0	0	0	0	0	0	0	0	0	0	0	0	0	0	0	0	0.667848	656
AC073508.2	0.351609	0.504059	0.413126	0.100754	0.934991	0.657344	0.104501	0	1.01429	0.146445	0.193399	0.20596	0.279649	0	1.41298	0	1.17484	9884
AC073522.1	0	0	0	0	0	0	0	0	0	0	0	0	0	0	0	0	0	377
AC073534.1	2.0947	0.942236	0.857673	0.355367	0	0.516573	0	0.407385	0	0.219531	0.690078	0	1.44863	0.786581	0	0	1.10736	1056
AC073539.2	0	0	0	0	0	0	0	0	0	0	0	0	0	0	0	0	0	165
AC073539.7	0	0	0	0	0	0	0	0	0	0	0	0	0	0	0	0	0	28
AC073544.1	0	0	0	0	0	0	0	0	0	0	0	0	0	0	0	0	0	1595
AC073551.1	1.85595	0.626343	0	0.472692	0	0.343174	0	0	0	0.291784	0	0	0	0	0	0	0	834
AC073581.1	0	0	0	0	0	0	0	0	0	0	0	0	0	0	0	0	0	575
AC073583.1	0	0.873751	1.57798	0	0	0	1.34912	0	1.93284	0	0	0	0	0	0	0	1.3721	400
AC073585.1	2.93968	6.11413	3.08453	3.53267	1.94314	2.64171	1.76638	3.17736	2.98568	2.66601	2.47885	1.77205	1.31359	2.90844	1.12438	2.73551	1.10879	3300
AC073587.1	0	0	0	0	0	0	0	0	0	0	0	0	0	0	0	0	0.462141	876
AC073594.1	0	1.02027	0	1.53286	0	0	1.57434	1.78792	0	0	0	0	0	0	0	0	0	364
AC073610.1	0	0.888031	0	0	0	3.63577	1.3711	0	0	1.64952	0	0	0	0.998134	0	0	0	396
AC073610.2	0	0	0	0	18.7386	12.0931	13.8726	0	0	8.44124	5.3204	0	13.2209	12.5658	0	33.7139	12.4369	406
AC073610.3	2.336	0	0	0	0	0.592992	0	0	0.890609	0	1.12992	1.83354	0.45299	1.02526	0	0	3.52073	939
AC073612.1	0	4.23008	0	0	0	0	0	0	0	1.9273	6.85744	0	4.96481	0	0	7.13576	0	771
AC073614.1	0	0	0	0	0	0	0	0	0	0	0	0	0	0	0	0	0	650
AC073621.1	0	0	0.44469	0	0	0	0	0	0	0	0	0	0	0	0	0	0	1024
AC073626.2	0	0	0	0	0	0	0	0	0	0	0	0	0	0	0	0	0	316
AC073648.1	0	0	0	0	0	0	0	1.42338	0	0	0	0	0	0	0	0	0	930
AC073648.2	0	0	0	0	0	0	0	0	0	0	0	0	0	0	0	0	0	352
AC073648.3	0	0	0	0	0	0	0	0	0	0	0	0	0	0	0	0	0	925
AC073648.4	0	0	0	0	0	0	0	0	0	0	0	0	0	0	0	0	1.0661	781
AC073648.5	0	0	0	0	0	0	0	0	0	0	0	0	0	0	0	0	0	305
AC073648.6	0	0	0	0	0	0	0	0	0	0	0	0	0	0	0	0	0	218
AC073651.2	0	0	0	0	0	0	0	0	0	0	0	0	0	0	0	0	0	660
AC073657.2	28.9506	30.901	30.2589	10.4894	5.36788	23.0153	19.4695	34.533	15.26	22.1028	21.0415	8.88021	19.5143	14.2758	17.6662	37.5001	11.0117	303
AC073850.1	0	0	0	0	0	0	0	0	0	0	0	0	0	0	0	0	0	255
AC073861.1	51.0095	28.271	24.5457	10.9542	14.928	7.96584	15.6153	30.4607	14.0699	27.1159	40.588	19.015	13.9213	6.15439	18.8306	10.7828	8.88537	459
AC073869.1	4.29506	8.27438	6.17711	5.45507	4.13293	5.76985	3.80632	6.88826	4.73386	6.08256	4.12061	4.57034	9.54058	4.58816	3.92834	5.4506	6.43152	5524
AC073869.10	0	0	0	0	0	0	0	0	0	0	0	0	0	0	0	0	0	354
AC073869.2	0	0	0	0	0	0	0	0	0	0	0	0	0	0	0	0	0	1026
AC073869.4	0	0	0	0	0	0	0	0	0	0	0	0	0	0	0	0	0	800
AC073869.6	0	0	0	0	0	0	0	0	0	0	0	0	0	0	0	0	0	341
AC073869.7	0	0	0	0	0	0	0	0	0	0	0	0	0	0	0	0	0	297
AC073869.9	0	0	0	0	0	0	0	0	0	0	0	0	0	0	0	0	0	120
AC073873.1	0	0	0	0	0	0	0	0	0	0	0	0	0	0	0	0	0	276
AC073896.1	0	0	0	0	0	1.01173	2.13557	0	0	0.875731	0	0	1.27965	1.89296	0	0	0	2811
AC073900.1	0	0	0	0	0	0	0	0	0	0	0	0	0	0	0	0	0	776
AC073901.1	0	0	0	0	0	0	0	0	0	0	0	0	0	0	0	0	0	408
AC073909.1	0	1.00629	4.57916	1.1387	1.94399	1.65487	5.44919	3.04663	6.25451	0.703331	2.21255	3.9454	3.75597	2.52085	4.70474	6.51079	8.27946	999
AC073910.1	0	0	0	0	0	0	0	0	0	0	0	0	0	0.849751	0	0	0	438
AC073913.1	0	0	0	0	0	0	0	0	0	0	0	0	0	0.625303	0	0	0	912
AC073913.2	0	0	0	0	0	0	0	0	0	0	0	0	0	0	0	0	0	145
AC073916.1	0	0	0	0	0	0	0	0	0	0	0	0	0	0	0	0	0	130
AC073941.2	0	0	0	0	0	0	0	0	0	0	0	0	0	0	0	0	0	433
AC073968.1	0	0	0	0	0	0	0	0	0	0	0	0	0	0	0	0	0	637
AC074019.1	0	0.450983	0	0	0	0.247262	0.350389	0	0	0.837992	0	0	0	0	0	1.45723	0	1096
AC074029.1	0	0	0	0	0	0	0	0	0	0	0	0	0	0	0	0	0	1044
AC074029.2	0	0	0	0	0	0	0	0	0	0	0	0	0	0	0	0	0	634
AC074043.1	0	0	0	0	0	0	0	0	0	0	0	0	0	0.145075	0	0	0	1776
AC074050.1	0	0	0	0	0	0	0	0	0	0	0	0	0	0	0	0	0	211
AC074051.1	0	0	0	0	0	0	0.525882	0	0	0	0	0	0	0	0	0	1.59916	781
AC074051.2	0	0	0	0	0	0	0	0	0	0	0	0	0	0	0	0	0	352
AC074051.3	0	0	0	1.57573	0	0	0	0	0	0	0	0	0	0	0	0	0	358
AC074051.4	0	0	0	0.435153	0	0	0	0	0	0	0	0	0	0	0	0	0.904028	892
AC074052.1	0	0	0	0	0	0	0	0	0	0	0	0	0	0	0	0	0	456
AC074085.1	0	0	0	0	0	0	0	0	0	0	0	0	0	0	0	0	0	418
AC074085.2	0	0	0	0	0	0	0	0	0	0	0	0	0	0	0	0	0	428
AC074087.1	0	0	0	0	0	0	0	0	0	0	0	0	0	0	0	0	0	724
AC074101.1	0	0	0	0	0	0	0	0	0	0	0	0	0	0	0	0	0	241
AC074117.2	0	0	1.59699	0	0	0	0	1.54791	0	0.821427	2.64374	0	0.768577	0	0	0	0	397
AC074121.1	0	0	0	0	0	0	0	0	0	0	0	0	0	0	0	0	0	348
AC074133.1	0	0	0	0	0	0	0	0	0	0	0	0	0	0	0	0	0	183
AC074134.1	0	0	0	0	0	0	0	0	0	0	0	0	0	0	0	0	0	1108
AC074140.1	0	0	0	0	0	0	0	0	0	0	0	0	0	0	0	0	0	208
AC074141.1	1.10373	1.19073	1.08558	0.448576	0.862404	0.571898	0.11515	0.641225	0.676466	0.555111	0.432904	0.697252	0.262423	0.330416	1.84772	0	0.931777	2995
AC074143.1	0	0	0	0	0	0.575719	0	0.646998	0	0	0	0	0	0	0	0	0.971773	5148
AC074198.1	0	0	0	0	0	0	0	0	0	0	0	0	0	0	0	0	0	1397
AC074198.2	0	0	0	0	0	0	0	0	0	0	0	0	0	0	0	0	0	258
AC074250.1	0	0	0	0	0	0	0	0	0	0	0	0	0	0	0	0	0	192
AC074255.1	0	0	0	0	0	0	0	0	0	0	0	0	0	0	0	0	0	501
AC074276.1	2.76011	2.79622	1.69262	1.4078	0	3.57065	0.720828	2.43017	3.13832	0.867929	1.37875	1.46878	2.03722	1.04156	2.91886	6.08667	0	613
AC074276.2	3.2499	0	1.98216	3.30463	4.22548	3.60657	1.69791	1.93059	0	5.10521	3.29656	3.48374	7.64639	1.24	0	0	0	348
AC074281.1	0	0	0	0	0	0	0	0.189428	0	0	0	0	0	0	0	0	0	2081
AC074290.1	0	0	0	0	0	0	0	0	0	0	0	0	0	0	0	0	0	135
AC074338.1	0	0	0	0	0	0	0	0	0	0	0	0	0	0	0	0	0	156
AC074344.1	0	0	0	0	0	0	0	0	0	0	0	0	0	0	0	0	0	224
AC074348.1	0	9.15096	0	0	0	31.8472	14.1304	16.325	0	16.9546	27.2198	0	8.29063	10.6043	0	62.5596	0	132
AC074367.1	1.94499	2.40578	1.99112	1.31962	0.844978	2.15855	0	1.8905	2.47405	1.42685	1.92068	1.37089	1.92211	0.730096	0	0	0.685338	1125
AC074375.1	0	0	0	0	12.9933	3.89713	0	6.16075	0	0	0	0	0	0	0	0	0	192
AC074397.1	0	0	0	0	0	0	0	0	0	0	0	0	0	0	0	0	0	1010
AC078776.2	0	0	0	0	0	0	0	0	0	0	0	0	0	0	0	0	0	285
AC078785.3	0	3.96768	1.43469	0	0	0.866884	0	0	0	0.737467	0	0	1.38036	0	0	5.24474	1.24639	425
AC078809.1	0	0	0	11.4069	0	0	0	0	0	0	0	0	0	8.90548	0	0	0	140
AC078814.2	0	0	0	0	0	0	0	0	0	0	0	0	0	0	0	0	0	327
AC078817.1	0	0	0	0	0	0	0	0	0	0	0	2.42052	0	0	0	0	0	435
AC078819.1	0	0	0	0	0	0	0	0	0	0	0	0	0	0	0	0	0	765
AC078841.1	0	0	0	0	0	0	0	0	0	0	0	0	0	0	0	0	0	1183
AC078857.1	0	0	0	0	0	0	0	0	0	0	0	0	0	0	0	0	0	667
AC078864.2	0	0	0	0	0	0	0	0	0	0	0	0	0	0	0	0	0	1422
AC078867.1	0	0	0	0	0	0	0	0	0	0	0	0	0	0	0	0	0	1118
AC078878.1	0	0	0	0	0	0	0	0	0	0	0	0	0	0	0	0	0	958
AC078886.1	0	0	0	0	0	0	0	0	0	0	0	0	0	0	0	0	0	554
AC078899.1	0	0.206163	0	0	0	0	0	0	0	0	0	0	0	0.496161	0	0	0	1185
AC078899.2	0	0	0	0	0	0	0	0	0	0	8.40159	0	0	0	0	0	0	212
AC078899.3	0	0	0	0	0	0	0	0	0	0	0	0	0	0	0	0	0	212
AC078899.4	0.65649	0	0	0.334068	0.855626	0	0	0	0.501001	0	0	0	0.194621	0	0	0	0	1113
AC078899.5	0	0	0	0	0	0	0	0	0	0	0	0	0	0	0	0	0	178
AC078918.1	0	0	0	0	0	0	0	0	0	0	0	0	0	0	0	0	0	228
AC078927.1	0	0.657331	0	2.02988	0	0	3.92563	0	4.63534	0.80954	0	0	0.469041	0.561403	3.03026	0	0.866083	984
AC078974.1	0	0	0	0	0	0	0	0	0	0	0	0	0	0	0	0	0	223
AC078991.1	0	0	0	0	0	0	0	0	0	0	0	0	0	0	0	0	0	610
AC079064.1	0	0	0	0	0	0	0	0	0	0	0	0	0	0	0	0	0	362
AC079080.1	0	0	0	0	0	0	0	0	0	0	0	0	0	0	0	0	0	822
AC079089.2	0	0	0	0	0	0	0	0	0	0	0	0	0	0	0	0	0	1277
AC079089.3	0	0	0	0	0	0	0	0	0	0	0	0	0	0	0	0	0	673
AC079097.1	0	0	0	0	0	0	0	0	0	0	0	0	0	0	0	0	0.53352	1399
AC079112.1	0	0	0	0	0	0	0	0	0	0	0	0	0	0	0	0	0	939
AC079140.1	0	0	0	0	2.48986	0	0	0	0	0	0	0	0	0.72281	0	0	1.01313	487
AC079140.2	43.0605	59.0443	27.1013	10.9455	27.0479	51.0214	34.1757	39.3071	30.2988	34.1869	43.9158	44.101	6.67273	42.7763	46.2362	0	35.2841	142
AC079140.3	0	0.541246	0	0	0	0	0	0	0	0	0	0	0	0.605581	0	0	0.849829	550
AC079140.4	1.69272	0.571952	0	0	0	0	0	1.99262	0	0	0	0	0	0	0	0	0	529
AC079140.5	0	0	0	0	0	0	0	0	0	0	0	0	0	0	0	0	0	310
AC079150.2	0	22.3667	184.075	0	177.889	91.6025	179.048	0	219.323	0	0	60.4662	68.959	31.257	0	0	27.7635	78
AC079168.1	0	0	0	0	0	0	0	0	0	0	0	0	0	0	0	0	0	345
AC079168.2	0	0	0	0	0	0	0	0	0	0	0	0	0	0	0	0	0	416
AC079178.1	0	0	0	0	0	0	0	0	0	0	0	0	0	0	0	0	0	656
AC079178.2	0	0	0.262638	0	0	0	0	0	0	0	0	0	0	0	0	0	0	1624
AC079193.1	0	0.986502	0	0	1.90556	0	0	0	0	0	0	0	0	0	0	0	0	588
AC079203.1	0	6.01912	0	2.58987	0	2.81753	2.65564	6.01832	0	0.79882	12.8477	2.72092	0	5.79764	0	0	1.35038	404
AC079238.1	0	0	0.452532	0	0	0	0	0	0	0	0	0	0	0	0	0	0	1009
AC079248.1	0	0	0	0	0	0	0	0	0	0	0	0	0	0.338443	0	0	0.476848	1546
AC079250.1	4.37802	8.47832	11.1481	4.57911	19.921	8.83086	11.8402	8.60175	6.22357	5.86534	7.31526	11.871	10.8633	8.31553	8.99055	9.19185	6.35466	531
AC079305.2	0	0	0	0	0	0	0	0	0	0	0	0	0	0	0	0	0	561
AC079316.1	24.725	16.7325	3.02355	30.247	9.66794	30.1563	21.9643	49.7559	14.826	36.5354	54.9771	23.825	13.0917	20.6761	15.7905	11.0752	11.8254	411
AC079325.1	0	0	0	0	0	0	0	0	0	0	0	0	0	0	0	0	0	857
AC079325.2	0	0	0	0	0	0	0	0	0	0	0	0	0	0	0	0	0	1212
AC079328.1	0	0	0	0	0	0	0	0	0	0	0	0	0	0	0	0	0	952
AC079341.3	0	0	0	0	0	0	0	0	0	0	0	0	0	0	0	0	0	4626
AC079354.2	17.294	11.8404	43.174	0	0	6.7699	0	0	0	5.48391	0	0	0	0	0	0	9.40176	154
AC079355.1	0	0	0	0	0	0	0	0	0	0	0	0	0	0	0	0	0	223
AC079355.2	0	0	0	0	0	0	0	0	0	0	0	0	0	0	0	0	0	190
AC079363.1	0	0	0	0	0	0	0	0.756198	0	0	0	0	0	0	0	0	0	1125
AC079382.1	0	0	0	0	0	0	0	0	0	0	0	0	0	0	0	0	0	557
AC079395.1	0	0	0	0	0	0	0	0	0	0	0	0	0	0	0	0	0	262
AC079395.2	0	0	0	0	0	0	0	0	0	0	0	0	0	0	0	0	0	737
AC079395.3	0	0	0	0	0	0	0	0	0	0	0	0	0	0	0	0	0	484
AC079414.2	0	0	0	0	0	0	0	0	0	0	0	0	0	0.248803	0	0	0	1104
AC079416.1	1.77636	1.34789	0.545756	1.129	0.578564	1.97185	1.39034	1.29258	0.339548	1.67531	1.31118	1.40575	1.8454	0.832255	3.72519	0	0.938105	1569
AC079447.1	1.23633	0.551847	0.321528	0.443097	0	2.72782	1.30926	0.588872	1.83311	0.68919	0	2.02302	0.702953	0.177121	0	0	0.233298	3894
AC079448.1	0	0	0	0	0	0	0	0	4.31679	0	0	0	0	0	0	0	1.53782	373
AC079587.1	0	0	0	0	0	0	0	0	0	0	0	0	0	0	0	0	0	277
AC079594.1	3.54144	0	0	1.79894	0	2.62175	1.85065	0	7.87712	1.11238	7.19471	0	2.08406	1.35347	0	0	0	331
AC079594.2	0	0	0.178763	0.143358	0	0	0	0	0	0	0	0	0	0	0	0	0	3360
AC079597.3	0	0	0	4.37258	0	0	4.56945	0	0	0	0	0	0	0	0	0	4.63995	207
AC079598.2	0	0	0	0	0	0	0	0	0	0	0	0	0	0	0	0	0	34
AC079598.3	0	0	0	0	0	0	0	0	0	0	0	0	0	0	0	0	0	265
AC079598.4	0	0	0	0	0	0	0	0	0	0	0	0	0	0	0	0	0	117
AC079600.1	0	0	0	0	0	0	0	0	0	0	0	0	0	0	0	0	0	297
AC079600.2	0	0	0	0	0	0	0	0	0	0	0	0	0	0	0	0	0	130
AC079601.2	2.03384	5.1485	3.12097	5.69962	6.63096	7.14457	1.59304	4.76014	2.32049	1.91854	4.04129	6.47335	5.11447	1.53101	8.57624	4.45908	1.6148	775
AC079602.1	0	0	0	0	0	0	0	0	0	0	0	0	0	0	0	0	0	271
AC079602.2	0	0	0	0	0	0	0	0	0	0	0	0	0	0	0	0	0	283
AC079741.1	0	0	10.1039	0	0	9.35485	0	0	5.9259	5.20565	0	0	7.42732	3.21392	0	18.9047	8.81994	212
AC079768.1	0	0	0	0	0	0	0	0	0	0	0	0	0	0	0	0	0	711
AC079776.1	0	0	0	0	0	0	0	0	0	0	0	0	0	0	0	0	0	1152
AC079776.2	0	0	0	0	0	0	0	0	0	0	0	0	0	0	0	0	0	504
AC079776.3	0	0	0	0	0	0	0	0	0	0	0	0	0	0	0	0	0	211
AC079780.1	0	0	0	0	0	3.28676	0	0	0	0	0	0	0	0	0	0	0	207
AC079781.1	13.2236	3.58146	9.69922	10.7817	13.7833	13.6892	16.5883	7.83593	9.89494	9.14666	8.03038	14.1672	4.66815	16.103	22.5408	5.93621	19.6832	394
AC079781.2	0	18.7686	0	21.4659	0	15.9103	7.25648	33.1742	0	4.34403	0	14.349	0	16.2321	29.3865	0	7.40093	169
AC079781.3	3.12684	3.17791	0	4.77146	0	1.1565	3.26798	1.85678	2.32786	0	0	0	0.919639	1.19248	0	0	0	356
AC079781.4	0	0	4.71853	19.4351	9.88198	0	4.05356	4.63711	0	0	0	0	2.3099	2.99848	0	17.6516	0	219
AC079791.1	0	0	0	0	0	0	0	0	0	0	0	0	0	0	0	0	0	973
AC079804.1	0	0	0	0	0	0	0	0	0	0	0	0	0	0	0	0	0	436
AC079804.2	0	0	0	0	0	0	0	0	0	0	0	0	0	0	0	0	0	200
AC079809.1	0	0	0	0	0	0	0	0	0	0	0	0	2.90195	0	0	0	5.22518	276
AC079834.1	0	0	0	0	0	0	0	0	0	0	0	0	0	0.904377	0	0	0	421
AC079841.1	0	0	0	0	0	0	0	0	0	0	0	0	0	0	0	0	0	950
AC079866.1	0	0	0	0	0	0	0	0	0	0	0	0.623686	0	0	0	0	0	1220
AC079880.1	0.663594	3.0207	1.22353	1.18042	2.59306	2.70128	2.07725	0.964764	2.28548	2.39894	0	2.09829	3.84334	1.11834	0.695056	5.03567	0.700577	2046
AC079880.2	1.78251	4.81012	2.55496	0.906849	0	0.879267	0.62019	1.03904	1.36108	2.42844	2.34487	1.25571	2.29072	1.33768	3.7435	2.5876	1.2559	1213
AC079905.1	0	0.669362	0	1.01032	0	0.731698	0	0	0	0	0	0	0.583099	0.750345	0	0	0	475
AC079905.2	6.06886	14.4626	7.39402	0	0	9.06738	6.35326	3.63285	0	3.81451	18.5065	19.4915	9.00926	7.02207	12.9521	13.8147	9.69399	247
AC079922.1	0	0	0	0	4.15581	1.15799	0	1.83644	0	0	2.98564	0	1.99707	1.18067	0	0	0	359
AC079944.1	0	0	0	0	0	0	0	0	1.40547	0.585832	0	0	0	0	0	0	0	495
AC079944.2	0	0	0	0	0	0	0	0	0	0	0	0	0	0	0	0	0	734
AC079949.3	134.833	261.079	271.803	183.247	122.407	255.498	105.835	208.991	155.333	179.833	211.772	254.74	182.901	180.456	183.581	241.858	246.658	750
AC079953.1	0	0	0	0	0	0	0	0	0	0	0	0	0	0	0	0	0	736
AC079987.1	0	0	0	0	0	0	0	0	0	0	0	0	0	0	0	0	0	123
AC080013.2	0	0	0	1.87621	0	1.36836	0	2.19947	0	1.16083	3.75544	0	0	0	0	0	0	323
AC080014.1	0	0	0	0	0	0	0	0	0	0	0	0	0	0	0	0	0	1201
AC080023.2	0	0	0	17.7569	0	0	0	5.17134	5.70896	0	12.6545	17.8323	0	0	18.3458	0	5.96187	208
AC080079.1	0	0	0	0	0	0	0	0	0	0	0	0	0	0	0	0	0	1045
AC080112.2	0	0	0	0	0	0	0	0	0	0	0	0	0	0.326623	0	0	0	880
AC080125.1	0	1.23048	1.49507	0	0	0	0.632167	0	0.90619	0	0	0	0	0	0	0	0	684
AC080128.1	0	0	0	0	0	0	0	0	0	0	0	0	0	0	0	0	0	1917
AC082651.2	0	0	0	0	0	0	0	0	0	0	0	0	0	0	0	0	0	166
AC083760.1	0	0	0	0	0	0	0	0	0	0	0	0	0	0.462167	0	0	0	670
AC083795.1	0	0	0	0	0	0	0	0	0	0	0	0	0	0	0	0	0	320
AC083798.1	0	0	17.2904	0	0	0	14.4652	16.7103	0	0	0	0	0	0	0	64.0741	29.9576	131
AC083800.1	0	0	0	0	0	0	0	0	0	0	0	0	0	0	0	0	0	246
AC083801.1	0	0	0	0	0	0	0	0	0	0	0	0	0	0	0	0	0	358
AC083806.1	0	0	0	0	0	0	0	0	0	0	0	0	0	0	0	0	0	316
AC083822.1	0	0	0	0	0	0	0	11.133	6.60431	0	0	0	0	3.60952	19.7463	0	0	201
AC083829.1	0	0	0	0	0	0	0	0	0	0.791188	0	0	0	0	0	0	0	657
AC083841.4	0	0	0	0	0	0	0	0	0	0	0	0	0	0	0	0	0	352
AC083849.1	0	0	0	0	0	0	0	0	0	0	0	0	0	0	0	0	0	514
AC083855.1	0	0	0	0	0	0	0	0	0	0	0	0	1.65294	0	0	0	0	258
AC083862.1	1.1565	0.975238	0.355226	0.588333	0	0.427862	0	0.337018	0.883198	0.545391	0	0.610938	0.686014	0	1.21421	2.51762	0	1242
AC083863.1	0	0	0	0	0	0	0	0	0	0	0	0	0	0	0	0	0	231
AC083865.1	0	0	0	0	0	0	0	0	0	0	0.92478	0	3.3108	0	1.96374	4.08171	0.493221	831
AC083873.1	0	0	0.87115	0.352287	0	0	0	0.395766	0	0.279948	0	0	0.20451	0	0	0	0	1099
AC083875.1	2.53077	0.856475	0	5.15951	3.29846	1.87096	2.64517	4.49571	0	2.38704	5.11842	2.71017	2.23341	0.962414	0	0	2.6901	405
AC083899.1	0.602718	0.660189	0.317802	0.872577	1.81755	0.808981	0.45507	1.31419	0.540824	1.03652	1.71066	0.83975	0.677376	0.548171	0.58841	0.655632	0.460386	3795
AC083899.2	0	0	0	0.261697	0	0	0	0.299721	0	0	0.506995	0	0	0.19296	1.07979	0	0	1376
AC083899.3	0	0	0	0	0	0	0	0	0	0	0	0	0	0	0	0	0	594
AC083904.1	0	0	0	0	0	0	0	0	5.00691	0	0	0	0	0	0	0	0	231
AC083906.1	0	0	0	0	0	0	0	0	0	0	0	0	0	0.958576	0	0	0	406
AC083906.2	0	0	0	0	0	0	0	0	0	0	0	0	0	0	0	0	0	360
AC083906.4	0	0	0	0	0	0	0	0	0	0	0	0	0	0	0	0	0	328
AC083906.5	0	0	0	0	0	0	0	0	0	0	0	0	0	0	0	0	0	219
AC083923.1	8.56363	0.966634	0	2.90693	3.71658	4.22174	5.96811	3.38609	0	0	5.7844	0	2.5189	2.17489	0	6.41928	0	376
AC083939.1	0	0	0	0	0	0	0	0	0	0	0	0	0	0	0	0	0	126
AC084017.1	1.78324	2.78885	3.92736	3.18344	4.23927	1.58	2.08422	1.74617	0.684811	1.48783	3.27143	0.946874	0.582748	1.3346	1.88176	0	1.4425	860
AC084024.2	0.99116	0	0	0.50498	1.29254	1.09954	0	0.579809	0	0.311654	0	0	0	0.745971	0	0	0	791
AC084033.1	0	0	1.6214	0	0	0	0	0	0	0	0	0	0.390378	0	0	0	0	633
AC084033.2	0	0	0	0	0	0	0	0	0	0	0.767052	0	0	0	0	0	0.409902	967
AC084121.1	0.9266	0	0	0	0	0	0	0	0	0	0.919221	0	0	0.348526	0	0	0.490293	835
AC084121.2	0	1.81583	0	0	0	0	0	0	0	0	0	0	0	0	0	0	0	264
AC084121.3	0	0	0	0	0	0	0	0	0	0	0	0	0	0	0	0	0	218
AC084121.4	0	0	0	0	0	0	0	0	0	0	0	0	0	0	0	0	0	221
AC084198.1	0	0.866769	3.13105	0	0	0	0	1.51673	0	1.61031	2.5903	0	0	0	16.3621	0	0	402
AC084290.1	0	0	0	0	0	0	0	0	0	0	0	0	0	0	0	0	0	374
AC084337.1	32.0975	39.7325	24.0703	17.5755	6.20272	21.0959	13.6591	22.9892	11.7362	20.933	15.3965	11.3693	19.676	8.96004	20.0814	13.0677	19.5191	686
AC084337.2	0	0	0	0	0	0	0	0	0	0	1.50971	0	0	0	0	0	0.79243	1178
AC084357.1	0	0	0	0	0	0	0	0	0	0	0	0	0	0	0	0	0	255
AC084357.3	0	0	0	0	0	0.178781	0	0	0	0.151846	0	0	0	0.180791	0	0.522899	0.12745	5502
AC084364.1	0	0	0	0	0	0	0	0	0	0	0	0	0	0	0	0	0	1556
AC084364.2	0	0	0	0	0	0	0	0	0	0	0	0	0	0	0	0	0	395
AC084368.1	0	0	0	0	0	0	0	0	0	0	0	0	0	0	0	0	0	65
AC084373.1	0	0	0	0	0	0	0	0	0	0	0	0	0	0	0	0	0	235
AC084398.1	0	0.704739	0	0	0	0	0	0	0	0	0	0	1.22725	0	0	0	0	459
AC084752.1	0	0	0	0	0	0	0	0	0	0	0	0	0	0	0	0	0	622
AC084754.1	20.5035	18.0253	17.5738	13.6005	10.7006	17.4282	9.64266	14.5213	12.3512	7.73686	14.4604	8.76748	4.22633	4.6648	39.2082	4.56793	7.62374	464
AC084757.1	0	0.639163	0	0.965017	0	1.39759	0	1.11465	1.42612	0.594683	0	4.03964	0	0	0	0	0	490
AC084759.1	0	0	0	0	0	0	0	0	0	0	0	0	0	0	0	0	0	290
AC084768.2	0	0	0	0	0	0	0	0	0	0	0	0	0	0	0	0	0	221
AC084783.1	1.66802	3.65848	3.58471	4.24687	2.17466	3.39311	3.04786	0.974399	2.54185	3.67122	2.47831	1.76662	4.19897	1.25396	3.51087	1.82318	1.32341	910
AC084824.1	5.18249	12.4892	5.85155	7.16734	5.79051	5.75096	3.86463	7.34611	2.25833	6.51787	12.4477	4.70064	5.92321	5.00573	4.67112	1.616	6.65471	1005
AC084824.2	0	0	2.01149	0	0	2.44029	1.72308	0	0	0	0	0	0.970099	0	0	0	0	345
AC084851.1	0	0	0	0	0	0	0	0	0	0	0	0	0	0	0	0	0	249
AC084851.2	0	0	0	0	0	0	0	0	0	0	0	0	0	0	0	0	0	364
AC084851.3	0	0	0	0	0	0	0	0	0	0	0	0	0	0	0	0	0	573
AC084871.1	1.05818	0.949916	1.29892	1.07849	3.65279	1.1738	1.65776	0.619386	1.60916	0.998195	1.05201	2.24621	0.625966	0	2.23188	0	0	1502
AC084871.3	0	0	0	0	0	0	0	0	0	0	0	0	0	0	0	0	0	464
AC084878.1	0	0	0	0	0	0	0	0	0	0	0	0	0	0	0	0	0	648
AC084879.1	0	0.202733	2.06215	1.86812	0	0.444696	0.627342	0.856396	0	0.377913	0	3.62611	0.265758	0.451054	0	0	0.635202	7206
AC084880.1	0	0	0	0	0	0	0	0	0	0	0	0	0	0	0	0	0.807184	545
AC087045.1	0	0.941754	0	2.83326	0	2.05656	0	1.64907	0	0	2.81703	2.98065	0	0	0	0	0	382
AC087072.1	0	0	0	0	0	0	0	0	0	0	0	0	0	0	0	0	0	421
AC087072.2	0	0.404414	1.46992	0.610707	0	0.885717	1.87688	2.10609	1.81924	2.26	0	1.27303	0	1.35438	2.52957	0	0	682
AC087163.1	0	0	0	0	0	0	0	0	0	0	0	0	0	0	0	0	0	381
AC087163.2	0	0	0	1.3791	0	0.667572	0.471234	0.527558	0.687244	0.851361	0.89501	0	0	0	1.90092	0	1.43257	853
AC087203.1	0	0.206757	0	0	0	0.226699	0	0	0.155943	0	0	0	0.06057	0	0	0	0	1181
AC087203.2	0	0	0.53888	0	0	0	0.229088	0	0	0	0	0	0	0	0	0	0	1587
AC087241.2	0	0	0	0	0	0	0	0	0	0	0	0	0	0	0	0	0	324
AC087257.2	0	0	0.500132	0	0	0	0	0	0	0	0	0	0	0	0	0	0	928
AC087258.2	0	0	0	0	0	0	0	0	0	0	0	0	0	0	0	0	0	36
AC087269.2	0	0	0	0	0	0	0	0	0	0	0	0	0	0	0	0	0	975
AC087272.1	0	0	0	0	0	0	0	0	0	0	0	0	0	0	0	0	0	533
AC087280.1	0	0	0	0	0	0.274504	0	0	0	0.466663	0.733977	0	0	0.278759	1.56076	0	0	1003
AC087283.1	0	0	0	0	0	0	0.357275	0	0	0	0	0	0	0	0	0	0	1074
AC087289.3	0	0.310471	0	0	0	1.83619	0	0	0	0.370343	2.74703	0.583246	1.26389	0.329512	2.28882	5.30937	0	5658
AC087311.1	0	0	0	0	0	0	0	0	0	0	0	0	0	0	0	0	0	1233
AC087312.1	0	0	0	0	0	0	0	0	0	0	0	0	0	0	0	0	0	480
AC087343.1	10.9207	6.33088	9.9826	0	14.5513	3.12805	2.68439	2.88538	7.31343	5.19471	2.32616	6.5107	3.5023	2.67414	0	0	7.17139	475
AC087359.1	1.9802	1.59228	1.70362	2.01332	2.06367	1.02584	1.23983	1.84356	0.908814	1.74301	3.8946	2.92381	1.64618	0.593556	4.15073	1.71914	1.67288	1740
AC087360.1	0	0	0	0	0	0	0	0	0	0	0	0	0	0	0	0	0	616
AC087369.1	0	0	0	0	0	0	0	0	0	0	0	0	0	0.281088	0	0	0	996
AC087373.1	0	0	0	0	0	0	0	0	0	0	0	0	0	0	0	0	0	491
AC087385.1	0	0	0	0	0	0	0	0	2.90215	0	0	0	0	3.00783	0	0	0	312
AC087385.2	0	0	0	0	0	0	0	0	0	1.16138	0	0	0	0	0	0	0	498
AC087385.3	0	0	0	0	0	0	0	6.53941	0	0	0	0	0	0	0	0	0	187
AC087393.1	0	0	0	0	0	0	0	0	0	0	0	0	0	0	0	0	0	145
AC087393.3	0	0	0	0	0	0	0	0	0	0	0	0	0	0	0	0	0	166
AC087441.1	16.7426	14.2155	7.65535	12.7356	0	0	0	7.48956	18.5221	7.8947	8.51864	4.49358	1.23438	3.21107	8.93907	37.9553	0	301
AC087441.2	0	5.52708	3.29934	0	0	4.03649	0	0	0	0	5.50979	0	4.81108	0	0	24.6113	0	262
AC087465.1	0	0	0	0	0	0	0	0	0	0	0	0	0	0	0	0	0	245
AC087468.1	0	0	0	0	0	0	0	0	0	0	0	0	0	0	0	0	0	630
AC087477.1	0	0	0	0	0	0	0	0	0	0	0	0	0	0	0	0	0	340
AC087477.6	0	0	0.56221	0	0	0	0	0	0	0	0	0	0	0	0	0	0	843
AC087481.1	1.55415	0	0	1.58244	0	0	0	2.72221	0	0	0	0	0	0	3.26943	0	0	965
AC087481.2	7.12015	1.20695	0	3.61665	0	1.31779	0	8.47215	0	0	0	0	0	0	0	0	0	330
AC087498.1	0	0	0	0	0	0	0	0	0	0	0	0	0	0	0	0	0	945
AC087499.1	0	0	0	0	0	0	0	0	0	0	0	0	0	0	0	0	0	149
AC087499.2	0.623642	0	0.293052	0	0	0	0	0	0	0	0	0	0	0	0	0	0	1434
AC087499.3	0	0	0	0	0	0	0	0	0	0	0	0	0	0	0	0	0	178
AC087499.4	0	0	0	0	0	0	0	0	0	0	0	0	0	0	0	0	0	1342
AC087499.5	0	0	0.568857	0	0	0	0	0	0	0	0	0	0	0	0	0	0	835
AC087499.6	0	0	0	0	0	0	0	0	0	0	0	0	0	0	0	0	0	109
AC087499.7	0	0	0	0	0	0	0	0	5.22363	0	0	0	0	0	0	0	0	226
AC087575.1	0	0	0	0	0	0	0	0	0	0	0	0	0	0	0	0	0	229
AC087588.1	0	0	0	0	0	0	0	0	0	0	0	0	0	0	0	0	0	316
AC087632.1	0	0.186003	0.689143	0.499581	0	0.81661	1.10167	0	0.943788	1.45545	1.42493	1.6927	0.852173	0	0	0	0.251052	29595
AC087633.2	0	0.641095	0	0	2.47497	0	0	0	0	0	0	0	0	0	0	0	0	5800
AC087639.1	0	0	0.505384	0	0	0	0	0	0	0	0	0	0.731298	0	0	0	0	920
AC087641.1	0	0	0.446237	0	0	0	0	0	0	0	0	0	0	0	0	0	0	1021
AC087645.1	0	0	0	0	0	0	0	0	0	0	0	0	0	0	0	0	0	291
AC087650.1	0	0	0	0	0	0	0	0	0	0	0	0	0	0	0	0	0	468
AC087664.3	0	0	0	0	0	0	0	0	0	0	0	0	0	0	0	0	0	328
AC087683.1	4.43007	0	4.06611	1.12988	2.88895	0	0	0	3.32987	2.08938	2.23483	0	1.9558	0.840747	0	0	2.35376	441
AC087685.1	0	0	0	0	0	0	0	0	0	0	0	0	0	0	0	0	0	141
AC087699.1	0	0	0	0	0	0	0	0	0	0	0	0	0	0	0	0	0	393
AC087752.1	1.57	0	0.963291	0	0	0	0	0	1.18838	0	0	0	0	0	0	0	0	558
AC087752.2	0	0	0	0	0	1.76434	0	0	6.9666	0	0	0	0	1.82371	0	0	0	281
AC087763.1	4.59336	0	0	0	11.9013	8.53565	2.40262	0	3.37595	5.77627	0	9.86278	8.14063	8.82257	0	0	12.2304	286
AC087783.2	0	0	0	0	0	0	0	0	0	0	0	0	0	0	0	0	0.824427	562
AC087808.1	0	0	1.86412	0	0	0	0	1.81309	0	0	0	0	0	0	0	0	0	361
AC087821.2	0	0	0	0	0	0	0	0	0	0	0	0	0	0	0	0	0	450
AC087854.1	4.88837	11.5784	5.97833	3.73792	0	9.93662	5.10882	17.3571	7.33038	16.137	19.7603	0	9.3476	9.28922	0	32.833	6.49435	414
AC087879.1	0	0	0	0	0	0	0	0	0	0	0	0	0	0	0	0	0	374
AC087883.1	0	0	0	0	0	0	0	0	0	0	0	0	0	0	0	0	0	391
AC087884.1	3.5976	6.09938	2.19308	5.48202	4.67328	3.99556	3.76032	2.14073	0	3.39018	7.31077	3.85961	3.17614	2.75076	0	0	0	328
AC087888.1	0	0	0	0	0	0	0	0	0	0	0	0	0	0	0	0	0.604369	1254
AC087894.1	5.23295	9.84834	12.8246	12.6246	2.27639	3.86782	9.11338	8.21663	9.22366	7.77403	5.25354	9.35311	8.74025	15.8413	0	15.4762	5.55464	518
AC087897.1	0	5.7244	0	0	0	0	0	0	0	10.6029	0	0	0	0	0	0	9.08482	156
AC089984.2	9.01524	3.85193	9.22988	4.58661	13.3151	4.66931	2.82304	5.25537	11.0134	3.96808	4.15127	10.7972	6.0599	3.83396	5.04918	7.85314	5.71682	1201
AC089984.3	0	0	0	0	0	0	0	0	0	0	0	0	0	0	0	0	0	363
AC089987.1	0	0.411902	0	0	0	0	0	0	0	0	0	0	0	0	0	0	0	4418
AC089998.3	3.74807	5.70101	9.18217	4.78215	7.33673	6.23309	6.85428	2.20916	4.24098	4.71454	1.88442	6.00491	7.17762	4.25852	3.97737	0	2.98496	493
AC090001.2	2.66612	0.450135	0	0	1.73918	0.492757	0	0	0	0	0	0	0.393677	0	0	0	0	629
AC090004.1	2.90124	2.01984	2.89699	2.46625	4.67668	1.44666	0.854161	2.7394	4.35888	4.06556	5.61438	10.6728	8.89208	0	4.33208	2.53161	1.39559	1959
AC090013.1	0	5.08096	2.97199	2.97434	2.0096	0.843138	1.0186	2.28241	2.98393	1.85235	0	0	2.01585	0	0	0	0.992279	480
AC090017.1	0	0	0	0	0	0	0	0	0	0	0	0	0	0	0	0	0	1779
AC090018.1	5.94308	26.1645	10.8848	18.1463	11.6017	9.88909	12.4244	14.1064	2.2155	12.141	27.1073	9.55431	6.99172	7.92716	12.6722	6.68853	12.6396	367
AC090022.1	0	0	2.40708	0	0	0	0	0	0	0	0	0	0	0	0	0	0	311
AC090049.2	0	54.5555	0	82.7604	0	20.6675	0	32.1037	0	16.8453	0	0	16.351	20.7957	0	0	29.0237	109
AC090058.1	0	0	0	0	0	0.836131	0	0	3.39916	0.711304	0	2.42052	0	0	0	0	0	435
AC090071.1	0	0.872364	2.37715	2.63503	1.68528	0.955057	0	1.51538	1.9601	0	1.28901	0	0.381583	0.97437	0	2.84476	2.73775	644
AC090079.1	0	0	0	0	0	0	0	0	0	0	0	0	0	0	0	0	0	1183
AC090079.2	0	0	0	0	0	0	0	0	0	0	0	0	0	0	0	0	0.544482	768
AC090093.1	0	0	0	0	0	0	0	0	0	0	0	0	0	0	0	0	0	271
AC090095.1	0	0	0	0	0	0	0	0	0	0	0	0	0	0	0	0	0	871
AC090099.1	9.99151	7.94935	8.1753	10.1436	5.61463	5.43657	5.31844	9.88385	5.52293	8.81854	9.08591	5.59586	8.26281	4.15273	7.22721	6.68455	7.0296	6892
AC090099.2	0	0	0	0	0	0	0	0	0	0	0	0	0	0	0	0	0	681
AC090099.3	0	0	0	0	0	0	0	0	0	0	0	0	0	0.286949	0	0	0	979
AC090114.1	0	4.44749	4.04093	5.0905	2.82042	2.40352	0	1.28014	3.41094	1.36216	0	2.36732	3.5156	0	0	4.83473	2.03057	448
AC090114.3	66.3782	70.2553	55.6838	55.0338	35.8566	63.3911	50.9214	57.5793	87.589	78.7561	56.8173	46.3038	55.0258	38.3746	60.7715	44.4417	37.9203	829
AC090124.3	0	0	0	0	0	0	0	0	0	0	0	0	0	0	0	0	0	1673
AC090132.1	0	0	0	0	0	0	0	0	0	0	0	0	0	0	0	0	0	1480
AC090132.2	0	0	0	0	0	0	0	0	0	0	0	0	0	0	0	0	1.73683	347
AC090136.1	0	0	0	0	0	0	0	0	0	0	0	0	0	0	0	0	0	240
AC090136.2	0	0	0	0	0	0	0	0	0	0	0	0	0	0	0	0	0	420
AC090142.1	0	0	0	0	0	0	0	0	0	0	0	0	0	0	0	0	0	462
AC090142.2	0	0	0	0	0	0	0	0	0	0	0	0	0	0	0	0	0	416
AC090142.3	0	0	0	0	0	0	0	0	0	0	0	0	0	0	0	0	0	385
AC090151.1	1.09712	0	0	0	0	0	0	0	0	0	0	0	0	0	0	0	0	730
AC090164.1	0	0	0	0	0	0	0	0	0	0	0	0	0	0	0	0	0	664
AC090192.1	13.2361	5.75247	8.10639	16.4053	9.87029	13.9759	12.8441	24.5224	14.2612	8.91932	9.50845	8.07928	6.12762	0.716228	8.02694	12.61	1.00398	490
AC090227.1	0	0	0.534811	0	0	0	0	0	0	0	0	0	0	0	0	0	0	936
AC090241.1	0	3.20566	0.831702	1.38335	1.76932	1.00255	0	3.18348	1.02821	2.55867	8.12646	4.32916	1.60178	0	0	0	1.43741	621
AC090281.1	7.96757	0	0	0	0	0	0	0	0	1.69565	0	0	0	0	0	0	0	276
AC090286.2	1.4638	2.47203	0.897517	3.73387	0	3.24617	0	1.7197	2.2175	2.30152	2.92827	0	1.29598	1.10548	3.09791	0	0.776082	587
AC090286.3	0	0	0	5.46108	0	0	0	0	0	0	0	0	6.56214	0	0	0	0	187
AC090287.1	0	0	0	0	0	0	0	0	0	0	0	0	0	0	0	0	0	291
AC090311.1	0	0	0	0	0	0	0	0	0	0	0	0	0	0	0	0	0	249
AC090312.1	0	0	0	0	0	0	0	0	0	0	0	0	2.8674	0	0	0	0	348
AC090312.2	0	0	0	0	0	0	0	0	0	0	0	0	0	0	0	0	0	378
AC090360.1	4.68836	2.96565	4.39801	0	2.85922	2.43047	0.748983	1.29498	1.6481	0.689248	0	0	0.645232	1.05965	0	0	1.16467	11090
AC090415.1	0	0	0	0	0	0	0	0	0	0	0	0	0	0	0	0	0	847
AC090424.1	0	0	0	0	0	0	0	0	0	0	0	0	0	0	0	0	0.574827	736
AC090453.1	0	0	0	0	0	0	0	0	0	0	0	0	0	0	0	0	0	436
AC090498.1	289.996	85.6526	110.403	300.355	457.287	60.5175	92.0866	121.482	318.603	53.2147	59.9952	136.22	36.8926	78.9941	126.329	0	98.4715	75
AC090502.2	0	0	0	0	0	5.32869	0	0	0	1.50198	0	0	0	0	0	0	0	280
AC090502.4	0	0	0	0	0	0	0	0	0	0	0	0	0	0	0	0	0	1386
AC090505.1	0	0	0	0	0	0	0	0	0	0	0	0	0	0	0	0	0	1834
AC090515.1	0	0	0	0	0	0	0	2.32835	1.46334	0	0	4.20122	0	0	0	0	2.09624	476
AC090515.3	0	0	0	0	0	0	0	0	0	0	0	0	0	0	0	0	2.05475	315
AC090517.1	5.26107	0	3.20537	0	0	0	0	0	0	0	0	11.2822	0	0	0	0	0	266
AC090517.4	1.64438	1.51098	1.44657	1.6329	0.784928	2.23291	1.09482	1.97392	1.66824	0.950683	1.12063	1.85587	2.69142	1.95979	1.17394	1.88009	3.38009	5049
AC090519.1	8.17291	6.0162	4.56287	7.18602	2.90558	5.22177	6.98113	12.5765	6.23238	4.90578	8.81831	7.8625	7.04499	3.3491	12.501	6.48732	1.57141	1002
AC090525.1	0	0	0	0	0	0	0	0	0	0	0	0	0	0	0	0	0	478
AC090525.2	0	0	0	0.602852	0	0	0	0	0	0	0	0	0	0	0	0	0.157217	2270
AC090525.3	0	0	0	0	0	0	0	0	0	0	0	0	0	4.14648	0	0	0	189
AC090527.2	0	0	0	0	0	0	0	0	0	0	0	0	0	0	0	0	0	1060
AC090539.2	0	0	0	0	0	0	0	0	0	0	1.21972	0	0	0	0	0	0	671
AC090543.1	11.518	18.819	24.6874	1.95934	10.0198	9.9321	2.00609	13.5825	10.1317	9.65835	5.79358	12.3051	2.82739	2.90905	4.07529	0	4.07728	485
AC090543.2	3.52352	2.26788	2.0631	0	9.44794	1.24443	0	2.0015	2.57564	0	0	5.20849	0.969623	1.27897	0	7.65582	1.81443	348
AC090568.1	0	0	0	0	0	0	0	0	0	0	0	0	0	0	0	0	0.475458	856
AC090572.1	0	0	0	0	0	0	0	0	0	0	0	0	0	0	0	0	0	160
AC090582.1	0	0	0	0	0	3.58892	4.97874	11.3798	0	2.9828	0	10.0343	0	0	40.3484	0	0	199
AC090589.1	0	1.4128	3.67653	1.71028	3.95901	1.21104	1.39641	3.73344	2.28714	1.35218	2.81067	0	4.43784	0	0	0	4.13267	362
AC090602.1	0	1.98689	3.55582	0	0	0	0	0	0	1.83443	0	6.25525	0	2.24985	0	0	6.51182	252
AC090607.2	1.16882	1.18375	1.43438	3.57504	1.52461	3.88912	1.22085	0.684814	0.887797	2.57268	5.82041	0	1.72746	1.32123	0	2.5688	5.57125	695
AC090615.1	0	0	0	0	0	0	0	0	0	0	0	0	0	0	0	0	0	154
AC090616.1	0	0	0	0	0	1.6316	0	0	0	0	0	0	0	0	0	0	0	894
AC090616.2	2.29483	3.10519	4.21164	2.34095	2.99245	0	1.19915	0	0	0.72155	5.07455	0	0	0	0	0	0	862
AC090616.3	0	0	0	4.46356	0	0	0	0	0	0	0	0	0	3.45686	0	0	4.7384	434
AC090616.4	42.8329	29.306	0	0	0	0	0	0	0	27.1577	35.1439	0	13.2397	16.8745	0	0	0	115
AC090616.5	0	0	0	1.93571	0	1.57205	0	0	3.12298	0	0	0	0	0	0	0	0	598
AC090625.1	0	0	0	0	0	0	0	0	0	0	0	0	0	3.28014	0	0	0	210
AC090666.1	0	2.95542	5.3473	6.68659	0	4.03685	1.14151	0	1.64255	5.49497	0	0	2.57212	0	0	0	4.64258	445
AC090686.1	0	0	0	0	0	0	0	0	0	0	0	0	0	0	0	0	0	749
AC090695.1	0	3.37828	1.08572	0.599433	1.53549	1.52569	0.614932	2.06038	0	1.8522	0.581202	0.622505	1.57249	1.10525	0	0	0.311308	1222
AC090699.1	0	0	0	0	0	0	0	0	0	0	0	0	1.09976	0	0	0	0	321
AC090751.1	0	0	0	0	0	0	0	0	0	0	0	5.60123	0	0	0	0	0	267
AC090771.1	0	0	0	0	0	0	0	0	0	0	0	0.452774	0	0	0	0	0	1618
AC090774.1	0	0	0	0	0	0	0	0	0	0	0	0	0	0	0	0	0	246
AC090774.2	0	0	0	0	0	0	0	0	0	0	0	0	0	0	0	0	0	322
AC090819.1	0	0	0	0	0	0	0	0	0	0	0	0	0	0.246964	0	0	0	1111
AC090820.1	0	0	0	0	0	0	0	0	0	0	0	0	0	0	0	0	0	591
AC090821.2	0	0	0	0	0	0	0	0	0	0	0	0	0	4.90335	0	0	0	176
AC090825.2	0	0	0	0	0	0	0	0	0	0	0	0	0	0	0	0	0	739
AC090844.1	0	17.1732	0	8.46719	0	19.6113	8.85677	0	11.7765	26.5071	0	17.3372	41.1618	13.252	0	38.7815	18.1696	156
AC090857.1	0	0	0	0	0	0	0	0	0	0	0	0	0	0	0	0	0	390
AC090877.1	0	0	0	0	0	0	0	0	0	0	0	0	0	0	0	0	0	344
AC090888.1	0	0	0	0.324514	0	0	0	0	0	0	0	0	0	0	0	0	0	1141
AC090888.2	0	0	0	0	0	0	0	0	0	0.199901	0	0	0	0	0	1.38543	0	1144
AC090888.3	0	0	0	0	0	0	0	0	0	0	0	0	0	0	0	0	0	509
AC090897.1	0	0	0	0	0	11.1311	0	0	0	0	0	0	0	0	0	0	0	130
AC090897.2	0	0	0	0	0	0	0	0	0	0	0	0	0	0.235522	0	0	0	1157
AC090950.1	5.60095	4.14393	1.14618	5.41396	7.49032	9.50493	6.33632	5.12412	5.51315	3.74766	6.84609	10.6647	3.31571	1.18947	1.9667	6.93265	3.34471	1660
AC090953.1	0	0.905822	0	0.341611	0.874921	0	0	0	1.02443	0.211053	0.663138	0.709863	0.397975	0.504042	0	0	0	1092
AC090954.1	0	0	0	1.55403	0	4.51808	1.59617	1.81309	0	0	3.09676	0	0	0	0	6.8784	0	361
AC090955.1	0	0	0	0	0	0	0	0	0	0	0	0	0	0	0	0	0	235
AC090958.1	6.4056	0	0	0	0	0	0	0	0	0	0	0	0	0	0	0	0	351
AC090958.3	0	0	0	0	0	0	0	0	0	0	0	0	0	0	0	10.6584	0	533
AC090960.1	4.06337	6.89862	2.47767	2.06152	5.27535	13.5646	4.25076	7.26809	9.00094	3.83209	16.5371	4.36165	7.18821	10.9056	17.3585	18.4154	8.65496	306
AC090971.3	0.710117	2.39572	2.18062	3.25288	2.77684	5.77893	1.48266	2.07181	1.08334	2.90249	9.12548	4.50732	3.36727	2.40011	4.47902	1.54923	1.50168	1041
AC090971.4	0	0.257329	1.87584	1.16374	0.994066	0.988337	0.398152	0.887949	0.291895	0.239892	0.375125	0.402354	1.35952	1.00063	0.799671	0	0.604349	1800
AC091042.1	0	0	0	0	0	0	6.85732	0	0	10.0823	0	0	0	0	0	0	6.98989	173
AC091046.1	0	14.8352	0	0	11.0867	6.57352	4.56945	10.4501	0	5.47783	0	9.24545	13.0393	3.38448	0	19.8989	0	207
AC091046.2	1.23816	1.67215	0	1.89394	0	3.66182	1.94004	1.45178	0	3.89333	3.70343	1.3163	1.82923	1.86712	2.61554	0	0.655909	665
AC091057.5	0	0	0	3.15838	0	0	0	0	0	3.93986	0	0	0	0	0	0	0	243
AC091057.6	0	0	0	0	0	0	0	0.563838	0	0	0	0	0	0	0	0	0	1161
AC091057.7	0	0.826925	0	2.28288	0	3.34398	2.67683	0	0	1.16095	0	0	1.35086	0	0	5.74243	1.02244	804
AC091076.1	0	0	0	0	0	0	0	0	0	0	0	0	0	0	0	0	0	619
AC091078.2	0	0	0	0	0	0	0	0	0	0	0	0	0	0	0	0	0	559
AC091132.3	0	8.05702	0	6.23138	5.35572	4.27996	0	11.9064	7.20113	3.22114	8.27549	6.65056	1.18915	0	0	4.5689	0	470
AC091133.4	0	0	0	0	0	0	0	0	0	0	0	0	0	0	0	0	0	308
AC091133.5	0	0	0	0	0	0	2.18918	0	0	1.31578	4.25932	0	0	0	0	0	0	301
AC091135.1	0	0	0	0	0	0	0	0	0	0	4.11019	0	0	0	0	0	0	307
AC091144.1	0	0	0	0	0	0	0	0	0	0	0	0	0	0	0	0	0	138
AC091144.2	0	3.0829	0	1.16216	2.97116	4.2106	0	5.38721	1.71139	2.14917	0	2.43806	0.670514	2.59542	9.6918	10.1818	0	433
AC091152.1	0.922503	0.622645	0.566346	0	0	0	0	0	0	0.580127	0	0	0.273069	0	0	2.01949	0.976235	838
AC091152.3	0	0	0	0	0	0	0	0	0	0	0	0	0	0	0	0	0	325
AC091153.1	21.726	8.55602	10.6593	3.64658	0	2.84003	3.09015	8.45045	6.75838	1.85074	0	0	1.61161	0	0	0	1.36164	402
AC091163.3	0	0	0	0	0	0	0	0	0	0.199901	0	0	0	0	0	0	0.336038	1144
AC091167.1	0	0	0	0	0	0	0	0	0	0	0	0	0	0	4.04458	0	0	588
AC091167.2	3.38329	2.53768	1.25293	2.48026	2.49144	2.56703	2.35626	2.44165	3.10439	3.8219	0.804804	2.30699	2.66308	1.58578	2.36371	0.661044	1.84588	3838
AC091167.3	0	0	6.92511	0	0	8.61241	0	0	0	0	0	11.8554	3.40735	0	0	0	0	184
AC091167.4	0	0	0.523238	1.30189	0	0	0	0	0	0.535886	0	0	0	0	0	0	0	894
AC091167.6	0	0	0	0	0	0	0	0	0	0	0	0	0	0	3.69891	0	0	518
AC091167.7	0.208328	0	0	0	0	0.216582	0	0.287145	0.162732	0.126315	0	0	0	0	0	0	0	6882
AC091175.1	0	0	0	0	0	0	0	0	0	0	0	0	0	0	0	0	0	572
AC091178.1	2.84135	1.11879	0.424865	0.296503	0	1.21176	0.152199	0.678393	3.11874	0.550251	0.286401	0	0.08667	0.327682	0	0	0	9220
AC091178.2	0	0	0	0	0	0	0	0	0	0	0	0	0	0	0	0	0	117
AC091179.2	0	0	0	0	0	0	0	0	0	0	0	0	0	0	0	0	0	144
AC091180.1	0	0	0	0	0	1.07433	0	0	0	0	0	0	0	0	0	0	0	372
AC091185.2	0	0	0	0	0	0	0	0	0	0	0	0	3.46539	0	0	0	0.890967	532
AC091193.1	0	0	0	0	0	0	0	0	0	0	0	0	0	0	0	0	0	448
AC091286.1	0	0	0	0	0	0	0	0	0	0	0	0	1.21928	0	0	0	0	461
AC091304.1	0	0	0	0	0	0	0	0	0	0	0	0	0	0	0	0	0.440215	6068
AC091304.2	0	0	0	0	0	0	0	0	0	0	0	0	0	0	0	0	0	760
AC091304.3	0	0	0	0	0	0	0	0	0	0	0	0	0	0	0	0	0	716
AC091304.4	0	0	0	0	0	0	0	0	0	0	0	0	0	0	0	0	0	620
AC091304.6	0	0	0	0	0	0	0	0	0	0	0	0	0	0	0	0	0	202
AC091304.7	159.167	161.571	190.234	294.176	150.353	0	79.8466	217.985	179.261	168.974	240.844	57.7277	147.316	61.157	0	185.782	70.4755	78
AC091304.8	0	0	0	0	0	0	0	0	0	0	0	0	0	0	0	0	0	726
AC091304.9	0	0	0	0	0	0	0	0	0	0	0	0	0	0	0	0	0	226
AC091390.1	0	0	0	0	0	1.31088	1.85065	0	0	2.22477	0	0	0	1.35348	0	0	0	331
AC091390.2	0	0	0	0	0	0	0	0	0	0.90518	0	0	0	0	0	0	0	374
AC091390.3	0	2.31533	14.5807	1.7357	4.43931	2.52805	1.78475	8.12293	10.1395	2.14579	10.4008	0	2.00975	2.60919	7.28916	0	0	338
AC091390.4	19.7877	19.8212	21.4378	9.56566	5.70149	20.8285	17.2125	34.2501	13.633	15.6715	5.93177	13.2255	10.4311	14.2949	17.3311	16.9184	19.0733	1473
AC091393.1	2.8544	2.89194	5.25068	2.18408	5.58628	4.74747	2.2364	10.0567	11.8951	3.14149	5.70688	4.55862	1.26377	1.07752	0	0	2.26964	598
AC091429.1	2.56087	2.6072	2.95748	1.89857	6.31109	1.89814	1.73941	1.4904	2.80899	0.40593	1.26655	0	0	1.12048	3.90727	0	1.3551	651
AC091435.1	0	0	0	0	0	0	0	0	0	0	0	0	0	0	0	0	0	584
AC091489.2	0	0	0	0	0	0	0	0	0	0	0	0	0	0	0	0	0	604
AC091491.1	75.8338	75.5795	36.9364	53.9917	71.2226	66.7754	45.905	59.9231	89.0242	58.4889	37.6619	50.5213	48.8316	27.1929	61.9376	59.9175	26.8642	372
AC091492.1	0	0	0	0	0	0	0	0	0	0	0	0	0	0	0	0	0	272
AC091515.1	0	0	0	0	0	0	0	0	0	0	0	0	0	0	0	0	0	679
AC091516.1	10.3646	2.33262	0.706665	2.93518	3.0043	4.68351	2.40571	13.4927	3.49948	3.25903	1.14663	6.11665	4.76616	1.73549	19.4473	0	1.82964	703
AC091544.1	0	0	1.98216	1.65232	0	0	0	0	0	0	0	0	0	0	0	0	0	348
AC091544.3	0	0	0	0	0	0	0	0	0	0	0	0	0	0	0	0	0	342
AC091551.1	0	0.604742	1.22695	0.477183	2.3817	0.320901	0.429446	1.19273	0	1.34551	0	1.29409	1.32214	0.284454	5.87147	0	1.2076	2456
AC091564.1	0	1.98314	4.78937	0.997847	2.55137	9.39425	1.02172	3.45966	0	6.76342	0	6.2682	6.91108	2.96374	0	8.70075	2.07669	479
AC091607.1	0	0	0	0	0	0	0	0	0	0	0	0	0	0	0	0	0	1060
AC091675.1	0	0	0	0	0	0	0	0	0	0	0	0	0	0	0	0	0	351
AC091685.2	0	0.299818	0	0.4525	0	0	0	0.519259	0	0	0	0	0	0	0	0	0	864
AC091691.1	0	0	0	0	0	0	0	0	0	0	0	0	0	0	0	0	0	1018
AC091769.1	0	0	0	0.781507	0	0	0	0	0	0	0	0	0	0	0	0	0.812298	568
AC091799.1	0	0	0	0	0	0	0	0	0	0	0	0	0	0	0	0	0	811
AC091804.1	0	0	0	0	0	0	0	0	0	0	0	0	0	0	0	0	0	567
AC091805.1	0	3.4033	0	8.50769	0	3.71571	3.49828	3.97872	2.4861	3.15487	3.39686	0	1.96948	3.83399	0	0	1.78052	342
AC091805.2	0	0	0	0	0	0	0	0	0	0	0	0	0	0	0	0	0	235
AC091807.1	0	0	0	0	0	0	0	0	0	0	0	0	0	0	0	0	0	1544
AC091810.1	0	0	2.22845	1.85642	0	2.70704	1.91051	2.17566	0	0	0	0	0	0	0	0	0	325
AC091812.1	0	0	0	0	0	0	0	0	0	0	0	0	0.103936	0.131087	0	0	0	1948
AC091812.2	0	0	0	0	0	0	0	0	0	0	0	0	0	0	0	0	0	385
AC091812.3	0	0	0	0	0	0	0	0	0	0	0	0	0	0	0	0	0	345
AC091826.1	0	0	4.76003	0	0	0	0	0	0	0	0	4.18988	0	0	0	0	0	313
AC091834.1	0	0	0	0	0	0	0	0	0	0	0	0	0	0.757556	0	0	0	472
AC091839.1	0	0	3.13804	0	0	0	0	0	0	0	0	0	0	0	0	0	0	269
AC091849.1	0	21.3718	0	0	0	0	0	0	0	0	0	0	0	0	0	0	0	121
AC091860.1	0	0	1.39886	0	0	0	0	0	0	0	0	0	0	0	0	0	0	432
AC091862.1	0	0	0	0	0	0	0	0	0	0	0	0	0	0	0	0	0	1100
AC091868.1	0	0	0	0	0	0	0	0	0	0	4.18338	8.82743	3.63712	0	8.78103	0	0	304
AC091874.1	0	0	0	0	0	0	0	0	0	0	0	0	0	0	0	0	0	339
AC091874.2	0	0	0	0	0	0	0	0	0	0	0	0	0	0	0	0	0	720
AC091874.3	0	0	0	0	0	0	0	0	0	0	0	0	0	0	0	0	0	1195
AC091885.1	0	0	0	0	0	0	0	0	0	0	0	0	0	0	0	0	0	268
AC091893.1	0	0	0	0	0	0	0	0	0	0	0	0	0	0	0	0	0	399
AC091912.1	0	0	0	0	0	0	0	0	0	0	0	0	0	0	0	0	0	248
AC091948.2	0	0	0	0	0	0	0	0	0	0	0	0	0	0	0	0	0	279
AC091951.1	0	0	0.166878	0	0	0	0	0	0	0.256029	0	0	0	0	0	0	0	2465
AC091951.2	0	0	0	0	0	0	0	0	0	0	0	0	0	0	0	0	4.84006	203
AC091951.3	0	0	0	0	0	0	0	0	0	0	0	0	0	0	0	0	0	246
AC091959.1	0	0	15.9188	3.28968	0	2.44325	0	3.91254	4.72758	4.10586	0	0	0	0	0	14.8659	0	238
AC091959.2	3.73495	10.1371	0	7.58605	4.85115	2.76698	0	0	0	1.17351	3.79627	4.00842	2.19952	0	7.97712	0	0	321
AC091959.3	11.631	18.0947	17.7373	23.7612	20.8484	20.5959	19.9352	18.8323	22.8283	17.8002	32.2388	20.4076	28.9915	21.3375	17.9908	25.1107	22.6102	3311
AC091965.2	1.38006	0.932074	0.846309	0	0	0.510092	0	0	0	0	0	0	0	0	0	0	0	613
AC091965.3	0	0	0	0	0	0	0	0	0	2.71048	0	0	0	0	0	0	0	208
AC091980.1	0	0	0	0	0	0	0	0	0	0	0	0	0	0	0	0	0	288
AC091980.2	0	0	0	0	0	0	0	0	0	0	0	0	0	0	0	0	0.126279	2775
AC091982.2	0	0.220999	0	0	0	0	0	0	0	0	0	0	0	0.245925	1.37664	0	0.346265	1115
AC092001.1	0	0	0	0	0	0	0	0	0	0	0	0	0	0	0	0	0	261
AC092013.1	0	0	0	0	0	0	0	0	0	0	0	0	0	0	0	0	0	332
AC092017.1	0	0	0.768676	0	0	0	0.654451	0	0	0	0	0	0.740425	0	0	0	0.663821	659
AC092017.2	0	1.33797	2.43179	1.65466	7.35593	0	0	0	0	2.19832	0	0	1.01849	0	6.80429	0	0	362
AC092017.3	0	0	0	0	0	0	0	0	0	0	0	0	0	0	0	0	0	536
AC092032.1	0	0	0	0	0	11.2758	0	0	0	9.20876	14.7801	15.163	0	5.74266	0	0	0	165
AC092035.1	0	0	0	0	0	0	0	0	0	0	0	0	0	0	0	0	0	390
AC092042.2	0	0	0	0	0	0	0	0	0	0	0	0	0	0	0	0	0	331
AC092042.3	0	0	0	0	0	0	0	0	0	0	0.783761	0	0	0.598725	0	0	0	2240
AC092045.1	0.594412	0.414004	0	0.626917	0	1.37789	1.18806	0.34739	2.34064	0	0	3.10725	1.45706	1.31628	2.52603	0	1.61841	1231
AC092047.1	0	0	0	0	0	0	0	0	4.65327	0	0	0	0	0	0	0	3.4196	240
AC092053.1	4.69491	4.42734	3.8243	3.01691	2.55751	3.304	1.30238	4.95989	1.88746	3.39873	5.11894	1.02613	2.43541	2.44851	6.42769	5.11482	1.81276	1936
AC092066.1	0	0	0	0	0	0	0	0	0	0	0	0	0	0	0	0	0	317
AC092070.2	35.2712	14.7179	4.08597	8.89174	18.405	9.95228	13.0977	17.0084	25.4945	11.1399	8.22429	13.6505	7.30749	1.08388	2.25446	22.9646	4.60435	1635
AC092073.1	0	0	0	0	0	0	0	0	0	0	0	0	0	0	0	0	0	1250
AC092079.1	0	0	0	0	0	0	0	0	0	0	0	0	0	0.128423	0	0	0	1985
AC092098.1	0	0	0.537859	0	0	0	0	0	0	0	0	0	0	0	0	0	0	874
AC092104.1	1.9538	1.48262	0.600222	0.745193	0.636411	1.08436	0.50977	1.1378	0.373318	1.0749	1.92428	0.515612	0.724721	0.915685	1.02476	0	1.032	1441
AC092106.1	0	0	0	0	0	0.705141	0	0	0	0	0	0	0	0	0	0	0	487
AC092106.2	0	0.375617	0	0	0	0	0	0	0	1.04966	0	0	0	0	0	0	0	722
AC092111.3	0	0	1.13766	0	0	0	0	0	0	0	0	0	0	0	0	0	0	496
AC092115.1	0	0.171335	0	0	0	0	0	0	0	0	0	0	0	0	0	0	0	1402
AC092119.1	0	0	0	0	0	0	0.421902	0	0	0.254105	0	0	0	0	0	0	0	934
AC092120.2	3.06346	2.58702	0	1.56301	1.99866	4.52876	0.800141	1.80058	0	1.44499	1.53359	1.63222	4.51889	0.578674	0	6.77216	0	568
AC092121.1	0	0	0	0	0	0	0	0	0	0	0	0	0	0	0	0	0	202
AC092128.1	0	0	0	0	0	0	0	0	0	0	0	0	0	0	0	0	0	1772
AC092132.2	0	0	0	0	0	0	0	0	0	0	0	0	0	0	0	0	0	2744
AC092143.1	0	0	0	0	0	0	0	0	0	0	0	0.699797	0	0	0	0	0	2776
AC092155.2	0	0	0	1.20264	0	1.59921	1.00867	0	1.82732	0.659823	3.01283	2.34558	0.627802	0	0	0	2.29088	477
AC092162.1	0	0	0	0	0	0	0	0	0	0	0	0	0	0	0	0	0	434
AC092170.1	0	0	0	0	0	0	0	0	0	0	0	0	0	0	0	0	0	356
AC092175.1	0	0	0	0	0	0	0	0	0	0	0	0	0	0	0	0	0	200
AC092183.1	0	0	0	0	0	0	0	0	0	0	0	0	0	0	0	0	0	875
AC092185.1	0	0	0	0	0	0	0	0	0	0	0	0	0	0	0	0	50.4213	97
AC092266.1	0	0	9.01139	0	0	0	0	0	0	0	0	0	0	0	0	0	0	165
AC092268.1	0	0	0	0	0	0	0	0	0	0	0	0	0	0	0	0	0	405
AC092278.1	0	0	0	0	0	0.395272	0	1.88331	0	0	0	0	0	0	0	0	0	745
AC092284.1	0	0	0	0	0	0	0	0	0	0	0	0	0	0	0	0	0.292799	1289
AC092296.2	0	0	0	0	0	0	0	0	0	0	0	0	0	0	0	0	0	999
AC092299.1	0	0	0	0	0	0	0	0	0	0	0	0	0	0	0	0	0	757
AC092324.1	0	0	0	0	0	0	0	0	0	0	0	0	0	0	0	0	0	324
AC092327.1	0	0	0	0	0	0	0	0	0	0	0	0	0	0	0	0	0	744
AC092329.2	0	0	0	0	0	0	0	0	0	0	0	0	0	0	0	0	0	547
AC092329.3	5.49054	8.26916	2.47442	7.39117	3.83727	2.62335	1.00979	4.24636	1.68548	5.48583	2.12615	0	3.79074	6.45768	5.51148	3.41893	2.47778	1904
AC092349.1	0	0	0	0	0	0	0	2.36653	0	0	0	0	2.34059	0	0	0	0	310
AC092364.2	1.48295	1.1666	0.455779	2.07483	0.965638	0.211179	0.257865	1.43623	0.606091	0.699229	0.727367	3.70817	0.293777	0.370021	0	0	1.1738	5384
AC092364.4	0	0	0	0	0	0	0	0	0	0	0	0	0	0	0	0	0	707
AC092368.1	0	0	0	0	0	0	0	0	0	0	0	0	0	0	0	0	0	733
AC092368.2	0	0	0	0	0	0	0	0	0	0	0	0	0	0	0	0	0	600
AC092375.1	0	0	2.41182	0	0	0	0	0	0	0	0	0	0	0.966273	0	0	0	1274
AC092375.3	0	0	0	0	0	0	0	0	0	0	0	0	0	0	0	0	0	106
AC092393.1	0	0	0	0	0	0	0	0	0	0	0	0	0	0	0	0	0	742
AC092418.1	0	0.911943	1.65626	0	1.76168	0.499114	1.41058	0	1.02384	0	0	1.43676	0.797461	2.54726	2.85523	0	2.14677	623
AC092421.1	0	0	0	0	0	0	0	0	0	0	0	0	0	0	0	0	0	418
AC092423.1	0	0	0	0	0	0	0	0	0	0	0	0	0	0	0	0	0	186
AC092427.1	3.94728	0.478715	0	0	0	0.523922	0	0	0	0	0	0	0	0	0	0	0	1202
AC092431.2	22.7802	23.1891	16.2038	13.4916	0	18.2875	11.9087	11.3054	14.0456	13.1226	19.2945	8.14912	11.1819	1.45317	8.11028	34.3672	10.1028	318
AC092436.1	0	0	0	0	0	0	0	0	0	0	0	0	0	0	0	0	0	503
AC092436.3	0	0	0	0	0	0	0	0	0	0	0	0	0	0	0	0	0	257
AC092442.1	0	0	0	0	0	8.00449	0	0	0	0	0	0	0	0	0	0	0	138
AC092447.1	0	0	0	0	0	0	0	0	0	0	0	0	0	0	0	0	0	964
AC092447.10	0	0	0	0	0	0	0	0	0	0	0	0.442417	0	0	0	0	0	1652
AC092447.2	0	0	0	0	0	0	0	0	0	0	0	0	0	0	0	0	0	669
AC092447.3	0	0	0	0	0	0	0	0	0	0	0	0	0	0	0	0	0	686
AC092447.6	0	0	0	0	0	0	0	0	0	0	0	0	0	0	0	0	0	210
AC092447.7	0	0	0	0	0	0	0	0	0	0	0	0	0	0	0	0	0	3242
AC092447.9	0	0	0	0	0	0	0	0	0	0	0	0	0	0	0	0	0	144
AC092451.1	0	0	0	0	0	0	0	0	0	0	0	0	0	0	0	0	0	153
AC092451.2	0	0	0	0	0	0	0	0	0	0	0	0	0	0.946784	0	0	0	658
AC092470.1	0	0	0	0	0	0	0	0	0	0	0	0	0	0	0	0	0	132
AC092471.1	0	0.503143	0	0	0	0.560627	0	0	0	0.477004	0	0	0	0	0	0	0	1144
AC092471.3	0	0	0	0	0	0	0	0	0	0	0	0	0	0	2.69085	0	0	651
AC092473.1	0	0	0	0	0	0	0	0	0	0	0	0	0	0	0	0	0	221
AC092474.1	0.6213	0.628744	0.381641	0	0	0	0	0.362248	0	0	0	0	0.552678	0	0	0	0	1167
AC092474.2	0	0	0	0	0	0	0	0	0	0	0	0	0	0	0	0	0	719
AC092490.3	0	0	0	0	0	0	0	0	0	0	0	0	0	0	0	0	0	572
AC092506.1	0	0	0	0	0	0	0	0	0	0.187874	1.70297	0.311749	0	0.221559	0	0	0	11375
AC092535.2	0	0.606451	0.368136	0	0	0.22171	0.625539	0	0	0.376827	0	0	0	0	0	0	0.316686	1204
AC092552.1	0.838481	0	0	0	0	0	0	0	0	0	0	0	0	0	0	0	0	906
AC092568.1	0	0	0	0	0	0	0	0	0	0	0	0	0	0.208812	0	0	0	1284
AC092569.1	0	0	0	0	0	0	0	0	0	0	0	0	0	0	0	0	0	258
AC092570.1	0	0	0	0	0	0	0	0	0	0	0	0	0	0	0	0	0	469
AC092570.2	0	0	0	0	0	0	0	0	0	0	0	0	0	0	0	0	0	1143
AC092570.3	0	0	0	0	0	0	0	0	0	0	0	0	0	0	0	0	0	693
AC092573.1	0	0	0	0	0	0	0.45105	0	0	0	0	0	0	0	0	0	0	884
AC092573.2	0	0	0	0	0	2.34256	0	2.05194	2.56055	1.96993	0	0	0	0	0	0	0	486
AC092580.1	0	0	2.31064	3.84121	6.55152	3.24902	4.59034	2.20857	1.90573	2.3688	1.25215	4.00496	4.8223	2.84035	2.65266	2.76326	4.6561	658
AC092580.3	0	7.84631	43.251	46.5989	86.1621	117.77	48.4272	41.849	48.2898	29.0619	69.9315	140.362	70.9847	0	0	106.872	0	139
AC092587.1	2.28618	2.48145	2.99009	8.38353	11.4032	3.64951	0	0	2.64482	1.3344	0	0	2.99942	6.99054	0	0	0	669
AC092593.1	0	0	0	0.192197	0	0.139912	0	0	0	0	0	0	0	0	0	0	0	1815
AC092593.2	0	0	0	0	0	0	0	0	0	0	0	0	0	0	0	0	0	913
AC092597.1	2.32015	0	0	0	0	0	0	0	1.21187	0	0	0	0	0	0	0	0	616
AC092601.1	0	1.87544	0	0	0	0	0	0	0	0	0	0	0	0	0	0	1.47235	383
AC092612.1	0	0.503726	0.458445	0.380002	0	0.828375	0	0	0.569234	0.469421	0	0	0.221192	0	0	0	0	998
AC092628.1	0	0	0	0	0	0	0	0	0	0	0	0	0	0	0	0	0	252
AC092628.2	0	0	0	0	0	0	0	0	0	0	0	0	0	0	0	0	0	339
AC092634.1	0	0	0	0	0	0	0	0	0	0	0	0	0	0	0	0	0	199
AC092634.2	0	0	0	0	0	0	0	0	0	0	0	0	0	0	0	0	0	1010
AC092634.4	2.3628	9.35845	1.31445	4.71772	3.08061	0.791895	0	0	0	0.742907	1.06483	0	0.636505	0	0	0	0	1269
AC092634.6	0	0	0	0	0	0	0	0	0	0	0	0	0	0	0	0	0	192
AC092634.7	0	0	0	0	0	0	0	0	0	0	0	0	0	0	0	0	0	103
AC092638.1	0	0	0	0	0	0	0	0	0	0	0	0	0.166446	0	0	0	0	1275
AC092638.2	0	0	0	0	0	0	0	0	0	0	0	0	0	0	0	0	0	947
AC092639.1	0	0	0.668632	0	0	0	0	0	0	0	0	0	0.322186	0	0	0	0	734
AC092641.1	0	0.344917	0.627245	0.520693	3.9981	1.13361	0	1.79387	3.109	0.96397	1.01536	2.16845	0.604632	1.15392	2.15466	0	0	772
AC092642.1	0	0	0	0	0	0	0	0	0	0	0	0	0	0	0	0	0	425
AC092646.1	0	0	0	0	0	0	0	0	0	0	0	0	0	0	0	0	0	901
AC092646.2	0	0	0	0	0	0	0	0	0	0	0	0	0.096057	0	0	0	0	2095
AC092647.1	0	0	0	0	0	0	0	0	0	0	0	0	0	0	0	0	0	287
AC092647.2	0	0	0	0	0	0	0	0	0	0	0	0	0	0	0	0	0	253
AC092647.3	0	0	0	0	0	0	0	0	0	0	0	0	0	0	0	0	0	633
AC092647.4	0	0	0	0	0	0	0	0	0	0	0	0	0	0	0	0	0	535
AC092647.5	0	0.133508	0.325249	0	0	0	0.348915	0	0	0	0	0.682174	0	0.378243	0	1.12967	0	1732
AC092648.1	0	0	0	0	0	0	0	0	0	0	0	0	2.08577	0	0	0	0	423
AC092650.2	0	0.568915	0.51761	1.71711	0	0	0	0.492487	0	0	0	0	0	0	0	0	0	902
AC092651.1	4.73717	1.62803	0	0	0	5.89177	0	0	0	3.64328	0	0	1.68917	0	0	0	2.16252	312
AC092651.2	0	6.28707	2.81776	11.7046	6.01001	3.65715	2.4182	2.76008	3.3969	6.13547	4.70675	0	5.73109	3.52407	0	0	7.38567	285
AC092656.1	1.93972	3.44694	5.91698	1.23135	0.841584	1.42534	1.01127	1.10787	1.15788	2.44572	2.22119	0.807796	1.3029	1.62309	0.676702	0	0.511587	6291
AC092658.1	1.71135	0.577477	0	0.871497	0	0.949397	0	0.9999	0.651828	0.538084	0.847866	1.81287	0.760148	0.321682	0	0	0.452634	891
AC092666.2	0	0	0	0	0	0	0	0	0	0	0	0	0	0	0	0	0	246
AC092670.1	0	0	0	0	0	0	0	0	0	0	0	0	0	0	0	0	0	78
AC092681.1	0	9.24257	5.84637	10.2262	0	3.30592	2.32762	0	0	0	0	0	1.31374	0	0	0	0	291
AC092685.1	0	0	0	0	0	0	0	0	0	0	0	0	0	0	0	0	0	1243
AC092691.2	0	0	0	0	0	0	0	0	0	0	0	0	0	0	0	0	0	803
AC092709.1	0	0	0	0	0	0	0	0	0	0	0	0	0	0	0	0	0	1045
AC092718.3	2.72107	0.100883	0.528345	2.16261	0	0.254946	1.20284	0.639906	0	0.587619	1.96795	0	1.50279	0.365001	0	0	0.569008	2661
AC092718.8	0.274434	0.084804	0.283226	0.116375	1.81253	0.358436	0.135671	0.462026	0.369803	0.59198	0.449284	0.316069	0.287197	0	0	0.560947	0.62928	5784
AC092745.2	0	0	0	0.693182	0	0.502359	0	0	0	0	8.95371	3.15615	0.802614	1.12215	0	0	1.44054	1240
AC092745.3	0	0	0	0	0	0	0	0	0	0	0	0	2.37872	0	0	0	0	216
AC092747.2	0	0.256452	0.46678	0	0.990824	1.67661	0	0.44372	2.89762	0.477966	2.25592	0.804437	0	0.285548	1.59874	0	0.603624	983
AC092747.3	0	0	0	0	0	0	0	0	0	0	0	0	0	0	0	0	0	301
AC092754.1	0	0	0	0	0	0	0	0	0	0	0	0	0	0	0	0	1.03835	479
AC092754.2	0	0	0	0	0	0	0	0	0	0	0	0	0	0	0	0	0	460
AC092757.1	0	2.05978	0	1.03616	0	0.750456	0	0	0	0	0	0	0	0	0	0	0	467
AC092798.1	19.9334	16.0199	7.61715	12.7002	0	5.52566	6.51027	1.47499	0	6.26696	17.6306	10.6716	5.86359	3.78894	15.9138	5.58195	1.32411	409
AC092809.1	0	0.671474	0	0	0	0	2.07562	0	0	0	0	2.1224	0.58492	0.752731	0	0	0	474
AC092809.3	0	0	0	0	0	0	0	0	0	0	0	0	0	0	0	0	0	231
AC092810.1	0	0	0	0	0	0	0	0	0	0	0	0	0	0	0	0	0	1224
AC092810.2	0	0	0	0	0	0	0	0	0	0	0	0	0	0	0	0	0	362
AC092814.1	0	0	1.67073	1.39294	0	1.01091	0	0	2.04398	2.57857	0	5.86025	0	0	0	0	0	386
AC092821.1	0.162353	1.35916	1.61593	1.21162	0.545888	2.56624	2.00913	0.754123	0.947737	2.26113	0.964183	0.67717	2.14939	2.54677	0.848208	1.59176	1.54814	16821
AC092821.2	0	0.224231	0.408708	0.168991	0	0.738278	0	0	0	0.313571	0	0	0.592537	0.124525	0.696538	0	0.175517	2042
AC092824.1	0	0	0	0	0	0	0	0	0	0	0	0	0	0	0	0	0	576
AC092824.3	305.742	322.686	203.714	215.499	270.976	299.23	221.535	253.139	356.897	251.069	239.83	311.832	259.865	136.809	366.689	272.409	211.725	372
AC092832.1	0	0	0	0	0	0	0	0	0	0	0	0	0	0	0	0	0	400
AC092835.1	1.1108	3.93023	0.910195	4.56054	0.482321	3.58244	3.18034	2.50228	0.84987	1.62957	1.09189	1.17123	1.09949	2.19089	5.27939	1.6066	1.51656	5550
AC092851.1	0	0	0	0	0	0	0	0	0	0	0	0	0	0	0	0	0	478
AC092862.1	0	0	0	0	0	0	0	0	0	0	0	0	0	0	0	0	0	533
AC092865.1	0	0	0	0	0	0	0	0	0	0	0	0	0	0	0	0	0	615
AC092865.2	0	0	0	0	0	0	0	0	0	0	0	0	0	0	0	0	0	363
AC092865.3	0	0	0	0	0	0	0	0	0	0	0	0	0	0	0	0	0	219
AC092865.4	0	0	0	0	0	0	0	0	5.55496	0	0	0	0	0	0	0	0	219
AC092868.1	0	0	0	0	0	0	0	0	0	0	0	0	0	0	0	0	0	802
AC092868.3	0	0	0	0	0	0	0	0	0	0	0	0	0	0	0	0	0	784
AC092896.1	0	0	0	0	0	1.03719	0	0	0	0	0	0	0	0	0	0	0	380
AC092902.1	0	0	0	0	0	0	0	0	0	1.73981	0	0	0	0	0	0	0	259
AC092902.6	0	0	0	0	0	0	0	0	0	0	0	8.3131	0	0	0	17.8233	0	218
AC092903.1	0	0	0	0	0	0	0	0	0	0	0	0	0	0	0	0	0	262
AC092905.1	0	0	0	0	0	0	0	0	0	0	0	0	0	0	0	0	0	949
AC092910.1	1.29131	1.74243	1.98291	0	1.68297	0.716551	0.336988	1.12959	0.492779	1.62396	1.91267	1.3652	0.191421	0	0	0	0	1129
AC092910.2	0	2.20218	0	0	4.22548	1.20219	0	0	0	0	3.29656	0	0	0	0	0	3.45666	348
AC092916.2	12.0825	26.1638	17.7326	14.7839	15.7498	9.82421	5.05098	8.57859	7.24934	10.6361	9.76711	18.1094	4.97667	0	10.2853	10.8168	0	417
AC092933.1	0.796854	1.04441	1.04534	0.405708	1.02698	0.332295	0	0	1.21381	0	0	0	0	0.599003	0	0	0.401012	945
AC092943.1	0	0	0	0	0	0	0	0	0	0	0	0	0	0.327538	0	0	0	878
AC092944.2	0.85802	0.579062	1.58045	0	1.11866	0.317332	0	0	0	0	0	0	0	0	1.80635	0	0.453879	889
AC092952.1	0	0	0.366384	0	0.777265	0	0	0	0	0	0	0	0	0	0	0	0	1209
AC092953.1	4.89344	0.551113	0.999667	4.16205	0	1.20565	0	0	1.23359	0.512944	0	0	0.962033	0	3.4382	0	0.865381	543
AC092960.1	0	0	1.95369	0	0	0	0	0	0	0	0	0	0	0	0	0	0	351
AC092967.1	0	0	0	0	0	0	0	0	0	0	0	0	0	0	0	0	0	481
AC092978.1	0	0	0	0	0	0	0	0	0	0	0	0	0	0	0	0	0.311015	2618
AC092989.1	0	0	0	0	0	0	0	0	0	0	0	0	0	0	0	0	0	277
AC092991.1	0	0	1.74341	0	0	0	0	0	0	0	0	0	0	0	0	0	0	376
AC093004.1	0	0	0	0	0	0	0	0	1.76681	0	0	0	0	0	0	0	1.25099	424
AC093010.1	0	0.576549	0	0	0	0.790761	0.223016	0.248769	0.98053	1.34365	0.841056	0.450911	0.380627	0.48054	1.79235	0.928139	0	1624
AC093012.1	4.44324	6.33063	3.94328	5.98433	2.83972	2.6822	0.773671	2.55431	1.61536	1.616	5.84332	2.32846	4.51903	4.48932	4.62819	3.27148	5.02484	1338
AC093014.1	0	0.374285	0	0	0	0	0	0	0.842667	0	0	0	0	0	0	0	0	724
AC093019.1	0	7.94706	0	2.94392	0	0	3.05432	0	4.24589	0	0	0	3.4623	0	0	0	3.10706	252
AC093023.1	0	0	0	0	0	0	0	0	0	0.565749	0	0	0	0	0	0	0	507
AC093027.1	0	0	0	0	0	0	0	0	0	0	0	0	0	0	0	0	0	429
AC093063.1	0	0	1.84716	1.53986	0	0	0	5.38874	0	1.90228	3.068	0	0	0	0	0	1.60933	363
AC093084.1	0	0	0.728028	0	0	0	0	0	0	0	1.18206	0	0	0	0	0	0	687
AC093106.1	0	0	0	0	0	0	0	0	0	0	0	0	0	0	0	0	0	352
AC093106.2	0	0	0	0	0	0	0	0	0	0	0	0	0	0	0	0	0	385
AC093107.1	0	0	0	0	0	0	0	0	0	0	0	0	0	0	0	0	0	609
AC093107.2	0	0	1.33682	0	0	0	1.14151	0	0	0.686872	0	0	0	0	0	0	2.32129	445
AC093142.1	0	1.09571	0	0	0	0	0	0	0	1.0161	0	0	0	0	0	0	0	349
AC093151.1	0	0	0	0	0	0	0	0	0	0	0	0	0	0	0	0	0	313
AC093155.1	0	0.316935	0	0	0	0.347289	0	1.64732	0.714829	0	2.79548	0	0	0.353265	0	0	0	826
AC093155.2	0.805051	1.08655	0.494353	0	0	0.893291	0	0	0.613556	0	0	0.852399	0	0	0	1.75904	0	937
AC093155.3	0	0.775268	0.293059	0	0	1.0088	0.652966	0	2.736	0.821809	1.0486	0	0	0.350897	1.44702	0	0	2013
AC093156.1	0	0	0	0	0	0	0	0	0	0	0	0	0	0	0	0	0	670
AC093159.2	0	0	1.61124	0	0	0	0	0	0	0	0	0	0	0	0	0	0	636
AC093162.1	0	0	0	0	0	0	0	0	0	0	0	0	0	0	0	0	0	124
AC093162.2	3.44854	2.71638	5.64296	0.585954	4.49817	5.09991	0	7.40723	2.61984	2.1687	3.43345	3.66318	1.69909	2.59842	4.85281	7.57674	4.87003	704
AC093166.1	0	0	0	0	0	0	0	0	0	0	0	0	0	0	0	0	0	330
AC093166.2	0	0	0.896631	0	0	0	0.762098	0.426037	0	0.45904	0	0	0	0.274183	0	0	0.771918	1017
AC093166.3	0	2.80918	0	0	0	0	2.16328	4.93329	0	0	0	0	0	0	0	0	0	303
AC093166.4	0	0	2.31483	0	4.93105	0	0	0	0	0	0	0	0	0	0	0	0	318
AC093214.1	0	1.11433	2.0289	1.00857	0	0.244393	0	0.385325	0.504155	0.62313	0.652524	0	0.783396	0.744034	0	0	0	1107
AC093225.1	0	0	0	0	0	0	0	0	0	0	0	0	0	0	0	0	0	1408
AC093227.2	0	0	0	0	0	0	0	0	0	0	0	0	0	0	0	0	0	1716
AC093249.1	0	0	0	0	0	0	0	0	0	0	0	0	0	0	0	0	0	203
AC093249.3	0	0	0	0	0	0	0	0	0	0	0	0	0	0	0	0	0	424
AC093249.4	5.53761	3.76727	0	0	0	2.06399	2.89611	0	0	0	0	5.93411	1.6404	0	0	0	2.94672	259
AC093249.5	0	0	0	0	0	0	0	4.085	0	0	0	0	0	0.874644	0	0	0	430
AC093259.1	0	1.43014	0	4.27026	0	0	0	0	0	3.97112	0	0	0	0	0	0	0	300
AC093270.1	0	0	0	0	0	0	0	0	0	0	0	0	1.69132	0	0	0	0	486
AC093270.2	0	0	0	0	0	0	0	0	0	0	0	0	0	0	0	0	0	792
AC093278.1	2.84146	1.43941	2.61349	0.724717	0	0.525109	0.742087	0	1.07653	0.893501	0	0	2.0968	0	0	0	0	600
AC093286.1	0	0	0	0	0	0	0	0	0	0	0	0	0	0	0	0	0	656
AC093300.1	0	0	0	0	0	0	0	0	0	0	0	0	0	0.451054	0	0	0	1201
AC093303.1	0	0	0	0	0	0	0	0	0	0	0	0	0	0	0	0	0	295
AC093311.1	0	0	0	0.1709	0.437984	0	0.52629	0.782208	0.257343	0.528515	0	0.708856	0.099868	0.503733	0	0	0.355	2021
AC093323.1	54.0082	49.4555	29.597	45.6306	47.7993	37.1552	37.7938	55.4564	35.5013	67.9682	50.674	50.5317	56.508	35.9052	43.7251	40.6315	38.9365	8228
AC093323.4	0	0	0	0	0	0	0	0	0	0	0	0	0	0	0	0	0	292
AC093325.1	0	0	0	0	0	0	0	0	0	0	0	0	0	0	0	0	0	326
AC093331.1	0	4.69215	0	0	0	17.977	0	15.7897	9.68514	0	0	0	4.75368	0	0	0	0	169
AC093367.1	2.38939	1.61683	1.46128	1.21829	0	0	0	0	0	0.751215	4.82789	2.55795	1.40603	0.907795	0	0	0	420
AC093392.1	0	0	0	0	0	0	0	0	0	0	0	0	0	0	0	0	0	340
AC093392.2	13.7328	17.6907	25.8776	18.9866	13.3853	15.8837	11.5506	11.1645	17.2854	12.3636	15.6797	18.4128	1.19276	10.489	21.9809	7.75169	7.37776	337
AC093414.1	0	0.596089	0	0	0	1.95558	0	0	3.99646	1.10935	0	1.88263	1.03972	0.667528	0	7.82722	0	514
AC093422.1	6.37563	4.30797	1.95388	4.88012	4.16001	7.06874	4.16349	3.74949	8.44064	1.5037	4.79145	1.69922	1.88043	4.81977	3.37649	0	4.22742	552
AC093422.3	0	0	0	0	0	0	0	0	0	0	0	0	0	0	0	0	0	305
AC093423.1	0	44.2832	13.5506	10.9455	0	25.5107	11.3919	52.4094	0	27.3495	0	0	13.3455	0	46.2362	0	0	142
AC093423.3	1.76739	0.698249	0	0.995846	0	0	0	0	3.24344	0	0	0	1.19346	1.11649	0	0	0	654
AC093433.1	1.50253	0	0.932192	0	0	0	0	0	0	0	0	0	0	0	0	0	0	571
AC093512.2	0	0	0	0.307331	0.598477	0.506683	0.445063	0	1.24971	0.933723	0.42623	3.80846	0.79593	0	0	2.33985	0	21510
AC093519.1	0	0	0	0	0	0	0	0	0	0	0	0	0	0	0	0	0	298
AC093520.2	0	0	0	0	0	0	0	0	0	0	0	0	0	0	0	0	0	333
AC093524.1	0	0	0	0	0	0	0	0	0	0	0	0	0	0	5.6311	0	0	1094
AC093525.1	0	0	1.3461	0	0	0	0	0	1.10933	0	0	0	0	0	3.01162	0	0	596
AC093525.2	0	0	0	0	0	0	0	0	0	0	0	0.514964	0.287524	0	0	0	0	1944
AC093534.1	0	0	0	0	0	0	0	0	0	0	0	0	0	0	0	0	0	132
AC093536.1	0	0	0	0	0	0	0	0	0	0	0	0	0	0	0	0	0	554
AC093578.1	0	0	0	0	0	0	0	0	0	0	0	0	0	0	0	0	0	368
AC093582.1	0	0	0	0	0	1.0152	0	0	0	0	0	0	0	0	0	0	0	385
AC093591.1	0	2.1388	7.1052	2.41791	0	0	1.87403	5.26024	0	0	0	5.535	1.5651	0	0	0	0	481
AC093591.3	0	0	0	0	0	1.48952	0	0	0	0	0	0	0	0	0	0	2.13863	308
AC093616.1	0	1.02819	2.57438	5.19202	4.06237	4.96631	2.71646	5.70478	3.24892	2.12861	6.52728	9.67028	8.48349	11.2585	6.05568	5.57489	11.7545	2070
AC093642.6	0	0	0	0	0	0	0	4.2746	0	0	0	6.01709	2.11164	0	0	0	0	287
AC093655.2	0	3.13756	1.62826	0.676974	0	0.981341	0	3.89399	0	0.834801	1.32521	0	1.56808	0	0	2.9248	0.703398	631
AC093663.1	0	0	1.61654	0	0	0	0	0	0	0	0	0	0	0	0	0	0	394
AC093663.2	0	0	2.38002	0	0	0	0	2.32585	0	1.22688	0	0	0	0	0	0	0	313
AC093664.1	0	0	0	0	0	0	0	0	0	0	0	0	0	0	0	0	0	289
AC093668.1	0	0.881521	6.92373	0	0	0	0	0	2.51708	0	0	0	0.81324	0	0	0	0	911
AC093668.2	0	0	0	0	0	0	0	0	0	0	0	0	0	0	0	0	0	3569
AC093668.3	9.2211	10.2975	11.9862	18.0034	14.9276	11.8065	7.63194	18.5062	10.0785	7.83488	12.2434	17.5074	6.27406	3.40317	9.4612	11.857	6.89051	1005
AC093677.1	0	0	0	0	0	0	0	0	0	0	0	0	0	0	0	0	0	678
AC093698.1	0	0	0	0	0	0.561983	0	0	0	0	0	0	0	0	0	0	0	571
AC093698.2	0	0	0	0	0	0	0	0	0	0	0	0	0	0	0	0	0	1078
AC093700.1	0	0	0	0	0	0	0	0	0	0	0	0	0	0	0	0	0	717
AC093716.1	0	0	0	0	0	0	0	0	0	0	0	0	0	0	0	0	0	377
AC093720.1	0	0	0	0	0	0	0	0	0	0	0	0	0	0	0	0	0	714
AC093724.1	0.721578	1.7041	0.886308	0	0	1.06766	1.12996	0	1.65107	0	0	1.52686	0.70084	0.271006	3.03455	3.14906	1.62298	1027
AC093726.3	0	0	0	0	0	0	0	0	0	0	0	0	0	0	0	0	0	150
AC093729.1	0	0	0	0	0	0	0	0	0	0	0	0	0	0	0	0	0	128
AC093752.1	61.2069	104.351	56.8334	62.0879	48.1684	71.2119	34.4261	99.6585	46.1828	68.9074	93.2488	73.0222	57.7572	40.1426	48.5485	46.1947	52.2321	7865
AC093755.1	0	0	0	0	0	0	0	0	0	0	0	0	0.214823	0.272268	0	0	0.383269	1023
AC093763.2	0	15.6843	1.80783	0.598868	0	9.79879	0	0.343071	0	5.18129	4.06455	0	4.71305	0	0	5.12606	0	1223
AC093765.1	0	0	0	0	0	0	0	0	0	0	0	0	0.256877	0	1.82654	0	0	881
AC093767.1	0	0	0	0	0	0	0	0	0	0	0	0	0	0	0	0	0	156
AC093770.1	0	1.02727	0	0.775803	0	0.561983	0	0	1.15113	0	0	0	0.448629	0	0	0	0.806358	571
AC093783.1	0	1.21338	0	0	0	0	0	0	2.6525	1.1241	0	0	0	1.36802	0	0	0	329
AC093787.1	0	0	0	0	0	0	0	0	0	0	0	0	0	0	0	0	0	207
AC093789.2	0	0	0	0	0	0	0	0	0	0	0	0	0	0	0	0	0	649
AC093801.2	0	0	0	0	0	0	0	0	0	0	0	0	0	0.791908	0	0	0	1050
AC093809.1	0	0	0	1.7184	0	0	0	0	0	0	0	0	0	0	0	0	0	340
AC093813.1	0	0	6.89769	0	0	0	0	0	0	0	0	0	0	0	0	0	0	256
AC093815.1	0	0	0	0	0	0	0	0	0	0	0	0	0	0	0	0	0	280
AC093816.1	0	0	0	0	0	0	0	0	0	0	0	0	0	0.312234	0	0	0	913
AC093824.1	0	0	0	0	0	0	0	0	0	0	0	0	0	0	0	0	0	343
AC093826.1	0	0	0	0	0	0	0	0	0	0	0	0	0	0	0	0	0	993
AC093826.2	0	0	0	0	0	21.4764	0	0	0	17.538	0	0	0	0	0	0	0	108
AC093827.1	0	0.301102	0	0	0	0.329983	0.931711	0	0	0.561099	0	0	0	0	0	0	0.472057	861
AC093827.2	0	0	0	0	0	0	0	0	0	0	0	0	0	1.47808	0	0	0	315
AC093827.3	0	0.444325	0	0	0	0.487244	0	1.53641	0	1.24232	0	0	0.390466	0.247225	0	1.43554	0	1110
AC093827.5	9.64046	13.8396	10.3015	8.59951	11.9415	14.0456	6.28127	12.8204	10.8525	7.55906	15.2605	6.98691	7.70585	5.37333	9.86293	12.5282	6.32661	4612
AC093829.1	0	0	0	0	0	0	0	0	0	0	0	0	0	0	0	0	0	1618
AC093830.1	0	0	0	0	0	0	0	0	0	0	0	0	0	0	0	0	0	1282
AC093838.1	0	0	0	0	0	0	0	0	0	0	0	0	0	0	0	0	0	469
AC093840.1	0	0	0	0	0	0	0	0	0	0	0	0	0	0	0	0	0	336
AC093844.1	0	0	0	0	0	0	0	0	0	0	0	0	0.154567	0	0	0	0.55043	1361
AC093850.1	0	0	0	0	0	0	0	0	0	0	0	0	0	0	0	0	0	251
AC093852.1	0	0	0	0	0	0	0	0	0	0	0	0	0	0	0	0	0	266
AC093853.1	0	0	0	0	0	0	0	0	0	0	0	0	0	0	0	0	0	483
AC093870.1	0	0	0	0	0	0	0	0	0	0	0	0	0	0	0	0	0	213
AC093878.1	0	0	0	0	0	0	0	0	0	0	0	0	0	0.868285	0	0	0	432
AC093890.1	2.24338	2.22181	0	0	2.14527	2.43078	0	0	2.48626	0.516974	0	0	0	0	3.4838	3.64109	0	540
AC093899.1	0	0	0	0	0	0	1.49203	0	0	0	0	0	0	0	0	0	0	376
AC093899.2	0	0	0	0	0	0	0	0	0	0	0	0	0	0	0	0	0	1935
AC093909.1	0	0	0	0	0	0	0	0	0	0.521655	0	0	0	0	0	0	0	1122
AC093909.3	0	0	0	0	0	0	0	0	0	0	0	0	0	0	0	0	0	336
AC093909.5	0	0	0	0	0	0	0	0	0	0	0	0	0	0	0	0	0	1799
AC093913.1	0	0	0	0	0	0	0	0	0	0	0	0	0	0	0	0	0	329
AC094019.1	1.99864	2.02719	1.22375	4.07948	5.21548	5.17036	2.08875	3.53746	4.51722	2.51387	4.02483	4.2718	0.588595	0	4.24479	0	3.18425	472
AC094085.1	0	0.497901	0	0	1.9235	0	0	0	0	0	1.47468	1.57015	0	0	0	0	0	584
AC094103.1	0	0	0	0	0	0	0	0	0	0	0	0	0	0.190299	0	0	0	1404
AC095038.1	0	0	0	0	0	0	0	0	0	0	0	0	0	0.163885	0	0	0	1591
AC095038.2	0	0	0.42225	0	0	0	0	0	0	0	0	0	0	0	0	0	0	1070
AC095038.3	0	0	0	0	0	0	0	0	0	0	0	0	0	0	0	0	0	195
AC095040.1	0	0	0	0	0	0	0	0	0	0	0	0	0	0	0	0	0	675
AC095041.1	0	0	0	0	0	0	0	0	0	0	0	0	0	0	0	0	0	591
AC095050.2	0	0	0.296185	0	0	0	0	0	0	0	0	0	0	0.180731	0	0	0	1458
AC095052.1	0	0	0	0	0	0	0	0	0	0	0	0	0	0.334567	0	0	0	863
AC095057.1	13.9151	4.75984	8.61349	7.02536	0	0	0	0	9.82181	4.40723	0	0	0	0	0	0	0	168
AC095059.2	0	0	0	0	0	0	0	0	0	0	0	0	0	0	0	0	0	933
AC096531.1	0	0	0	0	0	0	0	0	0	0	0	0	0	0	0	0	0	107
AC096533.1	0	2.14931	0	1.61312	0	3.51972	6.62992	1.88399	0	0	3.21715	0	0	2.41975	0	0	1.68674	353
AC096537.2	0	0	0	2.30139	0	0	0	0	0	0	0	0	0	0	0	0	0	714
AC096553.1	0	0	0	0	0	0	0	0	0	0	0	0	0	0	0	0	0	829
AC096576.1	0	0	0	0	0	0	0	0	0	0	0	0	0	0	0	0	0	359
AC096576.5	0	1.04927	0	0	0	0	0	0	0	0	0	0	0	0	0	0	0	358
AC096577.2	0	0	0	0	0	0	0	0	0	0	0	0	0	0	0	0	0	153
AC096582.1	0	0	0	0	0	0	0	0	0	0	0	0	0	0	0	0	0	349
AC096582.2	0	0	0	0	0	0	0	0	0	0	0	0	0	0	0	0	0	516
AC096582.3	0.162178	0.23637	0.109392	0.091616	0	0.229029	0.063757	0.103214	0	0.055103	0.474557	0	0	0.065578	0	0.319541	0	3730
AC096631.2	0	0	0	0	0	0	0	0	0	0	0	0	0	0	0	0	0	790
AC096632.1	0	0	0	0	0	0	0	0	0	0	0	0	0	0	0	0	0	310
AC096632.2	0	0	0	0	0	0	0	0	0	0	0	0	0	0	0	0	0	2478
AC096633.1	0	0	0	0	0	0	0	0	0	0	0	0	0	0	0	0	0	749
AC096638.1	0	2.7116	0	0	0	2.99437	0	9.54675	5.70807	0	8.07877	0	0	3.08797	0	0	0	216
AC096638.2	0	0.383121	1.39288	0	1.48033	1.25882	1.1854	0	0	0	1.12971	1.2054	0.671067	0.427529	0	2.49295	0	711
AC096644.2	0	0	0	0	0	0	0	0	0	0	0	0	0	0	0	0	0	159
AC096644.3	0	0	0	0	0	0	0	0	0	0	0	0	0	0	0	0	0	338
AC096649.2	0	0	0	0	0	0	0	0	0	0	0	0	0	0	0	0	0	393
AC096661.1	0	0	0	0	0	0	0	0	0	0	0	0	0	0	0	0	0.999892	822
AC096664.1	0	0	0	0	0	0	0	0	0	0	0	0	0	0	0	0	0	778
AC096664.2	0	0	0	1.28485	0	0	0	0	0	0	0	0	0	0	0	0	0	406
AC096677.3	0	0	0	0	0	0	0	0	0	0	0	0	0	0	0	0	0	387
AC096708.1	0	0	0	0	0	0	0	0	0	0	0	0	0	0	0	0	0	658
AC096713.1	0	0	0	0	0	0.282862	0	0.446449	0	0.240443	0	0	0.67971	0	0	1.66986	0.40438	978
AC096720.1	22.7814	42.8381	35.0712	17.2147	28.8584	47.9863	30.0776	13.7446	16.1491	3.59647	0	35.9911	37.9653	4.46772	24.3386	52.4406	24.4544	183
AC096725.1	0	0	0	0	0	0	0	0	0	0	0	0	0	0	0	0	0	313
AC096743.1	0	0	0	0	0	0	1.97385	0	0	0	0	0	0	1.44501	0	0	0	319
AC096745.1	0	0	0	0	0	0	0	0	0	0	0	0	1.72449	0	0	0	1.55859	370
AC096751.1	0.919362	0.929958	0.753417	0.46721	1.19744	1.58774	0.959263	1.4254	0	1.44501	0	0	0.546201	0	0	0	0	4404
AC096754.1	0	0	0	0	0	0	0	0	0	0	0	0	0	0	0	0	0	818
AC096775.1	2.16222	3.65631	5.29314	16.5462	5.64082	2.39731	3.38952	8.93966	11.3829	3.39926	8.72276	9.2503	3.18252	7.38409	4.59623	14.473	2.29749	448
AC096861.1	0	4.37347	0	6.4724	0	4.80415	3.36282	0	4.65327	4.03813	0	20.6157	11.4579	0	27.4051	0	10.2588	240
AC096887.1	2.79818	5.73949	1.81501	1.72763	0	2.20757	2.05938	0	2.28266	3.54763	3.56443	0	2.36493	1.29421	1.98762	0	0	2469
AC096915.1	0	0	0	0	0	0	0	0	0	0	0	0	0.522773	0	0	0	0	512
AC096921.1	34.4047	37.8656	26.2656	16.0576	7.4657	9.54093	5.9944	17.0057	12.8401	11.7157	2.90507	12.2907	5.90326	4.36914	18.3374	0	3.04858	375
AC096922.1	0	0	0	0	0	0	0	0	0	0	0	0	0	0	0	0	0	651
AC096949.1	0	0	0	0	0	0	0	0	0	0	0	0	0	7.09458	0	0	0	152
AC096992.1	0	0	0	0	0	0	0	0	0.865422	0	0	0	0	0	0	0	0	709
AC096996.1	0	0	0	0	0	0	0	0	0	0	0	0	0	0	0	0	0	325
AC097063.1	0	0.3867	0.469818	0.388626	0	0.282899	0	1.11198	0	0	0	0	0.681002	0.143209	0	0	0	1797
AC097065.1	0	0	0	0	0	0	0	0	0	0	0	0	0	0	0	0	0	517
AC097173.1	0	0	0	0	0	0	0	0	0	0	0	0	0	0	0	0	0	819
AC097262.1	0	0	0	0	0	0	0	0	0	0	0	0	0	0	0	0	0	548
AC097263.1	0	0	0	0	0	0	0	0	0	0	0	0	0	0	0	0	0	606
AC097358.1	0	0	0	0	0	0	0	0	0	0	0	0	0	0	0	0	0	582
AC097359.1	0	0	0	0	0	0	0	0	0	0	0	0	0	0	0	0	1.09266	463
AC097374.1	1.54917	1.37074	2.08367	1.86827	0.504237	1.00352	0.908979	2.29729	0.816856	0.517369	2.36867	0.814564	0.691115	1.26697	0.80948	0.836487	1.63396	19872
AC097374.2	0	0.552451	0	0	0	0	0.284921	0	0.481997	0	0	0	0	0.204821	0	0	0	1306
AC097376.1	3.77419	7.12093	5.29781	5.50367	0.974238	6.24602	2.73097	4.64189	5.34011	6.39077	3.69625	0.790896	4.24038	2.79673	0	11.743	1.18554	1994
AC097460.2	0	0.36333	0	0	0	0	0	0	0	0	0	0	0	0.405305	0	0	0	741
AC097462.1	0	0	0	0	0	0	0	0	0	0	0	0	0	0	0	0	0	324
AC097462.2	0	0	0	0	0	0	0	0	0	0	0	0	0	0	0	0	0	481
AC097463.1	0	0	0	0	0	0	0	0	0	0	0	0	0	0	0	0	0	481
AC097463.2	0	0	0	0	0	0	0	0	0	0	0	0	0	0	0	0	0	142
AC097467.2	0	0	0	0	0	0	0	0	0	0	0	0	0	0	0	0	0	346
AC097467.4	0	0	0	0	0	0	0	0	0	0	0	0	0	0	0	0	0	141
AC097473.1	0	0	0	0	0	0	0	0	0	0	0	0	0	0	0	0	0	408
AC097474.1	0	0	0	0	0	0	0.539246	0	0	0	0	0	0	0	0	0	0	1371
AC097484.1	0	0	0	0	0	1.99648	0	1.60036	0	0.848778	0	0	0	0	0	0	0	389
AC097484.2	0	2.00226	3.58291	0	0	0	3.07834	0	0	1.84848	0	0	1.74485	2.26725	0	0	0	251
AC097486.1	0	0	0	0	0	0	0	0	0	0	0	0	0	0	0	0	0	210
AC097488.1	0	0	0	0	0	0	0	0	0	0	0	0	0	0	0	0	0	756
AC097493.1	0	0	0	0	0	0	0	0	0	0	0	0	0	0	0	0	0	372
AC097493.2	0	0	0.619173	0	0	0	0	0	0	0	0	0	0	0	0	0	0	780
AC097493.3	0	0	0	0	0	0	0	0	0	0	0	0	0	0	0	0	0	367
AC097493.4	0	0	0	0	0	0	0	0	0	0	0	0	0	0	0	0	0	219
AC097499.1	0	0	0	0	0	0	0	0	0	0	8.74593	0	0	0	0	0	0	208
AC097504.1	0	0	0	0	0	0	0	0	0	0	0	0	0	0	0	0	0	2415
AC097510.1	0	0	0	0	0	0	0	0	0	0	0	0	0	0	0	0	0	133
AC097522.1	0	0	0	0	0	0	0	0	0	0	0	0	0	0	0	0	0.374993	1042
AC097523.1	1.32234	0	2.26998	0	0	0	2.11751	0	1.37262	0	0	1.44353	0	0	0	0	1.85472	637
AC097523.2	0	0	0	0	0	0	0	0	0	0	0	0	0	0	0	0	0	652
AC097527.1	0	0.594416	1.10806	0	0	0.435821	0	0	0	0	0	0	0	0	0	0	0.942033	530
AC097533.1	0	0	0	0	0	0	0	0	0	0	0	0	0	0	0	0	0	479
AC097535.2	0	0	0	0	0	0	0	0	0	0	0	0	0	0	0	0	0	142
AC097636.1	0	0	0	0	0	0	0	0	0	0	0	0	0	0	0	0	0	2070
AC097637.1	0	1.6459	2.59222	0	0.967824	0	0	0.757966	0.955901	0	0.178249	1.53216	0.10914	0	0	0	0	7390
AC097638.1	0	0.594417	0	0.89769	0	0	0	1.0358	0	0	0	0	1.03683	0	0	0	0.93358	515
AC097639.2	0	0	24.3954	0	0	10.147	0	15.8966	0	0	0	0	0	0	0	0	0	172
AC097655.1	0	0	0	0	0	0	0	0	0	0	0	0	0	0	0	0	0	318
AC097658.1	0	0	0	0	0	0	0	0	0	0	0	0	0	0	0	0	0	843
AC097713.2	0	0	0	0	0	0	0	0	0	0	0	0	0	0	0	0	0	356
AC097714.1	0	0	0	0	0	0	0	0	0	0.529146	0	0	0	0	0	0	0	1647
AC097721.1	0	0.193084	0	0	0	0.847121	0.298743	0	0.437179	0.359935	0	0	0.169784	0	0	0	0.604923	1253
AC098483.2	0	0	0	0	0	0	0	0	0	0	0	0	0	0	0	0	0	454
AC098484.3	1.18151	0	2.66423	3.26704	2.3668	1.89712	0	2.31738	0	0	0	2.46604	2.27842	0	0	4.34175	0	1650
AC098582.1	8.07945	0	0	0	0	0	0	0	0	0	0	0	0	0	0	0	0	582
AC098583.1	5.70792	6.94748	3.47597	5.94676	0	4.25766	3.1344	3.73716	8.91992	5.96713	0	6.64863	8.50312	6.31812	0	12.9754	0	255
AC098583.2	0	0	0	0	0	0	0	0	0	0	0	0	0	0	0	0	0	372
AC098590.1	0	0	0	0.432194	0	0	0	0	0	0.266853	0	0	0	0	0	0	0	897
AC098590.2	0	0	0	0	0	0	0	0	0	0	9.66273	0	0	0	0	0	0	281
AC098591.1	0	0.145229	0	0	0	0.595528	0	0	0	0	0	0	0	0.161409	0	0	0	3226
AC098591.2	7.2181	13.5068	23.8219	11.8741	0	11.3545	6.17402	4.6298	37.4534	8.39384	11.9855	16.6584	21.7832	9.02027	0	8.7403	14.5176	315
AC098592.1	0	0	0	0	0	0	0	0	0	0	0	0	0	0	0	0	0	333
AC098592.2	0	0	0	0	0	0	0	0	0	0	0	0	0	0	0	0	0	265
AC098614.1	0.754056	2.99781	1.37709	5.58647	3.42755	3.31245	4.01502	6.48457	1.43612	7.82621	8.05379	3.11317	7.85855	7.44045	9.44501	21.565	11.9079	1490
AC098614.2	5.7048	1.94131	0	0	0	0	0	0	4.15419	0	0	0	0	0	0	0	3.03632	255
AC098614.3	0	0	0	1.13381	0	0	0	0	0	0	0	0	0	1.68745	0	0	1.181	440
AC098650.1	0.185446	0.192595	0.113996	0.361558	0	0.171674	0.091373	0.295074	0	0.166814	0.632295	0.585778	0.209141	0.070649	0.874676	0.433066	0.180493	3535
AC098657.1	0	0	0	0	0	0	0.334913	0	0	0	0	0	0	0.240859	0	0	0.339147	1135
AC098657.3	0	0	0	0	0	0	0	0	0	0	0	0	0	0	0	0	0	263
AC098679.2	0	0	0.130887	0	0	0	0	0	0	0.066182	0	0	0	0	0	1.69841	0	9345
AC098789.1	0	0	0	0	0	0	0	0	0	0	0	0	0	0	0	0	0.677425	649
AC098799.1	0	0	0	0	0	0	0	0	0	0	0	0	0	0	0	0	0	800
AC098799.2	0	0	0	0	0	0.326727	0	0	0	0	0	0	0	0	0	0	0	868
AC098799.3	0	0	0	0	0	0	0	0	0	0	0	0	0	0	0	0	0	438
AC098818.1	0	0	0	0	0	0	0	0	0	0	0	0	0	0	0	0	0	252
AC098824.1	0	0.514782	0.468484	0	0	0	0	1.33606	0.581627	0.479714	0	0	0.67806	0	0	0	0	980
AC098826.1	0	0	0	0	0	0	0	0	0	0	0	0	0	0	0	0	0	471
AC098826.2	0	0	0	0	0	0	0	0.746783	0	0	0	0	0	0	0	0	0	651
AC098826.3	0	0	0	0	0	0	0	0	0	0	0	0	0	0	0	0	0	466
AC098827.1	1.23328	4.16387	3.02643	15.7205	0	7.75075	3.22064	5.06103	7.48941	8.53156	24.5905	17.0437	21.1361	7.90369	2.60513	24.4196	7.18646	667
AC098828.1	0	0	0	0	0	0	0	0	0	0	0	0	0	0	0	0	0	440
AC098831.1	0	0	0	0	0	0	0	0	0	7.57397	0	0	0	0	0	0	0	432
AC098847.1	0	0	0	0	0	0	0	0.999036	0	0	1.70297	1.81071	0	0.642034	0	0	0	1056
AC098850.3	0.150536	0.352844	0	0.310089	1.06093	0.23525	0.14208	0.144809	0.769429	0.144544	0.444874	1.23444	0.048831	0.145748	0.793762	1e-06	0.311365	8802
AC098859.1	0	0	0	0	0	0	0	0	0	0.182471	0	0	0	1.08878	0	0	0	1238
AC098862.1	0	0	0	0	0	0	0	0	0	0	0	0	0	0	0	0	0	413
AC098869.1	0	0	0	0	0	0	0	0	0	0	0	0	0	0	0	0	0	292
AC098934.1	0	0	0	0	0	0	0.194915	0	0	0	0	0	0	0	0	0	0.197235	7340
AC098934.2	0	0.292912	0.17799	0	0	0.321505	0.302143	0.336679	0.443433	0.364118	0.852814	0	0.516179	0.108417	0	1.25484	0.458503	4642
AC098934.3	10.4685	39.3489	12.861	15.804	0	4.00261	5.52014	6.3072	29.7444	6.60783	13.5349	0	3.17975	0	0	0	6.37748	190
AC098935.1	13.8617	15.4474	12.7506	4.94917	3.61702	8.19755	2.89607	5.6958	4.20272	3.92297	2.76993	2.95069	1.2277	1.56932	5.86386	6.11424	2.20405	611
AC098935.2	10.1857	25.4859	17.4615	10.3948	7.97401	9.03443	7.45157	8.41569	10.7395	8.9684	10.261	6.53273	4.19932	1.54479	17.3126	9.07552	4.32819	466
AC098965.1	0	0	0	0	0	0	0	0	0	0	0	0	0	0	0	0	0	967
AC098976.1	0	0	0	0	0	0	0	0	0	0	0	0	0	0	0	0	0.869925	541
AC099063.2	0	0.420536	0.764107	0	0	0.920913	0	0.73027	0	0	0	0	0.368015	0	0	0	0.659841	662
AC099063.3	0	0	0	5.59609	0	0	0	0	0	3.50904	0	0	0	0	0	0	0	185
AC099066.3	0	0	0	0	0	0	0	0	0	0	0	0	2.46876	0	0	0	0	301
AC099328.1	0	0	0	0	0	0	0	0	0	0	0	0	0	0	0	0	0	1030
AC099329.3	0	0	0.911164	0	2.46739	0	0	0	0	2.08038	0	1.79448	0	0	0	0	0	602
AC099335.1	0	0	0	0	0	0	0	0	0	0	0	0.56235	0.157975	0	0	0	0	1335
AC099336.1	1.23769	1.04376	0	1.09935	0	0.457877	2.575	1.6335	1.62072	0.194563	0.61081	2.30464	0.817862	0.817637	0	0	0	2342
AC099336.2	78.5302	62.0435	89.8335	72.3883	72.9276	43.5719	66.0562	128.191	72.8937	54.1012	101.98	148.785	98.121	55.1457	35.2217	37.2004	82.0211	254
AC099340.1	0	0.480893	0	0.726368	1.85786	1.0526	0.743771	2.50839	0	0.447766	0	0	1.26092	0.537521	0	0	0	599
AC099343.1	0	0	3.4152	0	0	0	0	0	0	0	0	0	0	0.525455	0	0	0	609
AC099489.1	0.060135	0.884636	1.3222	0.274779	0.84683	0.686805	0.094086	0.662994	1.00613	0.302419	0.592804	1.31667	1.35885	0.724663	0.251286	1.32658	1.33162	4400
AC099489.2	0	0	0	5.54808	0	0	0	6.57373	0	0	0	0	1.628	0	0	0	0	260
AC099513.1	0	0	0	0	5.43128	0	0	0	0	0	0	0	0	0	0	0	0	301
AC099518.3	0	0	0	0	0	0	0	0	0	0	0	0	0	0	0	0	0	1618
AC099522.1	0	0	0	0	0	0	0	0	0	0	0	0	0	0	0	0	0	1762
AC099535.1	0	0	0	0	0	0	0	0	0	0	0	0	0	0	0	0	0	371
AC099548.1	0	11.8592	0	4.76707	0	0	3.66342	5.52804	0	0	0	0	0	5.32579	0	10.4497	0	426
AC099548.2	11.9634	11.4882	17.5634	10.3955	5.56655	17.847	3.1704	7.97941	13.4822	15.8095	7.10895	0	6.64582	6.37704	4.37073	0	8.10141	5139
AC099560.2	82.0731	6.19128	101.588	105.143	144.781	67.7308	72.9286	0	121.725	52.4792	0	73.189	25.9967	33.267	96.2323	297.464	15.0514	255
AC099563.1	0	0	0	0	0	0	0	0	0	0	0	0	0	0	0	0	0	418
AC099654.10	0	0	0	0	0	0	0	0	0	0	0	0	0	0	0	0	0	161
AC099654.11	0	0	0	0	0	0	0	0	0	0	0	0	0	0	0	0	0	294
AC099654.12	0	0	0	0	0	0	0	1.49974	0	0	0	0	0	0.482166	0	0	0.677425	649
AC099654.13	0	0	0	0	0	0	0	0	0	0	0	0	0	0	0	0	0	207
AC099654.14	0	0	0	0	0	0	0	0	0	0	0	0	0	0	0	0	0	341
AC099654.15	0	0	0	0	0	0	0	0	0	0	0	0	0	0	0	0	0	509
AC099654.2	0	0	0	0	0	0.127236	0.358766	0	0	0	0	0	0.204226	0.205845	0	0	0.181503	1980
AC099654.3	0	0	0	0	0	0	0	0	0	0	0	0	0	0	0	0	0.476848	1546
AC099654.4	0	0	0	0	0	0	0	0	0	0	0	0	0	0	0	0	0	1059
AC099654.5	0	0	0	0	0	0	0	0	0	0	0	0	0	0	0	0	0	350
AC099654.6	0	0	0	0	0	0	0	0	0	0	0	0	0	0	0	0	0	512
AC099654.7	0	0	0	0	0	0	0	0	0	0	0	0	0	0.119133	0	0	0.335849	2127
AC099654.8	0	0	0	0	0	0	0	0	0	0	0	0	0	0	0	0	0	681
AC099654.9	0	0	0	0	0	0	0	0	0	0	0	0	0	0.454975	0	0	0	678
AC099669.2	0	0	0	0	0	0	0	0	0	0	0	0	0	0	0	0	0	437
AC099670.1	0	0	0	0	0	0	0	0	0	0	0	0	0	0	0	0	0	783
AC099670.2	0	0	0	0	0	0	0	0	0	0	0	0	0	0	0	0	0	321
AC099677.1	50.4844	38.8739	39.0077	121.072	47.9336	97.1808	40.038	61.0253	98.2479	55.9135	38.5046	53.0136	23.0547	49.7094	81.0795	0	40.7994	175
AC099677.2	0	0	0	0	0	0	0	0	0	0	0	0	0	0	0	0	0	175
AC099677.3	0	0	0	0	0	0.973805	0	0	0	0	0	0	0	0	0	0	0	395
AC099730.1	0	0	0	0	0	0	0	0	0	0	0	0	0	0.923484	0	0	0	1177
AC099778.2	8.35466	0	0	0	0	0	4.3862	0	0	0	0	0	0	0	0	0	0	211
AC099782.1	0	0.671474	0	0	0	0	1.03781	3.51484	1.49648	2.49806	3.99901	4.24479	1.75476	0	4.21779	0	2.10946	474
AC099785.1	0	0	0	0	0	0	0	0	0	0	0	0	0	0	0	0	0	437
AC099789.1	0	0	0	0	0	0	0	0	0	0	0	0	0	0	0	0	0	141
AC099791.1	0	0	0	0	0	0	0	0	0	0	1.12144	0	0	0	0	0	0	715
AC099794.2	0	0	0	0	0	0	0	2.46665	0	0	0	4.44011	1.21964	0	0	0	0	303
AC099796.2	0	0	0	0	0	0	0	0	0	0	0	0	0	0	0	0	0	108
AC099799.1	0	0	0	0	0	0	0	0	0	0	0	0	0	0	0	0	0	192
AC099811.2	0	0	0	0	0	0	0	0	0	0	0	1.66521	0	0	2.49744	0	0	1938
AC099842.1	0	0	0	0	0	0	0	0.841937	0	0	0	0	0.423169	0	0	0	0	596
AC099849.1	0	0	0	1.03947	0	0	0	0	0	0	0	0	0	0.772396	0	0	0	466
AC099850.2	0	0	0	0	0	0	0	0	0	0	2.54312	0	0	0	0	0	0	557
AC100756.1	0	0	0	0	0	0	0	0	0	0	0	0	0	0	0	0	0	682
AC100756.2	0	0	0	0	0	0	0	0	0	0	0	0	0	0	0	0	0	736
AC100756.3	0	0	0	0	0	0	0	0	0	0	0	0	0	0	0	0	0	3632
AC100757.1	0	0	0	0	0	0	0	0	0	0	0	0	0	0	0	0	0	1835
AC100757.3	0	0	0.30853	0.127693	0	0.092901	0.131024	0.877424	0	0	0	0.530161	0.074501	0.376597	0	0	0	1406
AC100767.1	0	0	0	0	0	0	0	0	0	0	0	0	0	0	0	0	0	123
AC100767.2	0	0	0	0	0	0	0	0.687408	0	0	0	0	0	0	0	0	0	693
AC100770.1	0	0	0	0	0	0	0	0	0	0	0	0	0	0	0	0	0	322
AC100771.1	0	0	0	0	0	0	0	0	0	0	0	0	0	0	0	0	0	279
AC100784.1	0	1.34792	0	0	0	7.36149	0	4.73305	5.86828	8.73658	4.03935	0	4.68117	0	8.48124	8.99453	0	310
AC100793.1	0	2.23512	0	1.6766	0	4.88059	0	1.95948	2.45043	2.07231	3.34585	0	0.970099	1.25872	0	0	1.75405	345
AC100810.2	0	0	0	0	0	0	0	0	0	0	0	0	0	0	0	0	0	927
AC100810.6	0	0	0	0	0	0	0	0	0	1.45346	0	0	0	0	0	0	0	285
AC100821.1	0.809566	3.00246	1.82458	0.959828	1.05436	2.39688	0.844661	1.56845	1.2399	1.18759	3.44266	2.27407	2.48553	0.70712	1.69489	1.75347	1.13929	2479
AC100823.2	0	0	0	0.591405	0	0	0	0	0	0.3648	0	0	0.685894	0	0	0	0	699
AC100827.1	0	0	0	0	0	0	0	0	0	0	0	0	0	0	0	0	0	382
AC100827.2	0	0	0	0	0	0	0	0	0	0.190235	0	0	0.179434	0	0	0	0	1194
AC100827.5	0	0	0	0	0	0	0	0	0	0	0	0	0	0	0	0	0	426
AC100832.1	0	0	0	0	0	0	2.89494	0	0	0	0	0	0	0	0	0	0	383
AC100843.2	0	0	0	0	0	0	0	0	0	0	0	0	0	0	0	0	0	259
AC100850.1	0	0	0	0	0	0	0	0	0	0	0	0	0	0	0	0	0.677425	649
AC100854.1	0	1.14017	0	0	0	0	0	0	0	0	0	0	0	0	0	0	0	341
AC100858.1	0	0	0	0	0	0	0	0	0	0	0	0	0	0	0	0	0	1228
AC100868.1	0	0.281043	0.338124	0.423419	0	0	0.147281	0.161452	0.214021	0.087316	0	0.585213	0.250589	0.287458	0	0	0.864174	2413
AC100870.1	0	0	0	0	0	0	0	0	0	0	0	0	0	0	0	0	0	505
AC100871.1	0	0	0	0	0	0	0	0	0	0	0	0	0	0	0	0	0.255008	1456
AC103563.1	0	0	0	0	0	0	0	0	0	0	0	0	0	0	0	0	0	123
AC103563.3	0	0	0	1.60549	0	0	0	0	0	0	0	0	0	0	0	0	0	354
AC103563.4	0	0	0	0	0	0	0	0	0	0	0	0	0	0	0	0	0	368
AC103563.5	0	0	0	0	0	0	0	0	0	0	0	0	0	0	0	0	0	364
AC103563.6	0	0	0	0	0	0	0	0	0	0	0	0	0	0	0	0	0	295
AC103563.8	0	0	0	0	0	0	0	0	0	0	0	0	0	0	0	0	2.02056	318
AC103564.2	0	0	0	0	0	0	0	0	0	0	0	0	0	0	0	0	0	1299
AC103564.3	0	0	0	0	0	0	0	0	0	0	0	8.16102	0	0	0	0	0	220
AC103591.1	0	0	0	0	0	1.16628	0	0	0	0	0	0	0	0	0	0	0.836936	556
AC103591.2	0	0.696668	0	0	0	0	0	0	0	0	0	0	0	0	0	0	0	766
AC103592.1	2.48123	0	0	0	0	0	0	0	0	0	1.23697	0	0	0	0	2.72975	0.657215	664
AC103705.1	12.7434	43.3735	27.1709	32.0981	0	11.9098	6.66995	15.2609	4.6168	22.0267	0	0	1.89356	2.45942	0	14.5017	6.78315	241
AC103706.2	25.697	4.37347	7.82797	0	0	14.4125	3.36282	7.69469	4.65327	8.07625	26.0935	6.8719	5.72893	12.4015	0	14.6214	3.4196	240
AC103706.3	0	0	0	0	0	62.7043	97.428	0	151.249	65.2563	0	0	56.2844	0	0	0	0	85
AC103724.1	0	0	0	0	0	0	0	0	0	0	0	0	0	0	0	0	0	519
AC103724.2	0	0	0	0	0	0	0	0	0	0	0	0	0	0	0	0	0	476
AC103778.1	0	9.58326	0	0	0	7.09698	0	0	0	0	0	19.8609	2.81543	0	0	0	0	200
AC103792.1	0	0	1.0121	0.419639	0	0	0	0	0	0	0	0	0	0	0	0	0	919
AC103810.1	30.1551	44.4396	42.4393	65.742	42.0714	58.41	48.8419	59.3307	84.0645	40.7031	123.063	10.6131	25.1223	44.3259	46.8635	48.5287	40.73	1359
AC103810.10	19.9867	20.3174	20.3159	23.7044	17.3202	22.1828	8.70193	17.8134	19.7928	21.9752	33.7968	28.5727	7.8385	5.08606	21.3151	22.5401	3.54324	343
AC103810.3	99.7202	0	0	0	0	0	0	0	0	0	0	0	0	0	0	0	0	96
AC103810.4	0	0	0	0	0	2.09548	0	0	0	0	0	0	0	0	0	0	0	257
AC103810.6	219.31	193.578	214.302	160.776	212.936	376.194	154.187	249.194	175.723	169.607	345.855	246.122	242.281	183.443	524.685	283.866	186.909	136
AC103810.7	0	191.962	257.088	0	0	51.7011	0	163.947	0	0	0	0	0	0	0	0	74.8664	91
AC103810.8	0	91.5815	0	20.0715	46.3661	0	0	64.8745	0	37.0377	156.541	38.9301	12.0512	0	0	0	21.2925	118
AC103810.9	0	16.2581	0	0	0	18.5689	25.1296	0	0	0	0	0	0	0	0	0	0	112
AC103833.1	0	0	0	0	0	0	0	0	0	0	0	0	0	0	0	0	0	172
AC103834.1	0	0	0	0	0	0	0	0	0	0	0	0	3.20513	0	0	0	0	144
AC103843.2	0	0	0	0	0	0	0	0	0	0	0	0	0	0	0	0	0	682
AC103851.1	0	0	0	0	0	0	0	0	0	0	0	0	0	0	0	0	0	274
AC103855.4	0	0	0	0	0	0	0	0	0	0	0	0	0	0	0	0	0	265
AC103881.1	0	0	0	0	0	0	0	0	0	0	0	0	0	0	0	0	0	538
AC103968.1	0	0	0	0	0	0	0	0	0	0	0	0	0	0	0	0	0	573
AC103974.2	0	0	0	0	0	0	0	0	0	0	0	0	0	0	0	0	0	778
AC103987.1	6.49979	11.0109	3.96431	11.5662	8.45096	8.41533	5.09372	15.4447	0	16.3367	13.1862	3.48374	6.69059	2.48	20.7935	7.32696	5.18499	348
AC103987.3	0	0	0	0	0	0	0	0	0	0	0	0	0	0	0	0	0	292
AC103988.1	0	3.3626	0.679244	1.69234	0	1.63692	0	5.18511	0	5.91652	3.30376	1.17527	1.6364	1.25059	0	0	2.93026	725
AC103996.1	0	0	0	0	0	0	0	0	0	0	0	0	0	0	0	0	0	102
AC104010.1	0	0	0	0	0	0	0	0	0	0	0	0	0	0	0	0	0	150
AC104027.1	0	0	0	0	0	0	0	0	0	0	0	0	0	0	0	0	0	300
AC104042.1	0	0	0	0	0	0	0	0	0	0	0	0	0	0	0	0	0	883
AC104046.1	15.1254	24.7401	9.24701	11.5636	3.28565	14.9089	11.8566	11.941	9.44328	17.4364	25.4893	5.39902	8.15711	0.958576	5.36762	11.299	5.35901	406
AC104057.1	0	0	0	0	0	0	0	0	0	0	0	0	0	0	0	0	0	428
AC104058.1	0	4.36953	5.22831	0	5.56243	1.5916	4.48557	0	0	1.34789	4.36405	0	0	0	0	0	0	297
AC104066.1	1.05818	1.42872	0	0	0	0.782536	0	1.23877	0	0.998195	1.05201	0	0	0.7968	0	0	1.12039	751
AC104073.1	0	0	0	0	0	0	0	0	0	0	0	0	0	0	0	0	0	151
AC104073.2	0	0	0	0	0	0	0	0	0	0	0	0	0	0	0	0	0	312
AC104073.3	0	0	0	0	0	0.291032	0	0	0	0	0	0	0	0	0	0	0	955
AC104076.2	0	0	0	0	0	1.49136	1.05435	1.19062	0	1.26894	6.09637	0	0.594193	4.58946	0	0	2.14323	469
AC104090.1	0.618843	0	0.760267	0	0	0	0	0	0	0	0	0	0	0.928988	0	0	0	1171
AC104108.1	0	0	0	2.51097	0	0	0	0	0	0	0	0	0	0	0	0	0	412
AC104109.1	0	0	0	0	0	0	0	0	0	0	0	0	0	0	0	0	0	436
AC104109.3	2.21375	2.17668	0	0	2.7839	0	1.29097	0	3.13228	1.27512	0	2.18696	0.785674	0	4.68709	3.66435	0	483
AC104115.1	1.35031	2.27986	4.14065	5.50947	0	1.49734	0.705292	3.16959	7.16685	1.27382	0	2.87352	1.19619	2.03781	5.71047	5.95266	0	623
AC104115.2	2.37309	3.60519	2.91211	1.8147	1.54774	3.50934	1.23938	4.17186	0	1.86547	0	1.26083	1.05209	0.894291	0	2.6085	0.628451	687
AC104117.1	0	0.570453	0	0	0	0.62525	0	0	0	0	0	0	0	0.635497	0	0	0	900
AC104117.2	12.3206	10.5864	12.9445	9.19556	7.8141	0	2.88777	9.00253	6.72248	14.5724	3.48583	0	7.61304	7.67057	9.75802	7.36891	0	515
AC104117.4	0	0	0	0	0	0	0	0	0	0	0	0	0	0	0	0	0	847
AC104131.1	0	0	0	0	0	0	0	0	0	0	0	0	0	0	0	0	0	1194
AC104136.1	0	0	0	0	0	0	0	0	0	0	0	0	0	0	0	0	0	394
AC104151.1	0	0	0	0	0	0	0	0	0	1.16083	0	0	0	0	0	0	0	323
AC104162.1	1.42276	2.22035	0.873348	0.581665	4.03982	0.948022	0.742866	3.00111	1.73396	1.07175	0	1.21206	0.575923	0.965208	4.15174	2.50683	1.96152	9528
AC104164.1	1.45362	0.981915	0	1.48314	0	0	0	0	1.10114	0.914205	0	1.54806	0.429011	0	0	0	0	590
AC104164.2	0	0.192204	0.350057	0	0	0	0	0	0	0	0	0	0	0	0	0	0	1258
AC104212.1	0	0	0.846309	0	0	0	0	0	1.04611	0	0	0	0	0	0	0	0	613
AC104212.2	0	0	0	0	0	0	0	0	0	0	0	0	0	0	0	0	0	628
AC104229.1	0	0	0	0	0	0	0	0	0	0	0	0	0	0	0	0	0	255
AC104297.1	0	0	0	0	0	0	0	0	0	0	0	0	0	0	0	0	0	870
AC104304.1	0	0	0	0	0	0	0	0	0	0	0	0	0	0	0	0	0	291
AC104306.1	5.83683	6.91828	8.91006	0	0	3.23743	3.05076	6.92558	6.53127	1.83457	2.9578	9.38343	1.71679	1.11203	0	0	4.65479	371
AC104306.2	0	0	0	0	0	0	0	0	0	0	0	0	0	0	0	0	0	341
AC104308.1	0	0	0	0	0	0	0	0	0	0	0	0	0	0	0	0	1.8642	333
AC104332.1	0	0.331372	0	0	0	0	0	0	0	0	0	0	0	0	0	0	0	797
AC104332.2	0	0	0	0	0	0	0	0	0	0	0	0	0	0	0	0	0	156
AC104333.1	0	0	0	0	0	0	0	0	0	0	0	0	0	0	41.9429	0	0	147
AC104333.2	0	0	0	0	0	0	0	0	0	0	0	0	0	4.00118	0	0	0	192
AC104333.3	0	0	1.19734	0	0	0	0	0	0	0	0	0	0	0	0	0	0	479
AC104339.1	0	0	0	1.65232	0	0	0	0	0	0	0	0	0	0	0	0	0	348
AC104383.1	14.6575	9.92755	16.1091	8.95251	7.63182	7.58798	7.66097	3.4785	10.9328	5.52834	8.9134	12.5677	10.3469	11.1707	12.4997	0	3.11719	370
AC104389.2	0	0.290328	0	0	0	0	0	0	0	0	0	0	0	0	0	0	0	887
AC104389.3	6.70017	0	0	0	0	0	0	4.01359	0	0	0	0	0	0	0	0	0	235
AC104389.4	4.42981	5.37494	6.90512	5.57772	2.55458	5.35605	3.18515	3.03651	4.1842	4.86333	2.83312	2.40949	3.98725	2.08345	2.72811	2.82224	3.73942	8805
AC104389.5	0	0	0	0	0	0	0	0	0	0	0	0	0	0	0	0	0	1176
AC104390.1	0	0	0	0	0	0	0	0	0	0	0	0	0	0.670504	0	0	0.950521	520
AC104394.1	0	0	0	0	0	0	0	0	0	0	0	0	0	0.14764	0	0	0	1748
AC104408.1	0	0	0	0	0	0	0	0	0	0	0	0	0	0	0	0	0	170
AC104417.1	0	0	0	0	0	0	0	0	0	0	0	0	0	0	0	0	0	751
AC104435.1	0	0	0	0	0	0	0	0	0	0	0	0	0	0	0	0	0	166
AC104440.1	0	0	0	0	0	0	0	0	0	0	0	0	0	0	0	0	0	343
AC104446.1	1.07784	0.90885	1.65544	0.548231	1.40447	0.99694	0	0.627966	0.411705	0.508284	1.06244	1.70749	0.959243	0	0	0	1.70829	1321
AC104451.1	0	0	0	14.3444	0	9.58271	0	12.1188	0	3.93995	12.6646	0	5.24376	11.2721	0	0	0	176
AC104452.1	0.739083	1.53458	5.91655	0.831614	2.0686	2.13259	1.35924	1.92733	1.64905	1.05765	2.0503	4.32532	0.835786	0.97315	0	1.32777	0.591063	40077
AC104454.1	0	0	0	0	0	0	0	0	0	0	0	0	0	0	0	0	0	1401
AC104455.1	0	0	0	0	0	0	0	0	0	0	0	0	0	0	0	0	0	736
AC104457.1	0	0	0	0	0	0	0	0	0	0	0	0	0	0	0	0	0	814
AC104465.1	0	0	0	0	0	0	0	0	0	0	0	0	0	0	0	0	0	139
AC104472.2	0	0	0	0.723075	0	0	0	0	0	0	0	0	0.418419	0	0	0	0	601
AC104472.3	0	0.086838	0.555902	0.130512	0	0	0.332617	0.421548	0.173413	0.222069	0.728537	0.493344	0.373482	0.507348	0.629513	0	0	3746
AC104532.1	0	0	0	0	0	0	0	0	0	0	0	0	0	0	0	0	0	580
AC104534.3	46.8347	52.2523	37.5296	15.9942	15.9594	24.6955	16.7183	29.8787	37.6051	18.4232	46.9972	11.1882	26.5789	26.2953	67.8663	0	39.7156	189
AC104561.2	0	0	1.06577	0	0	0	0	0	0	0	0	0	0	0	0	0	0	519
AC104563.1	35.7937	0	5.61066	15.6099	0	6.1498	4.9109	9.64832	24.9621	7.10401	22.9249	10.5304	8.35762	5.97892	28.7937	0	0	376
AC104576.1	0	0	0	0	0	0	0	0	0	0	0	0	0	0	0	0	0	88
AC104581.1	0	1.55824	0	0	0	0	0	0	0	0	0	0	0	0	0	0	0	430
AC104581.2	0	0	0	0	0	0	0	0	0	0	0	0	0	0	0	0	0	348
AC104596.2	0	0	0	0	0	0	0	0	0	0	0	0	0	0	0	0	0	793
AC104619.1	0	0	0	0	0	0	0	0	0	0	0	0	0	0	0	0	0	631
AC104619.3	0.509968	0	0	0	1.33062	0	0	0	0	0	0	0	0	0	0	3.80454	0	1387
AC104619.4	0	0	0	0	0	0	0	0	0	0	0	0	0	0	0	0	0	249
AC104629.1	0	0	0	0	0	0	0	0	0	0	0	0	0	0	0	0	0	598
AC104634.1	0	0	0	0	2.69253	0.762694	2.15676	0	0	0	0	0	7.29202	0	0	4.59842	0	462
AC104640.2	0	0	0	0	0	0	0	0	0	0	0	0	0	0	0	0	0	146
AC104651.1	0	0	0	0	0	0	0	0	0	0	0	0	0	0.819126	0	0	0.57583	735
AC104651.2	0	0	0	0	0	0	0	0	0	0	0	0	0	0	0	0	0	528
AC104662.2	3.76664	7.41908	3.67302	6.00863	0	5.36401	5.94892	2.74431	6.16475	6.3196	13.4178	7.30231	2.90433	6.04147	3.81614	2.83264	6.801	1388
AC104685.1	0	0	0	0	0	0	0	0	0	0	0	0	0	0	0	0	0	371
AC104687.1	0	0	0	0	0	0	0	0	0	0	0	0	0	0	0	0	0	412
AC104687.2	0	0	0	0	0	0	0	0	0	0	0	0	0	0	0	0	0	342
AC104689.1	0	0	0	0	0	0	0	0	0	0	0	0	0	0	0	0	0	768
AC104692.1	0	0	0	0	0	110.534	0	88.1952	0	49.093	0	159.46	45.3705	0	0	0	0	90
AC104692.2	0	3.94285	0	5.84347	0	6.48424	0	10.3976	8.42995	0	5.88783	18.6158	3.43544	0	12.3646	0	0	253
AC104698.1	0	0	0	0	0	0	0	0	0	0	0	0	1.45097	0	0	0	0	276
AC104758.1	0	0	0	0	0	0	0	0	0	0	0	0	0	1.06823	0	0	0	760
AC104758.3	0	0	0	0	0	0	0	0	0	0	0	0	0.143603	0	0	0	0	5812
AC104759.1	0	0	0	0	0	0.297001	0	0.468945	0.611993	0.252475	0	0	0	0	0	1.75447	0	939
AC104763.1	6.13721	3.11827	1.87272	1.5612	0	3.40444	0	10.93	0	3.8576	0	3.28908	1.80511	0	0	0	0	360
AC104763.2	2.78146	0.941754	0	0	3.62183	1.02828	2.90735	3.29814	0	3.49704	5.63406	0	0.818065	0	5.92839	0	0	382
AC104763.3	0	2.30476	0	1.39243	1.78089	0.504544	1.42595	0	1.03485	0.429235	2.72686	0	0.403042	1.03012	2.88669	0	2.8937	618
AC104771.1	0	0	0	0	0	0	0	0	0	0	0	0	0.230495	0	0	0	0	964
AC104772.1	0	0	0	0	0	0	0.465192	0.520749	0	0	0	0	0	0.670093	0	1.94951	0	862
AC104772.2	0	0	0	0	0	0	0	0	0	0	0	0	0	0	0	0	0	613
AC104784.1	0	0	0	0	0	0	0	0	0	0	0	0	0	0	0	0	0	294
AC104806.1	8.0327	4.09086	7.34677	2.03806	5.21494	2.97904	0	4.78851	2.9669	0	12.2593	0	1.18399	1.53948	0	0	12.8318	308
AC104819.1	0	0	0	0	0	0	0	0	0	0	0	0	0	0	0	0	0	486
AC104819.2	0	0	0	0	0	0	0	0	0	0	0	0	0	0	0	0	0	163
AC104837.1	0	0	0	0	0	0	0	0	0	0	0	0	0	0	0	0	0	1587
AC104837.2	0	0	0	0	0	1.74015	1.23012	0	0	1.48036	0	0	0	0	0	0	0	424
AC104843.1	0	0	0	0	0	0	0	0	0	0	0	0	0	2.89002	0	0	2.00941	319
AC104843.2	0	0	0	0	0	0	0	0	0	0	0	0	0	0	0	0	0	297
AC104849.1	0	0	0	0	0	0	0	0	0	0	0	0	0	0	0	0	0	405
AC104850.1	0	0	0	1.00717	0	0.729412	0	0	0	0	0	0	0.58129	0	0	0	0	476
AC104852.1	0	0	0	0	0	0	0	0	0	0	0	0	0	0	0	0	0	1459
AC104964.5	0	0	0	5.67193	0	0	0	0	0	1.76604	0	0	0	0	0	0	0	257
AC104966.1	1.43951	0.969364	0	0.732177	0.625179	0.355082	0	2.23531	0.366763	0.452549	0	1.51943	0.284791	0.179897	0	0	0.253477	1464
AC104978.1	26.7763	45.3275	26.184	49.1164	17.4422	39.5981	19.5941	39.6734	22.031	19.3612	32.5272	17.2136	32.2948	13.2489	22.8223	30.058	28.4699	391
AC104982.2	0	0	0	0	0	0.65186	0	0	0	0	0	0	0	0	0	0	0	514
AC104986.1	4.5085	2.28756	4.13755	1.14988	0	0	2.35584	0	0	2.83514	0	2.41185	1.9903	1.71169	0	0	0	436
AC104989.1	0	0	0	0	0	0	0	0	0	0	0	0	0	0	0	0	0.535646	778
AC104996.2	0.859835	0.251272	0	0.738496	0	0	0	0	1.13584	0.468329	0	0	0	0	0	1.62574	1.18137	1000
AC104996.3	0	0	0	0	0	0	0	0	0	36.0815	0	0	0	0	0	0	0	94
AC104997.1	0	0	0	0	0	0	0	0	0	0	0	0	0	0	0	0	0.594498	717
AC105021.1	0	0	0	0	0	0	0	0	0	0	0	0	0	0	0	0	0	1180
AC105029.1	0	0	0	0	0	0	0	0	0	0	1.2246	0	0	0	0	0	0	669
AC105031.1	0	0	0	0	0	0.729412	0	0	0	0	0	0	0	0	0	0	0	476
AC105036.1	5.07877	0	0	0	0	0	0	0	0	1.59634	0	0	0	0	0	0	0	271
AC105036.2	0	0	0	0	0	0	0	0	0	0	0	0	0	0	0	0	0	176
AC105052.1	0.568936	0.16056	0	0.774884	0	0.094094	0.322066	0.708694	0.394556	0.070122	0.476221	0.585529	0.138605	0.189496	0	0	0	3569
AC105052.2	0	2.00302	0.605539	0.673468	0	2.10645	1.26339	1.25027	3.13206	3.72173	0.979581	0	2.08052	1.52769	0	5.91061	0	794
AC105052.3	0	2.3649	0	0	0	0	0	0	0	0	0	2.37525	0	1.50771	0	0	0	1598
AC105081.1	0	0	0	31.2393	0	0	0	0	0	0	0	0	0	0	0	0	0	106
AC105109.1	0	0	0	0.333367	0	0	0.68386	0	0	0.20597	0	0	0	0.245925	0	0	0	1115
AC105129.1	8.57588	13.1086	7.84246	6.52106	5.56243	14.3244	0	12.7911	9.47902	12.131	17.4562	18.415	3.79505	6.5813	27.4703	0	4.56629	297
AC105129.2	0	0	0	0	0	0	0	0	0	0	0	0	0	0	0	0	0	390
AC105129.3	1.91967	1.9468	0	0	0	2.12831	0	1.13188	4.34214	3.01823	0	0	2.82739	0.727262	0	0	1.01932	485
AC105137.1	4.07427	9.6433	3.74175	6.23685	5.31601	12.7988	6.38706	6.01121	4.60265	6.406	10.261	8.71031	5.39913	5.40677	12.9845	9.07552	2.1641	466
AC105148.1	0	0	0	0	0	0	0	0	0	0	0	0	0	0	0	0	0	409
AC105185.1	0	0	0	0	0	0	0	0	0	0	0	0	0	0	0	0	0	535
AC105224.1	0	0	0	0	0	0	0	0	0	0	0	0	0	0	0	0	0	421
AC105227.3	0	0	0	0	0	0	0	0	0	0	0	0	0	0	0	0	0	605
AC105233.1	0	0	0	0	0	0	0	0	0	0	0	0	0	0	0	0	0	781
AC105233.2	0	0	0	0	0	0	0	0	0	0	0	0	0	0	0	0	0	349
AC105233.3	1.07085	1.8569	5.25779	2.18289	5.58657	7.7036	8.3763	1.88063	2.4296	2.35628	2.12977	6.82009	2.92317	3.62859	6.77654	0	6.80293	744
AC105233.4	0	0	0	0	0	0	0	0	0	0	0	0	0	0	0	0	0	216
AC105233.6	0	0	0	7.84784	0	5.87065	4.09296	9.36393	0	0	0	0	0	3.02786	0	0	0	218
AC105245.1	0	0	0	0	0	0	0	0	0	0	0	0	0	0	0	0	0	244
AC105250.1	0	0.113085	0	0	0	0	0	0	0.256914	0	0	0	0	0	0	0	0	2057
AC105252.1	0	0	0	0	0	0	0	0	0	0	0	0	0	0	0	0	0	286
AC105254.2	0	0	0	0	0	0	0	1.33232	0	0.708786	0	0	0	0	0	5.0353	3.59332	436
AC105265.1	0	0	0	0	0	0	0	0	0	0	0	0	0	0	0	0	0	179
AC105265.2	0	0	0	0	0	0	0	0	0	0	0	0	0	0	0	0	0	838
AC105272.1	0	0	0	0	0	0	0	0	0	0	0	0	0	0	0	0	0	198
AC105313.1	0	0	0	0	0	0	0	0	0	0	0	0	0	0	0	0	0	353
AC105339.1	0	0.187923	0.342275	0.283408	0	0.096395	0	0	0	0	0	0	0.077188	0.208999	0	0.562565	0	5448
AC105339.4	0	0	0	0	0	0	0	0	0	0	0	0	0	0	0	0	0	636
AC105342.1	0	0	0	0	0	0	0	0	0	0	0	0	0	0.104958	0	0	0.049351	6848
AC105384.2	0	0	0	1.99279	1.69933	0.481495	0	0	0	0	0	1.38545	1.15421	0.491275	0	0	0	640
AC105391.1	0	0	0	0	0	0	0	0.753996	0	0	0	0	0	0	0	0	0	1045
AC105399.1	0	0	0	0	0	0	0	0	0	0	0	0	0	0	0	0	0	836
AC105402.1	0	0	0	0	0	0	0	1.90917	0	0	0	0	0	0	0	0	0.86088	545
AC105402.2	3.09734	0	0	1.57573	0	1.14554	0	0	0	0	0	0	0	0	0	0	0	358
AC105416.1	0	0	0	0	0	0	0	0	0	0	0	0	0	0	0	0	0	842
AC105417.1	0	0	0	0	0	0	0	0	0	0	0	0	0	0	0	0	0	285
AC105420.1	0	0	0	0	0	0	0	0	0	0	0	0	0	0	0	0	0	582
AC105424.1	0	0	0	0	0	0	0	0	0	0	0	0	0	0	0	0	0	209
AC105429.2	0	0	0	2.67809	0	0	0	1.02997	1.32126	0	0	0	0	0	0	0	0	517
AC105443.1	0	0	0	0	0	0	0	0	0	0	0	0	0	0	0	0	0	712
AC105758.1	0	0	0	0	0	0	0	0	0	0	0	0	0	0	0	0	0	399
AC105910.1	0	0	0	0	0	0	0	0	0	0	0	0	0	0	0	0	0	483
AC105914.1	0	0	0	0	0	0	0	0	0	0	0	0	0	0	0	0	0	226
AC105917.1	0	0	0	0	0	0	0	0	0	0	0	0	0	0	0	0	0	2539
AC105918.1	0	0	0	0	0	0	0	0	0	0	0	0	0	0	0	0	0	838
AC106028.1	0	0	0	0	0	0	0	0	0	0.536617	0	0	0.503061	0	0	0	0	526
AC106038.2	0	0	0	0	0	0	0	0	0	0	0	0	0	0	0	0	0	568
AC106047.2	1.07268	1.81042	1.97504	2.18665	4.19711	3.173	3.36103	0.62796	0.815506	0.674589	2.13338	1.13865	2.85523	0.80781	0	2.35393	1.13581	743
AC106707.2	5.75941	20.4798	5.27614	4.39841	0	11.7129	4.51565	3.41633	6.44752	9.0518	11.6723	3.0863	13.5526	4.38865	6.13931	25.9091	1.53102	374
AC106734.1	0	0	0	0	0	0	0	0	0	0	0	0	0	0	0	0	0	663
AC106748.1	0	0	0	0	0	0	0	0	2.06088	0	0	0	0	0	0	0	0	384
AC106760.1	0	0	0	0	0	0	0	0	0	0	0	0	0	0	0	0	0	800
AC106760.2	0	0	0	0	0	0	0	0	0	0	1.3604	0	0	0	0	0	0	619
AC106774.1	0	0	0	0	0	0	0	0	0	0	0	0	0	0	0	0	0	321
AC106774.10	0	0	0	0	0	0	0	0	0	0	0	0	0	0.537521	0	0	0	599
AC106774.2	0	0	0	0	0	0	0	0	0	0	0	0	0	0	0	0	0	406
AC106774.3	0	0	0	0	0	0	0	0	0	0	0	0	0	0	0	0	0	169
AC106774.4	0	0	0	0	0	0	0	0	0	0	0	0	0	0	0	0	0	409
AC106774.5	0	0	0	0	0	0	0	0	0	0	0	0	0	0	0	0	0	597
AC106774.6	0	0	0	0	0	0	0	0	0	0	0	0	0.211105	0	0	0	0	597
AC106774.7	0	0	0	0	0	0	0	0	0	0	0	0	0.211105	0	0	0	0	597
AC106774.8	0	0	0	0	0	0	0	0	0	0	0	0	0	0	0	0	0	597
AC106774.9	0	0	0	0	0	0	0	0	0	0	0	0	0	0	0	0	0	597
AC106782.1	0	1.07023	1.8734	0.883355	0.265871	0	0	0.898065	2.31294	0.128317	1.52977	0	0.988624	1.18905	0.427845	0	2.43099	8465
AC106782.3	0	0	3.39776	0	0	0	0	0	0	0	0	0	0	0	0	0	0	258
AC106782.4	0	0	0	0	0	0	0	0	0	0	0	0	2.52723	0	0	0	0	210
AC106782.5	6.86641	0	0	0	0	0	0	0	0	0	0	0	2.02	0	0	0	1.82612	337
AC106785.1	0	0	0	0	0	0	0	0	0	0	0	0	0	0	0	0	0	262
AC106788.1	0	0.168851	0.461425	0	0	0.092606	0	0.145407	0.383295	0	0	0	0.148706	0	0.523757	1.29504	0.228073	5322
AC106788.2	0	0	0	0	0	0	0	0	0	0	0	0	0	0	0	0	0	107
AC106794.1	0	0	0	0	0	0	0	0	0	0	0	0	0	0	0	0	0	792
AC106794.2	0	0	0	0	0	0	0.691868	0	0	0	0	0	0	0	0	0	0	632
AC106795.1	3.66908	0.490685	1.63621	0.741137	5.97534	6.48123	4.86105	1.13786	0	2.71377	3.01596	2.66213	0.514855	0	0	0	0.46679	3140
AC106800.1	0	0.175567	0	0	0	0	0.271643	0	0	0	0	0	0	0	0	0	0	1362
AC106800.2	0	0	0	0.337618	0	0	0	0	0	0.834364	0	0	0.393352	0	0	0	1.75341	1103
AC106800.3	0	0	0	0	0	0	0	0	0	0	0	0	0	0	0	0	0	308
AC106800.4	0	0	0	0	22.1337	0	0	0	0	0	0	0	0	0	0	0	0	153
AC106806.1	0	0	1.91042	0	0	0	0	0	0	0	0	0	0	0	0	0	0	561
AC106806.2	0	0	0	0	0	0	0	0	0	0	0	0	0	0	0	0	0	500
AC106820.1	0	3.23365	0	1.21829	0	1.76616	0	0	0	0	0	0	0	1.81559	0	0	0	420
AC106827.1	0	0	0	0	0	0	0	0	0	0	0	0	0	0	0	0	0	431
AC106865.1	9.36026	10.4933	12.5423	8.43798	8.04405	11.4039	5.34806	7.14331	9.15895	8.24637	8.90132	9.25637	8.61763	6.92847	7.40148	9.31244	6.30531	6068
AC106868.1	0	0	0.92348	0	0	0	0	0	0	0	0.743744	0	0	0.282444	0	0	0	992
AC106872.1	0	0	0	0	0	0	0	0	0	0	0	0	0	0	0	0	0	1360
AC106872.11	0	0	0	0	0	0	0	0	0	0	0	0	0	0	0	0	0	421
AC106872.12	0	0	0	0	0	0	0	0	0	0	0	0	0	0	0	0	0	547
AC106872.2	0	0	0	3.1068	0	0.902702	0	0	0	0	0	0	2.16456	1.55956	0	0	1.02909	480
AC106872.3	0	0	0	0	0	0	0	0	0	0	0	0	0	0	0	0	0	446
AC106872.4	0	0	0	0	0	0	0	0	0	0	0	0	0	0	0	0	0	523
AC106872.5	5.25548	13.8292	10.3881	10.8492	3.36955	7.21622	4.35642	8.16845	2.02343	5.71045	5.97426	5.77095	9.12609	6.49128	3.82299	11.9135	6.47055	1416
AC106872.6	0	0	0	0	0	0	0	0	0	0	0	0	0	0	0	0	0	1346
AC106872.7	0	0	2.49572	0	5.09556	1.45538	0	0	0	0	0	0	0	0	0	0	0	312
AC106872.8	0	0	0	0	0	0	0	0	0	0	0	0	0	0	0	0	0	684
AC106872.9	0	0	0	0	0	0	0	0	0	0	0	0	0	0	0	0	0	1393
AC106883.1	0	0	0	0	0	0	0	0	0	0	0	0	0	0.587374	0	0	0	562
AC106886.1	0	0.479802	0	0.724717	0	0	0	0	0	0	0	0	0	0	0	0	0	600
AC106886.5	4.08662	4.06461	1.86862	7.30493	4.10852	3.37328	1.4926	4.50744	3.9976	3.04147	4.57287	4.40662	3.94188	4.17507	7.2687	5.08305	3.53004	11692
AC106901.1	0	0	0	0	0	0	0	0	0	0	0	0	0	0	0	0	0	698
AC107015.1	0	0	0	0	0	0	0	0	0	0	0	0	0	0	0	0	0	747
AC107016.1	0	0	0	0	0	0	0	0	0	0	0	0	0	0	0	0	0	337
AC107016.2	0	0	0	0	0	0	0	0	0	0	0	0	0	0	0	0	0	190
AC107027.2	0	0	0	0	0	0	0	0	0	0	0	0	0	0	0	0	0	115
AC107032.1	5.55648	0	3.17704	1.27293	0	0.951093	2.45419	0	2.06447	0	2.36467	4.74813	0	0	0	4.66796	0	480
AC107058.1	0	0	0	0	0	0	0	0	0	0	0	0	0	0	0	0	0	1384
AC107075.1	0	95.9553	379.49	12.9624	84.6971	0	27.6306	21.5314	82.951	29.7688	10.6308	109.19	57.4311	116.145	0	0	223.47	314
AC107081.1	0	0	0	0	0	0	0	0	0	0	0	0	0	1.16445	0	0	0	361
AC107081.3	0	0.112594	0	0.169713	0	0	0	0.194192	0	0	0	0	0.099177	0	0	0	0.176267	2034
AC107083.1	0	0	0	0	0	0	0	0	0	0	0	0	0	0	0	0	0	279
AC107222.1	0	0	0	0	0	0	0	0	0	0	0	0	0	0	0	0	0	637
AC107297.1	0	0	0	0	0	0	0	0	0	0	0	0	0	0	0	0	0	176
AC107302.1	0	0	0	0	0	0	0	0	0	0	0	0	0	0	0	0	0	1032
AC107304.1	0	0	0	0	0	0	0	0	0	0	0	0	0	0	0	0	0	296
AC107385.1	0	0	0	0	0	0	0	0	0	0	0	0	0	0	0	0	0	778
AC107393.1	0	0	0	0	0	0	0	0	0	0	0	0	0	0	0	0	0	346
AC107398.1	0	0	4.43377	2.77046	2.36136	3.34355	2.83625	1.06596	1.36592	1.138	1.8182	0	2.13287	0	0	4.01761	3.84216	505
AC107399.1	0	0	0	0	0	0	0	0	0	0	0	0	0	0	0	0	0	265
AC107401.1	0	0	0	0	0	0	0	0	0	0	0	0	0	0	0	0	0	685
AC107421.1	0	0	0	0	0	0	0	0	0	0	0	0	0	0	0	0	0	404
AC107613.1	0	0	0	0	0	0	0	0	0	0	0	0	0	0	0	0	0	1018
AC107626.1	0	0	7.01424	17.2147	0	0	0	0	0	3.59647	23.1643	0	10.3542	0	0	0	0	183
AC107871.1	2.38221	3.33676	5.3655	1.58575	2.8199	2.75049	1.30891	4.5316	2.15294	5.01969	5.48336	3.07445	3.95255	3.04197	5.0764	15.3082	4.30775	14705
AC107890.1	0	0	0	0	0	0	0	0	0	0	0	0	0	0	0	0	0	521
AC107911.1	0	0	0	0	0	0	4.43058	0	0	0	0	0	0	3.28014	0	0	0	210
AC107918.1	0	0	0	0	0	0	0	0.226286	0	0	0	0	0	0	0	0	0	967
AC107918.2	0	0	0	0	0	0	0	0	0	0	0	0	0	0	0	0	0	355
AC107918.3	0	0	0	0	0	0	0	0	0	0	0	0	0	0	0	0	0	382
AC107918.4	3.35898	6.22823	4.77505	4.37256	1.64031	3.72959	2.40922	3.17078	1.44765	3.95943	3.70468	1.98911	3.61902	2.12093	2.19632	1.36279	1.99375	6282
AC107934.1	0	0	0	0	0	0	0	0	0	0	0	0	0	0	0	0	0	217
AC107934.2	0	0	0	0	0	0	0	0	0	0	0	0	0	0	0	0	0	310
AC107952.1	0	0	0	0	0	0	0	0	0	0	0	0	0	0	0	0	0	376
AC107953.1	0	0	0	0	0	0	0	0	0	0	0	0	0	0	0	0	0	297
AC107954.1	0	0	0	0	0	0	0	0	0	0	0	0	0	0	0	0	0	727
AC107956.1	0	0.296032	0	0	0	0	0	0	0	0	0	0	0	0	0	0	0	873
AC107956.2	2.11896	0	2.59393	0	0	5.48168	2.21441	0	3.18849	1.3325	0	2.26567	0.623821	4.01911	0	9.45063	0	454
AC107958.1	0	0	0	0	0	0	0	0	0	0	0	0	0	0	0	0	0	290
AC107959.5	0	0	0	0	0	0	0	0	0	0	0	0	0	0	0	0	0	581
AC107982.1	0	0	0	0	0	0.3779	0	0	0	0	0	0	0	0	0	2.35028	0	1300
AC107983.1	0	5.80288	0	0	0	0	0	0	0	0	0	0	0	0	0	0	0	210
AC107990.1	0	0	0	0	0	0	0	0	0	0	0	0	0	0	0	0	0	489
AC108019.1	0	0	0	0	0	0	0	0	0	0	0	0	0	0	0	0	0	175
AC108022.1	0	0	1.20104	0	0	0	1.0249	0	0	0	0	0	0	0	0	0	1.04158	478
AC108032.1	0	0	0	0	0	0	0	0	0	0	0	0	0	0	0	0	0	207
AC108039.1	0	0	0	0	0	0	0	0	0	0	0	0	0	0	0	0	0	609
AC108039.2	0	0	0	0	0	0	0	0	0	0	0	0	0	0	0	0	0	359
AC108043.1	0	0	0	0	0	0	0	0	0	0	0	0	0	0	0	0	0	574
AC108059.1	1.10683	2.98898	0	1.69234	2.88726	2.04615	1.15603	1.29628	0	1.04409	0	0	1.96368	0	0	2.43012	0.586052	725
AC108059.2	0	12.4659	0	9.2351	0	0	9.64036	0	0	0	0	0	0	0	0	0	0	151
AC108059.3	0	0	0	0	0	0	0	0	0	0	0	0	0	0	0	0	0	214
AC108064.1	0	0	0	0	0	0	0	0	0	0	0	0	0	0	0	0	0	460
AC108073.1	0	0	0	0	0	0	0	0	0	0	0	0	0	0	0	0	0	674
AC108073.2	0	0	0	0	0	0	0	0	0	0	0	0	0	0	0	0	0	357
AC108078.1	0	0	0	0	0	0	0	0	0	0	0	0	0	0	0	0	0	725
AC108078.2	0	0	0	0	0	0	0	0	0	0	0	0	0	0	0	0	0	236
AC108078.3	0	0	0	0	0	0	0	0	0	0	0	0	0	0	0	0	0	489
AC108081.1	0	0	0	0	0	0	0	0	0	0	0	0	0	0	0	0	0	221
AC108082.1	0	0	0	0	0	0	0	0	0	0	0	0	0	0	0	0	0	331
AC108103.1	0	0	0	0	0	0	0	0	0	0	0	0	0	1.65231	0	0	0	446
AC108108.1	20.7459	27.9283	21.0589	24.347	14.1779	18.2968	8.62945	20.4555	18.172	20.0004	29.4211	15.6531	22.6724	8.84116	28.0526	19.0584	8.25043	2798
AC108114.1	0	0	0	0	0	0	0	0	0	0	0	0	0	0	0	0	0	437
AC108120.1	0	0	0	0	0	0	0	0	0	0	0	0	0	0.282786	0	0	0	991
AC108120.2	0	0	0	2.21348	0	0	0	0	0	0	0	0	0	0	0	0	0	294
AC108120.3	0	0	0	0	0	0	0	0	0	0	0	0	0	0.173748	0	0	0	1510
AC108145.1	0	0	0	8.91476	0	6.89117	0	0	0	0	0	0	0	0	0	0	0	153
AC108157.1	0	0.556914	1.01012	0	0	0	0	0	0	0.518329	0	0	0	0	0	0	0	539
AC108161.1	0	0	0	1.30513	0	0	0	0	0	0	0	0	0	0	0	0	0	402
AC108210.2	0	0	0	0	0	0	0	0	0	0	0	0	0	0	0	0	0	201
AC108359.1	0	0	0	0	0	0	0	0	0	0	0	0	0	0	0	0	0	1211
AC108448.2	1.09712	0.370346	0.673309	0.559157	0	0	0.572945	0	0.833895	0.344982	1.09143	0	3.56874	0.826362	0	0	2.32358	730
AC108463.1	0	0	0	4.98099	0	1.20814	1.70619	0	0	0	0	0	5.76316	1.24618	0	0	1.73683	347
AC108467.2	0	0	0	0	0	0	0	0	0	0	0	0	0	0.163198	0	0	0	1597
AC108471.1	0	4.65387	0	0	0	3.39223	2.38718	2.72434	3.3554	2.86962	9.29293	0	8.08784	0	9.7457	10.3598	2.43041	287
AC108475.1	0	0	1.45871	0.403134	0	0.585743	0.413359	0	0	0.24896	0	0	1.17264	0	0	0	1.25623	950
AC108479.1	0	0	1.51225	0	0	0	0	0	0	0.732088	0	0	0	0	0	0	0	427
AC108479.2	0	0	0	0	0	0	0	0	0	0	0	0	0	0	0	0	0	601
AC108488.2	4.76097	2.41618	7.27939	1.21379	0	0	0	1.40812	3.57212	2.99368	4.80952	2.54839	0.700412	0	0	0	1.26499	421
AC108667.1	0	0	0	0	0	0	0	7.15165	0	0	0	0	0	0	0	0	0	249
AC108673.1	0	0	0	0	0	0	0	0	0	0	0	0	0	0	0	0	0	1159
AC108676.2	0	10.2477	0	0	0	0	0	0	10.5608	0	15.2325	15.6011	4.58731	11.8416	0	0	0	163
AC108688.1	0	7.25295	2.77572	2.88196	4.42492	5.43519	0.590554	5.29859	2.5777	2.8446	3.37669	6.00499	4.01195	0.851944	2.38659	2.48378	3.59288	713
AC108693.1	9.14638	9.28201	8.39315	12.8293	23.8541	13.5221	5.97423	13.5171	17.1736	10.0655	27.6994	22.0224	16.1499	13.8926	29.1808	20.438	13.3652	432
AC108706.1	0	0	0	0	0	0	0	0	0	0	0	0	0	0	0	0	0	297
AC108724.1	0	0	0	0	0	0	0	0	0	0	0	0	0	0	0	0	0	352
AC108724.2	0	0	0	0	0	0	0	0	0	0	0	0	0	0	0	0	0	290
AC108725.1	0	0	0	0	0	0	0	0	0	0	0	0	0	0	0	0	0	409
AC108729.1	0	0	0	0	0	0	0	0	0	0	0	0	0	0	0	0	0.84069	947
AC108729.2	0	0	0	0	0	0	0	0	0	0	0	0	0	0	0	0	0	840
AC108729.3	0	0	0	0	0	0	0	0	0	0	0	0	0	0	0	0	0	108
AC108734.1	0	0	0	0	0	0.95811	0	0	0	0	0	0	0	0	0	0	0	399
AC108734.2	0	0	0	0	0	0	0	0	0	0	0	0	0	0	0	0	0	1069
AC108734.3	0	0	0	0	0	0	0	0	0	0	0	0.65801	0	0.233639	0	0	0	1165
AC108738.1	0	2.24256	16.0533	0	8.45572	7.39309	6.89702	11.8372	0	0	6.68883	14.0867	0	22.8985	14.0513	14.9917	10.5185	237
AC108740.1	0	0	0	0	0	0	0	0	0	0	0	0	0	0	0	0	0	225
AC108751.1	0	0	0	0	0	0	0	0	0	0	0	0	0	0	0	0	0	363
AC108751.2	0	0	0	0	0	0	0	0	0	0	0	0	0	0	0	0	0	231
AC108751.3	0	0	0	0	0	0	0	0	0	0	0	0	0	0.273222	0	0	0	1020
AC108751.5	0	0	0	0	0	0	0	0	0	0	0	0	0	0	0	0	0	1336
AC108860.1	0	0	0	0	0	0	0	0	0	0	0	0	0	0	0	0	0	383
AC108938.1	0	0	0	0	0	0	0	0	0	0	24.8559	0	0	0	0	0	0	136
AC108941.1	0	0	0	0	0	0	0	0	0	0	0	0	0	0	0	0	0	530
AC108941.2	0	0	0	0	0	0	0	0	0	0	0	0	0	0	0	0	0	716
AC109309.2	0	0	0	0	0	0	0	0	0	0	0	0	0	0	0	0	0	332
AC109315.1	0	0	0	0	0	0	0	0	0	0	0	0	0	0	0	0	0	1347
AC109329.1	0	0	0	0	0	0	0	0	0	0	0	0	0	0	0	0	0	317
AC109439.1	0	0	0	0	0	0	0	0	0	0	0	0	0	0	0	0	0	715
AC109445.1	0	0	0	0	0	0	0	0	0	0	0	0	0	0	0	0	0	383
AC109446.1	7.65622	5.22029	0	0	0	2.87867	0	0	0	0	0	0	2.28759	0	0	0	0	220
AC109446.2	0	0	0	0.945203	0	0.684421	0	0	0	0	0	0	0	0.701303	0	0	0	497
AC109454.1	0	1.24826	2.2621	0.94285	2.40985	0	0.964825	0	0	0.580691	0	0	0.54409	0.699221	0	0	0.980354	498
AC109458.1	0	0	0	0	0	0	0	0	0	0	0	0	0	0	0	0	0	316
AC109479.2	0	0	0	0	0	0	0	0	0	0	0	0	0	0	0	0	0	174
AC109481.1	0	0	0	0	0	1.75258	0	0	0	0	4.79975	0	1.39315	0	0	0	7.53116	282
AC109486.1	0	0	1.75871	0	0	0	0	0	0	0	0	0	0	0	0	0	0	374
AC109583.1	0	0	0	0	0	0	0	0	0	0	0	0	0	0	0	0	0	268
AC109583.2	28.7026	78.7109	36.3373	73.4303	0	34.2148	15.1819	52.582	20.1881	72.899	29.2378	29.0447	62.4349	22.7814	123.52	67.1635	15.7316	129
AC109583.3	0	0	0	0	0	0	0	0	0	0	0	0	0	0	0	0	0	3128
AC109631.1	1.0071	0.339915	0.618179	1.02626	1.31337	0.372404	0	1.17844	0	0	3.00123	3.20513	2.08575	0.37903	2.12316	0	1.0661	781
AC109635.1	0	0	0	0	0	0	0	0	0	0	0	0	0	0	0	0	0	490
AC109635.3	0	3.79847	0	5.59609	0	12.7535	5.86559	0	0	3.50904	0	23.4325	10.093	4.35589	0	0	0	185
AC109635.4	0	0	0	0	0	0	0	0	0	0	0	0	0	0	0	0	0	2010
AC109635.5	0	0	0	0	0	0	0	0	0	0	0	0	0	0	0	0	0	962
AC109635.6	0	0	0	0	0	0	0	0	0	0	0	0	0	0	0	0	0	1113
AC109638.1	0	0	0	0	0	0	0	0	0	0	0	0	0	0	0	0	0	326
AC109780.1	0	0	0	0	0	0	0	0	0	0	0	0	0	0	0	0	0	1344
AC109780.2	0.913084	0	0	0	0	0	0	0	0	0	0	0	0	0	0	0	0	845
AC109810.1	0	0	0	0	0	0	0	0	0	0	0	0	0	0	0	0	0	224
AC109811.2	0	0	0	0	0	0	0	2.51939	0	0	0	0	0	0	0	0	0	452
AC109925.1	0	0	0	0	0	0	0	0	0	0	0	0	0	0	0	0	0	331
AC109992.1	3.07455	1.29236	1.41239	0.990547	2.15353	1.3032	2.11222	1.81257	1.03981	1.47583	0	1.30694	0	1.18474	0	0	0	2048
AC110027.1	0	0	0	0	0	0	0	0	0	0	0	0	0	0.970148	0	0	0	403
AC110048.1	0	0	0	0	0	0	0	0	0	0	0	0	0	0.117339	0	0	0.165399	2157
AC110053.1	0	0	0	0	0	0	0	0	0	0	0	0	0	0.148013	0	0	0	1744
AC110056.1	0	0	0	0	0	0	0	0	0	0	0	0	0	0	0	0	0	911
AC110079.1	51.0255	34.526	6.99268	23.6448	11.996	23.0741	7.1239	9.62134	12.8267	12.2005	10.3755	12.8568	20.0581	5.12164	9.18535	7.2563	19.4385	8790
AC110275.1	0	0	0	0	0	0	0	0	0	0	0	0	0	0	0	0	0	623
AC110373.1	0.60465	1.63989	2.46032	1.04437	0.730886	0.900215	0.976017	0.325985	0.463991	0.764527	1.28347	0.984609	0.96709	0.839546	1.56553	0	0.493514	3505
AC110588.1	0	0	0	0	0	0	0	0	0	0	0	0	0	0	0	0	0	137
AC110602.1	0	1.28828	0	0	0	4.05614	1.98479	0	2.80912	4.84481	0	0	4.47275	0	0	0	4.00952	318
AC110620.1	7.12057	2.42542	0	0	0	0	0	0	0	0	0	0	0	0	0	0	0	228
AC110741.2	0	0	0	0	0	0	0	0	0	0	0	0	0	0	0	0	0	268
AC110741.3	0	0	0	0	0	0	0	0	0	0	0	0	0	0	0	0	0	659
AC110749.1	15.7714	12.0192	8.71162	7.38544	0	0	9.89199	11.8239	13.6464	9.51932	0	14.8042	11.3459	5.96786	0	0	0	357
AC110753.1	0	0.244855	0	0	0	0	0	0	0	0	0	0	0	0	0	0	0	1022
AC110754.1	0	0	0	0	0	0	0	0	0	0	0	0	0	0	0	0	0	601
AC110760.3	0	0	1.78201	0	0	0	0	0	0	0	0	0	0	0.769883	0	0	0	934
AC110768.1	0	0	0	0	0	0	0	0	0	0	0	0	0	0	0	0	0	400
AC110768.2	0	0	0	0	0	0	0	0	0	0	0	0	1.05309	0	0	0	0	329
AC110775.1	0	0	0	0	0	0	0	0	0	0	0	0	0	0	0	0	0	462
AC110792.1	0	0	0	0	0	0	0	0	0	0	0	0	0	0	0	0	0	224
AC110794.1	0	0	0	0	0	0	0	0	0	0	0	0	0	0	0	0	0	425
AC110926.1	0.481863	0.473539	0.288686	0.238599	0	1.0741	0.483334	0.27096	0.71952	0.367085	0.493391	0	0.554449	0.351394	0.982833	0.486719	0.123913	2825
AC110994.1	10.0836	4.26554	7.70584	10.2788	3.28565	9.31809	3.9522	2.98524	3.77731	5.54794	7.6468	2.69951	5.19089	8.62718	0	22.598	1.33975	406
AC110994.2	11.2777	15.8835	8.05827	12.4706	0	6.25166	1.96421	13.2949	7.08895	6.50184	7.56056	2.00767	11.0752	0.711899	7.9787	0	8.98173	492
AC110998.1	0	0	0	0.168008	0	0	0	0	0	0	0	0	0	0	0	0	0	2053
AC111000.1	0	0	0	0	0	0	0	0	0	0	0	0	0	0.425972	0	0	0	713
AC111000.2	0	0	0	0	0	0	0	0	0	0	0	0	0	0	0	0	0.849829	550
AC111000.3	0	0	0	0	0	0	0	0	0	0	0	0	0	0	0	0	0	576
AC111000.5	0	0	0	0	0	0	0	0	0	0	0	0	0	0	0	0	0	1178
AC111000.6	0	0	0	0	0	0	0	0	0	0	0	0	0	0	0	0	0	709
AC111152.1	0	0	0	0	0	0	0	0	0	0	0	0	0	0	0	0	0	1386
AC111152.3	0	0	0	0	0	0	0	0	0	0	0	0	0	0	0	0	0	673
AC111186.1	0	0	0	0	0	0	0	0	0	0	0	0	0	0	0	0	0	130
AC111188.2	0	0	0	0	0	0	0	0.594045	0	0	0	0	0	0	0	0	0	1387
AC111188.3	0	0	0	0	0	0	0	0	0	0	0	0	0	0	0	0	0	307
AC111193.1	0	0	0	0	0	0	0	0	0	0	0	0	0	0	0	0	0	155
AC111200.1	0	0	0	0.641492	0	0.465077	0	0	0	0	0	0	0.371699	0	0	0	0.6665	657
AC111200.2	0	0	0	0	0	0	0	0	0	0	1.8182	0	0	0.685004	0	4.01761	0	505
AC112173.1	10.8499	2.45287	2.20476	9.18486	4.69792	9.37309	7.5607	4.3045	2.67978	4.54434	3.67508	0	3.19318	2.76563	7.72143	0	1.92405	327
AC112184.1	15.7018	9.32807	9.57385	3.98527	0	5.82152	8.21164	7.01787	2.90215	1.23391	7.98511	8.42701	0	0	0	0	10.4497	312
AC112187.1	0	0	0	0	0	0	0	0	0	0	0	0	0	0	0	0	0	479
AC112187.2	0	0	0	0	0	0	0	0	0	0	0	0	1.38389	0	0	0	0	283
AC112191.1	0	0	0.709268	0	0	0	0	0	0	0	0	0	0	0.435488	0	0	0	701
AC112191.2	7.05254	1.25714	0	0	4.25197	1.32992	0	0	0	0	0	0	0	1.55924	0	0	0	333
AC112191.3	0	0	0	0	0	0	0	0	0	0	0	0	0	0	0	0	0	277
AC112198.1	0	0	0	0	0	0	0	0	0	0	0	0	0	0	0	0	0	1220
AC112198.2	0	0	0	0	0	0.03389	0.047751	0	0	0	0	0	0	0.034228	0	0	0.048282	6996
AC112198.4	0	0	0	0	0	0	0	0	0	0	0	0	0	0	0	0	0	351
AC112203.1	0	0	0	0	0	0	0	0	0	0	0	0	0	0	0	0	0	1020
AC112204.1	0	0	0	0	0	0	0	0	0	0	0	0	0	0	0	0	0	103
AC112206.1	0	0	0	0	0	0	0	0	0	0	0	0	0	0	0	0	0	477
AC112206.3	0	0	0	0	0	0	0	0	0	0	0	0	0	0	0	0	0	389
AC112206.4	0	1.71295	0	0	0	0	0	0	0	0	0	0	0	0	0	0	0	405
AC112220.1	0	0	0	0	0	0	0	0	0	0	0	0	0	0	0	0	0	355
AC112225.1	0	4.36953	5.22831	0	0	1.5916	6.72835	2.55823	0	2.69579	0	4.60376	0	0	0	9.72419	0	297
AC112229.1	0	0	0	0.617826	0	0	0	0	2.15789	1.79106	0	0	0.033717	0.169828	0	0	0.814683	6727
AC112229.3	0	0	0	0	0	0	0	0	0	0	0	0	0	0	0	0	0	3202
AC112230.1	0	0	0	0	0	0	0	0	0	0	0	0	0	0	0	0	0	547
AC112240.1	0	0	0	0	0	0	0	0	0	0	0	0	0	0	0	0	0	394
AC112247.1	0	0	0	0	0	0	0	0	0.794011	0	0	0	0	0	0	0	0	657
AC112249.1	0	0	0	0	0	0	0	0	0	0	0	0	0	0	0	0	0	436
AC112250.1	0	0	0	0	0	0	0	0	0	0	0	0	0	0	0	0	0	745
AC112482.1	0	0	0	0	0	0.437839	0	0	0	0	0	0	0	0	0	0	0	688
AC112484.2	0	1.21338	0	0	0	0	1.87024	0	0	2.2482	0	0	1.05309	0	0	0	1.90383	329
AC112487.2	0	0	0	0	0	0	0	0	0	0	0	0	0	0	0	0	0	304
AC112492.1	0	0	0	0	0	0	0	0	0	0	0	0	0	0	0	0	0	712
AC112492.2	0	0	0	0	0	0	0	0	0	0	0	0	0	0	0	0	0	1030
AC112492.3	0	0	0	0	0	0	0	0	0	0	0	0	0	0	0	0	0	1031
AC112492.4	0	0	0	0	0	0	0	0	0	0	0	0	0	0	0	0	0	352
AC112492.5	0	0	0	0	0	0	0	0	0	0	0	0	0	0	0	0	0	457
AC112497.1	0	2.45057	1.54088	6.20154	1.70304	0	1.96013	0	0	0.389946	0	0	0	3.36434	0	0	1.07081	639
AC112498.1	0	0	0	0	0	0	0	0	0	0	0	0	0	0	0	0	0	332
AC112518.2	0	0	0	0	0	0	0	0	0	0	0	0	0	0	0	0	0	425
AC112653.1	0	0	0	0	0	0	0	0	0	0	0	0	0	0	0	0	0	386
AC112656.1	0	0	0	0	0	0	0	0	0	0	0	0	0	0	0	0	0.263353	1415
AC112673.1	0	2.03475	4.61639	0.768329	0	0.556595	0	0	0	0	3.01448	1.6045	0.444351	0.568843	0	0	0	575
AC112693.2	0	0	0	0	0	0	0	0	0	0	0	0	0	0	0	0	0	232
AC112694.1	0	0	0	0	0	0.590972	0.417053	0	0	0.251185	1.58077	0	0.236643	0.575831	0	0	0	1710
AC112698.1	0	0	0	0	0	0	0	0.483307	0	0	0	0	0	0.310989	0	0	0.437626	916
AC112719.1	0	0	0	0	0	0	0	0	0	0	0	0	0	0	0	0	0	315
AC112771.1	0	0	0	0	0	0	0	0	0	0	0	0	0	0	0	0	0	102
AC112777.1	0	0	0	0	0	0	0	0.288522	0	0	0	0	0	0	0	0	0	1423
AC112778.1	0	0	0	0	0	0	0	0	0	0	0	0	0	0	0	0	0	827
AC112907.2	0	0	0	0	0	0	0	0	0	0	0	0	0	1.36071	0	0	0	330
AC113143.2	0	0	0	0	0	0	0	3.13437	1.97899	0.831515	0	0	0	0	0	0	0	394
AC113155.1	6.16157	4.85264	5.04261	6.27918	8.03561	4.93645	3.75374	6.61021	3.9052	2.90614	11.2248	13.0754	4.25313	3.86548	4.33074	4.50372	7.6102	769
AC113174.1	0	0	0	0	0	0	0	0	0	0	0	0	0	0	0	0	0	105
AC113191.1	20.4065	11.223	7.79678	22.1004	13.2976	21.6868	10.6648	16.617	15.2843	8.01977	33.5387	40.9766	14.257	25.2239	48.8898	22.8757	27.1149	403
AC113192.3	0	0	0	0	0	0	0	0	0	0	0	0	0	0	0	0	0	742
AC113208.1	0	0	0	0	0	0	0	0.819185	0	0	0	0	0	0	0	0	0	608
AC113208.2	0	0	0	0	0	0	0	0	0.399883	0.414761	0.256167	0	0	0	0.546535	0	0.551095	7671
AC113340.1	0	0	0	0	0	0	0	0	0	0	0	0	0	0	0	0	0	636
AC113347.1	0	0	0	0	0	0	0	0	0	0	0	0	0	0	0	0	0	391
AC113347.2	0	0	0	0	0	0	0	0	0	0	0	0	0	0	0	0	0	279
AC113347.3	0	0	0	0	0	0	0	0	0	0	0	0	0	0	0	0	0	148
AC113352.1	0	0	0	0	0	0	0	0	0	0	0	0	0	0	0	0	1.30922	666
AC113367.1	1.67913	0	0	0	0	0	0	0	0	0	0	0	0	0.635093	0	0	0	532
AC113367.2	0	0	0	0	0	0	0	0	0	0	0	0	0	0	0	0	0	160
AC113367.3	0	0	0	0	0	0	0	0	0	0	0	0	0	0	0	0	0	1912
AC113368.1	0	0	0	0	0	0	0	0	0	0.874259	0	0	0	0	0	0	0	382
AC113385.2	0	0	0	0	0	0	0	0	0	0	0	0	0	0	0	0	0	762
AC113385.3	0	0	0	0.544878	0	0	0	0	0	1.00499	0	1.13082	0.31644	0	0	0	0	747
AC113398.1	0	0	0	0	0	0.931809	0	0	1.88866	0	0	0	0	1.90876	0	0	0	406
AC113403.1	0	0	0	0	0	0	0	0	0	0	0	0	0	0	0	0	0	193
AC113404.2	0	0	0	0	0	0	0	0	0	0	0	0	0	0	0	0	0	177
AC113404.3	1.87995	2.00546	4.26444	0.962684	4.84158	0	0	0	1.38305	0.511423	0	0	0.565797	0.740227	0	0	1.104	555
AC113410.1	12.1377	0	0	3.06037	0	2.26685	6.35326	3.63285	0	1.90725	6.16882	0	3.60371	4.68138	0	0	0	247
AC113420.1	0	0	0	0	0	0	0	0	0	0	0	0	0	0	0	0	0	571
AC113430.1	0	0	0	0	0	0	0	0	0	0	0	0	0	0	0	0	0	718
AC113554.1	0	0	0	0	0	0	0	0	0	0	0	0	0.079157	0.049776	0	0	0	4862
AC113608.1	0	0	0	0	0	0	0	0	0	0	0	0	0	0	0	0	0	305
AC113618.1	0	0	0	0	0	0	0	0	0	0	0	0	0	0	0	0	0	285
AC113935.1	5.124	14.9315	11.4735	1.64217	6.93975	8.1186	5.79333	3.5362	1.9609	1.63522	0	5.29913	2.83054	0	0	0	0	555
AC114300.1	0	0	0	0	0	0	0	0	0	0	0	0	0	0	0	0	0	280
AC114322.1	0	0	0	0	0	0	0	0	0	0	0	0	0	0	0	0	0	926
AC114324.1	0	0	0	0	0	0	0.109107	0	0	0	0	0	0	0	0	0	0	3152
AC114324.2	0	0	0	0	0	0	0	0	0	0	0	0	0	0	0	0	0	1360
AC114402.1	7.19519	7.31926	8.77231	1.82734	4.67328	11.9867	0	6.42218	0	4.52024	0	19.2981	1.05871	2.75076	7.68026	8.13385	5.74171	328
AC114402.2	6.47239	10.053	3.97007	7.2614	8.44383	7.65621	8.78955	6.07419	5.89231	8.14085	6.45862	6.88389	8.79443	5.37022	10.9435	5.70153	6.17273	643
AC114477.1	0	0	0	0	0	0	0	0	0	0	0	0	0	0.530215	0	0	0	605
AC114482.1	0	0	0	0	0	4.53369	0	0	0	0	0	0	1.80185	0	0	0	0	247
AC114490.1	1.3942	0	0.870322	1.90977	0	0.377037	0	1.43982	0	0	0	0	0.873354	0	0.963489	2.47105	0	3774
AC114490.2	15.0747	10.873	16.9163	16.3501	13.5307	15.2431	18.3463	7.63455	18.5164	11.1276	13.105	19.0417	16.5715	12.4383	10.1386	18.4897	14.1641	3099
AC114490.3	2.74089	3.5831	2.18961	3.66621	3.79934	5.79931	3.80476	4.7417	5.20752	3.07884	3.26885	8.99501	7.67339	4.99508	4.26392	3.99345	5.93739	3163
AC114491.1	0	0	0	0	0	0	0	0	0	0	0	0	0	0	0	0	0	246
AC114492.1	0	0	0	0	0	0	0	0	0	0	0	0	0	0	0	0	0	454
AC114495.1	0	0	1.37918	0	2.93978	0.833163	1.17792	0	0	0	0	2.41185	0	0	9.58813	0	0	436
AC114495.2	17.9707	12.9169	12.3692	2.29164	0	8.30216	11.7376	3.98264	5.06373	9.88799	11.3346	4.8065	10.5777	5.96953	4.77694	5.01692	2.38707	437
AC114501.1	0	0	0	0	0	0	0	0	0	0	0	0	0	0	0	0	0	172
AC114501.2	0	0	0	0	0	0	0	0	0	0	0	0	0	0	0	0	0	535
AC114689.1	0	0	0	0	0	0	0	0	0	0	0	0	0	0	0	0	0	2484
AC114689.2	0	0	0	0	0	0	0	0	0	0	0	0	0	0	0	0	0	1297
AC114728.1	0	3.31875	0	1.12319	3.22433	5.28801	5.6053	3.2782	6.11182	4.0988	11.9587	0	0	4.19645	0	5.5032	4.30845	483
AC114737.2	0	0	0	6.45109	0	0	0	0	0	0	0	0	0	0	0	0	0	173
AC114744.1	0	0	0	0	1.612	0.456825	0	0	0	0	0	0	0.36513	0.465849	0	0	0	666
AC114755.1	0	0	0	0	0	0	0	0	0	0	0	0	0	0	0	0	0.467376	868
AC114755.2	0	0	0	0	0	0	0	0	4.55129	0.959945	0	0	0	0	0	0	0	361
AC114755.3	0	0	0	0	0	0	0	0	0	0	0	0	0	0	0	0	0	251
AC114755.4	0	0	0	0	0	0	0	0	0	0	0	0	0	0	0	0	0	443
AC114755.5	0	0	0	0	0	0	0	0	0	0	0	0	0	0	0	0	0	831
AC114760.1	0	0	0	0	0	0	0	0	0	0	0	0	0	0	0	0	0	652
AC114774.1	0	0	0	0	0	0	0	0	0	0	0	0.409877	0	0	0	0	0	1770
AC114781.1	0	0.486324	0.885289	0	0	0.799824	0	0.420605	0	0.679836	0.712594	1.52509	0	0.541384	0	0	1.14317	1028
AC114781.3	0	0	0	0	0	0	0	0	0	0	0	0	0	0	0	0	0	142
AC114781.4	0	0	0	0	1.70288	0	0	0	0	0	0	0	0	0	0	0	0	639
AC114781.5	0	0	0	0	0	0	0	0	0	0	0	0	0	0	0	0	0	108
AC114786.1	0	0	0	0	0	0	0	0	0	0	0	0	0	0	0	0	0	1415
AC114786.2	0	0	0	0	0	0	0	0	0	0	0	0	0	0.185314	0	0	0	1426
AC114786.3	0	0	0	0	0	0	0	0	0	0	0	0	0	0	0	0	0	705
AC114786.4	0	0	0	0	0	0	0	0	0	0	0	0	0	0	0	0	0	728
AC114797.1	0	0	0	0	0	0	0	0	0	0	0	0	0	0	0	0	0	728
AC114801.1	0	0	0	0	0	0	0	0	0	0	0	0	0	0	0	0	0	297
AC114801.2	1.0071	1.35966	3.70907	0	1.31337	1.86202	1.05176	1.17844	2.29831	1.58335	2.00082	4.2735	1.48982	1.51612	8.49265	2.20766	4.26442	781
AC114801.3	0	4.31737	0	0	0	0	0	0	18.5936	3.97762	12.7417	0	0	0	26.3122	0	0	177
AC114811.1	0	0	0	0	0	0	0	0	0	0	0	0	0	0	0	0	0	168
AC114812.1	0	0	0	0	0	0	0	0	0	0	0	0	0	0	0	0	0	2756
AC114812.3	0	0.370346	0	0	0	0	0	0	0	0	0	0	0	0	0	0	0	730
AC114812.4	0	0	0	0	0	0	0	0	0	0	0	0	0	0	0	0	0	757
AC114814.2	0	0	0	0	0	0	0	0	0	0	0	0	0	0	0	0	0	485
AC114878.1	0	1.04927	0	1.57573	0	1.14554	0	0	0	0.973417	3.14113	0	1.82205	1.18114	0	0	0	358
AC114878.2	7.45527	16.6356	12.6828	7.00164	2.98929	13.7909	6.88368	8.68984	13.5773	9.91636	9.0498	11.5116	6.63366	3.65759	4.81658	6.24165	2.12112	1251
AC114936.1	61.1043	72.5236	79.4209	30.7037	32.584	51.2995	22.9303	62.4604	54.9113	59.0086	36.8372	25.263	44.3159	22.4449	20.021	14.1734	27.5371	20410
AC114940.1	0	0	0	0	0	0	0	0	0	0	0	0	0	0	0	0	0	1265
AC114947.1	0	0	0	0	0	0	0	0	0	0	0	0	0	0	0	0	0	864
AC114964.1	0	0	0	0	0	0	0	0	0	0	0	0	0	0.246964	0	0	0	1111
AC114967.1	0	0	0	0	0	0	0	0	0	0	0	0	0	0	0	0	0	259
AC114973.1	0	0	0	0	0	0	0	0	0	0	0	0	0	0	0	0	0	632
AC114981.1	0	0	0	0	0	0	0	0	0	0	0	0	0	0	0	0	0	678
AC114982.1	0	5.06857	0	0	0	2.76698	0	2.22367	2.76496	2.34702	3.79627	0	0	2.85796	0	0	0	321
AC114982.2	3.09734	5.24637	1.89018	4.72719	0	4.58215	0	0	6.92027	0.973417	9.4234	13.2809	0	0	0	0	0	358
AC115115.1	0	2.04984	3.6679	0	0	2.24862	0	0	0	0	0	0	0	0	0	0	0	248
AC115220.1	0	0	0	0	0	0	0	0	0	0	0	0	0	0.181432	0	0	0	1453
AC115223.1	6.93591	2.89893	0.719092	2.14564	1.89132	1.14893	1.13981	7.20927	1.53794	3.9626	0	0	1.22209	0	6.03677	0	0.530248	870
AC115283.1	0	0	0	0	0	0	0	0	0	0	0	0	0	0	0	0	0	400
AC115285.1	0	0	0	0	0	0	0	0	0	0	0	1.15261	0	1.22654	0	0	1.14966	736
AC115286.1	0	0	0	0	0	0	0	0	0	0	0	0	0	0	0	0	0	434
AC115621.1	0	1.51198	2.7508	0.456398	0	1.65699	0.935714	0.523752	0	0.845265	4.44254	0	1.06116	1.01093	0	0	0.474092	858
AC115837.1	0	0	0	0	0	0	0	0	0	0	0	0	0	0	0	0	0	1001
AC115989.1	0.631965	0	0	0	0	0	0	0	0	0	0	0	0	0	0	0	0	982
AC115990.1	0	0	0	0	0	0	0	0	0	0	0	0	0	0	0	0	0	301
AC116036.1	0	0	0	0	0	0	0	1.76329	0	0.933925	0	0	0.873965	0	0	0	0	367
AC116049.1	0	0	0	0	0	0	0	0	4.08529	0	0	0	0	0	0	0	0	385
AC116050.1	0.605083	0.670726	2.83729	0	0.86379	0.245169	0.345916	2.38254	1.58365	4.83433	2.28328	0.700785	1.23298	4.63826	0	5.05378	4.52346	7164
AC116050.2	0	0	0	0	0	0	0	0	0	0	0	0	0	0	0	0	0.603366	1779
AC116165.2	0	0	0	0	0	0	0	0	0	0	0	0	0	0	0	0	0	206
AC116165.3	0	0	0	0	0	0	0	0	0	0	0	0	0	0.981939	0	0	0	400
AC116165.8	0	0	0	0	0	0	0	0	0	0	0	0	0	0	0	0	0	138
AC116165.9	0	0	0	0	0	0	0	0	0	0	0	0	0	0	0	0	0	668
AC116337.1	0	0	0	0	0	0.438667	0	0	0	0	0	0	0	0	0	0	0.628451	687
AC116337.2	0	0	0	0	0	0	0	10.1541	0	0	0	0	0	0	0	0	0	156
AC116345.2	0	0	0	0	0	0	0	0	0	0	0	0	0	0	0	0	0	523
AC116347.1	0	0	0	0	0	0	0	0	0	0	0	0	0	0	0	0	0	720
AC116347.2	0	0	0	0	0	0	0	0	0	0	0	0	0	0	0	0	2.73912	523
AC116353.1	0	0	0	0	0	0	0	0	0	0	0	0	0	0	0	0	0	316
AC116353.2	0	0	0	0	0	0	0	0	0	0	0	0	0	0	0	0	0	712
AC116353.3	0	0	0	0	0	0	0	0	0	0	0	0	0	0	0	0	0	249
AC116353.5	4.23791	0	2.59399	0	0	0	1.11289	0.709814	0	0	0.799805	0	0	0	0	0	0.214688	6796
AC116359.1	0	0	0	0	0	0	0	0	0	0	0	0	0	0	0	0	0	1099
AC116366.3	7.57282	10.1426	9.74117	8.23858	9.69827	6.8831	5.45517	11.6802	8.44697	9.50913	11.5493	9.9957	11.2519	7.69286	15.0755	10.242	13.4014	39465
AC116533.1	195.322	166.057	321.17	139.337	434.264	244.596	151.132	198.168	341.48	131.653	0	382.151	298.279	259.362	142.656	235.648	321.621	321
AC116553.1	0	0	0	0	0	0	0	0	0	0	0	0	0	0	0	0	0	463
AC116562.1	1.4753	0.339916	0	0.513131	0	0	0	0	0.766131	0	0	0	0	1.27913	0	0	0	781
AC116562.2	0	0	0	0	0	0	0	0	0	0	0	0	0	0	0	0	0	360
AC116562.3	12.2946	0	0	0	15.5672	0	0	0	0	0	0	0	0	0	0	0	0	177
AC116562.4	22.3618	23.9287	27.3928	20.1576	12.4349	26.7536	20.6647	19.4279	16.7564	16.328	16.4206	9.70308	14.686	14.7033	12.0081	14.8771	18.4075	4552
AC116565.1	0	0	0	0	0	0	0	0	0	0	0	0	0	0	0	0	0	2421
AC116655.1	0	0	0	0	0	0	0	0	0	0	0	0	0	0	0	0	0	901
AC116917.1	0	0	0	0	0	0	0	0	0	0	0	0	0	0	0	0	0	305
AC117372.1	0	0	0	0	0	0	0	0	0	0	0	0	0	0	0	0	0	620
AC117382.1	6.58275	10.3697	8.75301	9.50566	5.7239	5.27345	1.71884	14.1329	2.50168	11.7294	9.82287	6.98949	11.6795	2.06591	2.3148	4.8169	2.32358	730
AC117383.2	3.7147	1.7551	2.26469	1.88622	0	0	0	0	0	0	3.7758	0	2.1874	0	0	0	0	322
AC117392.1	0	0	0	0	0	0	0.748881	0	0	0	0	0	0	0	0	0	0	596
AC117394.1	0	0	0	0	0	0	0	0	1.28915	0	0	0	0	0.580107	0	0	0	567
AC117409.1	0	0	0	0	0	0.201293	0	0	0.749056	0	0	1.14927	0.161398	0.204074	0	0	0.574885	1310
AC117434.1	0	0	0	0	0	0	0	0	0	0	0	0	0	0	0	0	0	836
AC117440.1	0	0	0	0	0	0	0	0	0	0	0	0	0	0	0	0	0	571
AC117454.1	0	0	0	0	0	0	0	0	0	0	0	0	0	0	0	0	0	168
AC117457.1	0	0	0	0	0	0	0	0	0	0	0	0	0	0	0	0	0	1391
AC117470.1	0	0	0	0	0	0	0	0	0	0	0	0	0	0	0	0	0	330
AC117482.1	0	0	0	0	1.08588	0	0	0	0	0	0	0	0	0	0	0	0	911
AC117490.1	0	0	0	0	0	0	0	0	0	0	0	0	0	0	0	0	0	60
AC117498.3	0	0	0	0	0	0	0	0	0	0	0	0	0	0	0	0	0	511
AC117522.1	0	0	0	0	0	0	0	0	0	0	0	0	0	0	0	0	0	380
AC117522.3	0	0	0	0	0	0	0	0	0	0	0	0	0	0	0	0	0	584
AC117525.1	0	1.23019	0	0.928821	0	0	0	1.07222	0	0	0	0	1.60884	0	0	0	0	503
AC117529.1	0	0	0.415123	0.170716	0	0.124301	0.350483	0	0.256703	0.211179	0.329985	0	0.099761	0	0	0	0.354618	2023
AC117529.2	0	0.442349	0.806286	0	0.427191	0.121371	0.342216	0	0	0.309298	0.644322	0.345671	0.389653	0	0	0.711044	0.346245	2068
AC117532.1	0	0	0	0	0	0	0	0	0	0	0	0	0	0	0	0	0	323
AC117947.1	0	0	0	0	0	0	0	0	0	0	0	0	0	0	0	0	0	529
AC118273.1	0	0	0	0	0	0	0	0	0	0	0	0	0	0	0	0	0.232043	3006
AC118273.2	0	0	0	0	0	0	0	0	0	0	0	0	0	0	0	0	0	465
AC118282.1	0	0	0	0	0	0	0	0	0	0	0	0	0	0	0	0	0	765
AC118282.2	0	0	0	0	0	0	0	0	0	0	0	0	0	0	0	0	0	374
AC118282.3	0	0	0	0	0	0	0	0	0	0	0	0	0	0	0	0	0	556
AC118459.2	4.87728	6.51989	4.83788	5.98507	6.93572	5.2091	3.68705	1.93311	5.35901	3.67459	7.22993	5.55528	6.30722	2.52393	9.00691	9.44421	3.97987	1296
AC118465.1	0.563162	2.27945	0.345967	1.1459	0.733859	1.04176	0.293901	1.6409	0.430134	0.885261	0.555339	1.78473	1.1693	1.05632	2.36472	0	1.19021	1271
AC118469.1	0	0	0	0	0	0	0	0	0	0	0	0	0	0	0	0	0	488
AC118470.1	0	0	0	0	0	0	0	0	0	0	0	0	0	0	0	0	0	453
AC118549.1	55.4009	61.7215	37.412	41.0677	26.5517	34.8835	30.3011	44.0769	34.7154	51.532	47.0648	39.213	32.9715	25.6621	34.8379	30.8359	41.6413	49500
AC118553.2	4.48393	2.70757	1.76532	2.48593	1.9434	3.51603	1.47082	4.66556	1.78348	1.80165	3.29977	2.49284	2.34311	1.07512	0.898315	5.86213	3.17321	25400
AC118758.1	0	0	0	0	0	0	0	0	0	0	0	0	0	0	0	0	0	1128
AC118758.2	0	0	0	0	0	0	0	0	0	0	0	0	0	0	0	0	0	2813
AC118942.1	0	0	0	0	0	0	0	0	0	0	0	0	0.211891	0.564734	0	0	0	2070
AC119044.1	86.6507	63.9506	85.199	44.2399	45.2645	53.0939	45.6254	41.5291	81.8936	40.5367	68.7753	56.9693	54.088	30.5171	56.059	53.4477	50.3397	808
AC119396.1	10.4649	12.7798	7.23288	8.62893	6.69013	7.50204	7.38764	14.2369	7.90684	7.29335	6.95727	7.25129	3.61037	4.84748	5.63192	7.11718	3.12148	1558
AC119403.2	0	0	0	0	0	0	0	0	0	0	0	0	0	0	0	0	0	598
AC119501.1	0	0	1.21227	0	0	0	0	0	0	0	0	0	0	0	0	0	0	475
AC119618.1	0	0	0	0	0	0	0	0	0	0	0	0	0	0	0	0	0	222
AC119619.1	0	0	0	0	0	0	0	0	0	0	0	0	0	0	0	0	0	112
AC119674.2	0	0	0	0	0	0	0	0	0	0	0	0	0	0	0	0	0	4395
AC119676.1	0	0	0	0	0	0	0	0	0	0	0	0	0	0	0	0	0	81
AC119744.1	0.402405	0	0	0	0	0	0	0	0	0	0	0	0	0	0	0	0	1715
AC119749.1	0	0	0	0	0	0	0	0	0	0	0	0	0	0	0	0	0	691
AC119751.1	0	0	0	0	0	0	0	0	0	0	0	0	0	0	0	0	0	765
AC119751.2	0	0	0	0	0	0	0	0	0	0	0	0	0	0	0	0	0	210
AC119751.3	0	0	1.50278	0.625112	0	0	0	0	0	0	0	1.30327	0	0	0	0	0	670
AC119751.4	0	0	0	1.58309	4.04901	0	0	3.69579	0	0	3.15611	3.33593	0	0	6.6372	0	0	357
AC119751.5	1.02525	3.46049	0.629295	4.17924	0	0.758212	1.07074	4.19954	0	1.2895	6.11241	1.08781	0.606601	0.771821	2.16179	0	2.17076	770
AC119751.6	0	0	0	0	0	0	0	0	0	0	0	0	0	0	0	0	0	186
AC119751.7	0	0	0	0	0	0	0	0	0	0	0	0	0	2.37898	0	0	0	245
AC119751.8	0	0	0	0	0	0	0	0	0	0	0	0	0	0	0	0	0	156
AC119868.1	0	0	0	0	0	0	0	0	0	0	0	0	0	0	0	0	0	672
AC120024.2	0	0	0	0	0	0	0	0	0	0	0	0	0	0	0	0	0	175
AC120024.3	0	0	0	0	0	0	0	0	0	0	0	0	0	0	0	0	0	156
AC120036.1	0	0	0	0	0	0	0	0	0	0	0	0	0	0	0	0	0	1474
AC120036.2	0	0	0	0	0	0	0	0	0	0	0	0	0	0	0	0	0	292
AC120036.3	0	0	0	0	0	0	0	0	0	0	0	0	0	0	0	0	0	256
AC120045.2	0	0	0	0	0	0	6.41347	0	0	0	0	0	0	0	0	0	0	178
AC120057.1	0	0	0	0	0	0	0	0	0	0	0	0	0	0	0	0	5.40678	271
AC120057.2	0	2.11457	12.376	9.08733	37.8398	18.3289	32.2464	16.8276	23.6378	14.5362	9.05398	6.77152	1.9858	11.8857	0	0	0	776
AC120114.5	0	1.96906	0	8.10515	0	0	3.74434	0	0	2.00975	0	0	0	0	0	0	0	556
AC120498.5	0	0	0	0	0	0	0	0	0	0	0	0	0	0	0	0	0	299
AC120498.7	0	0	0	0	0	0	0	0	0	0	0	0	0	0	0	0	0	330
AC121161.1	0	0	0	0	0	0	0	0	0	0	0	0	0	0	0	0	0	652
AC121247.2	0	0	0	0	0	0	0	0	0	0	0	0	0	0	0	0	0	136
AC121251.1	0	8.13513	7.27834	0	0	0	0	0	0	0	0	0	0	0	0	0	0	249
AC121334.1	0.974192	1.64395	2.39206	0.992613	0	0.720493	0	3.98857	1.48258	3.06319	0.967191	2.06626	1.7297	0.733108	2.05314	4.26875	1.5467	802
AC121334.2	0	0	0	0	0	0	2.65665	3.03504	0	9.57805	0	0	0	0	0	0	0	271
AC121758.1	1.48735	1.73887	2.12256	1.79419	1.66376	1.58677	1.46119	1.64516	2.28298	1.71214	2.75611	1.21945	1.5016	1.40426	2.42265	3.22209	1.65951	7884
AC121758.2	0	0	0	0	0	0	0	0	0	0	0	0	0	0	0	0	0	193
AC121758.3	0	0	0	0	0	0	0	0	0	0	0	0	0	0	0	0	0	301
AC122133.1	0	0	0	0	0	0	0	0	0	0	0	0	0	0	0	0	0	233
AC122688.1	0	0	0	0	0	0	0	0	0	0	0	0	0	0	0	0	0	223
AC122713.1	0	0	0	0	0	0	0	0	0	0	0	0	0	0	0	0	0.773728	1015
AC122714.1	0	2.11422	0	1.06329	0	0	0	1.23028	0	0.655339	0	0	0	0	4.42864	0	0	459
AC122714.2	0	0	0	0.582731	0	0	0	0	0	0	0	0	0	0	0	0	0	707
AC122718.1	6.3973	11.3023	9.41261	7.65858	9.71837	9.54873	1.20613	9.41534	2.85558	10.466	21.8407	12.2183	6.43973	2.73528	12.5184	5.35095	4.44058	744
AC122718.2	0	0.489819	4.44623	2.9594	3.78466	3.7522	4.54525	7.66616	0	6.84071	2.90063	6.17774	1.28408	0	0	3.20183	0	591
AC123567.1	0	0	0	0	0	0	0	0	0	0	0	0	0	0	0	1.23689	0	1261
AC123767.1	0	0	0	0	0	0	0	0	0	0	0	0	0	0	0	0	0	5756
AC123786.2	0	0	0	0	0	0	0	0	0	0	0	0	0	0	0	0	0	275
AC123788.2	0	0	2.85466	0	0	0	0	0	0	0	0	0	0	0	0	0	0	283
AC123900.1	0	0	0	0	0	0	0	0	0	0	0	0	0	0	0	0	0	96
AC123904.1	0	0	0	0	0	0	0	0	0	0	0	0	0	0	0	0	0	368
AC123904.2	0	0	0	0	0	0	0	0	0	0	0	0	0	0	0	0	0	300
AC123904.3	0	0	0.587075	0.487179	0	0	0	0	0	0	0	0	0	0	0	0	0	814
AC123912.3	0	0	0	0.660485	0	0.525015	0	0	0	0.162971	0	0	0	0	0	0	0	1367
AC123912.5	0	0	0	0	0	0	0	0	0	0	0	0	0	0	0	0	0	343
AC123912.6	0	0	0	0	0	0	0	0	0	0	0	0	0	0	0	0	0	315
AC124068.1	0	2.97568	0.959152	0.85949	0	2.91993	1.71128	1.33825	0	1.55128	1.43534	1.64058	1.33062	2.14219	0	0	0.89029	678
AC124076.1	0	0	0	0	0	0	0	0	0	0	0	0	0	0	0	0	0	608
AC124242.2	0	0.880307	0	0	0	0	0	0	0.497886	0.410222	0	0.689759	0	0	0	1.42192	0	1119
AC124283.4	0	0.711776	0	0	0	0	1.09987	0	0	0	4.24354	0	0	0	0	0	0	456
AC124290.2	0	0	0	0	0	0	0	0	0	0	0	0	0	0	0	0	0	286
AC124293.1	0	0	0	0	0	0	0	0	0	0	0	0	0	0	0	0	0	493
AC124312.1	8.4788	16.8829	17.1355	4.86387	1.48011	8.42074	3.99347	7.54597	5.43714	6.81238	4.0491	6.21746	5.47328	4.57421	2.33924	10.9686	7.18747	2650
AC124856.1	0	0	0	0	0	0	0	0	0	0	0	0.90023	0	0	0	0	0	896
AC124864.1	0	0	1.62981	0	0	0	0	0	0	0	0	0	0	0	0	0	0	392
AC124864.2	0	0	0	0	0	0	0	0	0	0	0	0	0	0	0	0	0	186
AC124891.1	0	0	0	0	0	0	0	0	0	0	0	0	0	0	0	0	0	519
AC124916.1	0	0	0	0	4.20252	0	0	0.733524	2.44343	0	1.67462	3.78948	1.32644	0.587173	0	0	1.29472	547
AC124916.2	0	0	0	0	0	0	0	0	0	2.32064	0	0	0	0	0	0	0	224
AC124944.2	0	0.850337	1.09215	0.343493	0	0	0	0.449085	0	1.36758	0	0	0.228438	0	0	1.29729	0	1242
AC124944.3	8.42156	9.34663	6.88298	3.52899	7.08737	4.95538	3.40177	5.79984	5.70536	5.18526	3.60878	4.09101	3.04203	2.39489	6.02301	4.85187	3.21479	5216
AC124945.1	0	0	0	0	0	0	0	0	0	0	0	0	0	0	0	0	0	188
AC124947.2	0	0.433817	0	0	0.838025	0	0	0	0	0.20216	0.634909	0	0	0	0	0	0	2266
AC125232.1	24.5076	25.9184	24.7931	25.0512	27.4001	20.056	21.679	31.8052	23.858	21.0083	30.7742	33.7928	18.4458	19.2446	32.7379	21.5168	9.88913	1408
AC125238.1	0	10.1689	7.27834	3.01279	0	0	6.25375	0	8.68274	1.87736	0	0	7.092	0	0	0	0	249
AC125238.2	0	0	0	0	0	0.180867	0	0	0	0	0	0	0.435171	0	0	3.18776	0.516403	1440
AC125336.1	0	0	0.144241	0	0	0	0	0	0	0	0	0	0	0	0	0	0.123815	2827
AC125388.1	50.3984	11.2405	0	0	0	11.399	0	0	0	0	24.5491	0	56.3401	8.92397	57.9883	0	0	156
AC125604.1	0	0.771849	0	0.582731	0	0	0	0	0	0	0	0	0	0	0	0	0	707
AC125611.1	0	0	0	0	0	0	0	0	0	0	0	0	4.20611	0	0	0	0	229
AC125611.2	0	1.30048	2.36261	0	0	1.42379	0.670571	2.25893	0.974095	1.61483	0	1.36539	1.13776	0.48416	0	2.82689	2.04064	647
AC125612.1	2.84215	0	1.73585	7.23597	11.1012	3.15244	4.45649	1.68558	2.1219	0.89336	2.87941	0	2.50789	1.08264	0	0	3.02206	377
AC125634.1	0	0	0	0	0	0	0	0	0	0	0	0	0	0	0	0	0	1403
AC125807.1	3.21861	0.469442	0.848286	0.727807	0	0	0.730928	0.80832	1.04514	0	0	0	0.407387	0	0	0	1.49154	614
AC126120.1	0	0	0	1.02633	0	0	0	1.18677	0	0	0	0	0	0.762444	4.27223	0	0	470
AC126121.1	0	0	0	0	0	0	0	0	0	0	0	0	0	0	0	0	0	553
AC126124.1	0	0	6.83821	0	0	4.25117	0	0	0	0	11.3037	11.7163	0	4.35589	0	0	0	185
AC126124.2	3.73495	7.60286	0	0	0	9.68444	3.90468	2.22367	0	4.69404	0	4.00842	1.09976	2.85796	0	0	1.98742	321
AC126177.1	0	0.102525	0	0	0	0	0	0	0	0	0	0	0	0	0	0	0	4436
AC126177.3	0	0	0	0	0	0	0	0	0	0	0	0	0	0	0	0	0	688
AC126177.5	0	0	0	0	0	0	0	0	0	0	0	0	0	0	0	0	0	178
AC126177.6	0	0	0	0	0	0	0	0	0	0	0	0	0	0.27678	0	0	0.389605	1009
AC126177.7	0	0	0	0	0	0	0	0	0	0	0	0	0	0	0	0	0	679
AC126182.1	0	0	0	0	0	0	0	1.8479	0	0	0	0	0	0	0	0	0	357
AC126182.2	0	0	0	0	0	0	0	0	0	0	0	0	0	0	0	0	0	339
AC126283.2	0	0	0	0	0	0	0	0.209803	0	0.108188	0	0	0	0	0	0	0	2385
AC126323.1	0	0	0	0	0	0	0	0	0	0	0	0	0	1.454	0	0	0	2444
AC126323.4	0	0	0	0	0	0	0	0	0	0	0	0	0	0	0	0	0	234
AC126365.2	0	0.954045	0	0	0	0	0	0	0	0	0	0	0	0	0	0	0	379
AC126389.1	0	4.56511	2.72991	2.26856	0	8.31781	2.34223	8.0184	3.29493	4.22329	0	9.61433	5.28863	3.43891	0	10.1612	2.38458	290
AC126471.1	0	0	0	0	0	0	0	0	0	0	0	0	0.8942	0	0	0	0	362
AC126603.1	0	0	0	0	0	0	0	0	0	0	0	0	0	0.896376	0	0	0	2512
AC126615.1	0	0	0	0	0	0.491711	0	0	0	0	0	0	0	0	0	0	0	630
AC126615.2	0	0	0	0	0	0	0	0	0	0	0	0	0	0	0	0	0	515
AC126755.1	3.09783	12.1419	4.90979	3.14387	22.3215	7.83684	13.6284	1.7147	12.2238	3.49662	0.477044	1.52849	19.3252	2.61023	0	6.6948	11.1484	32025
AC126755.2	39.4402	48.3693	59.0712	52.1448	72.5497	80.9286	69.6182	63.1891	65.7762	35.1856	95.0807	19.0456	69.0718	63.4487	88.4668	52.3665	86.9215	12176
AC126755.5	0	0	0	0	0	0	0	0	0	0	0	0	0	1.99765	0	0	0	267
AC126755.6	0	0	0	0	0	0	26.0558	0	0	0	0	0	0	0	0	0	0	111
AC126773.3	0	0	1.57185	0	0	0	0.44551	0	0	0	0	0	0	0	0	0	0	893
AC126915.1	0	0	0	0	0	0	0	0	0	0	0	0	0	0	0	0	0	1038
AC126915.2	0	0	0	0	0	0	0	0	0	0	0	0	0	0	0	0	0	190
AC126915.3	0	0	0	0	0	0	0	0	0	0	0	0	0	3.34926	0	0	0	208
AC127024.1	0	0	0	0	0	0	2.51597	0	0	0	0	0	0	0	0	0	0	418
AC127029.1	0	0	0	0	0	0	0	0	0	0	0	0	0	2.31244	0	0	0	237
AC127032.1	0	0	0	0	0	0	0	0	0	0	0	0	0	0	0	0	0	1069
AC127070.3	0	2.78923	3.35551	4.19639	0	1.0152	0	0	0	0.863162	2.7808	0	0	0	0	0	0	385
AC127381.1	0	0	0	0	0	0	0	0	0	0	0	0	0	0	0	0	0	1699
AC127381.2	0	0	0	0	0	0	0	0	0	0	0	0	0	0	0	0	0	303
AC127383.1	0	0	0	0	0	0	0	0	0	0	0	0	0	0	0.799671	0	0	1800
AC127391.1	0	0	0	0	0	0	0	0	0	0	0	0	0	0	0	0	0	98
AC127455.1	0	0	0	0	0	0	0	0	0	0	0	0	0	0	0	0	0	145
AC127502.1	16.8604	9.14665	9.19767	12.7605	3.20865	8.12678	7.53646	9.05065	19.594	11.3733	12.9716	5.31476	10.4829	5.45588	9.48632	2.02466	5.88371	6008
AC127502.3	5.0909	3.42998	0.969859	2.08807	0.934553	0	2.49737	0.728785	0.533618	1.77507	0	0.632079	0.826426	0.897779	2.152	0	0	1206
AC127526.3	0	0	0.404501	0	0	0	0	0	0.502573	0	0	0	0	0	0	0	0	1110
AC127537.2	0	0	1.75104	0	0	0	0	0	0	0	0	0	0	0	0	0	0	375
AC127537.3	0	0	0	0	0	0	0	0	0	0	0	0	0	0	0	0	0	384
AC128657.1	0	0	0	0	0	0	0	0	0	0	0	0	0	0	0	0	0	145
AC128676.1	0	0	0	0	0	0	0	0	0	0	0	0	0	0	0	0	0	318
AC128677.1	0	0	0	0	0	0	0	0	0	0	0	0	0	0	0	0	0	442
AC128687.1	0	0.919894	0	0	0	0.503449	0	1.59875	1.03263	0.428301	0	0	0	0	0	0	0	619
AC128688.1	0	0	0	0	0	0	0	0	0	0	0	0	0	0	0	0	0	519
AC128713.1	0	0	0	0	0	0	0	0	0	0	0	0	0	0	0	0	0	306
AC128714.1	0	0	0	0	0	0	0	0	0	0	0	0	0	0	0	0	0	887
AC128716.1	0	0	0	0	0	0	0	0	0	0	0	0	0	0	0	0	0	166
AC129492.3	0	0	0	0	0	0	0	0	0	0	0	0	0	0	0	0	0	460
AC129492.5	0	0	0	0	0	0	0	0	0	0	0	0	0	1.47808	0	0	0	315
AC129492.6	0	0	0	0	0	0	0	0	0	0	0	0	0	0.204968	0	0	0	1305
AC129778.1	0	0	0	0	0	0	0	0	0	0	0	0	0	0	0	0	0	920
AC129850.1	0	0	0	0	0	0	0	0	0	0	0	0	0	0	0	0	0	508
AC130289.1	0	0	0	0	0	0	0	0	0	0	0	0	0	0	0	0	0	73
AC130289.2	0	0	0	0	0	0	0	0	0	0	0	0	0	0	0	0	0	28
AC130360.1	0	0.242111	0.200774	0	0	0	0.341215	0	0	0	0	0	0	0	0	0	0	1117
AC130364.1	0	0	0	0	0	0	0	0	0	0	0	0	0	0	0	0	0	795
AC130364.2	0	0	0	0	0	0	0	0	0	0	0	0	0	0.531418	0	0	0	604
AC130365.1	0	0	0	0	0	0.444696	0	0	0	0	0	0	0	0	0	0	0	1201
AC130366.1	0.303128	1.20701	0	0.518832	0	0	0	0	0	0	0	0	0.179781	0	0	0	0	1192
AC130464.1	0	0	0	0	0	0	0	0	0	0	0	0	0	0	0	0	0	1500
AC130472.1	7.9862	8.1343	17.0436	10.1328	5.18517	2.9617	4.17696	9.52124	0	7.53167	20.3143	0	0	1.53039	8.52941	0	4.25253	309
AC130509.1	0	0	0	0	0	0	0	0	0	0	0	0	0	0	0	0	0	433
AC130689.1	0	0	0	0	0	0.924537	3.9214	1.48084	0	0	0	0	0	0	0	0	0	408
AC130709.1	0.594734	0	0	0	0	0	0.31039	0	0	0.186981	0	0	0.176376	0.446319	0	0	0	1212
AC131055.1	0	0	0	0	0	0	0	0	0	0	3.90234	0	0	0	0	0	0	316
AC131055.2	0	0	0	0	0	0	0	0	0	0	0	0	0	2.32194	0	0	0	248
AC131056.2	0	0	0	0	0	0	0	0	0	0	0	0	0	0	0	0	0	637
AC131056.3	0	0	0	0	0	0	0	0	0	0	0	0	0	0	0	0	0	228
AC131056.4	0	0	0	0	0	0	0	0	0	0	0	0	0	0	0	0	0	100
AC131056.5	0	0	0	0	0	0	0	0	0	0	0	0	0	0	0	0	0	227
AC131056.7	0	0	0	0	0	0	0	0	0	0	0	0	0	0	0	0	0	105
AC131097.2	0	0.608051	0	0.918201	0	1.32978	0.940013	0	1.35825	0	0	0	0	0	0	0	0	1785
AC131160.1	1.46649	0	0	2.84548	0.330083	2.97674	0.972543	2.67627	1.20779	0	2.90364	1.03281	0.926362	1.62215	0	0	1.59751	3058
AC131206.1	1.15769	0.513589	0.779318	1.56675	0	1.59686	1.1759	1.1185	0	0.966156	0	0	0.379436	0.543138	0	0	0.34271	1211
AC131235.1	1.09329	0.369074	0	1.11439	0	0	1.14189	0	1.66203	0	0	0	0.969915	0	0	0	0	732
AC131235.2	0	0	0	0	0	0	0	0	0	0	0	0	0	0	0	0	0	1057
AC131274.2	0	0	0	0	0	0	0	0	0	0	0	0	0	0.348272	0	0	0	1507
AC131274.3	0	0	0	0	0	0	0	0	0	0	0	0	0	0	0	0	0	1271
AC131281.1	14.7562	5.04795	0	0	0	17.1819	0	0	0	4.67284	0	0	0	0	0	0	0	164
AC131281.2	20.3215	0	0	0	0	0	10.7517	0	0	0	0	0	0	0	0	0	0	145
AC131392.1	11.7727	20.716	23.5391	12.1886	4.56579	13.44	9.83559	12.5316	16.5415	15.2717	16.6356	12.5059	30.0059	10.6024	9.80728	8.15855	24.212	633
AC131392.2	0.918374	1.3486	0.511016	0.994868	0.234642	1.33926	0.342087	0.53802	0.320796	0.774106	0.873698	0.210305	0.315568	0.719094	1.14967	0	1.09333	4332
AC131902.3	0	0	0	0	0	0	0	0	0	0	0	0	0	0	0	0	0	581
AC131935.1	0	0	0	0	0	0	0	0	0	0	0	0	0	0	0	0	0	333
AC132008.1	0	1.56135	0	0	0	0	0	0	3.37595	0	0	0	0	0	0	0	2.44608	286
AC132008.2	25.4759	50.418	26.1681	24.9746	11.3734	29.0059	11.729	35.5951	22.1207	32.5708	22.885	20.1444	25.6657	14.954	25.1669	27.8673	18.2083	6692
AC132186.1	0	0	0	0	0	0	0	0	0	0	0	0	0	0	0	0	0	354
AC132479.1	0	7.09188	0	0	0	0	0	0	0	0	0	0	0	0	0	0	0	144
AC132812.1	2.56352	6.92025	7.34531	8.7032	11.2818	9.79706	7.58402	9.04542	8.46229	9.94027	6.77354	7.24149	11.6769	8.35224	3.59779	11.2115	9.04028	892
AC132825.1	0	0	0	0	0	0	0	0	0	0	0	0	0	0	0	0	0.474777	2247
AC132825.4	0.35926	0.181667	0.220863	0.091242	0.467813	0.199456	0.281093	0.5216	0.275335	0.112927	0	0.567157	0.160196	0.268793	0	0.388495	0.568575	7288
AC132825.5	0	0	0	0	0	0	0	0	0	0	0	0	0	0	0	0	0	310
AC132825.6	0	0	0	0	0	0	0	0	0	0	0	0	0	0	0	0	0	357
AC132825.7	0	0	0	0	0	0	0	0	0	0	3.52171	0	0	0	0	0	0	335
AC132825.8	0	0	0	0	0	0	0	0	0	0	0	0	0	0	0	0	0	297
AC132942.1	7.72572	1.97875	2.33649	0.985662	0	5.78132	1.0092	3.4167	0	2.41023	0	0	1.07783	2.30197	8.20094	4.29587	2.05116	483
AC133041.1	0	3.16028	5.66899	4.65533	0	3.50893	14.6124	0	0	2.91884	0	9.82829	2.78418	3.60952	0	0	0	402
AC133065.2	0	0	0	0	0	0	0	0	0	0	0	0	0	0	0	0	0	1161
AC133104.1	0	0	0	0	0	0	0	0	0	0	0	0	0	0	0	0	0	218
AC133104.2	0	0	0	0	0	0	0	0	0	0	0	0	0	0	0	0	0	193
AC133134.1	20.6478	3.49196	4.24413	2.06338	29.472	3.00546	2.45597	5.92348	0	3.4388	0	4.00571	3.03524	9.03857	0	0	5.02902	359
AC133141.1	0	0	0	0	0	0	0	0	0	0	0	0	0	0	0	0	0	339
AC133435.1	4.50711	3.04541	6.44755	6.89841	7.84151	4.44211	7.84793	5.2969	4.55026	0.472437	1.50355	8.00308	7.9793	4.7924	0	16.5981	8.76895	576
AC133473.1	29.654	17.2659	18.0789	17.1824	21.9851	7.86027	6.64707	22.7437	18.7379	18.6437	43.1145	18.1926	4.99793	11.3766	45.2349	28.8145	15.7896	299
AC133485.1	0	0	0	0	0	0	0	0	0	0	0	0	0	0	0	0	0	124
AC133485.4	0	0	0	0	0	0	0	0	0	0	0	0	0	0	0	0	0	220
AC133539.2	0	0	0	1.03616	0	0	0	0	0	0	0	0	0	0	0	0	0	467
AC133548.1	0	0	0	0	0	0	0	0	0	0	0	0	0	0	0	0	0	242
AC133548.2	0	0	0.157329	0	0.333336	0	0	0.148745	0	0	0	0	0	0	0	0	0	5210
AC133551.1	0	0	0	0	0	0	0	0	0	0	0	0	0	0	0	0	0	1806
AC133552.1	0.168706	0.219365	0	0.4134	0.211831	0.060214	0.084855	0.491204	0.249395	0.051136	0.559884	0	0.193462	0.060851	0	0.351744	0	4007
AC133552.2	2.15233	4.11478	2.20309	2.55619	2.80553	2.12309	2.62144	2.93065	0	5.18817	0.709288	2.27707	4.46495	2.69444	1.50852	4.6962	1.89652	2064
AC133552.3	1.83076	3.0867	1.57515	1.1167	0	0.812965	0.382073	1.49098	1.96106	0.805725	2.87914	2.70239	1.95714	3.01754	0.767279	3.97158	0.386613	1869
AC133552.4	1.2118	2.86384	4.46082	0.617826	3.16149	0.895989	0.632896	0.710273	0.920062	0	0	2.57594	0	0.913504	0	2.66511	0	676
AC133555.1	0	0	0	0	0	0	0	0	0	0	0	0	0	0	0	0	0	259
AC133555.2	26.534	0	0	2.24062	0	3.28501	4.6262	2.63927	0	0	0	0	0	0	0	0	0	292
AC133555.3	0	0.275295	0	1.37997	0.265871	0.302078	1.36553	1.84051	0	0.128317	0	0	0.36354	2.56459	0.427845	0	0.86212	5079
AC133555.4	80.4069	49.8566	105.417	134.541	67.4036	34.6157	0	113	125.627	158.17	126.152	125.125	443.8	150.077	137.018	402.186	138.015	152
AC133561.1	0	0	0	0	0	0.102703	0	0	0	0	0	0	0	0	0	0	0	2415
AC133561.3	0	0	0	0	0	0	0	0	0	0	0	0	0	0	0	0	0	351
AC133561.4	0	0	0	0	0	0	0	0	0	0	0	0	0	0	0	0	0	224
AC133561.5	0	0	0	0	0	0	0	0	0	0	0	0	0	0	0	0	0	218
AC133569.1	0	0	0	0	0	0	0	0	0	0	0	0	0	0	0	0	0	373
AC133644.1	0	0.271638	0	0	1.04952	0	0	3.29112	0	1.58024	1.00222	0	1.34744	0	1.69402	0	0	937
AC133681.1	0	0	0	0	0	0	0	0	0	0	0	0	0	0	0	0	0	601
AC133919.3	0	0	0.23391	0	0	0	0	0	0	0	0	0	0	0	0	0	0	1804
AC133963.1	0	0	0	0	0	0	0	0	0	0	0	0	0	0	0	0	0	1679
AC133963.2	0	0	0	0	0	0	0	0	0	0	0	0	0	0	0	0	0	578
AC133965.1	0	0	0	0	0	0	0	0	0	0	9.60513	3.38371	4.55947	0	6.73308	0	0	354
AC134050.1	9.71057	8.19133	2.98143	5.76828	4.21979	4.19023	4.64693	2.83565	2.46683	3.30763	3.20485	2.57052	2.87626	0.91234	11.9199	5.30477	2.56786	933
AC134349.2	0	0	0.481308	7.93235	0	0	0	10.8854	0	0.376486	5.4349	0	0	0	0	0	0	910
AC134503.1	0	0	0	0	0	0	0	0	0	0	0	0	0	0	0	0	0	54
AC134669.1	73.693	85.5946	77.7185	81.5231	53.3398	110.625	120.709	71.7591	105.433	28.7016	102.891	103.112	113.281	113.535	102.942	111.997	106.565	4032
AC134684.1	0	0	0	0	0	0	0	0	0	0	0	0	0	0	0	0	0	264
AC134684.3	0	0	0	0	0	0	0	0	5.60553	0	0	0	0	0	0	0	0	218
AC134698.1	0	0	0	0	0	0	0	0	0	0	0	0	0	0	0	0	0	643
AC134698.2	0	0	0	0	0	0	0	0	0	0	0	0	0	0	0	0	0	311
AC134698.3	0	0	0	0	0	0	0	0	0	0	0	0	0	0	0	0	0	214
AC134698.4	0	0	0	0.478379	0	0	0	0	0	0.295286	0	0	0	0	0	0	0	826
AC134698.5	0	0	0	0	0	0	0	0	0	0	0	0	0	0	0	0	0	336
AC134878.1	0	0	0	0	0	0	0	0	0	0	0	0	0	0	0	0	0	243
AC134878.2	0	0	0	0.864097	0	0	0	0.32997	0.432457	0	0	0	0	0	0	0	0	1265
AC134879.1	0	0	0	0	0	0	0	0	0	0	2.67679	0	1.55605	0	0	0	0	394
AC134879.2	0	0	0	0	0	0	0	0	0	0	0	0	0	0	0	0	0	389
AC134879.3	0	0	0	0	0	0	0	0	0	0	0	0	0	0	0	0	0	254
AC134915.1	0	0	0	0	0	0	0	0	0	0	0	0	0	0	0	0	0	574
AC134980.1	0	0	0	0	0	0	0	0	0	0	0	0	0	0	0	0	0	947
AC134980.3	0	0	0	0	0	0	0	0	0	0	0	0	0	0	0	0	0	2317
AC135001.1	0	0	0	0	0	0	0	0	0	0	0	0	2.76778	0	0	0	0	283
AC135050.2	0	0	1.03644	0	0	0	1.18584	0	0.946801	0.623398	0	0	0.349799	0	1.89302	0	0.53407	7086
AC135068.1	0	0	0	0	0	0	0	0	0	0	0	0	0	0	0	0	0	1084
AC135068.10	0	0	0	0	0	0	0	0	0	0	0	0	0	0	0	0	0	934
AC135068.11	0	0	0	0	0	0	0	0	0	0	0	0	0	0	0	0	0	942
AC135068.2	0	0	0	0	0	0	0	0	0	0	0	0	0	0.604938	0	0	0	353
AC135068.3	0	0	0	0	0	0	0	0	0	0	0	0	0	0	0	0	0	1125
AC135068.4	0	0	0	0	0	0	0	0	0	0	0	0	0	0	0	0	0	925
AC135068.5	0	0	0.46678	0	0	0	0	0	0	0	0	0	0	0	0	0	0	983
AC135068.6	0	0	0	0	0	0	0	0	0	0	0	0	0	0	0	0	0	622
AC135068.9	0	0	0	0	0	0	0	3.73148	2.33858	0.987287	0	0	1.84802	0	0	0	0	355
AC135178.2	0.44325	0	1.30471	0.211179	0	0	0	0.498658	0	0	1.46966	0	0	0	0	1.06848	0	3087
AC135178.6	0	0	0	0	0	0	0	0	0	0	0	0	0	0	0	0	0	398
AC135279.1	0	1.83996	3.33487	0.926145	0	2.01191	0	1.06908	0	1.14129	7.29416	0	0.534745	0.686998	0	0	0.963324	504
AC135279.2	0	0	0	0	0	0	1.41977	0	0	0	0	0	0	0.515562	0	0	0	620
AC135352.1	0	0	0	0	0	0	0	0	0	0	0	0	0	0	0	0	0	1418
AC135506.1	3.05429	1.28743	1.64236	1.35853	0.497336	1.27149	0.995989	0.666369	0.584146	0.600096	0.375356	0	0.680173	0.572136	0.800161	0.828444	1.20944	1799
AC135507.2	0	1.35572	2.4348	6.07966	0	5.92341	0	7.14093	0	0	8.12572	0	1.1771	3.06079	0	0	0	309
AC135586.1	0	0.509915	0	0	0	0.557932	0	1.77425	0	0	0	3.21679	0	0	0	0	0	574
AC135586.2	0	0	0	0	0	0	0	0	0	0	0	0	0	0	0	0	0	567
AC135626.1	0	2.29571	1.38404	6.92373	0	1.67226	0	0	3.39916	1.42261	4.56656	2.42052	6.65777	2.57677	0	0	3.60611	435
AC135628.1	0	0	0	0	0	0	0	0	0	0	0	0	0	0	0	0	0	534
AC135721.1	4.21089	4.29044	5.1344	2.13513	0	1.56243	2.20235	0	0	0	8.57071	0	1.24187	0	0	0	0	300
AC135721.2	0	0	0	0	0	0	0	0	0	0	0	0	0	0	0	0	0	63
AC135731.1	0	0	0	0	0	0	0	0	0	0	0	0	0.077866	0	0	0	0	2548
AC135731.2	0	0	0	0	0	0	0	0	0	0	0	0	0.121113	0	0	0	0.511319	2098
AC135776.3	0	0	0	0	0	0	0	0	0	0	0	0	0	0	0	0	0	427
AC135977.1	0	0	0	0	0	0	0	0	0	0	0	0	0	0	0	0	0.684182	959
AC135983.2	55.0433	88.2749	56.2618	82.6295	31.9861	34.5394	27.5046	48.3276	50.9758	39.6089	65.0807	63.665	78.731	45.8436	21.6601	153.354	50.7781	3140
AC135983.3	0	0	0	4.07526	0	0	0	6.68066	0	0	3.47401	0	0	0	0.793097	0	0	1226
AC135983.4	0	0	1.15197	0	0	0.84021	0	0	0	0	1.11983	0	0	0	0	1.23576	0	1262
AC135983.5	0	0	0	0	0	0	16.0575	0	0	0	0	0	0	0	0	0	11.3004	144
AC135999.1	0	0	0	0	0	0	0	0	0	0	0	0	0	0	0	0	0	479
AC136352.1	0.900987	0.313144	0.557014	0.625929	0	0	0.352591	0.131126	0.688831	0.566477	0	0.237679	0.200949	0.168855	0	0.489305	0	1549
AC136352.2	0	0	0	0	0	0	0	0	0	0	0	0	0	0	0	0	0	4264
AC136352.3	0	0	0	0	0	0	0	0	0	0	0	0	0	0	0	0	0	600
AC136352.4	0	0.265727	0	0	0	1.20241	0	0	0	0	0	0	0	0	0	0	0	1651
AC136352.5	0	0	0	0	0	0	0	0	0	0	0	0	0	0	0	0	0	460
AC136352.6	0	0	0	0	0	0	0	0	0	0	0	0	0	0	0	0	0	538
AC136428.1	0	0	0	0	0	0	0	0	0	0	0	0	0	0	0	0	0	349
AC136428.2	0	0	0	0	0	0	0	0	0	0	0	0	0	0	0	0	0	214
AC136428.3	0	0	0	0	0	0	0	0	0	0	0	0	0	0	0	0	0	1990
AC136428.4	0	0	0	0	0	0	0	0	0	0	0	0	0	0	0	0	0	1155
AC136443.1	0	0	0	0	0	0	0	0	0	0	0	0	0	0	0	0	0	355
AC136443.2	0	0	0	0	0	0	0	0	0	0	0	0	0	0	0	0	0	258
AC136443.5	0	0	1.7899	1.52464	3.81591	1.41266	0	0	0	0.92139	0	0	1.72449	0	0	0	0	370
AC136475.10	2.74612	3.71897	3.35551	6.99398	3.57634	5.076	2.87043	3.25581	4.10482	0.863162	5.5616	8.8278	1.61537	6.27301	5.85238	0	18.9782	385
AC136475.6	0	0	0	0	0	0	0	0	0	0	0	0	0	0	0	0	0	289
AC136601.2	0	0	0	0	0	0	0	0	0	0	0	0	0	0	0	0	0	474
AC136604.1	0	0	0	0	0	0	0	0	0	0	0	0	0	0	0	0	0	1150
AC136612.1	0	0.166689	0	0	0	0	0	0	0	0	1.23931	0	0	0	0	0	0	1426
AC136616.1	0	0	0	0	0	0	0	0	0	0	0	0	0	0	0	0	0	7142
AC136616.2	0	0	0	0	0	0	0	0	0	0	0	0	0	0	0	0	0	672
AC136616.3	0	0	0	0	0	0	0	0	0	0	0	0	0	0	0	0	0	285
AC136618.2	0	0	0	1.28679	0	2.57345	0	3.05809	0	1.62318	0	0	5.31557	0.981939	0	0	0	400
AC136619.1	0	0	0	0	0	0	0	0	0	0	0	0	0	0	0	0	0	258
AC136619.2	0	0	0	0	0	0	0	0	0	0	0	0	0	0	0	0	0	631
AC136624.3	0	0	0	0	0	0	0	0	0	0	2.97113	0	0	2.23414	6.24984	0	0	370
AC136628.2	0	0	0	0	0	0	0	0	0	0	0	0	0	0	0	0	0	1142
AC136628.3	8.95636	19.7821	5.45982	0	0	0	0	0	3.29493	5.63106	0	0	2.64432	0	0	0	0	290
AC136632.1	17.5073	13.9018	1.00672	1.65006	2.04166	1.07802	0.768758	1.2072	7.20279	1.43079	1.45232	0	0.886926	0.579943	6.18591	0	0	591
AC136632.2	0	0	0	0	0	0.329983	0	0	0.679468	0	0	0	0	0	0	0	0	861
AC136687.1	0	0.807975	0	0.127693	0	0.092901	0.131024	0	0.767508	0	0.98939	0	0.074501	0	0	0	0	1406
AC136687.2	0	0	0	0	0	0	0	0	0	0	0	0	0	0	0	0	0	280
AC136687.3	0	0	0	0	0	0	0	0	0	0	0	0	0	0	0	0	0	1835
AC136759.1	0	0	0	0	0	0	0	0	0	0	0	0	0	0	0	0	0	6489
AC136777.2	0	0	0	0	0	0	0	0	0	0	0	0	0	0	0	0	0	358
AC136896.1	0	0	0	0	0	0	0	0	0	0	0	0	0	0	0	0	0	547
AC136932.1	0	0	0	0	0	0	0	0	0	0	0	0	0	0	0	0	4.59216	208
AC136944.3	0	0	0	0	0	0	0	0	0	0	0	0	0	0	0	0	0	1108
AC136944.5	0	0	0	0	0	0	0	0	0	0	0	0	0	0	0	0	0	151
AC137055.1	0	1.78337	0	0	0	0	1.37671	1.56071	1.97116	3.31249	0	0	0	1.00227	0	0	0	395
AC137499.1	0	119.966	105.648	0	0	0	0	0	0	0	174.135	0	0	0	0	0	0	88
AC137499.2	0	0	0.163158	0	0	0	0	0	0	0	0	0	0	0	0	0	0	1338
AC137527.1	0	0	0	0	0	0	0	0	0	0	0	0	0	0	0	0	0	70
AC137549.1	0	0	0	0	0	0	0	0	0	0	0	0	0	0	0	0	0	533
AC137627.1	0	0	0	0	0	0	0	0	0	0	0	0	0	0	0	0	0	289
AC137630.5	0	0.700136	2.54632	0.528485	0	1.15049	1.08317	0	0	0	1.03075	0	1.22719	1.9521	0	0	0	763
AC137675.1	0	0	0	0	0	0	0	0	0	0	0	0	0	0	0	0	0	42
AC137695.1	0	0.641095	0	0	0	0	0	0	0	0	0	0	0	0	0	0	0	489
AC137695.2	0	0	0	0	0	0	0	0	0	0	0	0	0	0	0	0	0.557359	754
AC137761.2	0	0	0	0	0	0	0	0	0	0	0	0	0	0	0	0	0	223
AC137768.1	0	0	0	0	0	0	0	0	0	0	0	0	0	0	0	0	0	553
AC137800.1	0	0	0	0	0	0	0	0	0	0	0	0	0	0	0	0	0	1719
AC137800.2	146.436	200.397	139.354	37.7401	0	0	0	22.31	0	0	0	0	0	0	0	0	0	120
AC137803.1	0	0	0	0	0	0	0	0	0	0	0	0	0	0	0	0	0	263
AC137834.1	1.46151	0.224797	0	0.912574	0	1.01067	0	0	2.73445	0	0	0	1.99221	0	0	0	0	2107
AC137936.2	0.634527	0.214047	0	0	0	0	0	0	0	0.199495	0	0	0	0	0	0	0	1240
AC138035.3	0	0	0	0	0	0.152101	0	0	0	0	0	0	0	0	0	0	0	2791
AC138207.3	0	0	0	14.4652	0	0	0	0	0	0	0	0	0	0	0	0	0	166
AC138207.6	37.0331	40.7011	10.4045	50.5936	15.5928	23.2465	15.3148	33.9445	20.1546	19.2568	30.3661	21.377	9.97718	8.74491	45.7441	17.0584	24.2387	5901
AC138207.8	3.47091	3.54587	3.17249	9.54336	12.9269	4.99294	6.37255	4.74617	8.04949	5.47911	8.65944	6.04588	4.78968	6.51903	11.4939	11.4894	9.36017	4434
AC138356.2	2.46657	2.08194	0	0	0	1.82371	1.28826	1.446	0.936176	0.775596	3.68857	0	0.728832	0.929846	0	0	1.95994	667
AC138392.1	0	0	0.595199	0.530324	1.29377	0.364557	0	1.18148	0.709085	1.9359	0	1.06628	0.633336	1.16805	0	7.96957	1.66216	921
AC138393.1	15.2788	21.6761	26.3276	19.5638	15.3251	30.3326	26.4757	20.8733	19.4647	14.9801	19.6606	18.0535	22.4074	21.1661	23.9127	25.1481	26.3305	3744
AC138393.2	0	4.13686	0	0	0	0	0	0	0	2.462	0	8.32964	0	0	0	0	0	246
AC138409.1	0.408033	0.334046	0.559542	0.925393	0.71182	0.499623	0	1.11834	0.324536	0.326605	0.436031	0.957931	0.34302	0.156137	0	0.841596	1.16715	3598
AC138409.2	20.7055	27.8209	16.9017	17.9235	13.8888	23.2068	5.677	13.3252	15.5109	17.5337	20.3171	16.5397	23.2779	13.3826	20.9426	18.7694	10.2984	20004
AC138466.2	0	1.55988	0	0	0	1.80943	0	0	0	0	8.36645	0	0	0	0	0	0	304
AC138473.1	0	0.720982	0	0.870918	0	0	0.891539	0	0	0.594014	0	1.82065	0.565439	0	0	0	0	526
AC138517.1	0	0	0	0	0	0	0	0	0	0	0	0	0	0	0	0	0	568
AC138623.1	0	0	0	0	0	0	0	0	0	0	0	0	0	0	0	0	0	216
AC138647.1	0	0	0	0	0	0	0	0	0	0	0	0	0	0	0	0	0	1296
AC138649.2	1.14741	0.405649	0.70408	0	0	0.848429	0	0	0	0	1.14235	0	0	0	0	0	0	705
AC138649.3	0	0	0	0	0	0	0	0	0	0	0	0	0	0	0	0	0	254
AC138649.4	0	0	0	0	0	0	0	0	0	0	0	0	0	0	0	0	0	287
AC138649.5	0	0	15.0537	0	0	0	0	0	0	0	0	0	0	0	0	0	0	137
AC138696.1	0.483568	0	0	0	0	0	0.65849	0	0.655638	0	0	0	0	0	0	0	0	2897
AC138701.1	0	0	0	0	0	0	0	0	0	0	0	0	0	0	0	0	0	714
AC138701.2	0	0	0	0	0	0	0	0	0	0	0	0	0	0	0	0	0	226
AC138747.1	0	0	0	0	0	0	0	0	0	0	0	0	0	0	0	0	0	576
AC138747.10	0	0	0	0	0	0	0	0	0	0	0	0	0	0	0	0	0	226
AC138747.2	0	0	0	0	0	0	0	0	0	0	0	0	0	0	0	0	0	121
AC138747.3	0	0	0	0	0	0	0	0	0	0	0	0	0	0	0	0	0	667
AC138747.4	0	0	0	0	0	0	0	0	0	0	0.311052	0	0	0	0	0	0	2158
AC138747.5	0	0	0	0	0	0	0	0	0	0	0	0	0	0	0	0	0	3031
AC138747.6	0	0	0	0	0	0	0	0	0	0	0	0	0	0	0	0	0	167
AC138747.7	0	0	0	0	0	0	0	0	0	0	0	0	0	0	0	0	0	205
AC138747.9	0	0	0	0	0	0	0	0	0	0	0	0	0	0	0	0	0	124
AC138749.10	0	0	7.95941	0	0	0	0	0	0	0	0	0	0	2.52262	0	0	13.9075	238
AC138749.4	0	0	0	0	0	0	0	0	0	0	0	0	0	0	0	0	0	127
AC138749.6	1.44984	0.767007	2.67123	1.84494	0.944937	0.268151	0.378399	2.9614	2.21155	0.683774	0.716771	3.06797	0.878898	2.99495	1.52435	1.58191	3.06615	2046
AC138749.7	0	0	0	0	0	0	0	0	0	0	0	0	0	0	0	0	0	2472
AC138749.9	0	0	0	0	0	0	0	0	0	0	0	0	0	0	0	0	0	622
AC138761.1	0	0	0	0	0	0	0	0	2.4741	0	0	0	0	0	0	0	0	343
AC138761.2	0	0	0	0	0	0	0	0	0	0	0	0	0	0	0	0	0	334
AC138761.4	0	0	0	0	0	0	1.91051	0	0	0	0	0	0	0	0	0	0	325
AC138761.5	0	0	0	0	0	0	0	0	0	0	0	0	0	0	0	0	0	1423
AC138811.2	47.0736	38.1227	67.3982	40.1458	72.4116	55.3481	41.13	59.3646	77.3791	51.7619	70.2752	58.1739	60.4241	61.7043	89.5832	46.6553	70.9913	764
AC138827.1	0	0	0	0	0	0	0	0	0	0	0	0	0	0	0	0	0	1073
AC138827.3	1.47709	0	0	0	0	3.01265	0	0	0	0	0	0	0	0	0	0	0	677
AC138832.1	1.57787	4.26457	0.967155	3.2206	0	2.9157	0	1.85563	1.19386	0.992381	6.32308	3.36396	2.7925	1.19268	0	0	1.67387	556
AC138853.1	0	0	0	0	0	0	0	0	0	0	0	0	0	0	0	0	0	823
AC138866.1	9.82139	5.19461	0	3.90844	4.22382	8.06663	1.80073	1.96487	2.4429	2.89505	0	0	9.99169	3.08447	0	12.0524	0	497
AC138866.2	0	5.67902	0	8.48077	6.94957	4.42583	0	13.2522	8.29787	7.26214	0	12.0709	6.44518	0	8.25512	9.61893	0	584
AC138869.1	0	0	0	0	0	0	0	0	0	0	0	0	0	0	0	0	0	124
AC138894.1	0	0.300915	1.99737	0.433618	0	1.51979	0	1.56341	1.13691	1.10536	1.45996	0.558501	1.85073	1.34999	7.12541	0	4.38089	33888
AC138894.3	0	0	0	0	0	0	0	0	0	0	0	0	0.389562	0	0	0	0	634
AC138894.4	0	0	0	0	0	0	0	0	0	0	0	0	0	0	0	0	0	256
AC138904.2	0	0	0	0	0	0	0	0	0	0	0	0	0	0	0	0	0	107
AC138907.4	0	0	0	0	0	0	0	0	0	0	0	0	0	0	0	0	0	226
AC138907.5	0	0	0	0	0	1.864	0	0	0	0	5.09864	0	0	1.92595	0	0	0	546
AC138907.6	0	0	0	0	0	0	0	0	0	0	0	0	0	0	0	0	0	126
AC138915.1	0	0	0	0	0	0	0	0	0	0	0	0	0	0	0	0	0	97
AC138915.2	0	0	0	0	0	0	0	0	0	0	0	0	0	0.198937	0	0	0	1389
AC138932.1	0.818655	0	0	0	0	0.203711	0.128496	0	0	0.232642	0	0.411283	0.148971	0.075712	0	0	0.094914	13660
AC138932.3	0.783612	0	1.32458	0.194056	0	0.284788	0	0.447963	0.560476	0.580579	0.740241	0	0.350455	0.286651	0	0.802875	0.615141	1902
AC138932.4	0	0	0	0	0	0	0	0	0	0	0	0	0	0	0	0	0	109
AC138938.1	0	0	0	0	0	0	0	0	0	0	0	0	0	0	0	0	0	782
AC138951.1	0	0.712655	1.14018	0.477947	0.644578	0.495428	0.25858	0.454703	0.226309	0.156023	0	0.261016	0	0.571123	0	1.1707	2.21572	2685
AC138969.1	70.9115	108.893	93.6365	124.79	105.635	84.7573	62.5851	150.602	42.1361	91.1361	82.6656	116.104	131.144	56.6512	68.8799	75.2132	54.9638	5710
AC138969.2	0.211181	0	0.42655	0	0.762351	0.229802	1e-06	0.057829	1e-06	0	1e-06	0.567736	0.200998	0.179683	0.823838	2e-06	0.277736	9932
AC139085.1	0	0	0	0	0	0	0	0	0	0	0	0	0	0	0	0	0	182
AC139103.1	0	0.485205	0.441629	0	0	0.531992	0.375353	0	0	0.452182	0	1.52156	0	0	0	0	0	1030
AC139143.1	0	0	0	0	0	0	0	0	0	0	0	0	0	0	0	0	0	1207
AC139256.1	43.9625	67.5964	40.3216	31.3784	27.6117	50.7701	18.0229	49.915	34.8958	38.5121	47.6779	36.4501	29.623	25.2919	37.8001	36.4343	18.6837	5196
AC139272.1	0	0.836313	0	0	0	0.865236	0	0	3.41921	0	2.15181	0	0.605784	0	0	0	2.03365	640
AC139365.1	0	0	0	0	0	0	0	0	0	0	0	0	0	0	0	0	0	322
AC139365.2	0	0	0	0	0	0	0	0	0	0	0	0	0	0	0	0	0	253
AC139426.1	0	0	0	0	0	0	0	0	0	0	0	0	0	0	0	0	0	2529
AC139426.3	0	0	0	0	1.28765	0.365836	0.343838	0	0	0	0.323696	0.694629	0.267901	0	0	0	0	2059
AC139451.1	17.8004	7.24168	10.8511	3.61665	0	9.22454	1.8604	0	2.63905	2.23642	7.23313	19.0945	5.23763	4.08213	0	8.04669	9.46901	330
AC139453.1	0	0	0	0	0	0	0	0	0	0	0	0	0	0	0	0	0	133
AC139453.2	0	0	0	0	0	0	0	0	0	0	0	0	0	0	0	0	0	369
AC139491.5	5.40805	10.0413	20.616	1.67483	1.32092	3.2713	3.38142	6.92261	0.582611	0.797067	1.24384	1.33529	1.20553	0.664358	1.06155	0.549063	0.936647	4480
AC139491.6	0	0	0	0	0	0	0	0	0	0	2.16356	0	0	0	0	0	0	1470
AC139491.7	0.36559	3.39099	4.77737	0.091275	0	0.430258	0.30486	0.820224	0.123664	0.403434	0	0	0	0	0	0	0	4334
AC139493.1	0	0	0	0	0	0	0	0	0	0	0	0	0	0	0	0	0	397
AC139494.1	45.2697	40.0287	62.748	41.6396	30.0254	37.1527	24.5503	46.6449	30.7587	26.9454	36.5918	25.5674	31.8156	29.0993	38.5238	34.5102	42.6504	1644
AC139494.5	4.60416	0	4.72377	7.67761	0	0	18.2559	19.8846	10.9452	0	37.7475	8.24137	0	7.39481	14.1808	0	4.00502	295
AC139495.2	0	0.627315	2.48407	2.38034	3.26892	2.97455	1.12156	1.98396	1.82232	1.58839	3.82146	3.37227	2.53304	0	0	0	0.906416	1087
AC139495.3	0.239452	5.40641	0.2219	0.902098	0.206255	6.07053	0.186541	0.336411	0.129362	2.50585	0.984723	0.606979	4.16423	0.751597	1.02049	4.32722	0.295668	4437
AC139530.2	0	0	0	0	0	0	0	0	0.354064	0	0	0	0	0	0	0	0	1922
AC139677.1	1.29248	1.81597	7.07452	7.54708	3.97227	1.05508	1.57907	9.44534	1.5465	0.764902	8.97823	2.81082	0.470757	4.91908	0	0	8.38334	11568
AC139677.2	0	14.5829	30.0926	14.8027	0	14.6609	16.4635	11.8154	0	13.2159	16.7191	0.445456	10.2395	15.7213	1.79562	22.5469	12.2404	3192
AC139677.3	0	0	0	0	0	0	0	1.75133	0	0	0	0	0	0	0	0	0	994
AC139677.4	0	0	10.475	11.8887	0	0.864365	11.8398	18.391	0.73594	0	20.5022	0	0	9.93625	0	1.49912	5.78188	1290
AC139677.6	0	0	2.52796	5.08127	0	0	2.79539	6.80335	0	0	3.98984	0	0	3.13732	0	0	1.08789	1072
AC139697.1	0	0	0	0	0	0	0	0	0	0	0	0	0	0	0	0	0	745
AC139700.1	0	0	0.278606	0	0	0	0	0	0	0	0	0	0	0	0	0	0	1540
AC139712.1	0	0	0	0	0	0.540082	0.190368	0	0	0	0	0	0	0	0	0	0	1875
AC139712.2	0	0	0	0	0	0	0	0	0	0	0	0	0	1.29786	0	0	0	339
AC139713.1	0	0	1.34735	0	0	0	0	0	4.89904	0	0	2.21826	0	0	0	0	0	642
AC139769.1	11.5309	14.5482	9.34333	11.8436	6.89475	8.275	11.814	5.88024	4.43601	4.98252	7.39934	2.87373	5.7012	2.92317	0.740332	3.48999	6.77091	4004
AC139769.3	0	4.31932	0	6.37222	15.9779	0	6.67299	0	0	7.98764	0	0	15.3698	0	0	0	0	175
AC139783.1	0	0.405191	0	1.26363	3.13113	0	0	0	0.911346	0.377389	1.19591	1.2755	0	0	2.53448	0	0	681
AC139783.2	0	0.214265	0.390151	0	0	0	0	0	0.484823	0	0	0	0	0	0	1.38401	0	1145
AC139795.1	29.3167	40.5156	22.0286	18.739	18.5197	18.9031	23.3867	39.8969	19.5159	20.1496	16.3434	4.53369	20.6475	18.1444	11.0414	12.2684	22.7315	2514
AC140059.1	0	0	0	0	0	0	0	0	0	0	0	0	0	0	0	0	0	361
AC140063.1	0	0	0	0	0	0	0	0	0	0	0	0	0	0	0	0	0	259
AC140076.1	15.2722	7.24206	3.72823	17.0943	23.8479	7.90664	4.78852	9.06546	9.10258	14.3992	9.29027	3.27375	7.18686	6.98669	52.1059	20.6352	9.7461	361
AC140113.1	0	0	0	0	0	0	0	0	0	0	0	0	0	0	0	0	0	169
AC140113.2	0	0	0	0	0	3.25175	0	0	0	0	0	0	0	0	0	0	0	208
AC140113.3	0	3.22948	0	0	0	0	0	0	0	0	0	0	2.85299	0	0	0	5.05627	199
AC140113.4	0	0	0	0	0	0	0	0	0	0	0	0	0	0	0	0	0	222
AC140134.1	0	0	11.4943	0	6.32362	0	2.79727	6.49455	0	0	0	7.16221	0.905908	4.43609	9.71569	0	7.99666	3544
AC140172.1	0	0	13.8297	0	0	0	0	0	0	0	0	0	0	0	0	0	0	141
AC140479.1	0	0	0	0	0	0	0	0	0	0	0	0	0	0	0	0	0	337
AC140479.2	0	0	0	0	0.274398	0	0	0	0.161445	0	0	0	0	0	0	0	0.444697	3130
AC140479.3	0	0	0	0	0	0	0	0	0	0	0	0	0.192013	0	1.36087	0	0	1126
AC140479.4	0	0.319818	0	0.457055	0	0	0	0	0	0.893909	0	0	0	0	0	0	0	2315
AC140479.6	0	0	0	0	0	0	0	0	0	0	0	0	0	0	0	0	0	357
AC140479.7	0	0	0	0	0	0	0	0	0	0	0	0	0	0	0	0	0	3972
AC140658.2	0	0	0	0	0	0	0	0	0	0	0	0	0	0	0	0	0	348
AC140658.3	0	0	0	0	0	0	0	0	0	0	0	0	0	0	0	0	0	271
AC140658.4	0	0	0	0	0	0	0	0	0	0	0	0	0	0	0	0	0	352
AC140658.5	0	0	0	0	0	0	0	0	0	0	0	0	4.18647	0	0	0	0	169
AC140658.6	0	0	0	0	0	0	0	0	0	0	0	0	0	0	0	0	0	201
AC140725.2	0	0	0	0	0	0	0	0	0	0	0	0	0	0	0	0	0	51
AC140847.3	0	0	0	0	0	0	0	0	0	0	0	0	0	0.429886	0	0	0	708
AC140878.1	0	0	0	0	0	0	0	0	0	0	0	0	0	0	0	0	0	250
AC141257.3	0	0	0	0	0	0	0	0	0	0	0	0	0	0	0	0	0	215
AC141257.4	0	0	0	0	0	0	0	0	0	0	0	0	0	0	0	0	0	245
AC141272.1	0	0	0	0	0	0	0	0	0	0	0	0	0	0	0	0	0	288
AC141273.2	0	0	0	0	0	0	0	0	0	0	0	0	0	0	0	0	0	130
AC141273.3	0	0	0	0	0	0	0	0	0	0	0	0	0	0	0	0	0	124
AC141557.1	0	0	0	0	0	0.94467	0	0	0	0	0	0	0	0.979979	0	0	0	400
AC141557.2	0	0	0	0	0	0	0	0	0	0	0	0	0	0	0	0	0	482
AC141586.1	1.85458	5.75838	7.18285	5.34776	4.08379	6.39364	6.92438	3.78234	2.74022	3.9169	5.45535	5.70166	4.60635	6.8213	4.55501	6.28209	4.96355	8244
AC141846.1	0	0	0	0	0	0	0	0	0	0	0	0	0	0	0	0	0	142
AC142086.2	0	0	0	0	0	0	0	0	0	0	0	0	0	0	0	0	0	217
AC142086.3	0	0	0.598014	0	0	0	0	0	0	0	0.967191	0	0	0.366554	0	0	1.03114	802
AC142086.5	0	0	0	0	0	0	0	0	0	0	0	0	0	0	0	0	0	1404
AC142086.6	0	0	0	0	0	0	0	0	0	0	0	0	0	0	0	0	0	1765
AC142381.1	0	0	0	0	0	0	0	0	0	0	0	0	0	0	0	0	0	345
AC142381.2	0	0	0	0	0	0	0	0	0	0	0	0	0	0	0	0	0	298
AC142381.3	0	0	0	0	0	0	0	0	0	0	0	0	0	0	0	0	0	6680
AC142381.4	0	0	0	0	0	0	0	0	0	0	0	0	0	0	0	0	0	1404
AC142384.1	0	0	0	0	0	0	0	0	0	0	0	0	0	0	0	0	0	1549
AC142391.1	0	0	0	0	0.968526	0	0	0	0	0	0	1.5725	0	0	0	0	0	1002
AC142525.4	0	0	0	0	0	0	0	0	0	0	0	0	0	0	0	0	0	75
AC143336.1	0	0	0	0	0	0	0	0	0	0	0	0	0	0	0	0	0	836
AC144530.1	31.269	28.3127	19.3919	19.3652	17.9145	19.882	15.699	28.8617	19.0614	19.8765	33.2811	23.1652	13.5382	10.228	22.8613	24.4986	11.0073	555
AC144568.1	0	0	15.0538	12.1627	0	18.933	0	0	0	15.1537	0	0	0	0	0	0	0	137
AC145029.1	0	0	0	0	0	0	0	0	0	0	0	0	0	0	0	0	0	104
AC145029.2	0	0	0	0	0	0	0	0	0	0	0	0	0	0	0	0	0	353
AC145138.1	0	0	0	0	0	0	0	0	0	0	0	0	0	0	0	0	0	2851
AC145212.1	1.79186	1.29746	2.58965	1.36047	2.30461	2.57752	2.43614	2.59378	3.36323	1.26661	0.760166	1.84198	0.460355	1.06561	0.878133	0	2.59981	2179
AC145285.1	0	0.395324	0	0	0	1.29879	0.611568	0	0	0.368213	1.1663	0	0.346134	0	0	0	0	694
AC145285.4	0	0	3.72823	0	0	1.12952	0	0	0	0	0	0	0	0	0	0	0	361
AC145285.5	0	0.442586	0	0	0	0.484515	0	0	0.994211	0	0	0	0	0	0	0	0.694517	637
AC145285.7	0	0	0	0	0	0	0	0	0	0	0	6.11241	0	0	0	0	0	255
AC145350.1	0	0	0	0	0	0	0	0	0	0	0	0	0	0	0	0	0	208
AC145350.3	0	0	0	0	0	0	0	0	0	0	0	0	0	0	0	0	0	163
AC145423.1	0	0	0	0	0	0	0	0	0	0	3.50326	0	0	0	0	0	0	336
AC146335.1	15.9658	0	0	0	0	0	0	0	0	0	18.1853	0	0	0	13.8372	0	0	584
AC146335.2	0	1.69586	0	0	0	2.14581	0	0	0	0	0	0	0	0	1.4119	0	0	2850
AC146507.1	3.15695	0	0	3.21097	0	1.16762	0	1.87481	0	0	0	3.38371	1.85684	1.20401	0	0	0	354
AC146507.2	5.92093	10.6762	6.04247	12.086	12.8761	16.0471	5.15657	8.14922	4.46198	12.4123	19.8674	6.32726	11.6258	6.73176	12.5734	4.39211	6.28872	476
AC146944.1	0	0	0	0	0	0	0	0	0	0	0	0	0	0	0	9.70205	0	418
AC146944.2	10.1325	2.17608	7.95608	3.16447	1.82765	1.91326	3.12557	0.847396	6.4737	2.84494	2.67842	4.85143	2.46528	2.32197	3.05175	15.6516	4.20031	2146
AC146944.3	0	0	0	0	0	0	1.45437	0	0	0	0	0	0	0	0	0	0	371
AC146949.1	0	0	0	0	0	0	0	0	0	0	0	0	0	0	0	0	0	423
AC147055.1	0	0	0	0	0	0	0	0	0	0	0	0	0	0	0	0	0	750
AC147055.2	0	0	0	0	0	0	0	0	0	0	0	0	0	0	0	0	0	595
AC147055.3	0	0	0	0	0	0	0	0	0	0	0	0	0	0	0	0	0	851
AC147055.4	0	0	0	0	0	0	0	0	0	0	0	0	0	0	0	0	0	745
AC147876.1	3.7147	3.78059	9.05875	3.77267	4.83718	9.21197	5.82512	2.21151	0	9.24624	0	0	0	1.42113	0	8.41156	1.98161	322
AC152007.1	0	0	0	0	0	0	0	0	0	0	0	0	0	0	0	0	0	224
AC152010.1	0	0	0	0	0	0	0	0	0	0	0	0	0	0.253918	0	0	0	2006
AC171558.1	0	0	0	0	0	0	0	0	0	0	0	0	0	0	0	0	0	1343
AC171558.3	0	0	0	0	0	0	0	0	0	0	0	0	0	0	0	0	0	1084
AC171558.4	0	0	0	0	0	0	0	0	0	0	0	0	0	0	0	0	0	921
AC171558.5	0	0	0	0	0	0	0	0	0	0	0	0	0	0	0	0	0	2252
AC174048.1	0	0	0	0	0	0	0	0	0	0	0	0	0	0	0	0	0	144
AC174071.1	0	0	0	0	0	0	0	0	0	0	0	0	0	0	0	0	0	517
AC183084.1	1.91164	5.87614	8.23074	6.48149	3.87735	4.11315	2.43759	5.64374	3.75049	2.98972	3.2348	10.6391	2.50831	4.91198	0	0	3.1943	1419
AC183088.1	0	0	0	0	0	0	0	0	0	0	0	0	0	0	0	0	0	1019
AC183088.2	0	0	0	0	0	0	0	0	0	0	0	0	0	0	0	0	0	943
AC187653.1	0	0	0	0	0	0	0	0	0	0	0	0	0	0	0	0	0	1404
AC192820.1	0	0	0	0	0	0	0	0	0	0	0	0	0	0	0	0	0	15
AC205875.1	0	0	0	0	0	0	0	0	0	0	0	0	0.08591	0	0	0	0	1240
AC207056.1	0	0	0	0	0	0	0	0	0	0	0	0	0	0	0	0	0	1732
AC208188.1	0	0	0	0	0	0	0	0	0	0	0	0	0	0	0	0	2.57787	278
AC208322.1	0	0	0	0	0	0	0	0	0	0	0	0	0	0	0	0	0	684
AC208386.1	0	0	0	0	0	3.18386	0	0	0	0	0	0	0	0	0	0	0	210
AC209007.1	0	0	0	0.269237	0	0	0	0	0	0	0	0	0.157043	0	0	0	0.279647	1342
AC209154.1	0	0	0	0	0	0	0	0	0	0	0	0	0	0	0	0	0	337
AC209234.1	0	0	0	0	0	0	0	0	0	0	0	0	0	0	0	0	0	890
AC209539.1	0	0	0	0	0	0	0	0	0	0	0	0	0	0	0	0	0	465
AC209539.2	0	0	0	0	0	0	0	0	0	0	0	0	0	0	0	0	0	525
AC210544.1	0	7.85766	2.62649	2.04734	6.26112	9.08644	10.3986	0	0	5.72448	0	0	2.05628	7.25194	0	13.8966	11.0388	372
AC211429.1	0	0.675503	0	1.24371	2.24528	0	0	1.06197	0	0.441328	0	0	0	0	0	0	0	523
AC211469.1	0	0.895364	1.61654	1.34771	0	0.977801	0	0	1.97899	0	0	0	0.778025	0	0	5.93621	1.40594	394
AC211469.2	0	3.0296	0	0	0	0	0	0	0	0	0	0	0	0	0	0	0	205
AC211476.1	3.03623	4.01792	3.0983	0	1.32053	6.73254	2.64427	0	0.762306	0.954749	2.03877	2.16348	0.894128	1.65095	6.45016	4.50789	2.15013	468
AC211476.3	1.78453	6.61873	0	4.99228	3.24198	1.89941	4.41349	1.70779	0	0	0	0	1.05661	4.15841	0	0	2.38266	715
AC211476.4	0	0	0	0	3.45588	0	0	0	0	1.79993	2.49358	0	1.82089	0	7.90235	0	0	699
AC211485.1	0	0	0	0	0	0	0	0	0.504155	0	0	0	0	0	0	0	0	1107
AC211486.1	3.7991	5.07158	4.50376	12.4731	4.30389	1.97521	4.23719	14.4753	2.50719	2.15403	4.30304	6.20048	2.02423	3.12907	8.80411	7.83937	3.36031	1960
AC211486.3	0	0	4.08272	1.56228	0	6.98215	0	3.78304	0	2.74685	0	0	2.55006	1.89511	0	0	0	621
AC211486.4	0	0	0	0	0	0	0	0	0	0	46.3319	0	0	0	0	0	0	113
AC213203.1	0	0	0	0	0	0	0	0	0	0	0	0	0	0	0	0	0	831
AC215219.1	11.3832	5.76976	12.6374	20.3246	11.0872	10.4206	10.6092	17.1648	7.30562	5.66959	20.1475	9.68043	9.44565	12.3499	11.9339	2.72298	13.1571	1817
AC215522.1	0	0	0	0	0	0	0	0	0	0	0	0	0	0	0	0	1.15665	446
AC216089.1	0	0	0	0	0	0	0	0	0	0	0	0	0	0.082579	0	0	0	1580
AC216089.2	0	0	0	0	0	0	0	0	0	0	0	0	0	0	0	0	0	1225
AC216130.2	0	0.489819	0	0	0	0	0	1.70359	1.09863	0	0	3.08887	0	0.547572	0	3.20183	0.768861	591
AC217323.1	0	0	0	0	0	0	0	0	0	0	0	0	0	0	0	0	0	713
AC217769.1	0	0	3.76525	0	0	0	3.14012	0	0	0	0	0	0	3.08553	0	0	0	472
AC217785.1	0	1.2302	0	0	0	0	0	0	0	0	0	0	0	0	0	0	0	837
AC217785.2	0	0	0	0	0	0	0	0	0	0	0	0	0	0	0	0	0	991
AC217785.3	1.95522	0	0	0	0	0	0	0	0	0	0	0	0	0	0	0	0	1552
AC225613.1	0	0	2.59831	1.02309	0	0	0	0	0	0	0	0	0	0	0	0	0	942
AC226007.1	0	0	0	0	0	0	0	0	0	0	0	0	0	0	0	0	0	2736
AC226119.2	0	0	0	0	0	0	0	0	0	0	0	0	0	0	0	0	0	530
AC226150.1	0	0.688807	0	0	0	0	0	0	0	0	0	0	0	0	0	0	0	466
AC226154.1	0	0	0	0	0	0	0	0	0	0	0	0	0	0	0	0	0	274
AC226154.2	0	0	0	0	0	0	0	0	0.252367	0	0	0	0	0	0	0	0	1827
AC226496.1	0	0	0	0	0	0	0	0	0	0	0	0	0	0	0	0	0	556
AC226496.3	0	0	0	0	0	0	0	0	0	0	0	0	0	0	0	0	0	156
AC226496.4	0	0	0	0	0	0	0	0	0	0	0	0	0	0	0	0	0	714
AC226496.8	0	0	0	0	0	0	0	0	0	0	0	0	0	0	0	0	0	711
AC226593.1	0	0	0	0	0	0	0	0	0	0	0	0	0	0	0	0	0	1284
AC226593.2	0	0	0	0	0	0	0	0	0	0	0	0	0	0	0	0	0	737
AC226770.1	0	0	0	0.647563	0	0.23842	0.79897	0	0.389984	0.160446	0	0	0	0	0	0	0	1386
AC229888.1	1.96136	0.663104	0	0	2.55926	0	0	0	0	0.616767	0	2.09594	0	0	0	0	0	478
AC231381.1	0	0.785226	0.362645	0	0	0	0	0	0	0	0	0	0	0	0	0	0	1378
AC231532.1	0	0	0	0	0	0	0	0	0	0	0	0	0	0	0	0	0	312
AC231532.2	0	0	0	0	0	0	0	0	0	0	0	0	0	0	0	0	0	180
AC231533.2	1.52947	8.02355	1.63295	1.37806	0	1.45024	2.20732	0.446449	3.68577	0.240961	0	2.04463	0.562509	0	0	0	0.406041	1000
AC231657.2	0	0	0	0	0	0	0	0	0	0	0	0	0	0	0	0	0	255
AC231759.1	0	0	0	0	0	0	0	0	0	0	0	0	0	0	0	0	0	597
AC231760.1	0	0	0	0	0	0	0	0	0	0	0	0	0	0	0	0	0	260
AC232323.1	0	0	0	0	0	0	0	0	0	0	0	0	0	0	0	0	0	2099
AC233263.1	0	0	0	0	0	0	0	0	0	0	0	0	0	0	0	0	0	224
AC233263.2	0	0	0	0	0	0	0	0	0	0	0	0	0	0	0	0	0	104
AC233266.1	0	0	0	0	0	0	0	0	0	0	0	0	0	0	0	0	0	96
AC233279.1	0	0	0	0	0	0	0	0	0	0	0	0	0	0	0	0	0	423
AC233280.13	0	0	0.996125	0.423362	0	0	0	0	0	0	0.679345	0	0	0	0	0	0	1070
AC233280.19	0	0	0	0	0	0	0	0	0	0	0	0	0	0	0	0	0	136
AC233282.1	6.53179	13.2784	9.95911	6.64132	21.2304	18.1221	8.53095	21.3415	9.70864	8.20822	19.8768	28.0068	3.84211	22.4312	0	14.7267	69.4732	347
AC233282.2	0	0	0	0	0	1.22623	1.73169	0	0	0	0	0	0	0	0	0	0	344
AC233289.1	0	0	0	0	0	0	0	0	0	0	0	0	0	0	0	0	0	508
AC233290.1	0	0	0	0	0	0	0	0	0	0	0	0	0	0	0	0	0	1186
AC233290.2	0	0	0	0	0	0	0	0	0	0	0	0	0	0	0	0	0	390
AC233699.3	0	0	0	0	0	46.5369	0	0	0	0	0	0	18.4053	0	0	0	0	106
AC233699.6	1.20169	0	0	0	0	0.695074	0	0	0.710167	0	0	0	0	0.301754	0	0	0	1168
AC233702.1	0	0	0	0	0	0.546121	0	0	0	0	0	0	0	0	0	0	0	1166
AC233702.10	0	0	0	0	0	0	0	0	0	0	0	0	0	0	0	0	0	333
AC233702.2	0	0	0	0	0	0	0	0	0	0	0	0	0	0	0	0	0	1387
AC233702.3	0	0	0	0	0	0	0	0	0	0	4.18338	0	0	0	0	0	0	304
AC233702.4	0	0	0	0	0	0	0	0	0	0	0	0	0.487299	0	0	0	0	538
AC233702.6	8.35466	0.276262	0.502744	0.416885	0	0	0	0.478213	0	0.257429	0	0	0.242497	3.24661	0	0	4.4543	1848
AC233702.8	0	0	0	0	0	0	0	0	0	0	0	0	0	0	0	0	0	203
AC233723.1	0	0	0	0	0	0	0	0	0	0	0	0	0	0	0	0	0	772
AC233724.1	0	0	0	0	0	0	0	0	0	0	0	0	0	0	0	0	0	233
AC233724.10	0	0	0	0	0	0	0	0	0	0	0	0	0	0	0	0	0	409
AC233724.11	0	0	0	0	0	0	0	0	0	0	0	0	0	0	0	0	0	404
AC233724.12	0	0	0	0	0	0	0	0	0	0	0	0	0	0	0	0	0	594
AC233724.13	0	0	0	0	0	0	0	0	0	0	0	0	0	0	0	0	0	331
AC233724.14	0	0	0	0	0	0	0	0	0	0	0	0	0	0	0	0	0	236
AC233724.15	0	0	0	0	0	0.222348	0	0	0	0	0	0	0	0.225527	0	0	0.952803	1201
AC233724.16	0	0	0	0	0	0	0	0	0	0	0	1.52304	0	0	0	0	0	597
AC233724.17	0	0	0	0	0	0	0	0	0	0	0	0	0.211105	0	0	0	0	597
AC233724.18	0	0	0	0	0	0	0	0	0	0	0	0	0	1.08	0	0	3.79141	597
AC233724.2	0	0	0	0	0	0	0	0	0	0	0	0	0	0	0	0	0	271
AC233724.20	0	0	0	0	0	0	0	0	0	0	0	0	0.211105	0	0	0	0	597
AC233724.3	0	0	0	0	0	0	0	0	0	0	0	0	0	0	0	0	0	128
AC233724.4	0	0	0	0	0	0	0	0	0	0	0	0	0	0	0	0	0	267
AC233724.5	0	0	0	0	0	0	0	0	0	0	0	0	0	0	0	0	0	598
AC233724.6	0	0	0	0	0	0	0	0	0	0	0	0	0.199841	0	0	0	0	1088
AC233724.7	0	0	0	0	0	0	0	0	0	0	0	0	0	0	0	0	0	253
AC233724.8	0	0	0	0	0	0	0	0	0	0	0	0	0	0	0	0	0	234
AC233724.9	0	0	0	0	0	0	0	0	0	0	0	0	0	0	0	0	0	407
AC233728.2	0	0	0	0	0	0	0	0	0	0	0	0	0	0	0	0	0	757
AC233755.1	0	2.17019	1.95369	1.62862	0	0	0	0	0	0	0	0	0	1.22179	0	0	0	351
AC233755.2	0	1.48393	0	0	0	0	0	0	0	1.37284	0	0	0	0	0	0	0	294
AC233964.1	0	0	0	0	0	0	0.351504	0	0	0	0	0	0	0	0	0	0	1089
AC233968.1	15.0875	8.7135	5.46694	9.55876	12.5275	4.70502	7.368	15.9476	4.8798	14.5153	16.6807	7.55653	10.0332	10.1728	0	5.79707	4.34124	1300
AC233981.1	0	0	0	0	0	0.765189	0	0	0	0	0	0	0.609641	0	0	0	0	461
AC233981.2	0	0	0	0	0	0	0	0	0	0	0	0	0	0	0	0	0.681772	1614
AC233982.1	0	0	0	0	0	0	0	0	0	0	0	0	0	0	0	0	0	436
AC233992.2	0	0	0	0	0	0	0	0.294966	0	0.153126	0	0	0	0	1.40704	0	0	1596
AC234064.1	0	0	0	0	0	0	0	0	0	0	0	0	0	0	0	0	0	247
AC234301.1	0	0	0	0	0	0	0	0	0	0	0	0	0	0	0	0	0	349
AC234301.2	0	0	0	0	0	0	0	0	0	0	0	0	0	0	0	0	0	344
AC234301.3	0	0	0	0	0	0	0	0	0	0	0	0	0	0	0	0	0	353
AC234301.4	0	0	0	0	0	0	0	0	0	0	0	0	0	0	0	0	0	391
AC234301.5	0	0	0	0	0	0	0	0	0	1.89356	0	0	0	0	0	0	0	364
AC234635.2	0	0	4.04301	0	4.30888	0	5.19506	0	0	0	0	0	0	1.26509	7.06935	0	0	344
AC234635.3	27.4547	0	21.4136	0	49.5915	0	7.4137	0	17.4796	0	0	20.3226	0	19.0456	31.4182	0	14.4709	455
AC234644.1	0	0	0	0	0	0	0	0	0	0.92139	0	0	0.862244	0	0	0	0	370
AC234771.2	0	0	0	0	0	0	0	0	0	0	0	0	0	0	0	0	0	597
AC234771.3	0	0	0	0	0	0	0	0	0	0	0	0	0	0	0	0	0	622
AC234771.4	0	0	0	0	0	0	0	0	0	0	0	0	0	0	0	0	0	730
AC234771.5	0	0	0	0	0	0	0	0	0	0	0	0	0	0	0	0	0	514
AC234772.1	0	0	0	0	0	0	0	0	0	0	0	0	0.238461	0	0	0	0	937
AC234775.1	0	0	0	0	0	0	0	0	0	0	0	0	0	0	0	0	0	670
AC234775.2	0.383381	0	0.235628	0	0	0	0	0.355974	0	0	0	0	0	0	0	0	0	1792
AC234778.1	0	0	0	0	0	0	0	0	0	0	0	0	0	0	0	0	0	370
AC234779.1	0	1.57152	0	0	0	0	0	0	0	0	0	0	0	0	0	0	0	285
AC234781.2	0	0	0	0	0	0	0	0	0	0	0	0	0.222246	0.281764	0	1.6377	0	994
AC234781.3	0.769435	0	0	0.708519	0	0.853797	0	0	0	0	0	0.814399	0	0	0	1.68023	0	973
AC234781.4	0	0	0	0	0	0	0	0	4.51011	0	0	0	0	4.79719	0	0	0	244
AC234781.5	0	0	0	0	0	0	0	0	0	0	0	0	7.51736	5.68662	0	17.3312	7.60467	271
AC234782.1	0	0.556166	0	0	1.07442	0	0.860487	0.481384	0	0.518247	1.63236	0	0.488171	0	5.20341	0	0	919
AC234782.2	0	1.54145	1.39388	1.16216	0	0.842119	0	2.69361	3.42277	2.86556	0	0	0.670514	0	0	0	1.21066	433
AC234782.3	2.81809	1.42609	1.29808	1.07573	2.75493	0.260611	0.735481	0	0.537427	0.664526	0.696365	2.23578	0.626408	0.529134	2.96233	1.53688	2.60717	1048
AC234782.4	0	1.24648	2.24042	0	0	1.36089	0	2.18751	2.72174	0	0	3.94366	1.0818	0	7.84799	0	0	324
AC234783.1	7.42971	0	1.13766	1.89597	2.42401	3.4322	1.94105	0	2.80282	0.584106	0	0	3.28366	1.4068	0	0	2.95846	496
AC234791.1	0	0	0	0	0	0	0	0	0	0	0	0	0	0	0	0	0	1203
AC235565.1	0	0	0	0	0	0	0	0	0	0	0	0	0	0	0	0	0	1416
AC235565.2	0	0	0	0	0	0.076368	0	0	0	0	0	0	0	0	0	0	0	9579
AC236040.1	0	0	0	0	0	0	0	0	0	0	0	0	0	0	0	0	0	1657
AC236040.3	0	12.812	0.644185	4.2954	1.37298	4.66739	1.09987	11.1844	0	0.992759	4.24354	1.12526	4.28097	0.798414	4.47327	0	0	456
AC236430.1	0	0	0	0	0	0	0	0	0	0	0	0	0	0	0	0	0	743
AC236721.1	0	0	0	0	0	0	0	0	0	0	0	0	0	0	0	0	0	344
AC236972.1	0	0	0	0	0	0	0	0	0	0	0	0	0	0	0	0	0	199
AC236972.2	0	0	0	0	0	0	0	0	0	0	0	0	0	0	0	0	0	310
AC236972.4	0	0	0	0	0	0	0	0	0	0	0	0	0	0	0	0	0	963
AC237298.1	10.7196	0	0	0	0	0	0	0	0	0	0	0	0	0	0	0	0	188
AC239367.1	0	0	0	0	0	0	0	0	0	0	0	0	0	0	0	0	0	936
AC239367.2	0	0	0	0	0	0	0	0	0	0	0	0	0	0	0	0	0	705
AC239367.3	0.95633	0.968261	0	0	2.49409	0	0	0.55926	0	0	0	1.01402	0	0	0	0	0.50608	814
AC239600.1	0	0	0	0	0	0	0	0	0	0	0	0	0	0	0	0	0	462
AC239600.2	0	0	0	0	0	0	0	0	0	0	0	0	0	0	0	0	0	1165
AC239618.2	0	0	0	0	0	0.419605	0	0	0	0	0	0	0	0	0	0	0	711
AC239798.1	0	0	2.07568	0	0	0.259952	0.642785	0	0	0.291493	0	2.08226	0.895915	0.983663	0	0	1.22678	1176
AC239798.3	0	0	0	0	0	0	0	0	0	0	0	0	0	0	0	0	0	408
AC239799.1	1.53294	2.54422	0.431057	1.31967	1.65132	0.804205	0.935648	2.08405	1.15441	1.87493	2.35928	0.562816	2.52391	0.627155	0	0	1.40703	3411
AC239800.1	0	0.319111	0	0	0	1.00949	0	0	0	0.880434	0	0	4.87594	0	0	4.29424	0	869
AC239800.4	4.31421	17.5866	10.521	19.6818	11.1918	28.8282	9.02599	18.018	12.7138	16.2733	21.9545	27.7904	19.0936	11.5886	9.21249	19.5698	25.2684	296
AC239801.1	0	0	0.310521	0	0	0	0	0	0	0	0	0	0	0	0	0	0	1398
AC239804.2	0	0	0	0	0	0	0	0	0	0.5425	0	0	0	1.30546	0	0	0	522
AC239809.1	0	0	0	0	0	0	0	0	0	0	0	0	0	0	0	0	0	217
AC239809.2	0	0	0	0	0	0	0	0	0	0	0	0	0	0	0	0	0	517
AC239859.1	0	0	0	0	0	0	0	0	0	0	0	0	0	0	0	0	0	2594
AC239859.2	0	0	0	0	0	0	0	0	0	1.19297	0	4.07456	0	0	0	0	0	318
AC239859.4	0	0	0	0	0	0	0	0	0	0	0	0	0	0	0	0	0.64314	675
AC239859.5	0	0	0	0	0	0	0	0	0	0.183367	0	0	0	0.315634	0	0	0	1232
AC239859.6	0	0	0	0	0	1.66936	0	0	0	0	0	0	0	0	0	0	0	213
AC239860.1	0	0	0	0	0	0	0	0	0	0	0	0	0	0	0	0	0	1270
AC239860.2	0	0	0	0	0	0	0	0	0	0	0	0	0	1.96719	0	0	0	270
AC240274.1	5.17925	5.46906	8.69554	6.37118	5.27365	2.31997	3.54793	7.40924	4.4454	2.70907	4.43193	1.04671	2.18509	3.14005	4.6677	4.01179	5.71837	14912
AC240442.1	0	0	0	0	0	0	0	0	0	0	0	10.0556	0	0	0	0	0	283
AC240504.1	0	0	0	0	0	0	0	0	0	0	0	0	0	0	0	0	0	845
AC240508.1	124.061	181.561	187.976	160.46	96.2454	167.816	96.4433	170.155	127.058	138.664	202.612	170.331	125.523	101.845	197.181	171.975	138.328	828
AC240720.1	0	0	0	0	0	0	0	0	0	0	0	0	0	0	0	0	0	2553
AC240720.2	0	0	0	0	0	0	0	0	0	0	0	0	0	0	0	0	0	1058
AC240720.3	0	0	0	0	0	0	0	0	0	0	0	0	0	0	0	0	0	802
AC241377.1	0	0	0	0	0	0	0	0	0	0	0	0	0	0	0	0	0	406
AC241377.2	1.04901	2.44225	0	0.62938	5.89695	1.58998	2.68657	2.68406	0	2.88459	1.71003	10.6843	1.89661	1.09133	0	4.89453	1.24385	1106
AC241377.4	1.02945	1.8722	0	0	1.33458	1.56405	0	0.59209	0.860312	1.44108	2.26692	2.29116	2.19009	0.747742	0	0	0.478765	870
AC241401.1	0.398599	0	0.238732	0	1.19221	0.162533	0.303026	0	0.294422	0.171159	0	0	0	0.809271	0	0	0	3162
AC241409.2	0	0	0	0.216123	0	0	0	0	0	0	0	0	0	0	0	0	0	1632
AC241520.1	1.99882	1.57336	2.86462	1.6953	1.73679	4.43651	0.347759	0	1.52527	1.25688	1.31628	0.704539	2.56764	0.250134	2.80047	0	0.352178	1099
AC241556.3	0	9.90265	6.99094	9.25107	0	3.71687	2.75711	0	0	8.93609	0	0	0	0	0	0	1.01867	669
AC241584.1	0.578785	0	0	0	0.75424	0	0	0	0	0	0	0	0.171662	0	1.21534	0	0.305826	1241
AC241584.2	0	0	0	0	0	0	0	0.188542	0	0	0	0	0	0.121421	0	0	0.171147	2090
AC241585.1	0	0	0	0	0	0	0	0	1.33644	0	0	0	0.522434	0	0	0	0	519
AC241585.2	109.706	133.415	141.673	122.058	110.509	182.655	117.026	112.134	122.904	142.91	197.962	150.034	172.609	164.69	152.973	151.008	173.427	20763
AC241585.4	0	0	0	0	0	0	1.04421	0	1.17593	0	0	0	1.35293	0	6.36313	0	0	686
AC241640.1	114.731	314.058	129.899	231.196	82.5604	257.918	126.077	285.826	120.326	274.312	273.713	139.907	356.92	92.0807	177.096	155.601	132.569	1584
AC241640.2	0	0	0	0	0	4.80134	0	0	0	0	5.84244	0	0	0	0	0	0	954
AC241640.4	0	0	0	0	0	0	0	0	5.43287	0	0	0	0	0	0	21.7728	0	588
AC241851.1	0	0	0	0	0	0	0	0	0	0	0	0	0	0	0	0	0	224
AC241952.1	13.939	15.8084	9.2776	16.1348	7.25491	16.843	11.3919	24.2044	13.1777	31.0089	5.80481	5.38084	6.38196	4.06821	5.78598	6.20325	5.14455	13794
AC242308.2	3.28786	0	0	0	2.14319	0	0.429112	1.92044	1.2527	0	0	1.7409	0	0	0	1.79649	0	921
AC242376.1	2.21324	0	0	0	0	0	0	0	0	0	0	0	0	0	0	0	0	726
AC242376.2	1.72753	4.07116	0	2.2029	0	0.959881	0.451674	2.02208	0	3.26421	0	0.916534	0.527991	2.92735	3.64291	0	1.37297	883
AC242426.1	0	0	0.480172	0	0	0	0	0	0	0.245851	0	0.827725	0	0	0	0	0.413497	960
AC242498.1	0	0	0	0	0	0	0	0	0	0	0	0	0	0	0	0	0	111
AC242528.1	0	0	0	0	0	0	0	0	0	0	0	0	0	0	0	0	0	356
AC242842.2	0	0	0	50.8151	40.7002	0	11.1699	48.6845	0	0	22.2259	21.633	25.3324	41.5432	0	49.1964	0	143
AC242843.1	0	3.83112	3.83927	4.3799	0	2.92433	3.29558	0.914689	2.54284	6.18116	1.53908	3.38415	2.18874	0.596949	9.61771	3.34427	0	573
AC242852.2	0	0	0.233484	0	0	0	0	0	0	0	0	0	0	0	0	0	0.268249	1807
AC243312.1	0	0	0	0	0	0	0	2.95166	3.62038	0	0	0	0	1.89944	0	0	0	275
AC243428.1	0	18.1582	6.50369	2.69557	6.89283	31.817	5.58279	22.3399	0	8.38691	10.8609	11.4448	6.32051	6.16276	0	12.1311	19.8846	264
AC243547.3	0	0.833017	0	1.2331	2.10445	0.90952	0	0.471381	1.9736	0.254857	20.1411	0	0.244379	0.619068	0	0	0.436162	1870
AC243562.1	0	0	0	0	0	0	0	0	0	0	0	0	0	0	0	0	0	389
AC243562.2	0	0	0	0	0	0	0	0	0	0	0	0	0	0.290154	0	0	0	970
AC243587.1	0	0	0	0	0	0	0	0	4.5004	0	0	4.81469	0	0	0	0	0	273
AC243591.1	0	0	0	0	0	0.192273	0	0	0	0	0	0	0	0	0	0	0	1364
AC243657.3	0	0	0	0	0	0	0	0	0	0	0	0	0	0	0	0	0	895
AC243660.1	0	0	0	0	0	0	0	9.82346	0	0	0	0	0	0	0	0	0	158
AC243660.2	0	0	0	0	0	0	0	0	0	0	0	0	0	0	0	0	0	153
AC243660.4	0	0	0	0	0	0	0	0	0	0	0	0	0	0	0	0	0	620
AC243660.6	0	0	0	0	0	0	0	0	0	0	0	0	0	0	0	0	0	3018
AC243660.7	0	0	0	0	0	0	0	0	1.18506	0	0	0	0	0	0	0	0	559
AC243725.1	0	0	0	0	0	0	0	0	0	0.708786	0	0	0	0	0	0	0	436
AC243733.1	0	0	0	0	0	0	0	0	0	0	0	0	0	0	0	0	0	1494
AC243734.1	0	0	0	0	0	0	0	0	0	0	0	0	0	0	0	0	0	2071
AC243756.1	7.2004	3.2919	3.20664	3.25769	0	0	0.702335	1.95929	0.949109	2.34036	3.13989	0	2.62355	0.942967	0	0	0.724602	660
AC243772.1	0	0	0	0	0	0	0	0	0	0	0	0	0	0	0	0	0	410
AC243772.3	15.3664	10.8583	8.03066	22.5067	6.41732	15.3309	10.6521	13.8641	6.38713	10.0767	24.7365	15.9475	21.3244	5.78341	40.4095	22.3273	6.13072	4608
AC243772.4	3.22219	0.950471	0.878518	3.65403	0	0.788683	0	1.71446	0	1.52265	3.68648	0	1.2863	0	0	0	0.689187	2536
AC243790.1	0	0	0	0	6.75441	0	0	1.53529	0	0.814847	0	5.55236	3.81207	0	5.52061	0	0	399
AC243791.2	0	0.084268	0.396522	0	1.15839	0.180638	0	0.990084	0.957884	0	0.184764	0	0.225321	0	0	1.32306	0	5038
AC243807.2	0	0	0	0	0	0	4.15226	1.25243	0	0	4.10614	0	0	0	0	0	3.25875	546
AC243829.3	0	0	0	0	0	21.4764	0	0	0	0	0	0	0	0	0	0	0	108
AC243829.7	0	0	0	0	0	0	0	0	0	0	0	7.80214	0	0	0	0	0	225
AC243837.1	0	0	0	0	0	0	0	0	0	0	0	0	0.32185	0	0	0	0	930
AC243837.2	0	0	0.86399	0	0.696895	0.768998	0	0	0	2.57611	1.43489	1.56269	0.976721	2.09677	0	0	0	2331
AC243837.3	0	0	0	0	0	0	0	0	0	13.4764	0	0	2.50575	0	0	0	0	294
AC243837.4	2.03978	3.85379	4.30204	0.251665	0	0	0	2.81995	0	1.78361	0	1.25219	2.18193	1.34646	4.83685	0	0	921
AC243899.1	0	0	0	0	0	0	0	0	0.552258	0	0.775667	0	0	0	0	0	0	1048
AC243899.2	0	0	2.59831	0	2.52027	0	0	0	0	0	0	0	0	0	0	0	0	966
AC243902.1	0	0	0	0	0	0	0	0	0	0	0	0	0	0	0	0	0	1465
AC243913.1	0	0	0	0	0	0	0	0	0	0	0	0	0	0	0	0	0	208
AC243913.10	0	0	0	0	0	0	0	0	0	0	0	0	0	0	0	0	0	126
AC243913.3	0	0	0	0	0	0	0	0	0	0	0	0	0	0	0	0	0	124
AC243913.5	0	0	0	0	0	0	0	0	0	0	0	0	0	0	0	0	0	205
AC243913.6	0	0	0	0	0	0	0	0	0	0	0	0	0	0	0	0	0	760
AC243913.7	0	0	0	0	0	0	0	0	0	0	0	0	0	0	0	0	0	159
AC243913.8	0	0	0.785343	0	0	0	0	0	0	0	0	0	0	0	0	0	1.13188	2468
AC243922.1	0	0	0	0	0	1.8894	0	0	0	0	0	0	0	0	3.97283	0	0	542
AC243922.2	0	0	0	0	0	0	0	0	0	0	0	0	0	0	0	0	0	669
AC243948.1	0	0	0	0	0	0	0	0	0	0	0	0	0	0.121434	0	0	0.229448	8276
AC243949.1	0	0.715597	0.388602	2.33709	0.200358	2.3372	0.932099	0.605142	0.706212	0.721224	1.7388	1.10107	5.5678	0.54433	0.549518	1.28443	0.530339	5199
AC243951.1	0	0.356927	0.528652	0	0	0	0	0.302922	0	0	0	0	0	0	0	0	0	1807
AC243960.10	0	0	0	0	0	0	0	0	0	0	0	0	0	0	0	0	0	288
AC243960.6	0	0	1.02456	0	0	0.495875	0	1.25229	1.27631	0.391778	0	0	0.362437	0	0	0	1.86967	747
AC243960.8	0	0	0	0	0	0	0	0	0	0	0	0	0	0	0	0	0	255
AC243964.1	0	0	0	0	0	0	0	0	0	0	0	0	0	0	0	0	0	261
AC243967.1	0	0	0	0	0	0	0	0	0	0	0	0	0	0	0	0	0	1156
AC243972.2	0	0	0	0	0	0	0	0	0	0	0	0	0	0	0	0	0	991
AC243972.3	0	6.53071	5.85955	4.81006	0	0	0	0	0	0	0	0	0	0	0	0	0	198
AC243994.1	0	49.3905	0	0	0	0	0	0	37.7833	0	0	0	16.3484	0	0	0	0	109
AC244015.1	0	0	0	0	0	0	0	0	0	0	0	0	0	0	0	0	0	99
AC244015.2	0	0	0	0	0	0	0	0	0	0	0	0	0	0	0	0	0	1861
AC244023.1	0	0	0	24.5859	0	18.5689	38.1976	0	0	0	143.822	94.9415	0	0	0	0	0	112
AC244033.1	0	0	0	0	0	0	0	0	0	0	0	0.933435	0	0.331249	0	1.92724	0	870
AC244034.1	3.02664	1.4074	0	0	1.5357	1.85533	1.55232	4.58512	0.753884	4.20432	1.96546	3.14887	0.585817	2.39032	0	0	0	792
AC244090.2	0	0	0	0	0	0	0	0	0	0	0	0	0	0	0	0	0	93
AC244097.1	0	0.799408	0	0	0	0	0	0	0	0	0	0	0	0	0	0	0	1216
AC244098.1	0	0	0	0	0	0	0	0	0	0	0	0	0	0	0	0	0	275
AC244098.2	0	0	0	0	0	0	0	0	0	0	0	0	0	0	0	0	0	99
AC244098.3	0	0	0	0	0	0	0	0	0	0	0	0	0	0	0	0	0	96
AC244100.1	0	0	0	0	0	0	0	0	0	0.789475	0	2.98065	0.818065	1.05915	0	0	0	814
AC244102.2	0	0	0	0	0	0	0	0	0	0	0	0	0	0	0	0	0	955
AC244107.1	0	0	0	0	0	0	0	0	0	0	0	0	0	0	0	0	0	332
AC244107.2	0	0	0	0	0	0	0	0	0	0	0	0	0	0	0	0	0	76
AC244131.3	0.820888	8.03264	5.54467	3.76184	1.07019	1.21446	3.42839	5.27424	0.625536	2.58104	3.25171	3.4772	5.10572	0.617054	5.1828	1.79411	0.434172	922
AC244154.1	0	0	0	0	0	2.55955	0	0	0	0	0	0	3.24677	0	5.54228	0	6.63266	1555
AC244157.1	0	0	0	0	0	0	0	0	0	0	0	0	0	0	0	0	0	163
AC244157.2	0	0	0	1.8821	0.963943	1.36766	1.15802	0.86322	1.69176	3.95257	2.19403	0.782508	0.43824	1.6666	3.11037	0	1.95495	1006
AC244197.1	0	0	0	0	0	0	0	0	0	0	0	0	0	0	0	0	0	951
AC244197.3	8.22441	6.3381	3.07125	9.37822	5.78149	8.56389	5.28323	8.3557	13.4443	8.54694	12.3031	11.5901	10.6399	8.50306	7.42424	6.20474	9.51433	10540
AC244205.2	0	0	0	0	0	0	0	0	0	0	0	0	0	0	0	0	0	1796
AC244216.1	0	0	0	0	0	0	0	0	0	0	0	0	0	0	0	0	0	1380
AC244216.2	0	0	0	0	0	0	0	0	0	0	0	0	0	0	0	0	0	1139
AC244216.3	15.2547	9.00953	10.5352	6.80099	0	13.0499	9.95631	6.13434	8.70743	10.9743	0	10.1091	5.92554	6.09866	0	14.6174	10.0938	816
AC244250.2	0	0	0	0	0	0	0	0	0	0	0	0	0	0	0	0	0	148
AC244250.3	0	0	0	0	0	0	0	0	0	0	0	0	0.877946	0	0	0	0	366
AC244255.1	0	0	0	0	0	0	0	0	0	0	0	0	0	0	0	0	0	398
AC244258.1	0	0	0	0	0	0	0	0	0	0	0	0	0	0.567692	0	0	0.378124	1071
AC244260.1	11.6617	3.40735	8.02423	7.79361	1.20346	1.67751	2.33579	8.68681	5.7407	6.37608	4.68445	1.64569	5.29227	4.70188	0	2.64522	8.61235	2807
AC244394.1	0	0	0	0	0	0	0	0	0	0	0	0	0	0.311609	0	0	0	1665
AC244452.1	0	0	0	0	0	0	0	0	0	0	0	0	0	0	0	0	0	141
AC244452.3	0	1.59227	0	7.11291	0	3.48192	0	0	3.4397	1.47255	0	0	2.76778	3.5993	0	0	0	283
AC244489.1	3.79494	0.958059	0	0	0	0	0	0	0	1.40598	2.20713	3.11513	0	0	0	0	2.04854	1547
AC244489.2	0	0	0	0	0	0	0	0	2.00214	0.654626	0	0	0	0	0	0	0	1131
AC244502.2	0	0	0	0	0	0	0	0	0	0	0	0	0	0	0	0	0	851
AC244505.1	0	0	0	0	0	0	0	0	0	0	0	0	0	0	0	0	0	307
AC244505.2	0	0	0	0	0	0	0	0	0	0	0	0	0	0	0	0	0	759
AC244505.3	0	0	0	0	0	0	0	0	0	0	0	0	0	0	0	0	0	187
AC244505.4	0	0	0	0	0	0	0	0	0	0	0	0	0	0	0	0	0	287
AC244505.5	0	0	0	0	0	0	0	0	0	0	0	0	0	0	0	0	0	207
AC244505.6	0	0	0	0	0	0	0	0	0	0	0	0	0	0	0	0	0	130
AC244505.7	0	0	0	0	0	0	0	0	0	0	0	0	0	0	0	0	0	272
AC244517.10	0	0	0	0	0	0	0	0	0	0	0	0	0	0	0	0	0	548
AC244517.3	0	0.196318	0	0.888256	0	0.430645	0	0	0	0	0.574109	0	0.345232	0	0	0	0	1235
AC244517.6	0	0	0	0	0	0	0	0	0	0	0	0	0	0	0	0	0	1132
AC244636.1	0	0	0	0	0	0	0	0	5.1357	0	0	0	0	0	0	0	3.79234	228
AC244636.2	0	0	0	0	0	0	0	0	0	0	0	0	0	0	0	0	0	1669
AC244669.1	110.446	155.838	96.905	246.424	154.453	157.7	131.748	183.996	126.972	199.802	223.039	151.282	186.476	158.583	120.367	169.018	131.602	2860
AC244669.2	0	0.325081	0	0	1.35251	0	0	0	0	0	3.58004	0	0	0	0	0	0	853
AC244670.1	0	0	0	0	0	0	0	0	0	0	0	0	0	0	0	0	0	112
AC245014.2	0	0	1.39096	0	0	0.848058	0	0	0	0	0	0	0	0	0	0	0	287
AC245028.1	0	0	0	0	0	0	0	0	0	0	0	0	1.67838	0	0	0	3.01341	256
AC245028.2	0	0	0	0	0	0	0	0	0	0	0	0	0	0	0	0	0	253
AC245028.3	0	0	0	4.68182	5.98862	0	0	0	0	0	0	0	2.73138	0	0	0	4.92378	285
AC245033.1	0	0	0	1.50395	0	0	0	0	0	0.83542	0	0	0	0	0	0	0	4024
AC245033.3	0	0	0	0	0	3.64417	0	0	0	3.55119	0	0	0	0	0	0	0	224
AC245034.1	38.3985	59.3943	35.1778	26.1815	47.8626	46.2212	14.6505	34.8005	47.6648	33.2787	20.6106	29.7958	45.4407	32.7994	24.399	43.2303	26.4173	372
AC245036.1	0	0	0	0	0	0	0	0	0	0	0	0	0	0	0	0	0	309
AC245036.2	0	0	0	0	0	0	0	0	0	0	0	0	0	0	0	0	0	287
AC245036.3	0	0	0	0	0	0	0	0	0	0	0	0	0	0	0	0	0	146
AC245036.4	0	0	0	0	0	0	0	0	0	0	0	0	0	0	0	0	0	319
AC245047.1	0	0	0	0	0	0	0	0	0	0	0	0	0	0	0	0	0	873
AC245047.2	0	0	0	0	0	0	0	0	0	0	0	0	0	0	0	0	0	530
AC245047.3	0	0	0	0	0	0	0	0	0	0	0	0	0	0	0	0	0	127
AC245047.4	0	0	0	0	0	0	0	0	0	0	0	0	0	0	0	0	0	144
AC245047.5	0	0	0	0	0	0	0	0	0	0	0	0	0	0	0	0	0	556
AC245047.6	0	0	0	0	0	0	0	0	0	0	0	0	0	0	0	0	0	617
AC245047.7	0	0	0	0	0	0	0	0	0	0	0	0	0	0	0	0	0	293
AC245047.8	0	0	0	0	0	0	0	0	0	0	0	0	0	0	0	0	0	284
AC245052.2	0	0	0	1.83697	0	0	0	0	0	0	0	0	0	0	0	0	0	327
AC245052.3	0	0	0	0	0	0	0	0	0	0	0	0	0	0	0	0	0	901
AC245052.6	0	0	0	0	0	0	0	0	0	0	0	0	0	0	0	0	0	219
AC245054.1	0	0	0	0	0	0	0	0	0	0	0	0	0	0	0	0	0	258
AC245054.2	0	0	0	0	0	0	0	0	0	0	0	0	0	0	0	0	0	319
AC245056.4	0	0	0	0	4.99582	0	0	0	0	0	4.75327	0	0	0	8.07319	0	0	813
AC245060.1	0	0	0	0	0	0	0	0	0	0	0	0	0	0	0	0	0	358
AC245060.3	0	0	0	0.882499	0	0	0	0	0	0	0	0	0	0	0	0	0	1242
AC245060.4	14.3226	12.2986	13.9958	22.5271	15.273	9.15179	18.0091	24.2996	12.4214	12.053	19.9305	18.5845	11.5805	11.5961	13.6799	11.3515	16.8608	1121
AC245078.1	0	0	0.554847	0	0	0.313314	0	0	0.600695	0	0	2.91869	1.68248	1.35747	1.51798	0	1.49938	1618
AC245078.3	14.9922	37.9413	43.5016	9.89128	18.4599	21.5638	10.4359	16.3758	23.4811	15.8607	16.8471	21.171	16.7737	17.5319	17.5308	10.9243	18.503	911
AC245088.1	0.666065	0	0.976685	0	0	0	0	0	0	0.10469	0	0	0	0	0	0	0.175798	1378
AC245096.1	0	0	0	0	0	0	0	0	0	0	0	0	0	0	0	0	0	546
AC245100.2	10.608	19.7275	16.901	8.3142	7.03038	21.6159	8.94333	10.1386	5.43671	13.603	17.904	12.1446	16.4772	9.01105	8.63607	19.6724	10.7115	1679
AC245100.3	0	0	0	0	0	0	0	0	0	0	0	0	0	0	0	0	0	285
AC245100.4	48.4327	76.9559	54.669	61.135	27.3987	61.368	34.2553	63.4219	35.7005	68.0335	83.9313	49.0783	67.3318	34.9006	83.9643	67.8515	44.3994	7574
AC245100.5	0	0	0	0	0	0	0	0	0	0	0	0	0	0	0	0	0	331
AC245100.9	0	23.638	0	0	0	14.1067	0	0	14.9338	0	0	0	19.0073	21.5584	0	0	0	140
AC245102.1	0	0	0	0	0	0	0	0	0	0	0	0	0	0	0	0	0	520
AC245102.2	0	0	0	0	0	0	0	0	0	0	0	0	0	0	0	0	0	180
AC245128.12	0	0	0	0	0	0	0	0	0	0	0	0	0	0	0	0	0	284
AC245166.1	0	0	0	0	0	1.29043	0	0	0	1.09518	0	0	0	0	0	0	0	334
AC245291.1	0	0	0	0	0	0	0	0	0	0	0	0	0	0	0	0	0	328
AC245291.2	0	0	0	0	0	0	0	0	0	0	0	0	0	0	0	0	0	1651
AC245291.3	0	0	2.69599	0	0	0	0	0	0	0	0	0	0	0	0	0	0	292
AC245297.1	0.809214	0	0	0	0	0	0	0	0	0	0	0	0	0	0	0	0	933
AC245369.1	0	0	0	0	0	0	0	0	0	0	0	0	0	0	0	0	0	306
AC245389.1	0	0	0	0	0	0	0	0	0	0	0	0	0	0	3.5882	0	0	529
AC245389.2	0	0	0	0	0	0	0	0	0	0	0	0	2.05592	0	0	0	0	576
AC245407.1	60.6867	32.1112	33.8352	17.4652	32.0905	25.2168	18.5108	19.9452	30.6806	22.2961	33.8494	29.915	18.9435	12.5829	31.7544	31.4222	27.9132	2932
AC245407.3	0	0	0	0	0	0	0	0	0	0	0	0	0	0	0	0	0	451
AC245425.1	0	0	0	0	0	0	0	0	0	0	0	0	0	0	0	0	0	358
AC245452.2	0	0	0	0	0	0	0	0	0	0	0	0	0	0	0	0	0	392
AC245452.3	0	0	0	0	0	0	0	0	0	0	0	0	0	0	0	0	0	162
AC245452.4	0	0	0	0	0	0	0	0	0	0	0	0	0	0	0	0	0	375
AC245505.1	0	0	0	0	0	0	0	0	0	0	0	0	0	0	0	0	0	224
AC245505.2	0.216172	0.072878	0	0	0.281508	0	0	0	0	0	0	0.227591	0	0.08089	0	0	0	3055
AC245505.3	3.09734	1.04927	0	0	0	1.14554	0	0	0	0.973417	0	0	0	0	0	0	0	358
AC245517.1	0	0	0	0	0	0	0	0	0	0	0	0	0	0.425993	0	0	0	1262
AC245517.2	0	0	0	0	0	0	0	0	0	0	0	0	0	0	0	0	0	346
AC245517.3	0	0	0	0	0	0	0	0	0	0	0	0	0	0	0	0	0	250
AC245517.4	0	0	0	0	0	0	0	0	0	0	0	0	0	0	0	0	0	281
AC245517.5	0	0	0	0	0	0	0	0	0	0	0	0	0	0	0	0	0	162
AC245594.1	0	0	0	0	0	0	0	0	0	0	0	0	0	0	0	0	0	8400
AC245594.2	0	0	0	0	0	0	0	0	0	0	0	0	0	0	0	0	0	535
AC245595.2	0	0	0.390143	0.349457	0	0	0.331849	0.37076	0	0	0	0	0	0	0	0	0	2288
AC245690.1	5.59589	0	0	0	0	0	0	1.4385	0	0	0	0	0.738437	0	0	0	0	589
AC245690.2	2.95799	0	0	2.0702	0	0	0	1.21773	1.88984	0.541412	0	0	0	2.38112	0	0	0	635
AC245748.1	0	0	0	0	0	0	0	0	0	0	0	0	0	0	0	0	0	561
AC245884.12	0	0	0	0	0	0	0	0	0	0	0	0	0	0	0	0	0	59
AC245884.2	0	0	0	0	0	0	0	0	0	0	0	0	0	0	0	0	0	404
AC245884.3	7.80249	2.66017	0	0	9.97293	0	0	0	11.2111	4.90876	7.92485	0	2.33254	3.02786	0	0	0	218
AC245884.4	0	0	0	0	0	0	0	1.17915	0	0	0	0	0	0	0	0	0	472
AC245884.5	0	0	0	0	0	0	0	0	0	0	0	0	0	0	0	0	0	170
AC245884.6	0	0	0	0	0	0	0	0	0	0	0	0	0	0	0	0	0	1067
AC245884.7	0	0	0	0	0	0	0	0	0	0	0	0	0	0	0	0	0	356
AC246785.1	0	0	0	0	0	0	0	0	0	0	0	0	0	0	0	0	0	264
AC246785.2	3.5377	2.39109	4.33462	0.902731	0	0	1.84834	1.04167	0	1.11246	8.88204	5.66394	1.04262	2.67769	0	0	1.87773	513
AC246785.4	0	0	1.39096	0	0	0.848058	0	2.72434	0	0	0	0	0	0	0	0	0	287
AC246787.1	5.97022	1.24799	1.44416	1.33524	6.7794	0	0	1.24545	9.82661	1.79199	0	0	1.1516	1.60688	0	0	0.711954	627
AC246795.1	0	0	0	0	0	0	0	0	0	0	0	0	0	0	0	0	0	218
AC246795.3	0	5.24012	4.70712	0	5.01326	4.29192	2.01829	4.59887	0	1.21305	0	0	3.41163	1.47808	0	8.7403	4.10951	315
AC246795.4	0	0	0	0	0	0	0	0	0	0	0	0	0	0	0	0	0	221
AC246795.5	0	0	0	0	0	0	0	0	0	0	0	0	0	0	0	0	0	648
AC247036.3	0	0	0	0	0	0	0	0	0	0	0	0	0	0	0	0	0	353
AC253536.1	0	0	0	0	0	0	0	0	0	0	0	0	0	0	0	0	0	315
AC253536.2	0	0	0	0	0	0	0	0	0	0	0	0	0	0	0	0	0	254
AC253536.4	0	0	0	0	0	0	0	0	0	0	0	0	0	0	0	0	0	267
AC253536.5	3.2659	0	0	0	0	0	0	0	0	0	0	0	0	0	0	0	0	347
AC253576.1	0	0	0	0	0	0	0	0	0	0	0	0	0	0	0	0	0	1156
AC254560.1	0	0	1.00749	0	0	0	0	0	2.48626	0	0	0	0	0	0	0	0	540
AC254562.1	2.1049	0	0.644185	0	1.37298	0	1.09987	0	1.5839	0.992759	0	1.12526	0.67669	0	0	0	0	456
AC254788.1	0	0	0	0	0	0	0	0	0.464661	0	0	0	0	0	0	0	0	1188
AC254813.1	0	0	0	0	0	0	0	0	0	0	0	0	0	0	0	0	0	501
AC254813.2	17.3368	24.5929	15.2519	28.4746	15.6755	25.8146	15.3957	35.5899	23.6946	18.284	26.227	12.7815	8.52133	8.40795	6.08247	11.1888	13.2739	5139
AC254945.1	39.1593	46.886	73.6325	89.39	0	53.9143	88.389	23.8048	27.5471	31.0488	59.8272	0	96.7546	23.2962	41.9429	136.468	0	147
AC254952.1	0	0	0	0	0	0	0	0	0	0	0	0	0	0	0	0	0	1506
AC254960.2	0	0	2.29326	1.24971	0	1.43974	0	0	0	1.60292	0	0	0.929701	0	0.793097	3.83363	0	1226
AC254962.1	0	0	0	0	0	0	0	0	0	0	0	0	0	0	0	0	0	2548
AC254979.1	0	0	0	0	0	0	0	0	0	0	0	0	0	0	0	0	0	673
AC254995.1	0	0	0	0	0	0	0	0	0	0	0	0	0.969536	0	0	0	0	540
AC255406.1	0	4.87294	5.82349	0	0	1.77625	0	0	0	9.01191	0	2.56362	8.47194	0	0	21.7018	2.54384	280
AC256203.1	0	0.186266	0	1.01305	0	0.544234	0	0	1.37475	0.552953	0	0	0.614105	1.06135	0	3.21861	0.348959	4461
AC256236.1	2.73723	4.61729	17.0974	7.62793	15.4404	8.31324	8.7186	0	0	0	0	0	20.066	0	0	0	0	954
AC256236.2	0	0	0	9.28772	0	0	5.07703	2.03388	0	0	0	0	0	0	0	0	5.35184	588
AC256236.3	5.8871	3.49147	21.2695	5.57814	9.4893	22.0223	24.1283	3.8831	28.0289	20.3756	39.5559	51.6574	46.5364	29.2736	11.6168	26.0584	14.2114	6294
AC256309.2	128.752	169.495	101.735	102.337	139.038	149.877	73.1122	167.884	194.991	112.988	106.762	165.759	141.153	69.8063	103.728	131.78	70.9832	378
AC256309.3	0	0	0	0	0	0	1.06481	0.117702	0	0.065355	0.335238	0	0	0.311978	0	0.798581	0	3129
AC270107.1	13.4696	5.72922	0	16.7707	5.27524	10.4986	0	7.74383	12.1967	0	18.9187	0	4.09095	0	0	5.36552	0	369
AC270107.9	0	0	0.529695	0	0	0.224461	0	0.360513	0	0.34077	1.12524	0	0.172421	0.213385	0	0	0.816092	1260
AC270227.1	0	0	0	0	0	0	0	0	0	0	0	0	0	0	0	0	0.5418	575
AC270249.1	0	0	0	0	0	0	0	0	0	0	0	0	0	0	0	0	0	183
AC270253.2	0	0	0	0	0	0	0	2.70693	0	0	4.61677	0	1.52521	5.03831	0	0	0	288
AC270258.1	0	0	0	0	0	0	0	0	0	0	0	0	0	0	0	0	0	219
AC270261.2	0	0	0	0	0	0	0	0	0	0	0	0	0	0	0	0	0	975
AC270264.1	0	0.632661	0	0	0.817016	0	0	0	0	0	0	0	0	0	1.31699	0	0	1158
AC270267.2	0	0	0	4.77258	3.05259	0.87629	2.46614	1.40782	0	0	0	0	0	0	0	0	5.02077	282
AC270272.1	0	0	0	0	0	0	0	0	0	0	0	0	0	0	0	0	0	255
AC270272.2	0	0	0	0	0	0	0	0	0	0	0	0	0	1.92595	0	0	0	273
AC270273.1	0	0	0	0	0	0	0	0	0	0	0	0	0	0	0	0	0	219
AC270273.2	0.303128	0	0	1.94874	0	0.44857	1.58204	1.06028	0.925742	0.762416	0	0	0	0	0	0	0	1192
AC270273.3	0	0	0	0	0	0	0	0	0	0	0	0	0	0	0	0	0	888
AC270273.4	0	0	0	0	0	0	0	0	0	0	0	0	0	0	0	0	0	990
AC270275.2	0	0	0	0	0	0	0	0	0	0	0	0	0	0	0	0	0	218
AC270275.3	0	0	0	0	0	0	0	0.226286	0	0	0	0	0	0	0	0	0	967
AC270276.1	0	0	0	0	0	0	0	0	0	0	0	0	0	0	0	0	0	207
AC270277.1	0	0	0	0	5.3678	0	0	0	7.00346	0	0	0	0	0	0	0	0	303
AC270277.2	0	0	0	0	0	0	4.94482	0	0	0	0	0	0	7.24853	0	0	0	330
AC270282.1	0.376681	0.090191	0	0.708754	0	0.396424	0	0.202705	0.208848	0.36483	0	0	0.284447	0	0	0	0.333656	3156
AC270285.1	0	0	0	0	0	0	0	0	0	0	0	0	0	0	0	0	0	231
AC270285.2	39.0681	26.1078	33.577	36.9363	42.1106	25.5137	35.5917	46.1975	39.1748	37.2743	49.6952	51.0821	40.0672	43.3719	29.4599	19.7589	45.5248	3753
AC270285.4	0	3.29656	0	0	0	0	0	0	0	0	0	0	0	0	0	0	0	228
AC270285.5	0	0	0	0	0	0	0	0	0	0	0	0	0	4.64697	0	0	12.7114	180
AC270285.6	0	0	0	0	0	0	0	0	0	0	0	0	0	0	0	0	0	690
AC270285.8	0	0	0	0	0	0	0	0	0	0	0	0	0	0	0	0	0	330
AC270286.1	0	0	0	0	0	1.55826	1.41542	0.319231	0	0	0	0	0	0	2.30021	0	2.19432	1302
AC270289.1	0	0	0	0	0	0	0	0	0	0	0	0	0	0.186496	0	0	0	1418
AC270289.2	0	0	0	0	0	0	0	0	0	0	0	0	0	0	0	0	0	1362
AC270291.3	0	0	0	0	0	0	0	0	0	0	0	0	0	0	0	0	0	437
AC270291.6	0	4.24855	7.1273	1.70543	4.57915	6.09596	6.08373	0	0	5.2985	4.11751	0	4.61498	2.18497	0	0	2.00227	372
AC270292.1	0	0	0	0	0	0	0	0	0	0	0	0	3.20513	0	0	0	0	144
AC270292.2	0	0	0	0	0	0	0	0	0	0	0	0	0	0	0	0	0	2035
AC270293.1	0	2.37804	12.4798	0.86621	0	1.88172	1.7636	1.99807	1.28272	0.533721	0	0	0.500362	1.28407	0	0	1.80129	528
AC270293.2	0	0	0	0	0	0	0	8.06733	16.0335	0	0	0	0	0	0	0	0	171
AC270300.1	0	0	0	0	0	0	0	0	0	0	0	0	0	0	0	0	0	168
AC270301.3	0	0	0	0	0	0	0	0	0	0	0	0	0	0	0	0	0	855
AC270306.5	0	0	0	0	0	0	0	0	0	0	0	0	0	0	0	0	0	1142
AC270472.1	0	0	0	0	0	0	0	0	0	0	0	0	0	0	0	0	0	888
AC275362.1	0	0	0.200774	0	0	0	0	0	0	0	0	0	0	0	0	0	0.691079	1117
AC275401.1	93.31	54.7432	156.702	26.9337	0	46.335	70.5188	16.1126	59.3439	21.1099	13.5605	13.9706	8.13207	10.5115	0	30.8197	43.1413	171
AC275401.2	0	0	0	0	0	0	0	0	0	0	0	0	0	0	0	0	0	1587
AC275401.3	0	0	0	0.155888	0	0	0.160054	0	0.155943	0	0	0	0.06057	0	0	0	0	1181
AC275401.4	9.42803	3.20571	14.3677	0	3.05259	0.87629	2.46614	1.40782	0	0	14.3992	0	0	1.81162	0	0	5.02077	282
AC275401.5	0	0	0	0	0	0	0	0	0	2.43109	0	0	0	0	0	0	0	438
AC275401.6	4.05451	11.2398	14.31	6.19758	5.28756	7.12145	6.35739	7.70994	2.31304	5.73698	5.03498	7.52754	7.19717	8.77458	8.5482	8.8888	11.8034	777
AC275440.1	4.94288	4.23611	3.42568	8.81457	1.612	4.40805	2.2563	3.23506	0	0.686695	9.85601	2.72197	4.31128	9.25637	0	0	9.50696	666
AC275455.1	25.5432	21.1747	18.0491	24.1668	18.4655	17.2522	20.4393	17.997	20.2521	17.8969	27.7832	26.1171	17.2698	23.2231	23.3531	14.8749	27.5517	669
AC275455.2	25.938	15.6384	10.7466	2.91707	0	10.2333	14.0236	6.80248	23.5325	12.2565	21.1638	23.48	14.5502	3.33801	18.342	0	14.9185	375
AC275565.2	5.48944	3.7519	13.5066	16.5832	13.9163	20.9863	46.3424	19.8589	0	0	33.5074	11.579	9.96673	17.207	46.9001	0	11.772	186
AC275565.4	0	0	0	0	0	0	0	0	0	0	0	0	0	0	0	0	0	219
AC275565.5	0	0	0	0	0	0	0	0	0	0	0	0	0	0	0	0	0	219
AC275639.1	11.3907	7.78875	0	17.2147	0	0	0	0	0	0	0	0	0	8.93544	0	0	18.3408	183
ACAA1	22.107	23.4566	22.8358	24.0378	21.6459	19.603	15.5235	22.2039	11.2059	21.7584	18.345	21.7488	19.6976	17.2348	18.1644	31.7677	16.5188	19280
ACAA2	58.5633	46.1502	48.8378	113.186	96.4085	73.4193	143.859	75.8746	53.2166	64.5896	131.151	94.03	97.7819	133.688	91.7428	115.383	115.996	23450
ACACA	13.5419	19.447	19.2082	13.5795	10.6245	20.7975	9.96075	13.4772	9.12914	20.61	21.8477	11.5286	14.7241	7.55147	12.3851	9.1022	16.3999	318775
ACACB	14.5464	16.5145	4.96608	5.70484	5.58773	9.33126	2.84618	16.7718	14.4627	9.76861	6.89357	10.7054	9.57399	5.75742	3.42545	19.4128	5.46576	140400
ACAD10	16.5834	9.84924	11.628	4.72748	3.84054	7.71033	6.69185	7.60303	8.16128	5.56177	9.79472	6.79207	3.8255	3.78493	3.71011	3.20579	3.30564	14928
ACAD11	22.7689	24.803	19.3936	22.0979	18.9141	16.7728	13.2299	21.7991	21.0549	28.1782	22.8511	16.4463	18.507	16.4793	32.3505	12.6744	18.1591	36840
ACAD8	17.6222	25.7456	14.6167	24.6136	17.6528	23.7085	18.2039	26.0942	21.4511	29.6754	29.1688	20.3601	27.8371	22.2218	13.415	18.702	26.5029	38233
ACAD9	16.7005	9.89081	5.69294	12.6842	9.33802	13.6057	8.51351	6.51593	7.47295	10.1964	13.3063	12.7051	8.66322	4.80366	8.92806	7.47285	9.84454	6636
ACADL	0	0	0	0	0	0	0	0	0.402227	0	0.257679	0	0	0.264866	0	0	0.511458	10172
ACADM	26.4938	39.4861	44.1389	43.4459	34.1999	34.3898	42.0606	41.9966	31.0887	39.001	37.9746	44.1408	37.1629	27.5542	47.0676	31.8141	39.7364	47142
ACADS	1.04876	0.707277	0.644543	0.533057	0.910728	1.29367	1.09434	0.813324	1.07007	1.31874	1.03055	2.21118	0.622924	1.17457	1.4649	0.758175	2.39913	5850
ACADSB	22.4416	21.9101	16.0678	16.7035	13.3033	18.9793	11.8718	17.1816	17.6299	20.3665	20.5304	18.352	17.5234	10.8909	14.1619	17.0814	12.6238	6396
ACADVL	165.872	160.791	126.11	168.549	140.04	168.153	133.419	175.926	119.991	210.961	271.191	135.201	190.196	122.923	154.5	166.077	152.146	86853
ACAN	0.554466	0.627053	0.40141	0.043142	0.203778	0.550467	0.207572	0.543768	0.653582	0.393538	0.153291	0	0.208096	0.054596	0	0	0.165105	80586
ACAP1	202.918	145.39	151.004	135.381	178.85	183.513	118.606	181.761	157.048	170.169	191.869	149.159	189.424	130.425	111.67	142.025	105.209	30144
ACAP2	88.548	92.0367	95.6464	80.6498	52.918	74.879	56.2256	73.9447	63.5296	71.5827	92.7464	66.1009	83.8222	63.0564	61.8076	78.699	87.8745	7600
ACAP3	0.950307	0.902426	1.03198	2.97026	2.27404	3.20538	0.691892	1.49353	1.66366	5.34887	1.75286	1.39595	1.91966	1.60611	1.53198	1.58466	0.77495	50648
ACAT1	68.1493	67.2865	79.8001	61.9836	42.4531	62.7266	39.0221	67.7344	46.7908	65.31	51.4644	66.3834	87.2121	61.1355	57.4899	68.0041	65.7238	21132
ACAT2	10.4577	11.4126	10.6997	8.82854	10.7635	13.3003	11.5076	13.9274	13.9064	13.3822	15.7843	19.942	10.0574	13.3852	10.1252	18.0595	17.8514	9540
ACBD3	19.9827	15.6422	8.22913	11.6426	12.1774	10.7476	19.9557	17.8531	9.97737	22.5206	21.192	20.3951	28.0609	10.9071	13.0415	12.6912	20.8639	7146
ACBD4	3.76966	5.75563	2.90329	2.24182	5.12875	4.69283	4.27132	2.33231	3.07342	2.71424	1.14443	4.22276	1.97459	1.08933	3.44305	3.66035	4.14022	9424
ACBD5	13.4093	20.2882	12.4508	33.5063	29.9136	27.0241	27.8361	23.5186	17.4736	36.6377	38.5123	34.0616	42.4023	38.4803	57.2955	41.0728	47.8382	31368
ACBD6	47.9748	45.5984	51.8788	33.1527	40.073	27.8122	25.9483	40.4307	23.1643	53.185	31.7468	32.844	39.0812	26.3741	29.5196	32.253	20.1115	21336
ACBD7	1.07691	1.22357	1.97876	2.43722	0	1.99021	0.561994	0.629322	1.24065	0.855542	2.57715	2.61239	0.833385	0.815021	1.14156	0	0	2644
ACCS	9.19693	28.5075	10.332	10.5118	3.84264	25.6958	3.98011	9.7604	4.00895	29.575	5.71936	4.10052	18.704	2.52307	6.83911	22.2969	6.90666	11492
ACCSL	0	0	0	0	0	0	0	0	0	0.119509	0	0	0	0	0	0	0	3640
ACD	7.74639	6.75654	12.5668	10.524	23.5167	13.2182	9.61238	14.1403	11.815	6.9805	17.9998	15.1795	16.1281	11.5931	3.7378	5.01922	10.5013	22245
ACE	0	0.138238	0	1.98108	3.8439	3.4799	3.46497	3.75225	9.86726	4.36544	0	0.137188	0.179338	0.048769	0.998153	0.281824	1.01092	11858
ACE2	0	0.195774	0.119001	0.09833	0	0	0	0	0	0	0	0	0	0	0	0	0	16965
ACE3P	0	0	0	0	0	0	0	0	0	0	0	0	0	0	0	0	0	1973
ACER1	0.48693	1.47801	3.29096	0	1.2594	0.685359	0.254091	0	1.11648	0.45924	0	0.513999	0.433483	0	0	0	0	1445
ACER2	1.20458	1.52307	1.66584	0.459108	1.56892	0.668679	0.628427	1.7508	0.691641	0.946653	0	0.317315	0.536756	0.902049	0.630662	0	0.476836	2238
ACER3	3.93851	4.37423	6.64736	5.32758	1.35431	8.01016	3.13128	3.03422	3.10868	4.59577	5.692	3.49496	5.76353	6.43435	2.52608	5.15016	5.60471	11676
ACHE	0	0	0	0	0	0	0	0	0	0	0.577128	0	0	0.33015	0	0	0.236196	28184
ACIN1	81.3561	84.6176	76.3772	78.3729	59.7513	83.4766	57.0003	88.8787	78.7669	83.8843	93.5582	97.4663	70.4504	48.454	88.2189	88.624	51.5196	63273
ACKR1	0	0	0.220762	0	0	0.132929	0	0	0	0	0	0	0.171504	0.253642	0	0	0	8032
ACKR2	0.460324	0.297214	0.399879	0	0.599471	0.326021	0	0.267453	1.17003	0.277033	1.51156	0	0.261438	0.624892	0	0	0	12331
ACKR3	2.75674	2.68523	4.17695	3.73585	3.59056	4.19413	6.23215	5.16323	2.57933	2.9849	1.20308	3.8732	5.91428	3.09668	9.63435	8.62983	1.61671	1426
ACKR4	2.14057	9.10959	5.70059	5.48369	4.92822	5.91073	3.46374	4.09006	1.63793	3.14022	4.20728	8.4253	3.76516	2.8576	8.74611	1.54765	1.13005	3828
ACLY	16.1355	22.6371	14.2193	27.6702	28.8589	19.8804	20.6736	18.0857	19.3963	24.916	28.9686	32.5067	29.6922	24.5397	18.6108	22.6783	37.6741	43390
ACMSD	0.545493	2.50723	2.29651	1.0453	0.458955	2.01211	1.17139	2.99711	2.88209	4.60205	1.70297	1.81071	2.16326	0.709237	4.74308	0	2.54531	5284
ACO1	7.89385	11.4641	8.13116	6.45384	5.42282	5.97635	7.12315	6.31321	6.54812	7.82749	7.56259	6.699	6.39152	4.47689	4.56728	5.09505	5.15522	10803
ACO2	12.5012	12.0241	10.7317	15.6356	21.3253	13.5035	7.01936	12.5234	14.4518	10.5819	15.1809	12.5733	15.9037	9.76766	6.5294	21.9368	11.799	19187
ACOD1	0	0	0	0	0	0	0	0	0	0.203112	0	0	0	0	0	0	0	4330
ACOT1	0.482981	0.40338	0.73349	0.662733	0.730037	0.267098	0	0	0	0.22373	0	1.71412	0.37562	1.04821	0	0	0.710074	3426
ACOT11	4.06103	5.71161	3.77252	3.63203	3.68395	5.25856	3.01204	6.08399	3.65487	4.85471	3.95956	4.43046	3.55649	2.38621	4.43008	4.08741	3.86481	14375
ACOT12	0	0.109554	0.737773	0	0	0	0	0	0	0.765818	0.63827	0	0	0.121674	0	0	0	8344
ACOT13	6.80652	15.9902	15.727	18.4989	7.41021	17.2901	17.9479	20.1109	11.2787	17.3801	14.4037	17.8818	22.4023	18.9254	9.80592	15.4348	14.0506	12141
ACOT2	1.61371	3.30185	2.72168	4.11366	5.10043	2.5246	1.41599	4.82795	4.4487	4.38683	3.37035	4.76387	3.78633	1.75846	9.95527	5.88948	2.52032	7890
ACOT4	0	0.191638	0	0.433231	1.1104	0.736217	0.889549	0.165198	0	0.446674	2.23163	0.598801	1.18203	0.319184	0.595057	0	0.449958	2362
ACOT6	0	0	0	0	0	0	0	0	0	0	0	0	0.219637	0	0	0	0	2610
ACOT7	1.00676	2.23488	3.08563	2.50158	1.79601	5.88248	2.24344	2.40196	1.05595	3.30834	2.72933	5.97378	6.42253	7.00004	1.86033	3.58456	5.63116	14030
ACOT8	7.06951	6.01346	7.56223	9.05812	13.7439	6.16622	4.33945	5.64731	4.60883	4.16492	11.266	10.3646	7.63083	8.29253	3.71237	8.86361	5.52308	14016
ACOT9	4.61601	8.19484	4.92268	18.665	20.3866	20.6427	16.7938	19.7229	24.3359	25.4434	22.5962	21.2057	24.1583	18.2539	32.477	16.5076	19.5585	24936
ACOX1	3.99999	9.45396	16.5648	9.71168	5.01525	6.73781	4.61625	10.9613	4.70015	11.7929	15.8956	12.1068	11.5705	5.07066	14.1369	10.665	11.1099	97682
ACOX2	0	0.555453	0	0	0	1.17782	0	0	0.744736	0.407885	1.64845	0	0.484768	0	0	0	0	8346
ACOX3	8.34933	2.89128	2.05268	2.90161	4.93142	4.61325	4.51578	3.57198	11.4116	3.96318	1.5912	1.70844	3.83633	4.61838	1.45522	2.00685	5.37912	22880
ACOXL	0	0	0	0	0	0	0.147521	0	0	0	0	0	0	0.826156	0	0	1.12939	27140
ACP1	95.3354	91.9007	81.8809	79.6516	58.4936	72.4609	64.2097	98.7866	75.2482	96.0682	93.2908	79.6402	77.5662	72.0556	84.3914	53.6689	79.8072	7267
ACP2	1.69325	4.48992	5.83513	7.79408	5.94657	6.79499	2.14989	19.3996	10.5517	3.6842	20.8318	8.83266	9.70673	5.65752	18.7372	4.67805	5.75695	30842
ACP4	0	0.177787	0.647691	0	0.686842	0.195025	0.275077	0	0	0	0	0	0	0	0	0	0.556934	1347
ACP5	3.50177	1.66351	3.08326	2.82972	4.86292	2.2203	1.65589	1.22852	2.3192	4.33373	2.94085	2.67018	0.919634	4.42101	4.24551	3.29945	1.31634	19560
ACP6	14.4992	22.3808	15.9264	17.1475	11.2669	18.4559	14.4612	18.6395	11.9118	15.3579	16.9237	9.5903	9.79579	5.06508	9.93675	9.99524	5.68737	8850
ACP7	0.229487	0.232106	0.141069	0.349765	0	0.084934	0	0.133334	0	0.072137	0	0	0.0682	0.085881	0	0.496728	0	11548
ACPP	0	0	0	0	0	0	0	0	0	0	0.41386	1.68626	0	0	0	0	0	28125
ACR	0	0	1.41913	0	0	0	0	0	0	0	0	0	0.291704	1.06538	0	0	0.659592	3948
ACRBP	1.21897	3.86195	4.06864	1.65254	2.29866	4.65336	5.64008	3.93404	3.1222	3.9941	3.40962	0.857153	2.74376	0.346975	1.70357	0	0.955029	4563
ACRV1	1.00549	0	0	0	0	0	0	0	0	0	0	1.06664	0.420434	1.13161	0	0	0.160961	8848
ACSBG1	5.12645	4.27905	3.63156	5.18672	0	2.86315	2.40349	4.87517	3.06051	4.86155	4.33848	3.29445	3.42795	0.742539	3.75001	0.299207	1.27242	88998
ACSBG2	0	1.21092	0.733562	0.125674	1.55958	0.636527	0.179482	1.31208	0.907903	1.82933	0	0	1.76678	0	0	0	0.633269	8047
ACSF2	5.60856	3.45013	1.44979	6.42813	2.93403	7.82726	2.05362	3.49761	6.37798	6.53183	2.82412	3.43187	5.31672	4.67564	0	0	6.7633	43625
ACSF3	17.4691	19.7556	22.5768	62.8243	29.0446	27.7091	20.7393	25.355	15.5899	18.7731	15.7866	17.2368	22.2797	19.1311	12.8072	36.0868	6.18881	9900
ACSL1	2.84414	4.1366	3.79153	5.89909	4.39691	3.24349	3.07882	6.11832	3.28137	7.56185	8.38727	5.00924	6.37157	6.46547	8.80901	7.58545	6.68748	43632
ACSL3	26.8601	31.7791	36.1018	31.3909	38.8273	28.8763	36.3783	30.1496	24.9961	47.0848	49.7681	48.672	61.3701	37.7997	23.2389	26.9342	46.9815	7150
ACSL4	11.4458	8.644	11.9353	14.9206	20.6823	12.6553	8.52786	19.1185	13.7888	15.9069	29.2984	17.6589	31.0527	16.8742	13.3752	15.4226	17.957	5568
ACSL5	28.622	40.4063	30.7895	52.1831	48.8881	63.973	38.4672	51.8397	42.2126	69.7632	66.0725	73.3404	84.0248	65.4862	73.6209	83.93	71.0197	30159
ACSL6	18.0966	21.2309	11.7898	28.0058	13.9605	22.3531	12.4545	23.3826	23.6189	38.0928	14.8048	17.7562	4.98808	7.99911	10.8365	13.1978	19.6825	137319
ACSM1	0	0.325242	1.1089	0	0	0.244922	0	0.563602	0	0	0	0.380471	0	0	0	0	0.698723	11034
ACSM2A	17.4473	24.5679	21.7048	18.5272	14.8034	24.7682	17.4957	23.2786	9.56597	21.2295	29.5813	36.4569	18.4406	12.9743	15.3918	21.1767	11.0485	8720
ACSM2B	1.71862	3.98467	6.82427	0	3.29815	4.52392	0.151002	1.56062	6.04121	3.44804	2.25828	0	0.771629	1.08662	0	0	2.11139	55765
ACSM3	15.8958	15.6122	10.0876	10.1963	5.10171	8.30392	3.38888	10.5973	5.25617	4.10172	6.21278	3.92195	3.89539	7.91787	7.09294	11.9427	2.35943	8370
ACSM4	0	0	0	0	0	0	0	0	0	0	0	0	0	0	0	0	0	4284
ACSM5	0	0	0	0	0	0	0	0	0	0	0	0	0	0	0	0	0	7910
ACSM5P1	0	0	0.168855	0	0	0	0	0	0	0	0	0	0	0	0	0	0.144977	2438
ACSM6	0	0.343907	0	0	0	0.149191	0	0.16944	0	0.091623	0	0.461027	0	0.109125	1.1167	0	0.230754	9228
ACSS1	11.0763	8.92799	5.67285	12.6876	11.5019	13.0893	11.3924	11.9986	14.1633	14.6559	16.2701	10.6142	13.79	9.71458	17.0425	17.8172	8.37161	23835
ACSS2	7.471	11.6025	4.81632	2.7975	9.38793	2.82751	2.50313	9.75496	8.89412	2.05674	5.22764	5.51159	1.20063	4.24197	6.31699	11.063	1.45046	10920
ACSS3	0	0	0	0	0	0	0.247818	0	0	0	0	0.072356	0	0.254946	0	0	0.126175	30664
ACTA1	0	0	0	0	0	0	0	0	0	0	0	0	0	0.244128	2.95831	0	0	2982
ACTA2	10.4615	13.0719	10.9888	21.0357	19.5955	20.3989	11.4732	26.5921	23.2049	21.5472	33.1453	25.3149	9.82596	14.551	11.3995	22.1253	14.0845	8094
ACTB	2486.02	2566.26	2044.68	2490.3	2742.9	2691.94	2686.65	2701.94	2392.09	3205.99	3780.51	3267.25	3675.6	4087.89	3956.04	3813.98	4298.81	36499
ACTBL2	0	0	0	0	0	0	0	0	0	0	0	0	0	0	0	0	0	2794
ACTBP1	0	0	0	0	0	0	0	0	0	0	0	0	0	0	0	0	0	1113
ACTBP11	0	0	2.38687	0	0.844102	0.958325	2.02821	0	0.988601	0	0	0	2.11214	0.97245	2.72174	0	1.02694	1126
ACTBP12	0	0	0	0	0	0	0	0	0	0	0	0	0	0	0	0	0	418
ACTBP13	0.331407	0.229969	0.296411	0.172924	0.214541	0.371836	0.162759	0.285756	0.378813	0.200236	0	0.678035	0.246682	0.460497	0.344542	0	0.351354	3959
ACTBP14	0	0.227187	0	0	0	0	0	0	0	0	0	0	0	0	0	0	0	1089
ACTBP2	0	0.438335	1.7966	0.604331	2.13386	1.02959	1.36025	0	2.11671	0	0.642508	0.687033	0.770934	0.544475	0	1.41938	1.14426	1123
ACTBP6	0	0	0	0	0	0	0	0	0	0	0	0	0	0	0	0	0	1090
ACTBP7	0	0	0	0	0	0	0	0	0	0	0	0	0	0	0	0	0	1124
ACTBP8	0	0	0	0	0	0	0	0	0	0	0	0.697811	0	0	0	0	0	1108
ACTBP9	0	0	0	0	0	0	0	0	0	0	0	0	0	0	0	0	0	1099
ACTC1	0	0	0	0	0	0	0	0	0	0	0	0	0	0.059322	0	0	0	12318
ACTG1	249.893	246.548	344.456	226.788	361.314	353.568	298.954	299.423	354.595	322.749	286.113	325.016	585.164	413.4	297.935	536.602	488.701	32691
ACTG1P1	1.29131	0.435609	0.396583	0	0.841487	0.716551	0	0.37653	0.492779	0.202995	0	0	0.191421	0	0	1.4071	0	1129
ACTG1P10	0.678553	1.73347	2.99144	0	0	1.00405	1.06252	0.395832	0.517737	0.754131	0	0	1.00568	0	2.85242	0	1.07606	1082
ACTG1P11	0	0	0	0	0	0	0	0	0	0	0	0	0	0	0	0	0	1125
ACTG1P12	0	0	0	0	0	0	0	0	0	0	0	0	0	0.233406	0	0	0	1166
ACTG1P13	0	0	0	0	0	0	0	0	0	0	0	0	0	0	0	0	0	1043
ACTG1P14	2.6014	2.85207	3.19571	6.28779	5.08569	5.77408	3.05497	5.30998	0.992686	2.8626	8.34917	4.12558	4.43458	0.488255	0	7.08722	2.06244	1122
ACTG1P15	0	0.233732	0.425518	0.705213	0	0.256287	0	0	0	0.21783	0.68467	0	0	0	0	0	0	1063
ACTG1P16	0	0	0.416764	0	0	0.251012	0	0	0	0	0	0	0	0	0	0	0	1082
ACTG1P17	5.81911	5.06804	6.35526	0.63606	0	1.89909	1.08676	1.21018	1.89002	1.32427	4.98525	5.3018	3.22257	0.882852	10.535	11.0118	3.32706	4986
ACTG1P18	0	0	0	0	0	0	0	0	0	0	0	0	0	0	0	0	0	1143
ACTG1P19	0	0	0	0	0	0	0	0	0	0	0	0	0	0	0	0	0	1116
ACTG1P20	4.0483	4.79077	2.47864	2.06573	0	1.49612	0	0	1.52461	2.546	4.07754	0	2.38434	0.767388	0	4.50789	0	468
ACTG1P21	0	0	2.74423	0	3.88334	0.551013	3.11012	0	1.13584	0	1.47326	1.57627	0	0.839279	1.56637	0	1.57516	1000
ACTG1P22	0	0.301964	0	0	1.16671	0.330926	0.347759	0	0.681396	0.490831	0	0.948234	0	0	0	0	0	1718
ACTG1P23	0	0	0	0	0	0	0	0	0	0	0	0	0	0	0	0	0	1074
ACTG1P24	0	0	0	0	0	0.322633	0	0	0.664446	0	0	0	0.258301	0	0	0	0.461495	877
ACTG1P3	1.3116	3.09723	2.41685	4.33832	3.41891	2.42602	1.71144	1.91241	4.50431	1.23712	3.23843	0.693396	3.49952	1.4771	4.13427	4.28836	0.693257	1114
ACTG1P4	0	2.95481	0	1.27254	0	1.05231	0	1.03581	0	0	0	1.40918	0	1.27623	0	0	0	1122
ACTG1P9	0.250521	0.08448	0.153993	0	0	0.556301	0	0.291164	0	0.07875	0	0	0.074442	0	1.04878	0	0	2658
ACTG2	0	0	0	0	0	0	0.521165	0	0.38162	0	0	0.527186	0.148173	0.374486	0	0	0.958882	17289
ACTL10	0	0	0	1.02155	0	0.371904	0.873863	0.194817	0	0.421228	0.987289	0.706192	0.298484	0	0	0	0.176834	2028
ACTL6A	59.8933	80.8731	41.8281	77.9372	31.681	51.9523	32.4553	60.8036	31.6209	92.3181	109.939	61.8412	52.91	53.9535	31.8796	42.2217	46.2299	26614
ACTL6B	0	1.35572	0	0	0	0.293986	0	0	1.03996	0.214271	0	0	0	0	0	0	0	9222
ACTL7A	0	0	0	0	0.611111	0.173552	0	0	0	0.147458	0	0	0	0	0	0	0	1494
ACTL7B	0	0	0	0	0	0.208737	0.147122	0	0	0	0.276808	0	0	0.105578	0	0	0	2379
ACTL8	0	0	0	0	0	0	0	0	0	0	0	0	0	0	0	0	0	3722
ACTL9	0	0	0	0	0	0	0	0	0	0	0	0	0	0	0	0	0	2852
ACTN1	93.8698	85.5927	102.339	3.92577	4.42812	3.48731	1.41392	25.4624	22.7727	9.43354	4.07932	1.47911	1.62458	2.1369	1.42482	3.9602	3.37834	79359
ACTN2	0	0	0	0	0	0	0.479534	0	0	0	0	0.139992	0	0	0	0	0	34342
ACTN3	0	0	0	0.228811	0	0	0	0	0	0	0	0	0.066926	0	0	0.4874	1.42077	9252
ACTN4	15.9867	4.1629	5.25154	60.2482	84.8162	48.1999	59.6364	41.2533	39.1283	57.2067	71.2965	68.2824	138.118	59.5361	61.1362	83.4535	51.5017	19019
ACTN4P1	0	0	0	0	0	0	0	0	0	0	0	0	0	0	0	0	0	1451
ACTN4P2	0	0	0	0	0	0	0	0	0	0	0	0	0	0	0	0	0	1892
ACTP1	0	0	0	0	0	0	0	0	0	0	0	0	0	0	0	0	0	383
ACTR10	23.4164	27.608	25.1467	38.4452	47.6228	27.4966	32.3778	27.2686	24.8363	41.4849	31.9029	50.2816	53.47	45.447	32.1338	47.6961	48.3267	25632
ACTR1A	10.9808	12.7779	13.1762	20.0014	19.4808	21.0052	15.82	17.8012	10.1348	19.2501	25.482	23.7203	24.6858	18.684	14.7104	23.1104	22.8463	7322
ACTR1B	30.4939	29.526	32.3041	40.5048	32.5614	32.6305	34.1892	36.9715	31.8977	26.6596	42.5334	37.1361	34.9052	31.6083	31.5432	52.082	34.4671	6729
ACTR2	182.196	189.123	155.793	211.004	199.467	200.059	183.277	216.574	187.527	291.919	315.622	321.108	298.946	299.661	293.434	275.222	324.316	19305
ACTR3	144.61	211.109	174.877	169.184	169.455	158.981	137.991	188.777	152.928	202.508	217.048	212.763	263.041	205.003	241.998	236.424	235.383	53744
ACTR3B	5.79515	21.1653	4.88113	11.2673	5.11579	3.92046	4.95096	6.85408	3.62763	7.15933	14.5582	5.22913	4.52759	3.47908	19.3796	7.66664	8.86624	7830
ACTR3BP1	0	0	0	0	0	0	0	0	0	0	0	0	0	0	0	0	0	1247
ACTR3BP2	0	0.173975	0	0	0	0	0	0	0	0	0	0	0	0.224547	0	0	0	1373
ACTR3BP3	0	0	0	0	0	0	0	0	0	0	0	0	0	0	0	0	0	979
ACTR3BP4	1.15437	1.16813	1.77286	0.293623	0	0.64061	1.50612	2.35475	0	0.725846	0	0	0.513565	0	0	0	0	1244
ACTR3BP5	0	0	0	0	0	0	0	0	0	0	0	0	0	0.177844	0	0	0	1479
ACTR3BP6	0	0	0	0	0	0	0	0	0	0	0	0	0	0.833679	0	0	0	1241
ACTR3C	1.75872	5.37096	3.80513	6.04437	8.80209	5.58103	3.56215	10.184	1.73382	4.6703	5.8354	4.41591	6.90962	2.62223	11.4594	4.55479	3.24758	34182
ACTR3P2	0	0	0	0	0	0	0	0	0	0	0	0	0.169167	0	0	0	0.301357	1257
ACTR3P3	0	0	0	0	0	0	0	0	0	0	0	0	0	0	0	0	0.902791	893
ACTR5	7.0256	9.12388	8.31708	10.1803	10.1665	6.83733	5.8369	9.82955	8.96752	9.16099	8.6806	12.3331	11.6747	8.76588	7.08127	11.2701	6.04186	2565
ACTR6	6.74172	8.67176	4.87299	9.68341	10.2429	8.01626	6.09098	8.37525	8.58325	12.2515	13.2536	13.4174	13.5897	12.2578	13.5686	7.90594	10.9673	7566
ACTR6P1	0	0	0	0	0	0	0	0	0	0	0	0	0	0	0	0	0	1104
ACTR8	10.9174	15.7467	8.19669	13.3459	19.2263	16.2745	17.9937	17.6946	16.6236	13.2245	25.8983	13.7547	16.1499	12.775	30.1435	19.9234	20.0803	21774
ACTRT1	0	0	0	0	0	0	0	0	0	0	0	0	0	0	0	0	0	1437
ACTRT2	0	0	0	0	0	0	0	0	0	0	0	0	0	0	0	0	0	1421
ACTRT3	0	0.114364	0	0	0	0	0	0.197253	0	0	0	0	0	0.254056	0	0	0	2005
ACVR1	8.3949	7.63297	6.46242	10.7995	7.84508	7.9117	7.6182	11.9768	12.985	20.5491	4.88842	4.10801	5.05357	2.92854	5.33384	5.51679	4.40118	30470
ACVR1B	9.11474	7.6255	6.27818	4.40354	4.25676	5.17388	4.00351	7.10323	5.23493	5.61694	4.45427	3.88811	4.64653	3.19456	5.0527	3.3795	2.3242	31941
ACVR1C	6.52401	17.3677	5.11662	2.2263	3.64717	7.24348	5.64227	3.55206	3.1674	5.11551	1.53103	1.4931	0.295042	0.792025	2.36686	0.458868	1.79118	35976
ACVR2A	24.2716	25.9966	12.086	19.6934	8.21031	19.1365	8.59991	83.8787	24.5151	30.8765	5.27163	5.76832	10.1285	4.26859	6.41648	15.8514	6.49538	1918
ACVR2B	5.15263	4.10452	3.5975	2.91845	2.1661	2.84098	2.24986	6.54727	3.29449	2.98507	1.78448	1.1284	1.94798	1.02308	1.23349	2.63078	1.66845	35463
ACVRL1	0	0	0	0	0	0	0	0	0	0	0	0	0	0.594824	0	0	0	4456
ACY1	2.00384	3.01671	11.5091	3.31832	0	9.88552	0.802963	4.08344	5.68923	4.44115	11.0011	1.01716	2.14799	5.10654	2.02142	2.13659	5.52734	48836
ACY3	0.809214	0	0	0	0	0	0	0	0	0	0	0	0	0.411741	0	0	0	2600
ACYP1	61.0363	50.6029	47.0434	35.1904	35.8702	50.5046	35.8028	62.9411	53.2135	48.231	38.3838	50.279	70.5569	50.6709	59.6519	46.4857	53.9306	3762
ACYP2	23.9182	18.2619	19.7607	9.43693	15.1063	19.2444	9.47715	21.8109	20.8621	15.475	14.7096	18.4212	26.2703	16.5124	16.1551	27.3986	11.5295	6417
AD000091.1	28.4126	8.39847	15.4521	7.37961	9.94275	16.1758	37.3368	9.12897	46.9728	15.2647	19.7545	15.7226	22.7119	19.9253	11.9205	10.8989	17.9271	287
AD000671.1	5.97849	0	0	0	0	0	0	1.99825	0	3.98067	0	0	0	4.64389	2.16565	9.70418	0	1037
AD000671.2	0	1.25265	0	1.95955	0	0.942067	0.664576	0	0.958683	0.217501	0	1.36723	0.180952	0.835339	1.10216	1.38794	0.564442	1925
ADA	10.9948	9.32101	7.86726	10.649	14.2139	10.9891	8.79253	12.927	18.1856	14.73	13.0257	15.484	16.722	16.6279	14.5151	15.9815	17.7897	15930
ADA2	47.7475	66.6973	64.691	45.9678	42.1295	61.6672	38.7453	57.7979	52.4242	47.1881	70.032	48.2222	53.3034	45.5823	39.2817	74.6139	49.6824	39860
ADAD1	0	0	0	0.841157	0	0	0	0.207754	0	0	0	1.08423	0	0.384641	0	0	0.188556	4389
ADAD1P2	0	0	0	0	0	0	0	0	0	0	0	0	0	0	0	0	0	646
ADAD2	0.786406	0.353125	0.322974	0.775803	0	0.290719	0	0.152687	0	0.082584	0	0	0	0	0	0	0	20547
ADAL	20.6403	20.0032	10.5249	7.71219	9.9412	5.65238	5.39755	16.2489	12.09	16.8109	6.84299	14.3957	12.8811	4.12593	3.75192	1.77876	8.90786	18112
ADAM10	132.924	130.745	108.504	201.215	140.916	143.636	142.04	137.405	105.009	136.545	200.045	160.39	188.839	133.433	148.385	185.605	124.485	194327
ADAM11	0.154148	0	0	0.144116	0	0.057056	0	0	0.118165	0.14536	0	0	0	0	0	0	0.122391	22855
ADAM12	0	0.027123	0.197912	15.2021	21.9262	29.7541	18.6882	4.71682	0.978615	5.12551	0.07872	0.169213	0.058997	0.090241	3.02665	0.173749	0.127298	55566
ADAM15	1.46169	1.83533	0.296938	8.73302	1.1122	3.0223	4.75375	4.90896	2.12307	3.85981	1.4454	3.82307	6.60757	1.08341	3.27558	0.933367	1.26763	37792
ADAM17	9.73529	15.7269	14.3962	15.1732	7.52042	18.7055	13.261	18.0619	14.0975	17.9604	11.8719	18.2747	19.7907	13.5556	17.1319	18.4604	19.2674	17396
ADAM18	0	0	0	0	0	0.475571	0	0	0	0	0	0	0	0	0	0	0	10192
ADAM19	0.198027	0	0.143595	6.11669	7.593	13.2529	2.82151	27.6487	14.2003	14.7003	2.53176	3.33203	3.54258	1.34107	2.06952	1.0693	0.721707	14195
ADAM1A	0	0	0	0	0	0	0	0	0	0	0	0	0	0	3.96118	0	0.377533	2129
ADAM1B	0.720203	4.58701	2.9262	3.45704	3.98686	7.17364	0.532298	4.94475	6.50677	2.99346	3.67544	3.58486	5.35329	2.42786	5.69988	2.94985	2.33386	2000
ADAM2	0	0	0	0	0	0	0	0	0	0	0	0	0.511316	0.119254	0	0	0	17745
ADAM20	0.949993	1.84162	0.583965	0.361986	0.309294	0.966881	0	0.551992	1.09154	0.447932	1.86354	0.750288	1.05867	0.088884	0.497066	0	0.12532	2795
ADAM20P1	0.653252	1.29127	0.937002	1.02769	1.13426	1.37006	0.567937	1.51155	0.500479	0.958262	0.850836	0.687772	0.970752	0.162963	1.20995	0.471234	1.06737	4652
ADAM20P2	0	0	0	0	0	0	0	0	0	0	0	0	0	0	0	0	0	1273
ADAM20P3	0	0	0	0	0	0	0	0	0	0	0	0	0	0	0	0	0	2106
ADAM21	0.250521	0.337851	0.307986	0.127285	0.326262	0.927168	0.261375	0.582329	0.191877	0.236249	0	0.263843	0.300804	0.093767	0	0.542443	0.132198	2658
ADAM21P1	0	0	0	0	0	0.122591	0	0	0	0.104136	0	0	0.291163	0	0	0	0	4340
ADAM22	8.53056	8.54794	4.41996	9.56061	6.41225	8.23495	4.14484	6.51105	3.65391	5.07712	13.1003	5.30935	8.37702	3.88957	3.78482	3.38747	5.68499	102674
ADAM23	0.101437	0	0	0.154526	0.264133	0.090685	0	26.0227	0.544562	0.095651	2.09342	0	0	0.037925	8.82795	0	0	18990
ADAM24P	0	0	0	0	0	0	0	0	0	0	0	0	0	0	0	0	0	2101
ADAM28	0	0.03061	0.055837	0.092222	0.35469	0.254039	1.04769	0	0.248814	0.630459	5.60264	1.84823	0.027009	2.00424	0	0	0.526784	84624
ADAM29	0	0	0	0.455979	0	0.083047	0	0.130364	0.343799	0.141067	3.52261	0.854471	0	0	0.469564	0	0.549853	31780
ADAM30	0	0	0	0	0	0	0	0	0	0	0	0	0	0	0	0	0	2963
ADAM32	7.33654	10.2785	9.39607	7.62841	4.45621	8.27987	5.69817	9.16998	6.36379	5.84735	10.3447	7.89503	7.19972	7.27878	8.68633	7.18623	9.68519	9809
ADAM33	0	0	0	0	0	0	0.180275	0	0	0	0	0	0	0	0	0	0	21007
ADAM3A	0.637111	0.21492	0.391341	0.648365	1.66068	0.448006	0.66505	0.743038	0.972591	0.600923	0	2.02053	0.188897	0.478269	0	0	0.336724	22752
ADAM3B	0	0	0	0	0	0	0	0	0	0	0	0	0	0	0	0	0	840
ADAM5	0	0	0	0	0	0	0	0	0	0	0	0	0	0	0	0	0	23304
ADAM6	0	0	0	0.379567	0	0	0	0	0	0	0	0	0	0	0	0	0	3686
ADAM7	0	0	0	0	0	0	0	0	0	0	0	0	0	0	0	0	0	5668
ADAM8	1.07271	2.32582	0.923197	20.141	13.6899	16.4114	13.9244	15.39	9.64291	10.476	21.4999	21.5097	26.852	23.1406	14.3421	17.7107	15.3943	36069
ADAM9	1.19189	0.70423	4.97088	3.8098	185.69	1.79019	4.85941	86.5964	1.55683	3.08953	7.52219	7.12275	5.79518	5.21626	6.56612	3.47997	2.69441	18841
ADAMDEC1	0	0	0	0	0	0	0	0	0	0	0	0	0	0	0	0	0	9392
ADAMTS1	0	0.138857	0.168839	0.557866	1.25147	0.203293	0.071618	0.367382	0	0.215797	1.70501	1.34834	4.72003	2.3623	0.574196	2.95683	0.796657	3588
ADAMTS10	16.4901	12.9663	11.7414	2.71914	8.44988	2.85374	3.46377	3.90633	5.51707	1.32149	2.82086	4.69716	4.17326	2.38083	4.05795	4.80215	4.67059	34412
ADAMTS12	0	0	0.044677	0.582731	0	0	0	0	0	0	0	0	0	5.46502	0	0	0	53151
ADAMTS13	0.684489	0.914803	0	1.06402	2.60381	0.165856	1.07183	0.889858	0.100515	0.428646	0	0.15791	0.608667	0.083848	0.627694	0	0.23645	26577
ADAMTS14	0	0	0	0	0.159779	0	0.064006	0	0	0	0	0	0.036492	0.091777	0	0	0	10538
ADAMTS15	0	0	0	0	0	0	0	0	0.087056	0	0	0	0	0	0	0	0.059873	5673
ADAMTS16	0.129872	0.429989	0	0.192028	0.323156	0.323576	0.129444	0.144194	0.099577	0.118822	0.243421	0	0.54621	0.282879	0	0	0.130939	10728
ADAMTS17	2.22495	5.05227	4.67073	4.40006	2.72783	6.72054	1.6188	4.29257	1.95704	2.51893	0.340836	0	0.092343	0.038697	0.216338	2.21624	0.671219	55863
ADAMTS18	0	0	0	0.626344	0	0	0.05674	0	0	0	0	0	0	0	0	0	0	3141
ADAMTS19	0	0	0	0	0	0	0	0	0	0	0	0	0	0.047482	0	0	0	26170
ADAMTS2	0	0	0	0.048196	0.123574	0	0.173288	0.193158	0	0.029833	0	0	0.176855	0.124392	0	0	0	33770
ADAMTS20	0	0	0	0	0.311065	0	0	0	0	0	0	0	0	0	0	0	0	24304
ADAMTS3	0	0	0	0	0	0	0	0.084127	0	0	0	0	0	0.408503	0	0	0	25636
ADAMTS4	1.91584	2.86588	1.79513	1.2136	1.0282	2.06429	0.588203	1.84152	4.46398	1.50624	1.39739	1.22639	1.28164	4.40484	1.23646	2.08241	1.01127	29319
ADAMTS5	0	0	0	0	0	0	0	0	0	0	0.068816	0	0	0.052597	0	0	0	9056
ADAMTS6	2.78961	5.40744	6.73985	4.49861	2.24419	1.68866	1.6915	1.55645	0.608453	1.51304	2.05192	4.72816	3.43514	1.68532	3.70453	6.03158	3.01558	58488
ADAMTS7	0	0.209723	0.127474	0.310941	0	0.076748	1.19189	1.02388	0	0.489178	0.114942	0	0	0.171737	0	0	0.7137	27450
ADAMTS7P1	0	1.60834	4.58792	0.329814	0	0.050001	0.070458	0.326942	0.310709	0.145204	0	0	0	0.050518	0	0	0	19172
ADAMTS7P3	0	0.296648	0	0.26818	0	0.06514	0.0918	5.65419	0.134885	2.91238	0	0	0	0	0	0	0.092843	7432
ADAMTS7P4	0	2.0402	0.111487	0.109846	2.62432	2.29706	1.05101	4.15826	1.51512	3.64337	4.84678	0	2.36926	2.28733	0	2.07536	2.69904	21666
ADAMTS8	0	0	0.184032	0.304313	0.389977	0.120334	0	0.174072	0	0.376487	0	0	0.193311	0.224215	0	0	0.158032	4500
ADAMTS9	0	0	0.077284	0	0	0	0	0	0	0	0.17511	0	0	0.164235	0	0	0.219537	76240
ADAMTSL1	0	0	0	0	0	0	0	0	0	0.08749	0	0	0	0.896004	0	0	1.79024	9810
ADAMTSL2	0.160159	0.161955	0	0.244011	0.208524	0.061092	0.083531	0.371947	0	0.100675	0	0	0.095223	0.0599	0	0	0.092608	12204
ADAMTSL3	117.624	170.9	138.28	122.362	86.7976	149.5	80.7566	131.796	104.82	109.482	139.657	118.285	123.249	71.0331	120.676	130.816	97.8068	58688
ADAMTSL4	1.52158	1.09544	2.24306	1.55702	2.01252	1.93386	1.86329	0.57332	1.51015	0.904651	0.764931	2.00223	2.04312	0.885213	2.24191	2.3201	1.49486	17448
ADAMTSL5	4.2572	1.43321	0.285274	0.825204	0.302181	0.601149	1.3174	1.07856	0.177751	0.802331	0.455136	0.488669	1.67559	1.12888	0.97123	4.28239	0.979492	31427
ADAP1	0.301436	1.11395	0.430657	7.25201	2.95973	2.539	4.84532	0.495368	1.92081	1.74741	4.0099	3.66732	1.77225	2.21015	3.40467	1.51977	3.79333	42534
ADAP2	0	0.440232	0.364405	0	0	0.309701	0	0.489169	0	0	0	0	0.469325	0	0	0	0	3938
ADAR	67.2212	74.5963	61.051	74.4631	81.0084	72.0253	63.16	75.0648	73.7812	84.8205	92.9418	78.6028	93.2343	64.1178	64.0716	70.2316	74.4888	66250
ADARB1	30.8766	14.688	11.0866	20.6917	15.6048	17.9365	13.6863	21.193	23.3598	16.319	20.7765	13.0299	16.4344	7.81339	11.7561	21.0848	12.6336	8805
ADARB2	0	0.477012	0.729663	0.115403	0	0.72605	0.404376	0.318216	0.116236	0.172049	0.389212	0.079657	0.257556	0.741475	0.158319	0	0	58947
ADAT1	16.3137	23.5754	23.6893	66.9406	62.3498	49.4635	35.5353	31.1871	39.8655	42.4385	53.8249	51.0322	39.785	25.2363	58.8797	28.501	38.1978	4590
ADAT2	47.7337	39.803	41.5909	30.311	19.1677	26.5405	29.298	31.6588	21.8972	19.8938	24.1825	38.0469	27.8603	24.463	63.6226	21.6614	28.6293	19953
ADAT3	0	0	0	0	0	0.63434	0.223627	0	0.983206	0.134733	0.421688	0	0.398439	0	1.59874	0.930699	0.452644	3240
ADCK1	2.51461	7.72497	5.36225	5.35681	1.79933	1.002	1.13336	4.48277	3.19077	4.39503	3.39323	3.27638	3.84506	3.36825	5.17647	5.06256	1.45844	17872
ADCK2	7.07759	10.2232	8.08949	10.7041	14.4705	8.90057	8.78975	8.92861	15.6705	10.6974	10.5489	8.16611	9.00382	6.84794	6.66384	6.87814	7.93396	11885
ADCK5	1.34069	2.97846	1.85395	2.7256	2.18288	1.29439	2.44813	1.62756	0.802997	0.948269	4.12451	0.353285	2.19006	1.25528	2.93144	5.08719	1.41543	15592
ADCY1	0.304246	0.205093	0.155906	0.025744	0	0.112625	0.132227	0.029415	0.077814	0.143443	0	0	0.090511	0.018952	0.317811	0	0.133683	8465
ADCY10	0.130223	0	0	0.129967	1.50215	0	0	0.151984	0	0.362115	0	0	0.34044	0.482571	0	0	0.609879	24830
ADCY10P1	7.69708	11.1129	6.18535	9.65236	6.61335	7.45781	4.67769	5.95634	13.6582	9.523	8.04681	10.6163	11.1197	2.98795	3.26494	21.5595	2.84991	11544
ADCY2	3e-06	0.460986	0.520072	0.54745	0.127022	0.626762	0.254482	0.074498	0.049258	0.048638	0.594059	0.202507	0.019099	0.49662	0.752264	0	0.291098	52600
ADCY3	6.37498	2.56342	3.09904	3.22669	11.0887	8.29569	4.20513	14.669	13.4457	5.43603	6.04782	3.06892	4.48299	5.89833	7.83055	12.4434	1.23874	65650
ADCY4	4.16356	0.902375	1.65945	1.21279	3.18483	2.99981	1.42437	5.33697	1.58623	1.85214	1.30181	6.91042	2.25434	3.56925	1.26074	3.22023	4.70677	64885
ADCY5	0.175044	1.40044	0.956809	0.177762	0.227895	1.77548	2.3867	1.46504	1.12015	0.220078	1.11531	0.092031	0.357387	0.553006	0	0	0.376168	73110
ADCY6	0.096332	0	0.630743	0	0	0	0	0	0	0	0.097157	0.430259	0.080945	0.050903	0	0	0.706411	42822
ADCY7	18.3745	14.6271	13.3291	18.0956	21.8238	23.7097	10.2729	21.1074	28.4304	14.8255	21.246	33.5473	28.045	19.1128	15.4629	18.931	22.9655	8670
ADCY8	0	0	0.120115	0	0	0	0	0	0.62069	0	0	0	0	0.081	0	0	0	17814
ADCY9	0.895212	1.26907	4.44446	11.8429	6.06806	4.1461	3.85033	4.07087	2.22112	2.29043	14.7252	3.77686	4.06024	3.82635	11.8076	7.91909	3.36189	4879
ADCYAP1	0	0	0	0	0	0	0	0	0	0	0	0	0	0	0	0	0	3672
ADCYAP1R1	0	0	0	0	0	0	0	0	1.53422	0	0	0	0	0.036983	0	0	0	45409
ADD1	148.769	160.059	109.433	145.686	194.608	170.779	113.915	158.346	135.725	212.159	216.799	183.487	230.04	174.231	229.376	212.589	160.912	85652
ADD2	5.9189	4.43863	8.34241	0.104683	0	0.05088	0.036441	0.119617	0.133944	0.129612	0.068108	0	0.081772	0.025689	1e-06	0	0.146792	52430
ADD3	914.874	1193.31	833.216	791.41	600.657	788.472	835.447	964.944	720.531	1089.8	897.173	837.459	1103.19	891.927	845.534	867.656	905.691	13940
ADGB	0.094556	0.283372	0.05814	0.288081	0.123107	0.205003	0.049316	0.153636	0.145044	0.208046	0.185049	0	0.028123	0.035351	0	0	0.099731	63900
ADGRA1	0	0	0.117368	0	0.139435	0	0	0	0	0	0	0	0	0	0	0	0	18012
ADGRA2	0	0.154856	0.257357	0.296724	0	0.771556	0.310308	0.068054	0.103437	0.18245	0	0	0.526058	0.121143	0	0	0.0777	1713
ADGRA3	4.37339	8.96777	4.89427	0.909604	0.577334	1.539	0.94521	4.17803	3.75737	0.647504	1.4015	0.467583	0.097721	0	0	0	1.45466	8866
ADGRB1	0.116612	0.039308	0.131166	0.059218	0	0.086328	0.060821	0.371857	0	0.183269	0	0	0.098095	0.459443	0	0	0	37392
ADGRB2	0	0	0	0	0.34698	0	0.209557	0.523903	0.307199	0.208878	0	0.145828	0.31966	0.099193	0.943535	0	0.424134	73185
ADGRB3	0	0	0.139031	0	0	0	0	0.062091	0	0	0	0	0	0.084637	0	0	0.845526	30050
ADGRD1	0.271134	0.398165	0.166714	0.36713	0.235333	0.367997	0.116623	0.367116	0.277282	0.200767	0.265291	0.475184	0.351194	0.406996	0.377764	0	0.333628	113360
ADGRD2	0	0.210753	0.348539	0.160571	0	0	0	0	0.243026	0	0	0	0	0	0.664996	0	0	3234
ADGRE1	0.74294	1.68652	0.639244	0.132101	0.677201	0.192441	0	2.13875	0.862585	0.326907	0.255099	0	0.154504	0.194635	0	3.30337	0.356463	23512
ADGRE2	1.32297	2.10428	0.324173	2.30477	2.7966	0.579046	3.65953	2.81846	3.56866	1.77851	2.38037	1.60459	0.616334	4.5894	4.6489	0.714788	1.66648	87971
ADGRE3	0	0	0	0	0	0.707282	0	0	0	0	0	0	0	0	0	0	0.473188	9855
ADGRE4P	0.888932	0.968333	0.654008	0.468401	0.609077	0	0.249024	0.881808	0.351469	0.324309	0.624666	0.248679	0.134407	0.265791	0	0	0	11240
ADGRE5	181.362	154.691	168.841	391.608	338.591	297.577	328.819	325.541	240.107	225.964	515.344	380.354	424.535	459.935	444.287	335.783	378.65	9392
ADGRF1	0.069775	0.42515	0.085808	0.354053	0	0.217154	0.340148	0.134969	0.106543	0	0.068248	0.718724	0.137014	0.347736	0	0.150634	0.745977	71084
ADGRF2	0	0	0.276795	0.134251	0	0	0	0	0	0	0	0	0	0.148286	0	0	0.13943	12172
ADGRF3	0.553587	0.797096	1.63588	0.195445	0.519906	0.321634	0.298192	1.66454	0.43168	0.122891	1.08617	0.403945	0.212177	0.726464	0	0.420213	0.57679	36108
ADGRF4	0.214762	0.072403	0.264042	0	0	0	0	0	0	0	0	0	0.06383	0	0	0	0.226624	9225
ADGRF5	0	0	0	0	0	0	0	0	0	0	0	0	0	0	0	0	0.058421	22672
ADGRF5P1	0.762873	0.714011	0	0	0	0.237382	0	0	0	1.21047	0	0.678375	0.190248	0.286598	1.34824	0	0	2270
ADGRF5P2	0	0	0	0	0	0	0	0	0	0	0	0	0	0	0	0	0	1659
ADGRG1	0.247549	0.422557	4.65632	3.99992	9.42785	2.95457	2.86625	2.83108	2.72399	1.49191	81.4879	116.646	185.199	88.8764	55.2228	136.576	48.2279	43351
ADGRG2	0.22439	0.325986	0.405772	0.502371	0.27839	0.455386	0.252	0.496264	0.195984	0.334988	0.21769	0.467841	0.316017	0.260936	0	0.240239	0.429574	51678
ADGRG3	0	0	0	0	0	0	0	0	0	0	0	0.611327	0.114336	0.217237	3.07619	0	0	19096
ADGRG4	0	0	0.043678	0.036066	0	0	0	0	0	0	0.06948	0.068113	0.042259	0.217958	0	0	0.102492	29793
ADGRG5	3.36733	0.584906	3.9218	9.73623	16.9457	9.10514	11.0571	2.25012	3.40333	2.36743	31.8408	17.0578	42.7148	16.6996	14.1901	34.4312	17.0557	24899
ADGRG6	0.575592	0.957279	0.921563	0	1.19231	0.159678	0.657083	0	0	0	0	0	0	0.558007	0	0	0.227885	98364
ADGRG7	0.210006	0	0	0	0	0	0	0	0	0	0	0	0.101501	0.078579	0	0	0	15700
ADGRL1	12.6436	13.9274	19.5754	8.65384	6.24186	11.5205	7.999	16.0328	11.6961	3.25122	7.66523	2.91316	7.46238	7.64328	1.87018	2.9772	4.18766	62824
ADGRL2	0	0	1.30564	0	0	0	0	0	0	0	0	0	0	1.61861	0	0	0.080166	18194
ADGRL3	0	0	0	0	0	0	0	0	0	0	0	0	0.029849	1.28759	0	0	0	227448
ADGRL4	0	0	0	0	0	0	0	0	0	0	0	0	0	0	0	0	0	1503
ADGRV1	11.3399	6.20104	8.50712	5.99846	11.3726	6.42718	1.25223	5.02567	6.7426	5.23723	9.02494	5.03855	3.56632	4.39353	1.32904	3.88467	3.50825	22116
ADH1A	0	0.597772	0.287127	0	0	0	0	1.04167	0	0.475521	0	0	0.149601	0.18906	0	0	0	4497
ADH1B	0	0.108219	0	0.061085	0	0	0.15735	0	0	0.088263	0.432222	0	0.178851	0.120077	0	0	0.174874	28504
ADH1C	0	0	0	0	0	0	0	0	0	0	0	0	0.117585	0	0	0	0	6960
ADH4	0	1.22808	0.636023	0.178366	0.449337	0.382968	0.899882	1.40443	0.519677	0.330955	0	0.727279	0.4098	0.646018	0	0.74809	1.08129	25812
ADH5	83.2909	79.0082	64.3485	72.4276	58.4875	66.6935	54.9413	88.6497	52.9769	110.158	93.5658	56.494	88.1461	67.3416	73.7681	67.6372	83.8852	33995
ADH5P2	0	0	0	0	0	0	0	0	0	0	0	0	0	0	0	0	0	1124
ADH5P3	0	0	0	0	0	0	0	0	0	0	0	0	0	0	0	0	0.338451	1137
ADH5P4	0	0	0	0	0	0	0	0	0	0	0	0	0	0	0	0	0	2220
ADH6	0	0.295723	2.0164	0.453146	1.42847	0.809883	0	0.641273	0	1.0994	0	0	0.647734	0.177296	0	2.40416	1.05058	26696
ADH7	7.8803	1.62916	0.967214	1.62793	1.9914	2.31408	0.824319	0	0	0.891925	0	5.06312	0	1.51963	3.27478	0	0	15096
ADHFE1	20.5964	14.0523	8.58726	26.5352	31.9489	32.1742	9.43429	25.3334	20.8995	28.2542	74.6017	40.6853	53.2684	27.8559	22.0291	22.9941	29.8367	40122
ADI1	24.9274	20.005	14.8938	18.3236	13.7289	15.2472	11.1267	20.2538	13.5303	19.942	20.2268	16.5269	13.7574	8.76633	13.0288	10.8688	10.9704	9075
ADI1P1	0	0	0	0	0	0	0	0	0	0	0	0	0	0	0	0	0	538
ADI1P2	0	0	0	0	0	0	0	0	0	0	0	0	0	0	0	0	0	429
ADI1P3	0	0	0	0	0	0	0	0	0	0	0	0	0	0	0	0	0	470
ADIG	0	0	0	0	0	0	0	0	0	0	0	0	0	0	0	0	0	3088
ADIPOQ	0	0	0.08741	0	0	0	0	0	0	0	0	0	0.042273	0	0	0	0	9124
ADIPOR1	33.6001	27.9423	22.0895	42.3132	38.286	28.8682	26.0235	34.3373	32.7587	30.4853	34.6794	37.0674	33.8055	29.5162	37.6208	34.5528	37.3985	10885
ADIPOR1P1	0	0	0	0	0	0	0	0	0	0	0	0	0	0	0	0	0	1074
ADIPOR1P2	0	0	0	0	0	0	0	0	0	0	0	0	0	0	0	0	0	820
ADIPOR2	11.8104	16.7738	17.4361	18.5051	19.0675	24.2944	12.1499	12.4611	14.7824	17.0005	25.4031	45.3007	24.6581	21.7953	35.316	35.4648	19.5524	3388
ADIRF	0	0.278818	0.710575	0	0	0	0	0	0	0	0	0	0.244727	0	0	0	0	2751
ADK	34.7521	32.8914	24.068	29.353	12.1939	31.1349	17.056	34.583	35.8951	42.1439	31.2936	15.9404	13.5178	12.4902	23.1034	26.8549	18.0212	7014
ADM	0	0	0	0	0	0	0.220604	0	0	0	0	0	0	0	0	0	0	15080
ADM2	0.304103	0.098802	0.467408	0.308901	0.395968	0	0	0.176564	0.466239	0.047794	0.148944	0	0.226038	0	0.31797	0	0.241018	8552
ADM5	0	1.0835	1.72765	0	1.04641	0.891702	0	0.467419	1.02361	0.252517	0.394994	0	0.119241	0.45147	0	0.871787	0.212067	1718
ADNP	45.4952	56.2883	49.0658	40.7923	46.4101	49.3216	42.851	61.0838	38.056	56.1386	40.76	55.0152	48.3334	36.4183	45.815	53.5182	44.1841	66240
ADNP2	19.0015	15.2206	18.1852	35.099	17.2646	13.6156	14.5535	15.4083	9.64709	14.3986	36.5759	21.2879	18.0927	19.1599	6.25065	18.5107	22.2462	26965
ADO	1.08306	2.61667	1.66459	2.47562	5.40623	2.9397	2.44808	3.04014	2.07512	2.61006	3.007	2.46975	3.05864	3.24135	1.88794	3.12324	3.8091	3627
ADORA1	0	0	0	0	0.250984	0	0	0	0	0	0	0	0	0	0	0	0.12069	26064
ADORA2A	8.89223	6.15916	6.57314	6.68642	10.8923	4.90972	4.99439	4.83111	7.69247	7.37216	8.18201	0	7.71317	5.63442	7.61329	10.2333	6.56358	8235
ADORA2B	0	1.7225	0	0.927326	0	0.441042	0	0.849	0.279175	0.874271	0	0	1.0835	0	0.764586	1.58304	0	3470
ADORA2BP1	0	0	0	0	0	0	0	0	0	0	0.909654	0	0	0	0	0	0	842
ADORA3	0	0.122393	0	0.530249	0	0.384771	0.189374	0.211139	0	0	0	0	0	1.08757	0	0	0	7536
ADPGK	52.4412	58.5529	43.9232	78.2268	71.5511	74.1989	69.1634	62.5142	58.0957	67.9227	70.5656	78.3748	74.5913	51.9975	65.5979	61.0969	54.3014	25480
ADPRH	0	0.193027	0.319014	1.1634	1.4912	0.565125	0.802323	1.95409	0.585035	0.959895	1.496	0.602677	0.397132	2.57387	2.79492	0.412856	1.91026	31822
ADPRHL1	0	0.112744	0.042435	0	0	0.387152	0.032423	0.037828	1.00963	0.249676	0.459222	1.12624	0.540939	0.13652	0	0.790594	0.32993	39036
ADPRHL2	0	3.91805	3.82474	3.58627	3.78394	4.60623	4.33013	2.65634	4.12548	4.82645	1.22453	7.87869	6.15918	3.42086	5.21958	5.40529	3.94394	1668
ADPRM	45.9652	48.1609	33.7277	9.59629	8.88307	11.9766	5.04643	23.2253	20.5824	16.6948	9.22515	13.0547	8.64488	7.75561	10.5838	5.25778	6.03048	4836
ADRA1A	0.323899	0.109124	0.331157	0.329225	0	0.122346	0.168985	0.390415	0	0.10182	0.318139	0	0.096157	0.279306	0	0	0	25344
ADRA1B	0	0	0	0	0	0	0	0	0	0	0	0	0	0	0	0	0	1461
ADRA1D	0	0	0	0	0	0	0	0	0	0	0	0	0	0	0	0	0	5456
ADRA2A	0	0	0	0	0	0	0	0	0	0.054873	0	0	0	0	0	0	0.092091	3745
ADRA2B	0	0	0	0.099004	0	0	0	0	0	0.061264	0	0	0	0	0	0	0.102825	3371
ADRA2C	0	0	0	0	0	0	0	0	0	0	0	0	0	0	0	0	0.335507	3200
ADRB1	0	0	0	0	0	0.086006	0	0.13502	0	0	0	0	0	0.260899	0	0	0	2853
ADRB2	0.57188	0.642639	0.937515	48.4068	38.2275	30.7618	37.6858	10.186	9.49525	13.4222	53.2454	50.1618	75.1367	42.1488	45.4617	52.781	28.9636	3443
ADRB3	0	0	0.137885	0	0	0	0	0	0	0	0	0	0	0	0	0	0	5900
ADRM1	10.1564	8.47167	8.98039	17.2881	18.7833	18.0961	11.181	17.242	12.5702	17.23	18.9014	13.8748	27.0498	22.1735	15.9661	18.3368	16.7497	7650
ADSL	109.708	97.4572	59.6056	63.9893	57.8205	57.4161	45.459	97.1818	62.7009	116.062	43.3465	32.1399	53.9461	32.9083	33.8278	45.9723	37.6656	19481
ADSS	24.8398	36.6555	32.9974	41.4691	30.5884	34.7343	26.489	35.9527	29.0682	44.7692	56.1022	47.9052	40.219	34.4094	38.7656	27.3897	31.2923	8340
ADSSL1	5.76906	4.14857	3.67835	2.04395	0	0.768784	0.836281	0	1.92866	1.35624	0.329628	0	1.68399	1.03012	0	0	0.270687	6804
ADTRP	5.37237	8.79208	5.24887	1.38352	0	0.672484	0.619691	4.68454	0.2716	0.518212	0	0	0.210814	0.5318	0	1.5397	1.61994	6870
AEBP1	12.4793	9.79445	8.82021	0.827587	1.6204	0.960609	1.08323	1.98353	0.795134	1.85764	0	0.983261	0	0.291468	0	0.674111	0.273946	36729
AEBP2	44.9486	38.9236	45.3543	41.0581	34.8811	40.1155	44.594	36.0683	47.9084	44.6582	50.764	44.7607	60.8672	50.2509	60.686	32.5343	38.7862	3626
AEN	7.77496	5.38997	8.93544	8.24496	8.66046	4.98959	6.00694	9.48858	6.858	4.49076	5.97551	8.00279	4.51065	4.20743	8.33622	2.21755	5.90616	18702
AES	108.65	88.8858	87.4092	105.655	147.603	107.415	90.2177	121.82	127.069	105.311	157.618	135.786	148.203	123.496	117.207	144.828	101.386	39288
AF001550.2	0	0	0	0	0	0	0	0	0	0	0	0	0	0	0	0	0	217
AF003529.1	0	0	0	0	0	0	0	0	0	0	0	0	0	0	0	0	0	644
AF013593.1	0	0	0	0	0	0	0	0	0	0	0	0	0	0	0	0	0	1487
AF038458.1	0	0	0	0	0	0	2.83249	0	0	0	0	0	1.60369	0	0	0	0	262
AF107885.1	0	1.05796	1.44412	2.3945	2.04376	4.05916	1.22764	1.83083	0	2.2182	2.32742	0	1.85775	0.294539	3.2983	0	0.414536	958
AF117829.2	0	0	0	0	0	0	0	0	0	0	0	0	0	1.16445	0	0	0	361
AF121897.1	0	0	0.100722	0	0	0.060639	0	0	0	0	0	0	0	0.061281	0	0	0	3980
AF131215.1	5.20413	8.20678	5.31421	2.656	9.05535	12.1805	4.53149	8.17086	6.55265	4.90944	5.22395	3.70232	4.09053	0	7.35676	3.84719	0.92064	520
AF131216.2	4.64054	8.3604	11.3782	8.68144	6.05528	5.14501	4.04016	6.365	7.02414	2.91846	6.19608	6.59387	10.9515	5.26002	9.82676	20.5218	5.74238	564
AF146191.1	0	0	0	0	0	0	0	0	0	0	0	0	0	0	0	0	0	889
AF146191.2	0	0	0	0	0	0	0	0	0	0	0	0	0	0.431473	0	0	1.21303	706
AF186190.1	0	0	0	0	0	0	0	0	0	0	0	0	0	0	0	0	0	480
AF186192.2	0	0	0	0	2.23915	0	1.53284	0	0	0	0	0	0	0	0	0	0	2115
AF186996.1	0	0	0	0	0	0	0	0	0	0	0	0	0	0	0	0	0	377
AF186996.2	0	0	0	0	0	0	0	0	0	0	0	0	0	0	0	0	0	149
AF186996.3	0	0	0	0	0	0	0	0	0	0	0	0	0	0	0	0	0	209
AF186996.4	0	0.259295	0	0	0	0	0	0	0	0	0	0	0	0	0	0	0	883
AF186996.5	0	0	0	0	0	0	0	0	0	0	0	0	0	0	0	0	0	912
AF186996.6	0	0	0	0	0	0	0	0	0	0	0	0	0	0.307715	0	0	0	924
AF186996.7	0	0	0	0	0	0	0	0	0.594486	0	0	0	0	0	0	0	0	903
AF186996.8	0	0	0	0	0	0	0	0	0	0	0	0	0	0	0	0	0	356
AF186996.9	0	0	0	0	0	0.313895	0	2.47926	0	0	0	0	0	0.638098	0	0	0.448939	897
AF188030.2	0	0	0	0	0	0	0	0	0	0	0	0	0	0	0	0	0	932
AF201337.1	0	0	0	0	0	0	0	0	0	0.255236	0	1.11005	1.54879	0	0	0	0	748
AF213884.1	0	2.08662	2.51864	1.04958	0	0.760213	1.07489	1.21408	3.09756	0	0	2.19908	3.02854	3.1201	0	9.16623	0	463
AF213884.2	0	0	0	0	0	0	0	0	0	0	0	0	0	0	0	0	0	903
AF228730.1	0	0	0	0	0	0	0	0	0	0	0	0	0	0	0	0	0	102
AF228730.2	0	0	0	0	0	0	0	0	0	0	0	0	0	0	0	0	0	183
AF228730.3	0	0	0	0	0	0	0	0	0	0	0	0	0	0	0	0	0	346
AF228730.4	0	0	0	0	0	0	0	0	0	0	0	0	0	0	0	0	0	218
AF228730.5	28.0342	18.1906	20.532	22.4558	18.3135	23.125	27.4948	22.0219	19.0358	16.0033	25.8968	21.0192	10.8841	14.9791	16.7013	11.5627	17.0664	657
AF228730.6	0	0	0	0	0	0	0	0	0	0	0	0	0	0	0	0	0	221
AF235103.2	3.28202	0	0	0	0	0	0	0	0	0	0	0	0	0	0	0	0	346
AF238378.1	0	0	0	0	0	0	0	0	0	0	0	0	0	0	0	0	0	358
AF241726.1	0	0	0	0	0	0	0	0	0	0	0	0	0	0	0	0	0	699
AF241726.2	0	0	0	0	0	0.291398	0	0	0	0	0	0	0	0	0	0	0	954
AF252830.1	0.873311	0	0	0	0	0	0	0	0	0	0	0	0	0	0	0	0	1593
AF252830.2	0	0	0	0.155888	0	0	0.160054	0	0.155943	0	0	0	0.06057	0	0	0	0	1181
AF254982.1	0	0	0	0	0	0	0	0	0	0	0	0	0	0	0	0	0	311
AF254983.2	0	0	0	0	0	0	0	0	0	0	0	0	0	0	0	0	0	135
AF274854.1	0	0	0	0	0	0	0	0	0	0	0	0	0	0	0	0	0	615
AF274858.1	0	0.226154	0.972025	0.12994	0	0.189297	2.48547	0.148623	2.43397	0.210839	0	0	2.33876	1.19878	0	0	1.66926	18249
AF279873.1	0	0	0	0	0	0	0	0	0	0	0	0	0	0	0	0	0	313
AF279873.2	1.07085	0	0	0	0	0	0	0	0	0	0	0	0	0	0	0	0	744
AF305872.1	0	0	1.22761	0	0	0.740962	0	0	0	0	0	0	0.590449	0	0	0	0	471
AFAP1	3.42924	1.34718	1.57741	3.09717	2.56062	3.82814	0.798749	3.65194	3.67314	4.13577	4.00229	3.79622	2.8892	1.76562	2.40685	2.76989	1.98417	74790
AFAP1L1	0.203189	0.2055	1.45497	0	0	0.075203	0.105989	0	0.15569	0	0	0	0	0.076024	0	0	0	7734
AFAP1L2	1.61546	0.833239	0.542814	0.807153	1.14973	0.980403	0.552666	1.94792	0.676704	1.36999	0.345959	0.371693	1.45351	1.21228	0.369372	0.3819	0.465786	22230
AFDN	6.40708	1.29021	0.369071	19.7609	14.0067	8.50105	17.3368	41.6427	11.1413	5.9528	37.0103	10.6586	16.87	12.8103	10.9282	2.80033	8.85653	21186
AFF1	41.0831	53.3283	39.6796	99.1867	81.7091	97.6911	66.207	93.1111	68.6554	94.8939	58.1469	67.5953	86.3253	40.4181	90.4094	74.2371	53.5612	18348
AFF2	0.368549	1.91269	1.24802	0.177705	0.214857	0.418673	0.496404	1.27237	2.04185	0.284152	0.085587	0	0.052043	0.032702	0	1.02383	0.457264	68730
AFF3	0.828454	4.44498	1.50837	0.846179	0.613037	2.19483	1.64901	4.66725	4.75781	3.61431	1.09143	0	0.070029	0.479924	0	0	0.714703	147735
AFF4	52.5004	68.7739	74.8249	78.0038	65.8234	80.3033	69.1974	86.2655	97.022	74.3712	72.1141	82.4812	121.919	58.6775	68.9291	92.9439	89.4525	85968
AFG1L	8.88543	3.73165	5.225	1.47487	1.40879	4.84751	3.32068	4.01148	0.872367	2.50786	4.06926	3.40797	2.39966	3.78011	5.35367	3.17156	4.10135	36456
AFG3L1P	11.6255	16.6875	9.83583	14.3332	26.9468	11.6367	5.35835	14.6056	21.4463	19.5889	25.952	22.9239	21.7759	17.6834	19.8366	23.6045	15.2195	9673
AFG3L2	24.7619	19.3819	17.406	16.9903	14.7258	15.5153	10.0275	15.9395	12.342	21.3036	14.8625	20.5807	16.0792	10.2553	15.4711	18.1339	14.7537	12988
AFG3L2P1	0	0	0	0	0	0	0.203672	0.227128	0	0	0	0	0	0	0	0	0	1763
AFM	0	0	0	0	0	0	0	0	0	0	0	0	0	0	0	0	0	4118
AFMID	1.65685	1.85649	3.05598	2.15461	3.3055	2.1214	2.81938	2.66133	7.06178	1.85742	9.72481	3.34251	1.01861	5.80518	2.22052	0	7.7463	25950
AFP	0	0	0	0	0	0	0	0	0	0	0.264248	0	0	0	0	0	0	1379
AFTPH	65.8278	85.089	58.5659	88.8393	77.7566	74.4864	65.4595	88.6274	66.751	98.3576	98.6146	62.6482	95.541	77.6361	72.9482	92.5298	81.9467	28280
AGA	13.1795	27.0356	10.4984	18.8492	24.8473	17.9991	11.568	15.9759	8.11837	17.8402	15.0242	29.7135	28.7579	15.2994	17.2089	16.0248	17.6809	12642
AGAP1	0.064048	0.299818	0.521383	27.7094	6.49667	19.3248	36.412	13.9094	4.91636	4.42648	26.9615	11.4205	37.0903	15.2703	18.6003	36.7542	9.19778	30310
AGAP10P	0	0.915345	0	0	0.448331	0.36772	0	0.281251	0	0.921737	0	0	0.859967	0.432794	0.762565	2.03037	0.202324	2418
AGAP12P	1.52597	2.28259	7.54183	0	0	1.07998	1.17183	0.267167	0	0.828905	0.363924	0	0.696423	2.39561	2.80126	1.3004	3.2194	4718
AGAP13P	0	0	0	0	0	0	0	0	0	0	0	0	1.2845	0	0	0	0	363
AGAP14P	0.570726	0.146443	0.252495	0	0	0	0	0	0.266974	0	0	0	0	0	0	0	0	2060
AGAP2	7.25133	11.2645	9.47687	19.3569	12.4912	19.1187	10.7633	10.5762	18.5533	13.9172	19.8149	12.4738	14.2287	13.8495	7.75823	16.8209	9.68401	21552
AGAP3	6.12974	4.15957	3.27309	3.65677	4.76622	8.99636	6.49839	8.01305	10.6917	12.4996	5.01525	10.1095	9.10664	4.3461	2.54832	7.20778	8.48217	15704
AGAP4	47.5845	48.8073	23.5475	25.9767	13.731	37.0381	27.9145	19.4708	36.9996	22.9706	49.7433	32.1691	35.3056	17.31	16.5304	12.9009	20.95	19512
AGAP5	11.1411	15.6069	15.4738	14.5319	6.77539	15.8441	8.99715	18.8175	4.63031	10.1376	6.59146	11.2953	13.9317	10.3561	9.73841	5.38025	12.5369	9720
AGAP6	24.7325	23.6641	18.3548	21.3509	12.9181	19.481	9.86537	18.3531	16.5354	21.2185	21.4156	16.3849	22.7944	9.41218	15.3531	14.2046	13.142	8070
AGAP7P	1.88504	5.57816	1.6903	1.94604	0	5.58523	1.45109	2.8503	4.87176	2.82123	0	1.35349	2.12739	0.918865	5.82973	0	0	2062
AGAP9	9.62903	7.88521	9.72458	3.95472	4.09363	4.43467	5.43438	5.32723	8.76298	4.57464	3.13476	7.63379	5.19662	4.81	4.24537	7.68791	7.42374	2387
AGBL1	0	0	0.12651	0	0.085321	0.110543	0.03418	0	0	0	0	0.137797	0.019495	0.024497	0	0	0.034558	17755
AGBL2	1.84671	7.80279	10.1688	7.95294	5.47135	4.82469	1.13441	2.18598	5.76519	5.6391	4.01375	10.066	5.36835	3.29477	4.95239	2.61122	6.40696	25172
AGBL3	15.2287	24.9698	13.7516	3.20195	6.6343	2.89783	5.07936	6.37303	4.22149	7.01955	0.872603	3.79979	5.16603	3.63288	10.8091	12.2338	1.96651	24731
AGBL4	0.3902	0	0.407366	0.435027	0	0.12263	0	0.096191	1.51605	0.897634	0	0	0.049248	0.181291	0.939803	0	0.379239	17682
AGBL5	18.1475	7.11536	4.32578	8.36828	12.0296	6.37213	6.18238	10.7752	8.67305	8.62793	2.77991	7.99756	4.91167	3.75565	3.04727	2.50683	8.84472	5590
AGER	27.8739	15.3149	18.7574	8.40716	11.6333	15.3206	14.7302	10.4541	16.1765	14.483	8.6232	12.1563	15.9988	8.2508	17.9696	8.4381	18.1491	21723
AGFG1	26.5907	43.0003	36.2704	33.5309	26.1575	25.801	26.9943	33.4313	33.095	27.6867	42.168	35.6327	36.0622	27.4884	39.8828	32.9082	28.842	16712
AGFG2	7.29154	9.88783	9.05031	21.8142	23.1256	23.8818	19.0348	22.1436	29.1337	23.5581	18.3671	24.6854	20.3653	14.243	25.0455	27.4099	19.261	4575
AGGF1	13.0954	16.1107	13.1516	13.5155	13.1213	12.9901	11.4091	18.6035	12.3447	16.8174	17.8787	13.7776	19.991	11.1946	26.494	17.4421	19.6103	2208
AGGF1P1	0.629439	1.22277	0.406766	0	0.852147	0.16596	0.17066	0.878137	1.65234	0.738465	0.411795	0.689531	0.351523	0.122503	0.685217	0.709176	0.345339	2073
AGGF1P10	0	0	0	0.164366	0	0	0	0	0	0	0	0	0	0.346112	0	0	0	2191
AGGF1P2	2.27535	1.18337	0.390681	1.953	0	0.550864	0	2.31559	0.344687	1.09361	1.80609	0	0.323031	0	0	0	0	2106
AGGF1P3	0	0	0	0	0	0	0	0	0	0	0	0	0	0.222947	0	0	0	1213
AGGF1P4	0	0	0	0	0	0	0	0	0	0	0	0	0	0	0	0	0	801
AGGF1P5	0	0	0.506049	0	0	0	0	0	0	0	0	0	0	0	0	0	0	919
AGGF1P6	0	0	0	0	0	0.283554	0	0	0	0	0	0	0	0	0	0	0	976
AGGF1P7	0	0	0	0	0	0	0	0	0	0	0	0	0	0	0	0	0	913
AGGF1P8	0	0	0	0	0	0	0	0	0	0	0	0	0	0	0	0	0	1000
AGGF1P9	0	0	0	0	0	0	0	0	0	0	0	0	0	0	0	0	0	913
AGK	28.1746	36.7211	23.8923	31.2035	20.6841	33.181	27.8138	39.0089	50.3059	44.3743	50.9857	46.203	37.2157	36.5829	39.6045	42.0687	57.8349	43413
AGKP1	0	0	0	0.288556	0	1.04931	0	0	0.433237	0.713345	0.559403	0.599247	0.16825	0.425605	0	0	0	1263
AGL	10.8823	12.6436	11.5144	12.2472	8.67374	12.7949	4.90273	11.0294	9.00173	14.7378	10.6397	12.6147	15.8543	7.63416	10.514	10.0614	12.4778	58944
AGMAT	4.05307	2.91525	4.65041	1.37176	1.05573	1.89999	2.54869	1.25639	2.483	2.0385	1.06066	2.27702	1.76309	1.82067	0.565696	4.09676	2.42414	2500
AGMO	0	0.091141	0.166158	0	0	0.299989	0	0	0	0	0	0	0	0	0	0	3.25659	9900
AGO1	6.19049	6.72664	7.29767	7.38368	6.55541	6.86741	6.59128	6.61895	9.16943	7.21324	7.90462	7.66474	6.79268	5.30049	11.2706	5.88211	6.72571	11988
AGO2	25.8912	28.3438	18.2844	19.0391	37.1148	25.0129	15.5263	29.081	25.1908	19.8658	27.2573	29.2427	27.1285	14.3507	54.0673	17.0456	20.9563	145810
AGO3	39.6299	49.2139	33.0716	43.1324	38.6576	39.4603	18.7644	35.1527	27.9196	34.0488	51.8974	30.9649	39.5867	30.0076	45.7774	26.6179	24.4721	12082
AGO4	2.60928	4.42863	0.829854	28.4717	25.3008	15.7448	15.4797	10.129	13.4954	22.4583	26.562	18.6419	20.0427	16.727	15.0436	15.1562	13.5692	21348
AGPAT1	13.1063	11.176	16.5902	18.0174	21.4862	16.6757	13.8709	16.0638	19.7534	12.6488	24.3877	22.4889	21.169	20.3934	23.1053	21.8481	16.6367	60987
AGPAT2	1.52485	1.37144	0.642287	0.775509	6.00248	2.88067	1.20748	1.77632	1.55363	1.11856	1.54533	3.86521	2.47888	4.3756	0	2.21044	1.07398	6955
AGPAT3	12.3382	6.03212	10.7356	8.01592	11.0237	11.3759	10.5408	13.7492	14.0978	6.26738	8.30264	20.3145	14.2605	11.8711	7.41957	13.135	7.91399	99828
AGPAT4	3.47469	3.19099	3.39563	10.2217	17.0954	12.1448	9.15337	6.94393	8.05969	6.45149	15.0695	24.1255	20.5627	17.2753	18.6823	19.9602	13.9675	39325
AGPAT5	7.19455	12.1599	9.2915	9.37999	6.47319	8.70731	9.77633	10.5086	4.49028	9.4028	10.426	5.6055	3.64171	5.80758	15.4928	12.4	8.56102	25795
AGPAT5P1	0	0	0	0	0	0	0	0	0	0	0	0	0	0	0	0	0	1019
AGPS	13.843	15.9386	12.3693	15.2788	12.3311	12.7707	7.85225	12.674	6.18726	15.071	17.4659	15.5838	14.3209	12.3896	10.5768	18.5206	18.9863	38820
AGR2	0	0.130414	0	0	0	0	0	0.225015	0	0	0	0	0	0.573015	0	0	0	12446
AGR3	0	0	0	0	0	0	0	0	0	0	0	0	0	0	0	0	0	2996
AGRN	0.194054	3.04262	0.507062	0.098574	0.252696	0.097029	0.404893	0.112711	0.148703	0.115925	5.18548	1.22557	0.230728	0.145204	0	0.41979	1.08247	73230
AGRP	1.03542	0	0	0.527608	0	0	0	0	0	0	0	0	0	0	0	0	0	764
AGT	0	0	0	0	0	0	0	0	0	0	0	0	0	0	0	0.636293	0.309976	2291
AGTPBP1	32.5029	38.6241	35.0875	41.4461	26.6231	34.4012	24.741	43.3397	23.7185	47.5355	88.6258	70.2301	54.5092	74.101	68.4019	39.3542	68.4723	33664
AGTR1	0	0	0	0	0	0	0	0	0	0	0	0	0	0.112	0	0	0.172851	21231
AGTR2	0	0	0	0	0	0	0	0	0	0	0	0	0	0	0	0	0	2882
AGTRAP	5.52661	5.38095	11.1037	15.5792	11.9882	9.23912	9.19078	5.81775	4.90674	6.68614	15.7912	9.61579	29.7562	13.633	11.495	21.561	17.4148	14938
AGXT	0.252543	0.085149	0.155243	0.262369	0.328879	0.095054	0	0	0.227286	0	0.24776	0	0.069377	0	0	0.546839	0.327026	7460
AGXT2	0	0	0	0	1.17682	0	0	1.27297	0	0	0	0	0	0	0	0	0	14184
AHCTF1	62.9639	116.147	57.2032	94.243	55.1075	88.8691	88.0393	106.59	92.9719	96.7814	107.927	94.9724	80.7221	66.488	104.179	64.6359	71.5179	49287
AHCY	13.5872	10.2999	11.0554	3.849	8.22055	6.0727	4.11587	6.42214	4.58961	5.19037	3.71058	3.99072	5.24924	5.43579	5.85692	5.47214	4.99704	12858
AHCYL1	21.1652	27.062	18.9544	36.2534	20.904	23.0562	20.2292	34.137	26.0098	33.195	31.8984	29.4935	27.9033	22.4196	20.3718	27.9232	23.4934	24090
AHCYL2	12.2086	10.8719	12.2699	10.0921	6.19616	8.83353	10.1687	10.0028	8.65766	10.4059	11.7843	7.5306	8.96889	8.49091	6.18481	5.55872	8.82888	60672
AHCYP2	1.09768	0.18512	0.337178	0	0	0	0	0	0	0	0	0	0	0	0	0	0	1300
AHCYP3	0	0	0	0	0	0	0	0	0	0	0	0	0	0	0	0	0	1279
AHCYP4	0	0	0	0	0	0	0	0	0	0	0	0	0	0	0	0	0	1315
AHCYP5	0	0	0	0	0	0	0	0	0	0	0.572496	0	0	0	0	0	0	1238
AHCYP7	0	0	0	0	0	0	0.284425	0	0	0	0	0	0	0.204431	0	0	0	1308
AHCYP8	0	0	0	0	0	0	0	0	0	0	0	0	0	0	0	0	0	209
AHDC1	5.28588	2.74249	2.79171	2.90894	2.61781	3.02589	2.19791	1.45961	3.07111	1.08316	2.08295	1.41182	2.6198	2.76609	0.881996	4.18098	1.65387	101360
AHI1	4.28081	13.8723	11.8194	22.6823	6.51544	7.21932	4.72689	16.8445	4.80527	8.76519	21.3694	14.5594	10.4116	12.1279	23.2145	16.1298	11.5959	100657
AHNAK	37.3647	20.6438	17.7494	240.483	243.02	276.285	199.867	252.642	239.559	289.895	299.858	302.749	397.877	215.005	224.005	323.198	247.101	5608
AHNAK2	0	0	0	0	0	0.012805	0.210604	0	0.308726	0	0	0	0	0	0	0	0.403031	73340
AHR	19.4643	17.439	17.0227	45.6633	34.8889	59.7966	39.8757	65.9125	25.147	54.7416	32.559	31.8676	7.97869	15.4884	29.4249	9.77179	38.7911	651
AHRR	0.113772	0.076701	0.209857	1.05297	0.14813	0.168451	0.161619	0.066034	0	0.168905	0	0	0.184046	0.317083	0	0	0	23903
AHSA1	77.4046	49.7967	51.6045	54.2093	48.229	54.465	35.5584	68.6077	63.4835	91.1116	62.7359	69.4756	43.4348	37.5712	46.9647	42.955	36.3689	13624
AHSA2P	95.9763	125.878	76.5568	93.5234	74.3553	78.2051	64.6936	112.122	77.8661	88.1244	83.074	86.1992	106.635	80.1877	89.3983	89.6204	85.0691	36555
AHSG	0.449189	0	0.495841	0	0	0	0	0	0	0	0	0	0	0	0	0	0	5133
AHSP	0	0	0	0	0	0	0	0	0	0	0	0	0	0	0	0	0	1572
AICDA	0	0.079348	0.144674	0.119572	0	0	0	0.13675	0.180285	0.073982	0.193439	0.243761	0.139135	0	0	0	0	16914
AIDA	31.4045	41.7188	46.8402	36.7826	30.6313	33.8539	30.289	45.3831	37.5078	45.236	41.2184	54.9666	40.5506	48.1302	56.2421	35.0105	56.5221	18048
AIF1	136.016	122.067	149.661	7.00538	11.1958	27.8999	12.5498	17.1715	36.3015	30.754	6.88783	14.6458	12.1351	9.73703	29.1022	7.6081	18.3381	8532
AIF1L	0	0	0	0	0	0	0	0	0	0	0	0	0	0	0	0	0	33980
AIFM1	27.9547	27.4561	18.9183	27.0474	23.5194	18.6805	21.1145	26.1815	27.1488	39.2703	35.0701	22.1579	42.596	21.3827	11.8567	24.7362	26.5949	17325
AIFM1P1	0	0	0	0	0	0	0	0	0	0	0	0	0	0.139451	0	0	0	1841
AIFM2	2.34887	4.00632	2.50635	4.48905	4.88549	5.67536	2.94055	3.92247	1.99645	4.39848	3.8049	2.42166	2.33449	2.02201	2.58204	3.94312	2.13654	12988
AIFM3	0	0.519157	0	0.506589	0	0	0	0.169282	0	0	0	0	0	0	0	0	0.613777	42966
AIG1	5.75755	10.0747	6.92356	8.02539	13.8918	13.4647	5.79896	9.32844	14.5481	6.72954	3.41178	8.05047	7.74008	1.07054	3.99924	7.4949	7.11887	7270
AIG1P1	134.547	197.245	96.3186	185.213	72.4558	151.105	152.522	198.661	175.818	109.722	195.795	79.0914	100.873	114.338	164.714	133.922	52.3109	148
AIM2	0.457061	0.308286	0.842526	7.382	3.57287	5.5809	7.56656	6.12023	2.7954	7.12771	4.04929	5.30564	3.25571	4.79722	15.9963	2.97903	7.00029	6116
AIMP1	38.1654	36.8051	26.8587	31.7071	17.3306	28.7733	19.2996	38.9089	16.8433	38.3195	29.4017	20.4509	31.4608	19.7907	21.0595	20.9808	26.952	2272
AIMP1P1	0	0	0	0	0	0	0	0	0	0	0	0	0	0.30254	0	0	0	937
AIMP1P2	0	0	0	0	0	0	0	0	0	0	0	0	0	0	0	0	4.17988	312
AIMP2	4.46188	9.93406	10.4125	5.26653	10.7899	8.41288	10.1013	3.97577	8.05355	4.76993	7.37947	13.3512	7.21579	10.7766	2.18809	3.98415	10.6263	4900
AIP	42.4204	29.4873	40.6165	60.2689	51.5666	44.1892	30.6786	51.6109	40.0758	38.7365	55.3085	46.9762	41.7073	39.189	47.7344	43.617	35.6879	3260
AIPL1	0.654974	0.257061	0	0.166197	0	0.501511	0	0.190122	0	0.392368	0	0	0.297729	0.245062	0	0.708804	0.172586	4499
AIRE	0	0	0	0	0	0.111745	0	0.325823	0	0.094896	0	0	0	0.056458	0	0	0	21530
AJ239321.1	0	0	0	0	0	0	0	0	0	0	0	0	0	0	0	0	0	564
AJAP1	0.544625	0.991266	2.13248	0.082952	0.070902	0.181446	0.028404	0.327264	0	0	0	0	0	0.105385	0	0	0.229734	7149
AJM1	0	0.04991	0.091028	0.451178	0.385568	0.054802	0.077226	0.171922	0.113503	0.046539	1.16004	0.155777	0.528259	0.885999	0.309609	1.60025	0.546682	4387
AJUBA	4.79303	0.154295	0.463834	0.127797	1.6889	0.492212	0.131213	0	0.577939	0.191828	0	0.529812	0.077188	0.097237	0	0	1.2793	34096
AK1	45.1456	26.2712	18.7998	39.013	48.033	31.1588	22.5494	72.8056	34.5928	38.2892	57.2902	51.4074	35.4502	25.5274	56.6484	31.5015	20.7108	15862
AK2	86.1404	69.235	88.3218	69.3101	73.0314	61.4715	62.563	73.9345	72.4267	72.8526	62.131	72.3399	74.03	63.5567	50.3149	100.516	52.5502	53790
AK2P2	2.53077	0.856475	3.09434	1.28988	0	0	0	4.49571	3.79177	0	0	0	0.744472	0	0	0	4.03516	405
AK3	15.1112	27.0043	13.8636	19.4606	15.3121	16.3016	9.60506	19.1323	16.7565	15.6899	14.6823	16.9693	19.187	14.5268	17.3693	16.5851	14.3278	10944
AK3P2	0	0	0	0	0	0	0	0	0	0	0	0	0	0	0	0	0	867
AK3P3	0	2.93207	3.80545	2.53028	3.23681	2.29317	3.23981	2.90938	1.88335	1.17031	9.89576	1.31894	3.2991	1.87085	2.62078	0	1.31443	664
AK3P4	0	0	0	0	0	0	0	0	0	0	0	0	0	0	0	0	2.35032	583
AK3P5	0	1.17565	0	0.887774	2.2701	14.7856	2.72643	17.4115	6.57045	10.3931	5.23871	9.28164	23.0724	2.63282	0	7.7162	0.923201	519
AK4	0.187498	0.322724	0.057643	0.428431	3.01987	0.451144	0.146685	0.707236	0.719036	0.420862	0.733867	0	0.446121	0.455635	0.783753	1.01236	0.197757	6672
AK4P1	0	2.79851	0	0	2.19471	2.25719	0	0.715877	0	4.11569	0	0	0	0	0	0	0	672
AK4P2	0	0	0	0	0	0	0	0	0	0	0	0	0	0	0	0	0	670
AK4P3	1.22844	0	0	0	0	0	0	0	0	0	0	0	0	0.463082	0	0	0	669
AK4P4	2.573	1.30316	1.5783	1.96812	0	1.90229	2.01585	0.754539	0	0.404537	2.56722	1.36823	2.28016	0.485164	2.71881	0	0.681615	646
AK4P5	0	0	0	0	0	0	0	0	0	0	0	0	0	0	0	0	0	634
AK4P6	0	0	0	0	0	0	0	0	0	0	0	0	0	0	0	0	0	528
AK5	66.4694	95.5665	92.7228	35.4209	2.10923	17.9375	13.7023	43.0477	21.1333	43.856	41.3828	11.7098	18.2622	12.8533	41.9871	35.3939	13.229	2873
AK6	2.14536	13.4923	4.50817	6.42595	6.37628	10.617	4.17697	8.13594	2.64529	13.1298	5.37765	9.19877	13.2721	13.5724	6.36322	10.979	11.2729	9888
AK6P1	0	0	0	0	0	0	0	0	0	0	0	0	0	0	0	0	0	478
AK6P2	0	0	0	0	0	0	0	0	0	0	0	0	0.590449	0.759993	0	0	0	471
AK7	0	0.380389	0.704809	0.574308	0	0.195353	0	0	0	0	0	1.19663	0	0	0	0	0.980737	16500
AK8	0	0	0.166878	0	0	0	0	0.199202	0	0	0	0	0	0	0	0	0	10360
AK9	9.58387	15.1108	17.0478	13.0698	7.57076	14.3464	6.53597	14.716	8.59601	10.8373	10.9534	13.7361	15.1165	11.173	25.4875	14.2025	11.3223	33108
AKAIN1	0	0	0	0	0	0	0	0	0	0	0	0	0	0	0	0	0	1046
AKAP1	9.25574	9.49985	6.82661	8.02509	7.69998	5.93947	7.57224	9.02303	6.87852	7.30891	5.14935	7.198	6.15808	3.22487	17.0338	13.1554	4.62132	12350
AKAP10	35.2467	39.828	37.5529	31.7051	34.1741	38.5702	16.0785	35.5753	28.0548	40.5188	48.0155	37.6858	38.5439	19.7111	33.4776	20.3229	31.5278	44792
AKAP11	19.3022	31.2762	25.4731	26.47	21.7061	25.2097	20.0667	28.3861	23.5162	29.2061	30.3554	33.2358	26.1147	25.1917	28.6737	28.1012	27.998	9920
AKAP12	0.103791	0.127514	0.940553	0.2305	0.135133	0.252067	0.118383	6.95433	0.232162	0.309163	0.44408	0.397753	0.112528	0.339397	0	0	0.054737	32985
AKAP13	274.542	362.781	236.182	431.129	335.491	370.932	332.508	378.001	381.486	486.073	588.196	599.646	442.818	412.972	507.296	563.576	463.803	219072
AKAP14	0	0.775008	0	0	0	0	0	0	0	0	0	0	0.794218	0	0	0	0	4885
AKAP17A	24.4654	22.1064	15.0735	18.8054	21.9906	21.9255	14.8712	21.6719	20.2691	21.7216	26.2342	21.7399	31.0851	17.8611	20.8819	17.7933	19.4423	9612
AKAP17BP	0	0.164898	0	0.372745	0.318482	0.271523	0	0	0.374627	0	0	0	0.290682	0	0	0.529463	0.258089	2719
AKAP2	0.466647	0.440423	0.172157	2.11453	3.69456	2.52191	3.13917	6.66159	2.50538	5.34443	8.63222	7.35445	8.08368	9.1516	4.87652	49.3102	9.64196	35200
AKAP3	2.69862	1.92023	2.02192	0.823828	0	2.18722	0.886718	0.230213	2.58961	2.0622	0	0	1.51295	0.222433	7.19604	3.40382	0.104551	19908
AKAP4	0	0	0	0	0	0	0	0	0	0	0	0	0	0	0	0	0	17286
AKAP5	4.20805	6.80243	4.70599	4.23584	3.12417	4.71388	2.65533	4.95326	4.93968	4.32227	3.69401	5.66331	4.49682	1.66478	6.7887	3.40034	4.05197	12974
AKAP6	3.97687	5.04526	2.8633	0.934796	0.326496	1.255	0.659452	2.59855	1.02563	0.982667	0.857216	1.02431	0.88182	0.288843	0.08807	0.732408	1.8862	225090
AKAP7	14.8297	17.0629	15.2754	9.98565	8.08752	10.4898	5.61134	8.36197	4.7828	9.55162	9.74272	7.54716	5.47682	3.21038	11.4314	8.27138	4.46852	29540
AKAP8	26.3313	26.3099	23.8364	29.4843	25.5425	23.1704	22.3751	27.555	22.7661	28.951	28.3061	29.6432	26.8258	21.2765	25.6413	23.5646	23.8852	18350
AKAP8L	19.9407	20.1978	17.8638	14.7345	36.0048	21.0031	12.0623	31.6739	26.3828	15.7921	13.9787	15.9995	21.3844	17.9447	17.3365	20.8548	14.8915	42920
AKAP8P1	0	0	0	0	0	0	0	0	0	0	0	0	0	0	0	0	0	1349
AKAP9	79.0449	156.13	116.357	143.322	86.1335	120.332	115.33	132.148	76.9619	135.94	163.017	151.511	140.589	143.943	126.482	92.4828	154.227	199536
AKIP1	5.19639	4.34027	4.84747	5.5641	2.8381	5.75296	3.30437	3.91202	4.8404	3.86856	4.5417	6.07977	6.12128	4.75161	3.05226	8.8913	2.43308	13717
AKIRIN1	31.7631	30.9818	34.8763	51.5444	41.9723	40.7902	31.621	53.8204	46.4302	53.8645	37.8158	41.0412	34.7501	24.2293	30.5538	30.971	29.0432	10964
AKIRIN1P1	0	0	0	0	0	0.601266	0	0	0	0	0	0	0	0	0	0	0	544
AKIRIN1P2	0	0	0	0	0	0	0	0	0	0	0	0	0	0	0	0	0	570
AKIRIN2	21.0164	30.883	17.1579	33.5867	36.0707	28.4369	26.298	19.6254	21.6229	26.2533	49.0169	47.7926	22.9021	39.0936	81.0153	28.1732	42.4362	3324
AKIRIN2P1	0	0	0	0	0	0	0	0	0	0	0	0	0	0	0	0	0	352
AKNA	101.653	110.989	108.016	175.173	176.013	176.382	113.908	158.094	165.049	146.966	282.333	203.055	175.305	135.341	231.222	239.022	170.899	49176
AKNAD1	0	0	0.31047	0	0.328896	0.107317	0	0.146742	0	0	0	1.97199	0	0.09422	0	0	0	7308
AKR1A1	21.8877	30.8888	27.801	37.1607	39.8508	25.624	36.3732	38.2386	38.3924	32.4868	24.1582	27.6918	45.8233	33.5989	29.6911	28.0452	34.2274	25452
AKR1B1	57.0433	45.6377	38.2132	42.9062	38.6164	37.7882	29.7806	32.9344	39.9213	37.9842	56.6499	52.4038	48.154	52.2815	38.0064	57.0222	56.887	19726
AKR1B10	0	0	0	0	0	0	0	0	0	0	0	0	0	0	0	0	0	6360
AKR1B10P1	0	0	0.9824	0	0	0	0	0	0	0	0	0	0.473889	0	1.68312	0	0	942
AKR1B10P2	0	0	0	0	0	0	0	0	0	0	0	0	0	0	0	0	0	927
AKR1B15	11.2904	15.2661	12.829	11.0183	10.6956	13.8441	7.4972	16.1836	9.16408	10.0019	16.8483	17.763	11.0228	10.9089	14.5169	11.8708	10.4753	4863
AKR1B1P1	0.785849	0.53031	0	0.800177	0	0.581334	0	0	1.19805	0.49417	3.11112	0	0.465599	0	6.61328	0	0	956
AKR1B1P2	0	0	0	0	0	0	0	0	0	0	0	0	0	0	0	0	0	934
AKR1B1P3	0	0	0	0	0	0	0	0	0	0	0	0	0	0	0	0	0	588
AKR1B1P4	0	0	0	0	0	0	0.428549	0	0	0	0	0	0	0	0	0	0	922
AKR1B1P7	0	0	0	0	0	0	0	0	0	0	0	0	0	0	0	0	0	952
AKR1B1P8	0	0	0	0	0	0	0	0	0	0	0	0	0	0	0	0	0	936
AKR1C1	1.03809	0.596254	1.38044	0	0.373497	0.247775	0.640428	1.17523	0.790973	0.274778	0	0.100559	0.113761	0.35519	0	2.69031	0.151288	13185
AKR1C2	2.07728	1.5543	1.51173	0.088398	0	0	0	2.45238	2.0726	1.30638	0	0	0.611626	0.43982	0	0	1.10344	37560
AKR1C3	0	0.900271	0.466968	1.18165	1.73918	0.140591	1.39256	0.421582	1.01092	0.789839	6.69236	18.3058	13.0278	18.9735	2.10905	0	1.00296	9449
AKR1C4	0	0	0	0	0	0	0	0.353428	0	0	0	1.2814	0.179781	1.28756	0	0	0	2424
AKR1C5P	0	0	0	0	0	0	1.45448	0	0	0	0	1.48198	1.23311	2.10182	2.94508	0	0.737966	609
AKR1C6P	0	0.256452	0.933559	0	0	0	0	0	0	0	0	0	0	0	0	0	0	983
AKR1C7P	0	0	0	0.866745	1.86209	1.88848	2.22149	0.838058	0	1.34635	0	4.49845	1.00805	2.18777	0	0	0	1790
AKR1C8P	0	0	0	0	0	1.85346	0.645835	2.0885	0.545977	0	0	0	0.275796	2.32185	1.50504	0	0	2068
AKR1D1	0.301727	0.203468	0	0	0	0	0	0.348006	0	0.094848	0.296253	0.317929	0	0.112974	0	0	0.159252	7248
AKR1D1P1	4.03044	4.35182	0.989978	0.410423	0	1.19259	0.420814	0.941539	0.614341	1.0138	0	0	0.716299	1.21173	0	1.76134	0	936
AKR1E2	13.0622	1.20068	13.8717	2.76648	1.55068	1.33995	2.78386	5.31078	9.31952	0.631588	0	0	0	1.79201	0	0	1.01006	9802
AKR7A2	3.71306	6.51705	5.00582	15.4272	2.03479	7.9073	6.24778	5.50183	6.36371	4.2424	6.66833	7.8678	5.40536	3.81262	5.19984	7.92474	5.7747	6810
AKR7A2P1	0	0	0	0	1.08012	0	0	0.483951	0.631288	0	0	0	0	0	0	0	0	915
AKR7A3	0.403703	0.54455	0.24808	0	0	0.414464	0.421277	0.46984	0.617558	0.25382	0	0.425802	0.599272	0.302538	0.846272	0	0.213163	1710
AKR7L	0.343072	0.809771	0.421693	0.17437	0.893745	0.155586	0	0.39906	0.525093	0.636747	0.337078	0.36164	0.917006	0.217352	2.15626	0	0.362209	7936
AKT1	7.67097	9.34613	7.44816	15.0892	19.951	14.6917	13.2765	13.1601	11.7583	7.69532	9.30415	14.738	12.8306	17.588	11.4713	13.375	13.6902	74404
AKT1S1	1.23011	0.724642	1.82153	1.72007	1.11831	1.86544	1.31327	0.552355	2.48309	1.03559	4.85092	2.27713	0.54865	0.535453	0	1.69752	1.44275	32760
AKT2	60.4807	54.475	52.7607	60.3662	60.1599	46.1668	22.4933	57.1462	54.5498	48.0831	34.187	61.6633	51.4939	36.7526	42.6745	66.0557	46.6116	222600
AKT3	55.4295	69.1003	62.3427	91.6913	82.7273	87.6991	75.3161	88.2648	69.1691	115.602	80.3289	73.1778	86.7315	32.216	76.18	62.0465	63.5079	20256
AKTIP	117.617	123.862	79.6604	41.1617	42.9281	49.3473	22.0126	72.0109	41.7622	60.736	34.5523	37.5334	50.9979	30.1717	42.2732	43.3722	39.1564	33964
AL008627.1	0	0	0	0	0	4.24369	2	0	0	0	0	0	0	0.725029	0	0	0	486
AL008629.1	0	0	0	0	0	0	0	0	0	0	0	0	0	0	0	0	0	184
AL008707.1	0	0	0	0	0	0	0	0	0	0	0	0	0	0	0	0	0	534
AL008718.1	0	0	0	0	0	0	0	0	0	0	0	0	0	0.72281	0	0	0	487
AL008987.1	0	0	0	0	0	0	0	0	0	0	0	0	0	0	0	0	0	237
AL009028.1	1.94838	2.63031	6.57816	4.96307	1.27037	6.12419	4.0694	3.41878	3.70646	2.75687	3.86876	7.23192	7.49536	6.23142	8.21256	14.9406	6.18681	802
AL009048.1	0	0	0	0	0	0	0	0	0	0	0	0	0	0	0	0	0	298
AL009172.1	0	0	0	0	0	0	0	0	0	0	0	0	0	0	0	0	0	1098
AL009174.1	2.63931	2.19979	6.15111	0	0	2.03483	5.09018	1.56612	10.3514	0	5.32404	0	3.24591	2.39904	0	13.5862	2.90686	416
AL009178.1	0	0	0	0	0	0	0	0	0	0	0	0	0	0	0	0	0.24923	1486
AL009183.1	0	0	0	0	0	0	0	0	0	0	0	0	0	0	0	0	0	355
AL020989.1	0	0	0	0	0	0	0	0	0	0	0	0	0	0	0	0	0	469
AL020991.1	0	0	0	0	0	0	0	0	0	0	0	0	0	0	0	0	0	373
AL020996.2	0	2.43878	0	0	0	0	0	0	0	0	0	1.63222	0	1.43759	0	0	0	1136
AL020997.1	0	3.28712	0	0	0	2.39255	0	0	0	0	3.28048	0	0.951123	0	0	0	0	349
AL021068.2	0	0	49.8372	41.1864	0	30.3539	41.9847	0	0	0	79.0371	0	0	0	0	0	0	100
AL021154.3	9.43087	10.1267	13.9628	4.59486	8.13668	21.1266	4.83674	8.82524	10.0543	8.22835	18.8412	13.0509	12.5635	0	18.5826	13.2296	13.8389	372
AL021155.1	0	0	0	0	0	0	0	0	0	0	0	0	0	0	0	0	0	2637
AL021331.1	1.48108	1.00052	1.81615	1.51124	0	6.0215	3.09468	0	2.24334	0.465744	0	0	0.874116	0	3.13491	0	0.785303	582
AL021397.1	0	0	0	0	0	0	0	0	0	0	0	0	0	0	0	0	0	248
AL021407.1	8.20327	12.0354	6.68293	12.5365	7.12291	11.12	8.57499	8.10471	2.04398	10.3143	2.7689	2.93012	8.04275	2.08206	0	6.14204	8.72214	386
AL021407.2	0	0	0	0	0	0	0	0	0	0	0	0	0	0	0	0	0	972
AL021407.3	5.74148	3.88173	8.20429	2.93011	0	5.65826	7.99998	4.51359	2.88614	1.80546	1.92519	2.04456	5.07396	2.90012	8.12561	0	1.01621	486
AL021546.1	0	0	0.943018	2.0904	0	0	0	0	4.58555	0	0	1.66677	0.496195	0.674076	0	0	0	552
AL021808.1	0	0	0	0	0	0	0	0	0	0	0	0	0	0	0	0	0	1117
AL021877.1	0	0	0	0	0	0	0	0	0	0	0	0	0	0.1152	0.617735	0	0	2194
AL021879.1	0	0	0	0	0	0	0	0	0	0	0	0	0	0	0	0	0	288
AL021918.1	0	0	0	0	0	0	0	0	0	0	0	0	0	0	0	0	0	236
AL021918.2	0	0	0	0	0	0	0	0	0	0	0	0	0	0	0	0	0	194
AL021920.2	0.525348	0.17719	0.968277	0.801598	0	0	0.274152	2.40714	0.401387	0	0	0	0	0	0	0	0	1351
AL021921.1	0	0	0	0	0	0	0	0	0	0	0	0	0	0	0	0	0	93
AL021937.2	0	6.32056	0	0	0	0	4.87081	5.56651	0	0	0	0	0	0	0	21.2172	4.9457	201
AL021939.1	0	0	0	0	2.13378	0	0	0	0	0	0	0	0	0	0	0	0	886
AL021997.1	0	0	0	5.0873	0	0	0	0	0	0	0	0	0	0	0	0	0	193
AL021997.2	0	0	0	0	0	1.8905	0	0	3.71686	0	0	0	0	0	0	0	0	271
AL021997.3	0	0	0	0	0	0	0	0	0	0	0	0	0	0	0	0	0	557
AL022099.1	0	0	0	0	0	0	0	0	0	0	0	0	0	0	0	0	0	712
AL022100.1	0.412211	0.139008	0.506609	0	0.536999	1.60163	0	0.719667	0	0	2.02735	0	0	0	0	0	0.435325	3356
AL022154.1	0	0	0	0	0	0	0	0	0	0	0	0	0	0	0	0	0	785
AL022161.1	0	0	0	0	0	0	0	0	0	0	0	0	0	0	0	0	0	213
AL022163.1	0	0	0	0	0	0	0	0	0	0	0	0	0	0	0	0	0	1569
AL022237.1	0	0	0	0	0	0	0	0	0	0	0	0	0	0	0	0	1.64724	358
AL022238.1	12.5674	10.6437	0	3.19589	0	5.81024	3.28351	7.46296	2.33858	9.87287	9.55921	10.1029	1.84802	0	0	0	5.01196	355
AL022238.4	0	0.845211	0.290544	0	1.07599	0.300553	0.317805	1.71243	0	1.00451	2.30808	0	0.626705	0	0	0	0.210335	4563
AL022312.1	0	0	0	0	0	0	0	0	0	0	0	0	0	0	0	0	0	213
AL022313.1	0	0	0	0	0	0	0	0	0	0	0	0	0	0	0	0	0	444
AL022318.2	0	0	0	0	0	0	0	0	0	0	0	0	0	0	0	0	0	258
AL022318.4	0	0	2.73204	11.418	0	4.79866	4.07883	0	11.4507	5.84933	0	12.6406	0	7.69183	0	0	0	2121
AL022319.1	0	0	0	0	0	0	0	0	0	0	0	0	0	0	0	0	0	1167
AL022324.1	0	0	0	0	0	0.459543	0	0	0	0	1.23948	0	0	0	0	0	1.31705	663
AL022324.2	0	1.02139	1.23835	1.02792	2.63097	1.11901	0.52673	1.18036	0.767324	0.634366	3.00614	0	2.38753	0.379646	0	0	2.13566	780
AL022331.1	0	0	0	0	0	0	0	0	0	0	0	0	0	0	0	0	0	477
AL022334.1	0	0	0	0	0	0.148797	0	0	0.305637	0.125767	0	0	0.118633	0.299438	0	0	0	1726
AL022342.1	0	0	0	0	0	0	0	0	0	0	0	0	0	0	0	0	0	863
AL022345.1	49.8039	34.1792	62.9645	38.1613	31.2673	49.5271	13.1997	121.854	17.53	55.4089	50.8217	25.3679	7.74202	19.8085	0	0	40.9621	135
AL022345.2	0	17.0896	0	0	0	0	0	0	0	7.91556	0	0	0	0	0	0	0	135
AL022345.3	0	0	0	0	0	0	0	0	0	0	0	0	0	0	0	0	0	228
AL022394.1	4.42234	3.836	6.48836	5.85665	0	8.78207	2.3131	0	0	3.01888	0	0	1.30306	0	0	0	0	292
AL022400.1	0.807127	0.544679	0.991253	2.05477	1.05223	2.38825	1.26407	1.41414	0	1.01511	3.99559	3.41846	3.58609	1.81995	6.79369	1.76364	0.853739	935
AL022401.1	0	0	0	0	0	0	0	0	0	0	0	0	16.9905	0	0	0	0	108
AL022578.1	0	0	0	0	0	0	0	0	0	0	0	0	0	0	0	0	0	1433
AL022718.1	0	0	0	0	0	0	0	0	0	0	0	0	0	0	337.759	0	0	84
AL022721.1	0	0	0	0	0	0	0	0	0	0	0	0	0	0	0	0	0	505
AL022722.1	0	0.500259	0.908077	2.26685	0	3.28445	0.773671	0.870133	1.12167	0.465744	1.48181	0	7.42999	0.559341	0	3.27148	0	582
AL022722.2	0	0	0	0	0	4.53849	0	0	0	0	0	0	0	0	0	0	0	180
AL023280.1	0	0	0	0	0	0	0	0	0	0	0	0	0	0	0	0	0	1423
AL023284.1	0	0	0	0	0	0	0	0	0	0	0	0	0	0	0	0	2.61259	276
AL023284.2	0	0	0	0	0	0	0	0	1.12956	0	0	0	0	0	0	0	0	579
AL023284.3	0	1.18184	0	0	0	0	0	0	0	0	0	0	0	0	0	0	0	668
AL023773.1	0	0	0	0	0	0	0	0	0	0	0	0	0	0	0	0	0	1124
AL023773.2	0	0	0	0	0	0	0	0	0	0	0	0	0	0	0	0	0	1005
AL023775.1	0	0.133046	0.48491	0	0	0.58398	0.205856	0.22957	0	0.248059	0	0	0.819986	0.591305	0.826995	0	0.208318	1746
AL023807.1	0	1.04432	0	0	0	0	0	0	0	0	0	0	0	1.17552	0	0	0	359
AL024474.1	0	0	0	0	0	0	0	0	0	0	0	0	0	0	0	0	0	591
AL024493.1	0	0	0	0	0	0	0	0	0	0	0	0	0	0	0	0	0.491753	833
AL024498.2	0	0	0	0	0	0	0	0	0	0	0	0	0.262145	0	0	0	0	1589
AL024507.1	0	0	0	0	0	0	0	0	0	0	0	0	0	0	0	0	0	274
AL024509.1	0	0	0	0	0	0	0	0	0	0	0	0	0	1.22602	0	1.78226	0	927
AL024509.2	0	0	0	0	0	0	0	0	0	0	0	0	0	0	0	0	0	493
AL030996.1	0	0	0	0	0	0	0	4.01359	0	0	0	0	0	0	0	0	0	235
AL031003.1	0	0	0	0	0	0	0	0	0	0	0	0	0	0	0	0	0	172
AL031073.1	0	0	0	0	0	0	0	0	0	0	0	0	0	0	0	0	0	1139
AL031119.1	0	0	0	0	0	0	0	0	0	0	0	0	0	0	0	0	0	1879
AL031121.1	0	0	0	0	0	0	0	0	0	0	0	0	0	0	0	0	0	254
AL031133.1	0	1.12485	0.68165	0.566124	0	0.410681	0	0	0	0.698533	0	3.53846	1.64217	0	0	0	0.588141	723
AL031183.1	0	0	0	0	0	0	0	0	0	0	0	0	0	0	0	0	0	207
AL031229.1	0	0	0	0	0	0	0	0	0	0	0	0	0	0	0	0	0	224
AL031274.1	0	7.02355	0	6.91962	0	7.72514	0	8.23767	0	0	0	7.34571	0	5.31635	0	0	3.66024	232
AL031281.1	9.51129	9.00251	6.99003	5.82497	7.44718	6.3271	2.98191	5.60746	1.43455	4.78557	0	4.06424	3.36236	3.60302	4.03799	4.22938	0	488
AL031282.1	24.8944	6.35521	11.8615	14.6415	14.1464	10.1186	9.47911	13.0193	28.3611	6.54938	6.322	17.0077	4.51008	6.04232	25.9636	0	5.26418	1636
AL031284.1	0	0	0	0	0	0	0	3.61361	0	0	0	0	0	0	0	0	0	478
AL031313.1	0	0	0	0	0	0	0	0	0	0	0	0	0	0	0	0	0	256
AL031320.1	0	0	0	0	0	0	0	0	0	0	0	0	0	0	0	0	0	357
AL031432.2	0	3.17532	0	9.82766	0	1.68239	0	5.03416	0	1.52294	11.1492	0	0	0	0	0	0	459
AL031575.1	0	0	0	0	0	0	0	0	0	0	0	0	0	0.34341	0	0	0	845
AL031577.1	0	1.75455	0	1.32075	0	1.91622	0	6.14114	3.8808	2.44454	2.62206	13.8809	3.04965	1.97186	5.52061	0	4.13288	399
AL031577.2	0	1.62432	0	0	0	0	0	0	0	0	0	5.12725	0	1.83596	0	0	0	280
AL031584.1	0	0	0	0	0	0	0	0	0	0	0	0	0	0	0	0	0	754
AL031597.1	0	0	0	0	0	0	0	0	0	0	0	0	0	0	0	0	0	432
AL031601.1	0	0	0	0	0	0	0	0	0	0	2.67679	0	0	0	0	0	0	394
AL031601.2	0	0	0	0	0	0	0	0	0	0	0	0	0	0	0	0	0	457
AL031601.3	0	0	0	0	0	0	0	0	0	0	0	0	0	0	0	0	0	914
AL031659.1	1.64828	0	0	0	0	0	0	0	0	0	0	1.75789	0	0	0	0	0	539
AL031663.1	0	0	0	0	0	0	0	0	0	0	0	0	0	0	0	0	0	219
AL031667.1	0	0	0	0	0	0	0	0	0	0	0	0	0	0	0	0	0	725
AL031667.2	7.38926	5.01321	0	3.75242	4.79904	6.84179	3.86238	6.59839	2.73596	2.32165	3.75544	3.96516	3.26313	0	0	8.35764	3.93188	323
AL031679.1	0	0	0	0	0	0	0	0	0	0	0	0	0	0	0	0	0	525
AL031681.1	0	0	0	0	0	0	0	0	0	0	0	0	0	0	0	0	0	400
AL031708.1	0	0.19835	0.15317	0	0	0.06747	0	0.163414	0.597159	0.058154	0	0.581047	0.066837	0.210841	0.748105	0.464568	0	5326
AL031713.1	0	0	0	0	0	0	0	0	0	0	0	0	0	0	0	0	0	875
AL031727.1	8.44759	9.99819	15.5119	4.3097	2.75509	3.12195	2.20705	11.2222	14.3015	3.98422	0	2.25807	2.48703	2.40332	4.48831	0	2.24369	455
AL031729.1	18.5094	0	0	0	0	0	0	0	0	0	0	11.0375	0	0	0	0	5.63773	192
AL031733.1	0	0	0	0	0	0	0	0	0	0	0	0	0	0	0	0	0	455
AL031736.1	0	0.460952	0.837122	0	0	0.504544	0.712975	0	1.03485	0.429235	0	0	0	0	0	0	2.8937	618
AL031736.2	0	0	0	0	0	0	1.0417	0	0.758846	0	0.990687	0	0	0	2.10267	0	0	787
AL031737.1	0	0	0	0	0	0	0	0	0	0	0	0	0	0	0	0	0	223
AL031777.1	0	0.622299	0	0	0	0	0	0	0	0	0	0	0	0.697152	0	0	0	499
AL031777.2	0	0	0	0	0	0	0	0	0	0	0	0	0	0	0	0	0	196
AL031777.3	0	0.402304	0.559408	0.224624	0.551914	0.831293	2.12914	0.960979	2.48031	0.310714	2.16248	1.74568	1.44686	0.98748	0	4.59958	3.52064	3274
AL031846.1	3.88183	0	0.8872	14.9548	19.2387	13.1496	19.2718	9.72302	2.19227	2.72998	25.1226	16.9279	31.5593	23.7614	16.5863	30.3575	40.7245	628
AL031864.1	2.3628	1.59884	4.33565	1.20488	3.08061	5.23975	0	1.39756	1.7732	2.97163	2.38662	0	2.08577	0.897616	0	0	0	423
AL031864.2	0	1.09038	0	0	0	0	0	0	0	0	0	0	0	1.22781	0	0	0	350
AL031985.1	0	0	0	0	0	0	0	0	0	0	0	0	0	0	0	0	0	418
AL031985.2	0	0	0	0	0	0	0	0	0	0	0	0	0	0.738666	0	0	0	480
AL032819.3	0	0	0	0	0	0	0	0	0	0	0	0	0	0	0	0	0	925
AL032822.1	0	0	0.425518	0	0	0	0	0	0	0	0	0	0	0	0	0	0	1063
AL033519.1	4.03978	6.8581	4.92647	2.04971	10.4901	4.4949	6.33887	7.22513	0	3.80974	0	0	1.19097	0	0	0	0	307
AL033519.2	8.06887	13.444	11.1394	11.1229	27.2242	2.34922	13.2363	30.1533	49.4072	16.0015	17.4859	16.334	9.00999	9.07423	31.9122	7.55816	10.1711	392
AL033523.1	0	0	0	0	0	0	0	0	0	0	0	0	0	0	0	0	0	153
AL033527.1	0	0	0	0	0	0	0	0	0	0	0	0	0	0	0	0	0	154
AL033528.1	0	0	0	0	0	0	0	0	0	0	0	0	0	0	0	0	0	140
AL033529.1	0	0	0	0	0	0	0	0	0	0	0	0	0	0	0	0	0.121073	3447
AL034345.1	0	0	0	0	0	0	0	0	0	0	0	0	0	0	0	0	0	123
AL034351.1	0	0.415567	0	1.25516	0	0.910063	0	0.721568	1.86871	0	1.22706	1.30845	0	2.32	2.59995	0	0	668
AL034369.1	0	0	0	0	0	0	0	0	0	0	0	0	0	0	0	0	0	477
AL034370.1	0	0.148477	0	0	0.571259	0	0	0.255522	0	0	0	0.55424	0.300585	0	0	0	0.471819	1590
AL034372.1	0	0	0	0	0	0	0	0	0	0	0	0	0	0	0	0	0	754
AL034379.1	63.1438	22.1048	4.05006	11.0271	36.9132	9.04143	20.8775	54.9844	49.4775	28.1029	17.8416	0	20.4172	10.3755	56.5509	0	16.7692	253
AL034397.1	0	0	0.513468	0	0	0.309288	0	0	1.27429	0	0	3.62657	0	0.628666	0	0	1.77938	908
AL034399.1	0	0	0	0	0	0	0	0	0	0	0	0	0	0	0	0	0	380
AL034403.1	0	0	0	0	0	0	0	0	0	0	0	0	0	0	0	0	0	885
AL034417.1	0	0	0	0	0	0	0	0	0	0	0	0	0	0	0	0	0	800
AL034418.1	2.6806	0.603065	1.09718	2.73055	0	2.31318	3.73216	1.04449	3.40215	0.842851	0.885934	0	1.05815	0.336009	3.76352	5.86547	0	860
AL034430.1	5.04345	0	0	0	7.40103	3.72744	5.18088	0	5.03397	5.50183	6.25131	0	3.4612	3.50034	0	6.298	0	882
AL034555.1	8.35466	2.84821	0	4.19934	0	0	0	0	0	2.62888	0	0	2.50133	3.24661	0	0	0	211
AL035078.4	0	0	0	0	0	0	0	0	0	0	0	0	0	0	0	0	0	1054
AL035079.1	0	0	0	0	0	0	0	0	0	0	0	0	0	0	0	0	2.43041	287
AL035090.1	0	5.97136	4.2956	3.57929	0	5.21604	3.68199	8.38254	2.61245	2.2132	3.57823	0	4.14633	1.34631	0	0	1.87396	332
AL035246.1	0	0	0	0	0	0	0	0	0	0	0	0	0	0	0	0	0	1255
AL035252.1	0	0	0	0	0	0	0	0	0	0	0	0	0	0	0	0	0	895
AL035398.1	0	3.78059	2.26469	0	0	1.37589	0	2.21151	5.42486	1.16715	0	7.97355	0	0	7.93371	0	3.95326	322
AL035404.1	0	0	0	0	0	0	0	0	0	0	0	0	0	0	0	0	0	568
AL035405.1	0	0	0	0	0	0	0	0	0	0	0	0	0	0	0	0	0	710
AL035407.1	0	0	0	0	0	0	0	0	0	0	0	0	0	0	0	0	0	571
AL035407.2	0	0	0	0	0	0	0	0	0	0	0	0	0	0	0	0	0	378
AL035410.1	0	2.36314	4.27286	4.74978	0	5.16334	2.43339	2.75376	0	0.732088	9.40459	0	4.11101	0	9.90664	0	1.23728	427
AL035410.2	0	0	0	0	0	0	0	0	0	0	0	0	0	0.334089	0	0	0	864
AL035411.1	0	0	1.03539	0	0	0	0	0	0	0.568399	0	1.54476	0	0.500198	0	0	0	690
AL035411.2	0	0	0	0	0	0	0	0	0	0	0	0	0	0.904377	0	0	0	421
AL035413.2	0	0.5782	0	0	0	0.632366	1.78794	2.01461	1.29302	2.15231	0	0	2.01769	0	0	3.79346	0	525
AL035414.1	0	0	0	0	0	0	0	0	0	0	0	0	0	0	0	0	0	857
AL035417.1	0	0	0	0	0	0	0	0	0	0	0	0	0	0	0	0	0	214
AL035417.2	0	0	0.60364	1.503	0	0	0	0	0	0.309206	0	0	0	0	0	0	0	796
AL035419.1	0	0	0	0	0	0	0	0	0	0	0	0	0	0	0	0	0	564
AL035423.1	0	0	0	0	0	0	0	0	0	0	0	0	0	0	0	0	0	213
AL035425.2	0	0	0	0	0	0	0	0	0	0	0	0	0	0	0	0	0	563
AL035456.1	3.76887	4.02854	4.80209	2.87284	2.94608	2.81686	1.12481	4.84597	1.89045	2.55695	5.6315	0	2.90538	1.69997	3.51048	4.50199	1.83418	1369
AL035458.1	0	0.993515	1.80343	0	0	0.909333	0	0	0	0.462466	0	0	0	0	0	0	1.55949	585
AL035460.1	0	0	0	0	0	0	0	0	0	0	0	0	0	0	0	0	0	1866
AL035461.1	0	1.19427	4.2956	0	0	0	0	0	2.61245	1.1066	7.15645	0	0	0	7.51956	0	0	332
AL035467.1	0	0	0	0	0	0	0	0	0	0	0	0	0	0	0	0	0	686
AL035551.1	3.2499	4.40436	1.98216	3.30463	4.22548	4.80876	3.39581	3.86118	4.83149	1.02104	13.1862	0	1.9116	0	0	0	1.72833	348
AL035555.1	0	0	0	0	0	0	0	0	0	0.120682	0	0	0	0	0	0	0.810749	1790
AL035633.1	0	0	0	0	0	0	0	0	0	0	0	0	0	0	0	0	0	838
AL035660.1	0	0	0	0	0	0	0	0	0	0	0	0	0	0	0	0	0	222
AL035660.2	0	0	0	0	0	0	0	0	0	0	0	0	0	0	0	0	0	1112
AL035666.1	0	0	0	0	0	0	0	0	0	0	0	0	0	0	0	0	0	348
AL035685.1	0	0	0	0	0	0	0	0.247912	0	0	0.419075	0	0	0	0	0	0	3248
AL035690.1	0	0	0	0	0	0	0	0	0	0	0	0	0	0	0	0	0	383
AL035696.2	0	0	0	0	0	0	0	0	0	0	0	0	0	0	0	0	0	709
AL035698.1	0	0	0	0	0	0	0	0	0	0	0	0	0	0.584447	0	0	0	564
AL049545.1	0	0	0	0	0	0	0	0	0	0	0	0	0	0	0	0	0	572
AL049557.1	1.3697	0.526447	0.948813	0.205928	0.746159	1.26481	0.402429	0.70371	0.414932	0.550654	0.533449	0.927435	0.80713	0.368395	1.19244	0.285504	0.406927	2846
AL049564.1	0	0	0	0	0	0	0	0	0	0	0	0	0	0	0	0	0	825
AL049597.1	0	0	0	0	0	0	0	0	0	0	0	0	0	0	0	0	0	555
AL049610.1	0	0	0	0	0	0	0	0	0	0	0	0	0	0	6.19376	0	0	372
AL049629.2	0	0	0	4.18845	0	0	7.48535	0	0	0	0	0	0	0	0	0	2.585	2288
AL049634.1	0	0.349274	0.739475	0.203916	0	0.177169	0.209288	0	0	0.126097	0.394485	0	0.238176	0.150297	0	0	0.211795	1720
AL049634.2	0	0	0	0	0	0	0.810031	0	0	0.648281	0	0	0	0	0	0	0	1689
AL049634.3	4.19589	0	0	0	0	0	0	0	0	0	0	2.24303	0	0	0	0	0	457
AL049636.1	0	0	0	0	0	0	0	0	0	0	0	0	0	0	0	0	0	1357
AL049641.1	0	0	0.215088	0	0	0	0	0	0	0	0	0	0	0	0	0	0	1948
AL049650.1	0	0	0.684144	0	0	0	0	0	0	0	0	0	0	0	0	0	0	823
AL049693.1	0	0	0	0	0	0	0	0	0	0	0	0	0	0	0	0	0	611
AL049697.1	0	0.772966	0.252734	0.22702	1.31854	0.483272	0.555432	0.296064	0	0.142221	1.33738	0	0.136847	0.413541	0	0	1.5133	6903
AL049697.2	0	0	0	0	0	0	0	0	0	0	0	0	0	0	0	0	0	294
AL049697.3	0	0	0	0	0	0	0	0	0	0	0	0	0	0	0	0	0	982
AL049714.1	0	0	0	0	0	0	0	0	0	0	0	0	0	0	0	0	0	347
AL049732.1	0	0	0	0	0	0	0	0	0	0	0	0	0	0	0	0	0	121
AL049733.1	1.41114	0.953109	1.7306	2.87925	1.84111	4.17253	0.737078	1.65702	0	0.887466	0	0	0	0.532627	2.98536	3.11348	2.24397	603
AL049734.1	0	0	0	0	0	0	0	0	0	0	0	0	0	0	0	0	0	608
AL049734.2	0	0	0	0	0	0	0	0	0	0	0	0	0	0	0	0	0	616
AL049737.1	0	0.171436	0	0	0	0	0	0	0	0	0	0	0	0.19029	0	1.10341	0.268817	1403
AL049745.1	0	3.1227	0	0	0	0	0	0	0	0	4.67645	0	0	0	0	0	0	286
AL049757.1	0	0.146949	0	0	0	0	0	0	0	0.136984	0	0	0.129343	0	0	0	0	1596
AL049758.1	0	0	0	1.33139	3.40435	0	1.36553	3.09581	0	1.64285	2.64374	11.1952	0.768577	1.98806	0	0	0	397
AL049767.1	0	0	0	0	0	0	0	7.56716	0	0	0	0	0	0	0	0	0	1028
AL049779.1	0	0.638126	0	1.67693	0	0	0	0	1.63817	0.552194	0	0	0.92095	0	0	0	0	2680
AL049779.2	1.40167	0	0	0	0	0	0	1.64578	1.06228	0	1.40075	0	0	1.58719	0	0	0.742945	606
AL049779.3	0	0	8.01355	8.46719	0	0	0	0	0	0	0	0	0	0	0	0	0	156
AL049792.1	0	0	0	0	0	0	0	0	0	0	0	0	0	0	0	0	0	1262
AL049812.1	0	0	0	0	0	0	0	0	0	0	0	0	0	0.111201	0	0	0	2267
AL049829.1	0	5.7244	0	0	0	0	0	0	0	0	0	0	0	0	0	0	0	156
AL049830.1	0	0.793536	11.4775	0	0	6.93507	6.12806	0	12.3232	0	0	5.02154	7.592	11.5822	0	0	9.97109	425
AL049830.2	0	0	0	0	0	0	0	0	0	0	0	0	0	0	0	0	0	201
AL049830.4	3.2028	3.25529	0	4.88586	4.16509	10.6617	0	1.90248	2.38219	2.01263	0	3.43333	6.59342	0	6.83121	0	5.10962	351
AL049839.1	0	0	0	0	0	0	0	0	0	0	0	0	0	0.474351	0	0	0	657
AL049839.2	0	0	0	0	0	0	0	0	0	0	0	0	0	0	0	0	0	3067
AL049840.6	8.10736	5.93264	4.94261	3.3532	4.28781	8.29327	2.74648	0	0	3.59435	16.4833	0	7.10799	17.8599	0	10.9248	26.8722	690
AL049844.1	3.60189	0.565898	0	0.63712	1.4727	0	1.70793	0.715795	2.87485	1.15327	1.208	3.44516	0.797409	0.425008	5.77879	0	1.36846	762
AL049844.2	13.359	10.8263	6.55461	6.13184	0	7.90088	4.88436	8.62227	2.0261	7.56133	14.6723	4.26382	4.73412	6.04758	33.8931	5.88781	9.20299	628
AL049844.3	0	0.219041	0	0	0	0.504186	0	0.354692	0	0	1.45628	0	0	0	0	0	0	1496
AL049861.1	0	0	0	0	0	0	0	0	0	0	0	0	0	0	0	0	0	150
AL049869.1	0	0	0	0	0	0	0	0	0	0	0	0	0	0	0	0	0	1402
AL049869.4	0	0	0	6.12216	0	0	0	0	0	0	0	0	0	0	0	0	0	178
AL049870.1	4.01635	0	0	0	0	0	0	0	0	0	0	0	0	0	0	0	0	308
AL049870.4	0	0	0	0	0	0	0	0	0	0	0	0	0	0	0	0	0	486
AL049872.1	0	1.2602	0	0	0	0	1.94171	0	0	0	0	0	1.0937	0	0	0	0	322
AL049873.1	0	0	0	0	0	2.00444	1.53819	0	0	0	0	0	1.30318	0	0	0	0	376
AL049873.2	0	0	0	0	0	0	0	0	0	0	0	0	0	0	0	0	0	498
AL049874.1	0	0	0	0	0	0	0	0	0	0	0	0	0	0	0	0	0	388
AL049874.2	0	0	0	0	0	0	0	0	0	0	0	0	0	0	0	0	0	288
AL049874.4	0	0	0	0	0	0	0	0	0	0	0	0	0	0	0	0	0	255
AL050303.2	0	0	0	0	0	0	0	0	0	0	0	0	0	0	0	0	0	666
AL050303.3	0	0	0	0	0	0	0	2.77837	0	0	0	0	0	0	0	0	0	284
AL050305.1	0	0	0	0	0	0	0	0	0	0	0	0	0	0	0	0	0	1230
AL050321.1	0	0.873751	0	0	0	0	0	0	0	0	0	0	0	0	0	0	0	400
AL050331.1	0	2.13173	5.79692	2.75474	3.80414	1.19401	2.33499	2.7603	0	0.849213	0	5.74706	1.23193	6.4413	2.85523	20.8345	5.00916	623
AL050335.1	0	0	0	0	0	0	0	0	0	0	0	0	0	0	0	0	0	869
AL050341.1	0	0	0	0	0	0	0	2.32585	0	0	0	4.18988	0	0	0	8.84056	0	313
AL078595.1	0	0	0	0	0	2.71961	0	0	0	0	0	0	0	0	0	0	0	226
AL078595.2	0	0	0	0	0	0	0	0	0	0	0	0	0	0	0	0	0	1780
AL078599.1	0	0	0	0	0	0	0	0	0	0	0	0	0	0	0	0	0	293
AL078601.5	0	0	0	0	0	0	0	0	0	0	0	0	0	0	0	0	0	260
AL078601.6	0	0	0	0	0	0	0	0	0	0	0	0	0	0	0	0	0	271
AL078601.7	0	0	0	0	0	0	0	0	0	0	0	0	0	0	0	0	0	535
AL078603.1	0	0	0	0	0	0	0	0	0	0	0	0	0	0	0	0	0	313
AL078604.1	0	0	0	1.0712	0	0	0	1.20364	0	0	0	0	0	0.77246	0	0	0	466
AL078604.3	0	0	0	0	0	0	0	0	0	0	0	0	0	0	0	0	0	211
AL078621.1	0	0	0	0	0	0	0	0	0	0	1.17956	0	0.339405	0.93545	0	0	0	768
AL078621.2	0	0	0	0	0	0	0	0	0	0	0	0	0	0	0	0	0	698
AL078624.1	0	0	0	0	0	0	0	0	0	0	0	0	0	0	0	0	0	547
AL078624.2	0	0	0	0	0	0	0	0	0	0	0	0	0	0	0	0	0	554
AL078644.1	2.86855	5.26366	9.50554	6.60373	3.37722	6.66285	10.8042	3.08814	5.82119	3.25939	5.25299	5.55236	6.00013	8.16508	8.30301	11.6274	7.47245	1596
AL078645.2	0	0	0	1.91221	2.79928	1.19222	0.280273	2.1903	1.2309	1.01308	12.7051	5.67201	7.16971	3.02156	2.25458	2.33673	1.13494	1325
AL079307.3	0	0	0	0	0	0	0	0	0	0	0	0	0	0	0	0	0	283
AL079341.1	0.597573	1.61257	1.10125	6.99243	2.33625	1.54753	0.935619	5.57344	4.10649	2.44236	2.94804	2.52589	2.12658	1.56961	0	7.80771	1.89466	1207
AL079342.1	0	0	0	0	0	0	0	0	0	0	0	0	0	0	0	0	0	267
AL079342.2	0	0	0	0	0	0	0	0	0	0	0	0	0	0	0	0	0	482
AL079352.1	0	0	0	0	0	0	0	0	0	0	0	0	0	0	0	0	0	1042
AL080243.1	0	0	0	0.353784	0	0	0	0	0	0	0	0.735262	0	0	0	0	0.367508	1060
AL080243.2	0	0.500259	0	0	0	0	0.696655	0	0	0	0	0	0	0	0	0	0	582
AL080251.1	0	0	0.099801	0	0.200928	0.081908	0	0	0	0.049865	0	0.189448	0	0	0	0	0	4369
AL080274.1	0	0	0	0	0	0	0	0	0	0	0	0	0	0	0	0	0	220
AL080276.1	0	0	0	0	0	0	0	0	0	0	0	0	0	0	0	0	0	247
AL080285.1	0	0	0	0	0	0.280806	0	0	0	0	0	0	0	0	0	0	0	984
AL080285.2	0	0	0	0	0	0	0	0	0	0	0	0	0	0	0	0	0	458
AL080312.1	0	0	0	0	0	0	0	0.550773	0	0	0	0	0	0	0	0	0	824
AL080315.1	0	0	0	0	0	0	0	0	0	0	0	0	0	0	0	0	0	466
AL096700.1	0	0.361465	0	0	0	0.791895	0	0.626875	0	1.01015	0	0	0.633416	0.806405	0	0	0.566376	744
AL096701.1	4.19589	7.09415	0	3.21091	2.73691	3.10131	1.09623	6.19268	4.73637	1.31932	6.34385	4.48607	1.85301	2.38722	13.375	4.67702	1.11441	457
AL096701.2	143.701	189.017	91.5332	105.27	50.3266	46.4218	30.7757	117.376	37.8207	88.276	92.8548	55.884	56.333	55.4976	97.5304	89.1952	13.9075	238
AL096711.1	0	0	0	0.809235	0	1.17217	0.828489	0	1.1998	0	0	0	0.467752	0	0	0	0	554
AL096711.2	0.110738	0.285224	0.47821	1.24068	6e-06	0.411766	0.726996	1.53233	0.220263	0.515279	5e-06	1.79065	0.342514	0.20687	1e-05	5.01546	0.202659	45856
AL096712.1	0	10.907	19.821	16.1207	0	31.0616	0	28.9907	11.2277	15.1485	48.6338	16.5483	9.78814	18.9204	0	0	0	159
AL096800.1	0	0	0	0	0	0	0	0	0	0.268308	0	0	0	0	0	0	0	893
AL096803.1	0	0	0.446237	0	0	0.268773	0	0	1.10833	0	0	0	0	0.545807	0	0	0.384161	1021
AL096803.2	0	0	0	0	0	1.34139	0	0	0	0	0	0	0.357424	0	0	0	0	677
AL096814.1	0	0	0	0	0	0	0	0	0	0	0	0	0	0	0	0	0	1160
AL096829.1	0	0	0	0	0	0	0	0	0	0	0	0	0	1.59148	0	0	0	457
AL096829.2	0	0	0	0	0	0	0	0	0	0	0	0	0	0	0	0	0	742
AL096840.1	0	0	0	0	0	0	0	0	0	0	0	0	0	0	0	0	0	93
AL096855.2	2.94471	1.99447	1.79788	0	0	0	1.53907	0	0	0	0	0	0	0	0	0	0	369
AL096861.1	0	0	0	0	0	0	0	0	0	0	0	0	0	0	0	0	0	123
AL096870.1	0	0	0	0.722123	0	0.455408	0	0	0	0	0	0	0.415561	0.39967	0	0	0	930
AL109615.1	2.1119	0.714156	1.29266	0	0	0.780488	0	0	0	0.664037	0	0	0.621758	0	0	0	3.36553	455
AL109618.1	0	0	0.258407	0	0	0.309261	0.215521	0	0	0	0	0	0.247567	0	0	0.909999	0	1683
AL109618.2	0	0	0	0	0	0	0	0	0	0	0	0	0	0	0	0	0	211
AL109618.3	0	0	1.40893	0	0	0	0	0	0	0	0	0	0	0	0	0	0	430
AL109620.1	0	0	0	0	0	0	0	0	0	0	0	0	0	0	0	0	0	1197
AL109628.1	9.26059	0	0	0	0	0	0	5.56651	0	0	9.41194	0	0	0	0	0	0	201
AL109653.1	0	0	0	0	0	0	0	0	0	0	0	0	0	0	0	0	0	248
AL109741.2	0	0	0	5.07952	0	0	5.22116	0	0	2.09287	0	0	4.89906	1.27152	0	7.51337	0	343
AL109755.1	0	0.43172	0.784328	0	0	1.89065	0	0	0	0.804118	0	0	0.377716	0.964331	0	0	0	649
AL109766.1	0	0	0	0	0	0	0	0	0	0	0	0	0	0	0	0	0	552
AL109809.1	0	0.359615	0	0	0	0	0	0	0	0	1.0593	0	0	0	0	0	0.273844	2734
AL109809.2	0	0	0	0	0	0	0	0	0	0	0	0	0	0	0	0	0	493
AL109809.3	6.11728	12.4952	33.539	0	0	0	0	0	0	0	0	0	0	2.35968	0	0	0	246
AL109809.4	0	0	0	0	0	0	0	0	0	0	0.303456	0	0	0	0	0	0	2185
AL109810.1	0	0	0	0	0	0	0	0	0	0	0	0	0	0	0	0	0	495
AL109810.2	0	0	0	0	0	0	0	0	0	0	0	0	0	0.197524	0	0	0	1348
AL109811.4	33.8119	41.9993	37.3237	35.5772	15.0432	29.0675	24.165	36.5811	27.8214	32.5287	17.7736	32.7815	30.5006	21.5354	22.4505	37.6244	31.5304	8965
AL109827.1	0	0.500082	0.88238	3.27572	5.18551	0	0	0	2.88022	1.43772	0	0	0	0	0	0	0	2037
AL109837.1	0	0	0	0	0	0	0	0	0	0	0	0	0	0	0	0	0	613
AL109840.1	0	0	0	0	0	0	0	0	0	0	0	0	0	0	0	0	0	179
AL109897.1	0	0	0	2.35603	0	0	0	0	0	0.484024	0	0	1.36227	0	0	0	0	566
AL109913.1	0	0	0	0	0	0	0	0	0	0	0	0	0	0	0	0	0	514
AL109918.1	0	0.065137	0	0.294443	0	0	0	0	0.148062	0	0.189372	0	0.344598	0	0	0.41797	0	14356
AL109918.2	0	0	0	0	0	0	0	0	0	0	0	0	0	0	0	0	0	279
AL109918.3	0	0	0	0	0	0	0	0	0	0	0	0	1.00487	0	0	0	0	338
AL109933.2	0	0	0	0	0	0	0	0	0	0	0	0	0	0	0	0	0	260
AL109933.3	0	0	0	0	0	0	0	0	0	0	0	0	0	0	0	0	0	188
AL109933.4	0	0	0	0	0	0	0	0	0	0	0	0	0	0	0	0	0	157
AL109936.1	0	0	0	0	0	0	0	0	0	0	0	0	0	0	0	0	0	460
AL109941.1	0	0	0	3.55083	0	0	0	0	0	0	0	0	0	0	0	0	0	229
AL109983.1	0	0.434386	0.789149	0	0	0	0	0	0	0	0	0	0	0	0	0	0	646
AL110118.1	0	0	0	0	0	0	0	0	0	0	0	0	0.759367	0	0	0	0	400
AL110118.2	0	0.600178	0	0	0	0	0	2.56721	1.983	0.540195	0	0	0.566532	0.651811	0	0	0	1629
AL117187.1	0	0	0	0	0	0	0	0	0	0	0	0	0	0	0	0	0	181
AL117328.1	0	0	0	0	0	0	0	0	0	9.63343	0	0	0	0	0	0	0	162
AL117329.2	0	0	0	0	0	0	0	0	0	0	0	0	0	0	0	0	0	740
AL117339.1	0	0	0	0	0	0	0	0	0	0	0	0	0	0	0	0	0	1284
AL117339.2	0	0	0	0	0	0	0	0	0	0	0	0	0	0	0	0	0	180
AL117339.3	0	0	0	0	0	0	0	0	0	0	0	0	0	0	0	0	0	162
AL117339.5	1.33615	1.75646	1.53409	1.92387	0.227242	1.41883	0.697858	1.35984	0.660268	1.0528	1.42919	1.25511	1.03719	0.928361	0.689811	0	0.734611	3955
AL117342.1	42.8552	44.3616	10.7882	11.5636	0	3.72724	0	8.95573	3.77731	4.75538	0	0	0	0	0	0	0	406
AL117344.1	5.48399	4.62973	10.9301	5.59418	5.36604	2.53375	4.29656	1.60936	4.15729	3.44892	4.10859	2.91806	6.88147	2.58666	0	6.04584	1.45321	616
AL117348.2	0	0	0	0.235831	0.842762	0	0	0	0	0	0	0	0	0	0	0	0	1625
AL117351.1	0	1.045	1.90031	0	0	0.763205	0	0	0.784868	0.973506	0	0	0.610578	0.388475	0	0	0	766
AL117351.2	0	0	0	0	0	0	0	0	0	0	16.7473	0	0	0	0	0	0	157
AL117692.1	0	1.1452	0.69393	0	0	0.836233	0	1.32465	0	0	1.12556	0	2.00597	0.425972	0	0	1.19763	713
AL118496.1	0	0	0	0	0	0	0	0	0	0	0	0	0	0	0	0	0	1812
AL118496.2	0	2.38272	4.26505	0	0	2.62178	0	0	10.0986	2.19942	0	0	4.16821	2.70613	0	0	3.72534	230
AL118520.1	0	0	0	0	0	0	0	0	0	0	0	0	0	0	0	0	0	291
AL118556.2	0	0.31789	0.578257	0	1.22825	1.39333	0.491816	0.550773	0	0	0.934674	0.998629	0.557581	0.354335	1.98461	2.06267	2.49218	824
AL118557.1	0	0	0	0	0	0	0	0	0	0	0	0	0	0	0	0	1.181	440
AL118558.1	0	0	0	1.12631	0	0	1.12088	0	5.15659	2.03725	5.17375	0	0	0	0	0	0	2264
AL118558.2	6.53188	6.67118	3.9797	13.1587	25.1633	7.32976	6.83904	27.3878	4.72758	26.6881	26.53	13.971	3.88503	0	27.8658	0	6.95377	238
AL121576.1	0	0	0	0	0	0	0	0	0	0	0	0	0	0	0	0	0	276
AL121578.1	0	0	0.524665	0	0	0	0	0	0	0	0	0	0	0	0	0	0	892
AL121578.2	0	0	1.32776	0	0	0	0	0	0	0	0	0	0	0	0	0	0	447
AL121579.1	0	0	0	0	0	0	0	0	0	0	0	0	0	0	0	0	0	305
AL121579.2	0	0	0	0	0	0	0	0	0	0	0	0	0	0	0	0	0	590
AL121581.1	0	0	0	0	0	0	0	0.091231	0	0	0.161028	0	0.049448	0.132966	0	0	0.08648	5154
AL121594.1	1.4817	3.0267	5.68481	2.81489	0	3.03182	0	1.10351	0.495384	3.78439	2.58699	2.15967	1.59079	1.28937	1.52636	0	3.68858	3857
AL121601.2	0	1.15777	0.701516	0	0	1.268	1.19407	0	0	0	0	1.2143	0.675938	0	0	2.51149	0	707
AL121603.1	0	0	0	0	0	0	0	0	0	0	0	0	0	0	0	0	0	142
AL121657.1	0	0	0	0	0	0	0	0	0	0	0	0	0	0	0	0	0	531
AL121722.1	0	0	0	0	0	0	0	0	0	0	0	0	0	0.049914	0	0	0	4849
AL121723.1	0	0.155282	0	0	0	0.170362	0	0	0	0.14407	0	0.485894	0	0.172594	0	0	0	1519
AL121753.1	0	3.7573	0	1.5666	11.2369	1.90757	5.00183	1.28388	0	2.00784	0	0	2.50187	2.50118	0	0	2.58221	529
AL121758.1	0	0	0	0	0	0	0	0	0	6.77802	0	0	0	0	0	0	0	2714
AL121769.1	0	0	0	0	0	0	0	0	0	0	0	0	0	0	0	0	0	401
AL121776.1	0	0	0	0	0	0	0	0	0	0	0	0	0	0	0	0	0	372
AL121821.2	0	0	0	0	0	0	0	0	0	0	0	0	0	0	0	0	0	394
AL121834.1	1.78893	1.20918	0	0	0	1.32224	0	1.05367	0	0.562537	0	0	1.5816	1.35425	0	0	0	1018
AL121835.1	0	0	0	0	0	0	0	0	0	0	0	0	0	0	0	0	0	354
AL121839.3	0	0.411798	0	0.310556	0	0.677445	0.637139	0.355854	0.466013	0	1.80716	1.2902	0.362007	0.687186	5.12843	0	0.967706	1185
AL121845.2	15.2975	6.5938	13.0643	15.456	30.5874	13.2943	12.602	26.3283	26.6709	12.6096	11.7596	0	5.53559	0	34.9653	0	0	504
AL121845.3	1.02223	0.461437	0	0	3.12028	0.349028	2.34425	0	0	0.283703	0	0	1.40534	1.78048	4.03574	2.23538	0	9357
AL121871.1	0	0	1.98869	0	0	0	0	0	0	1.89792	0	0	0	0	6.46583	0	0	436
AL121871.2	0	0	0	0	0	0	0	0	0	0	0	0	0	0	0	0	0	1237
AL121873.1	0	0	0	0	0	0	0	0	0	0	0	0	0	0	0	0	0	524
AL121877.1	0	0	0	0	0	0	0	0	1.02602	0	0	0	0.396697	0	0	0	0	622
AL121878.1	0	0	0	0	0	0	0	0	0	0	0	0	0	0	0	0	0	859
AL121882.1	0	0	0	0	0	0	0	0	0	0	0	0	0	0	0	0	0	417
AL121890.1	0	0	0	0	0	0	0	0	0	0	0	0	0	0	0	0	0	205
AL121900.2	0	3.64146	0	0	0	1.08	0	0	0	0	0	0	1.11269	0	0	0	4.94346	695
AL121912.1	0	0	0	0	0	0	0	0	0	0	0	0	0	0	0	0	0	238
AL121916.1	0	0	0	0	0	0	0	0	0	0	0	0	0	0	0	0	0	308
AL121932.1	0	0	0	0	0	0	0	0	0	0	0	0	0	0	0	0	0	214
AL121936.2	0	0.420536	0	0	0	0	0	0	0	0	0	0	0	0	0	0	0.659841	662
AL121949.1	0	0	0	0.788275	0	0	0	0	0	0	0	0	0	0	0	0	0	968
AL121949.2	0	0	0.277002	0.687665	0	0	0	0.524882	0	0	0	0	0	0	0	0	0	1548
AL121949.3	0	0.929742	0	0	0	0	0	0	0	0	0	0	0	0	0	0	0	385
AL121952.1	9.68633	6.54513	11.8731	5.7668	4.21363	4.77304	0.843425	3.79842	1.2211	6.09207	3.23623	6.8853	4.28496	1.22061	6.84087	3.57374	1.71285	547
AL121955.1	0	0	0	0	0	0	0	0	0	0	4.2083	0	0	0	0	0	0	303
AL121956.3	0	0	0	0	0	0	0	0	0	0	0	0	0	0	0	0	0	221
AL121977.1	0	0	0	0	0	0	0	0	0	0	0	0	0	0	0	0	0	979
AL121978.1	0	0	0	0	0	3.42046	0	0	0	0.968888	0	0	0.90678	0	6.5745	0	0	359
AL121985.2	0	0	0	0	0	0	0	0	0	0	0	0	0	0.597862	0	0	0	555
AL121985.3	0	0	0	0	0	0	0	0	0	0	0	0	0	0	0	0	0	523
AL121994.1	0	0	0	0	0	0	0	0	0	0	0	0	0	0.974047	0	0	2.72229	402
AL122001.1	2.93151	0	0	1.49209	0	1.084	0	1.73925	0	4.60695	0	0	0	0	0	0	1.55859	370
AL122003.1	0	0	0	0	0	0	0	0	0	0	0	0	0	0	0	0	0	784
AL122008.2	0	0	0	0	0	0	0	0	0	0	0	0	0	0	0	0	0	570
AL122013.1	0	0.329302	2.39578	0.994166	0	0.721615	0	2.28277	0	3.68156	1.93745	2.06951	0	0	4.11274	2.14217	0	801
AL122016.1	0	0	0	0	0	0	0	0	0	0	0	0	0	0	0	0	0	367
AL122018.1	0	0	0	0	0	0	0	0	0	0	0	0	0	0	0	0	0	2310
AL122020.1	0	1.40948	0	0	0	0	1.08902	0	0	0	0	0	0	0	0	0	0	459
AL122126.1	0	0	0	0	0	0	0	0	0	0	0	0	0	0	0	0	0	1318
AL122127.1	0	0	0	0	0	0	0	0	0	0	0	0	0	0	0	0	0	327
AL132639.1	0	0	0	0	0	0	0	0	0	0	0	0	0	0	0	0	0	475
AL132640.1	0	0	0	0	0	0.503449	0	0	1.03263	0.428301	0	0	0	0	0	0	0	619
AL132640.2	0.406852	0	0	0	0	0	0	0	0	0	0	0	0.241574	0	0	0	0	3396
AL132640.3	0	0	7.59164	0	0	0	0	0	0	0	0	0	0	0	0	28.3588	13.2337	177
AL132656.1	0	0	0	0	0	0	0	0	0	0	0	0	0	0	0	0	0	490
AL132671.2	0	3.43486	0	0	0	0	0	0	0	0	0	0	0	0	0	0	0	930
AL132765.1	0	0	0	0	0	0.587571	0	0	0	0.499965	0	6.77951	0.468927	0.600928	0	0	0.843329	553
AL132777.1	0	0.460952	0	0.696215	0	0.504544	0	0	1.03485	0.858469	1.36343	2.90001	2.01521	0	0	0	0	618
AL132780.3	18.5539	8.37072	7.05399	7.88613	0	7.5405	0	10.2734	12.6596	10.693	0	6.8573	0	0	0	8.27714	0	835
AL132838.1	0	0	0	0	0	0	0	0	0	0	0	0	0	0	0	0	0	542
AL132838.2	0	2.63492	0	0	0	2.87757	0	0	0	0	0	8.33272	0	0	0	0	2.06637	314
AL132875.1	0	0	0	0	0	0	0	0	0	0	0	0	0.469706	0	0	0	0.419277	949
AL132994.1	0	0	0	0	0	0	0	0	0	0	0	0	0	0	0	0	0	400
AL132994.2	0	0	0	0	0	0	0	0	0	0	0	0	0	0	0	0	0	687
AL133153.1	0	0	0	0	5.36788	1.53435	0	0	0	0	0	0	0	0	0	0	0	303
AL133163.1	0	0	0.486852	0	0	0	0	0	0	0.249276	0	0	0	0	0	0	0	949
AL133173.1	0	0	0	0	0	0	0	0	0	0	0	0	0	0	0	0	0	397
AL133173.2	0	0	0	0	0	0	0	0	0	0	0	0	0	0	0	0	0	90
AL133216.2	2.31626	1.92674	2.04523	2.67179	1.25893	1.85021	1.34807	2.21935	2.9584	1.49201	1.48383	2.7456	1.44684	0.932633	3.48103	2.93578	1.03802	14426
AL133217.1	0	0	0	0	0	0	0	0	0	0	0	0	0	0	0	0	0	425
AL133241.1	0	1.28998	0	0	0	0	0.996972	0	4.31639	0.600001	0	0	1.12416	0.72281	0	0	0	487
AL133244.1	0	0	0	0	0	0	0	0	0	0	0	0	0	0	0	0	0	258
AL133247.2	0	0	0	0	0	0	0	0	0	0	0	0	0	0	0	0	0	482
AL133260.1	2.53077	0.963482	4.44762	0	0	0	0	1.49857	2.57856	0.796685	0	0	1.46326	0.874185	0	0	0	405
AL133264.1	0	0	0	0	0	0	0	0	0	0	0	0	0	0	0	0	0	562
AL133268.1	0	0	0	0	0	0.199881	0	0	0	0.262749	0	0	0	0	0	0	0	1401
AL133270.1	0	0	0	0	0	0	0	0	0	0	0	0	0	0	0	0	0	279
AL133271.1	0	1.4031	0	0	0	0	0	0	0	0	0	0	0	0	0	0	0	291
AL133325.1	0	0	0	0	0	0	0	0	0	0	0	0	0	0	0	0	0	382
AL133338.2	0	0.384049	1.3327	0.553316	1.38955	0.401407	1.13396	0	0	0.34139	0	3.43159	1.2843	0.408847	2.29048	0	0	736
AL133351.3	0	0	0	0	0	0	0	0	0	0	0	0	0	0	0	0	0	193
AL133351.4	0	0	0	0	0	0	0	0	0	0	0	0	0	0	0	0	0	106
AL133352.1	5.94229	0.666466	2.40131	0	3.76984	3.92205	2.30583	0	0.729178	1.68907	0	6.02007	1.22415	1.59369	0	15.4257	1.02394	9760
AL133368.1	0	0	0	0	2.49409	0	0	0.55926	0	0	0	0	1.1321	0.719574	0	0	0.50608	814
AL133370.2	0	0.754471	0	2.27555	2.90904	0	1.16553	1.31807	0	1.40267	0	0	0	0	9.48632	0	0	439
AL133372.1	0	0	0	0	0	0	0	0	0	0	0	0	0	0	0	0	0	745
AL133373.4	0	0	0	0	0	0	0	0	0	0	0	0	0	0	0	0	0	94
AL133380.1	0	0	0	4.54747	0	0	0	0	0	0	7.47025	0	0	0	0	0	2.50981	324
AL133384.1	0	5.42549	1.95369	0	4.16509	1.18464	1.67346	1.90248	0	0	0	0	0	0	0	7.21888	0	351
AL133393.1	0	0	0	0	0	0	0	0	0	0	0	0	0	0	0	0	0	287
AL133396.1	0	0	0	0	0	0	0	0	0	0	0	0	0	0	0	0	0	687
AL133399.1	0	0	0	0	0	0	0	0	0	0	0	0	0	3.27046	0	0	0	298
AL133406.1	0	0	3.26937	0.542928	1.3895	2.36357	2.22541	1.24729	1.62001	1.33999	1.0593	0	2.20571	0.802267	2.24721	0	0	747
AL133412.1	0	0	0.135841	0	0	0	0	0	0	0.069462	0	0	0.065675	0.165383	0	0	0.116596	2992
AL133414.1	0	0	0	0	0	0	0	0	0	0	0	0	0	0	0	0	0	1371
AL133414.2	0	0	0	0	0	0	0	0	0	0	0	0	0	0	0	0	0	1455
AL133445.1	0	0	0	0	0	0	0	0	0	0	0	0	0	0	0	0	0	452
AL133461.1	0	0	0	0	0	0	0	0	0	0	0	0	0	0	0	0	0	268
AL133466.1	0	0	0	0	0	0	0	0	0	0	0	0	0	0	0	0	0	150
AL133477.1	0	1.24236	2.37165	0	4.79406	0.67557	0	3.21924	2.21963	0	5.39643	4.06485	1.08521	5.43612	0	0	0.952863	514
AL133481.2	0	0	0	0	0	0	0	0	0	0	0	0	0	0	0	0	1.42945	1101
AL133517.1	0	1.07701	0	0.542003	0	0.786519	2.22162	1.24515	0.808644	1.00328	1.05747	0	0.629137	0.800893	0	0	0.563059	748
AL133547.1	0	0	0	0	0	0	0	0	0	0	0	0	0	0	0	0	0	220
AL135786.1	8.10826	13.8255	14.8564	12.2344	0	15.2751	0	24.3389	0	12.76	24.7116	8.63373	0	18.9003	0	0	0	214
AL135790.2	0	0	0	0	0	0	0	0	0	0	0	0	0	0	0	0	0	267
AL135901.1	0	0	0	0	0	0	0	0	0	0	0	0	0	1.33923	0	0	0	333
AL135903.1	0	0	0	0	0	0	0	0	0	0	0	0	0	0	0	0	0	1590
AL135924.1	0	0	0	0	0	0	0	0	0	0	0	0	0	0	0	0	0	423
AL135929.1	0	0	0	0	0	0	0	0	0	0	0	0	0	0	0	0	0	552
AL135929.2	0	0	0	0	0	0	0	0	0	0	0	0	0	0	0	0	0	505
AL135938.1	0	0	0	0	0	0	0	0	0	0	0	0	0	0	0	0	0	297
AL135978.1	0	0.190813	0.695057	0	0	0.209293	0	0	0	0	2.23149	0	0	0	0	0	0.2989	1266
AL136038.1	0	0	0	0	0	0	0	0	0	0	0	0	0	0	0	0	0	351
AL136038.4	2.84138	2.49184	4.18926	1.4454	2.22159	2.10243	1.18628	1.98705	0.868039	1.25062	2.80214	1.20068	1.17988	1.27914	1.19315	1.23689	1.20104	1261
AL136084.1	0	0	0	0	0	0	0	0	0	0	0	0	0	0	0	0	0	318
AL136087.1	0	0	0	0	0	0	0	0	0	0	0	0	0	0	0	0	0	426
AL136097.1	0.830691	0.5606	0.510067	0.422991	1.08299	0.921712	0.867346	0.97049	0.632951	0.522374	0	0	0	0.312234	0	1.81582	0	913
AL136097.3	0	0	0	0	0	0	0	0	0	0	0	0	0	0	0	0	0	505
AL136100.1	0	0	0	0	0	0	0	0	0	0	0	0	0	0	0	0	0	330
AL136116.1	0	0	0	0	0	0	1.45994	1.65625	0	0	0	0	0	0	0	0	0	381
AL136116.2	0	0	0	1.01968	0	0	0	0	0	0	0	0	0	0	0	0	0.52963	785
AL136116.3	0	0.647397	0.785878	0	0.833737	0.236655	0	0.373047	0	0.201127	0	0	0.758666	0	0	0	0	1138
AL136126.1	0	0.866769	0	0	0	0	0	0	0	0	0	0	0	0	0	0	0	402
AL136131.1	0	0	0	0	0	0	0	0	0	0	0	0	0	0	0	0	0	803
AL136139.1	0	0	0	11.3408	0	0	0	0	0	0	0	0	0	0	0	0	0	222
AL136146.1	0	0	0	0	0	0	0	0	0	0	0	0	0	0	0	0	0	1667
AL136226.1	0	0	0	0	0	0	0	0	0	0	0	0	0	0	0	0	0	802
AL136228.1	0	0	0	0	0	0	0	0	0	0	0	0	0	0	0	0	0	319
AL136231.1	1.09712	1.11104	0	0.559157	0	0.40565	0	0	0	0.689964	0	1.16486	0	0.413181	0	0	0.580894	730
AL136295.1	0	1.94094	5.27797	4.6818	0	0	4.23486	0	2.31363	3.40709	4.69815	4.06646	3.66106	3.77143	4.59746	2.6683	0	2740
AL136295.3	0	0	0	0	0	0	0	0	0	0	0	0	0	0	0	0	0	850
AL136295.4	0	0	0	0	0	0	0	0	3.0692	0	0	0	0	0	0	0	0	4351
AL136295.5	4.85038	4.44845	4.86651	4.97562	3.61207	5.38984	4.24601	6.47432	3.94902	3.34656	6.68739	4.91169	6.86631	5.04615	4.75802	3.10488	7.99381	4798
AL136298.2	0	1.49659	0	0.45128	0	0	0.231559	0.258331	0	0	0	0	0	0.332665	0	0	0	1570
AL136298.3	0	2.59994	0	2.13288	0	2.16433	0	1.97056	0	1.08857	0	0	0	0	0	0	2.22597	445
AL136309.1	0	0	0	0	0	1.30611	0	0	0	0	0	0	0.348074	0	0	0	0	691
AL136310.1	3.79709	5.12818	2.32926	5.16317	1.65115	3.74315	0.661073	0.742205	0.96048	3.58194	6.31235	0	2.9914	0.954503	8.02307	0	0.670558	654
AL136317.1	0	0	0	0	0	0	0	0	0	0	0	0	0	0	0	0	0	226
AL136317.3	0	0	0	0	0	0.155058	0	0	0	0	0	0	0	0	0	1.83308	0	906
AL136360.1	0	0	0	0	0	0.399245	0.187632	0	0	0	0	0	0.213594	0	0	0	0	1900
AL136363.1	0	0	0	0	0	0	0	0	0	0	0	0	0	0	0	0	0	337
AL136363.2	0	0	0	0	0	0	0	0	0	0	0	0	0	0	0	0	0	851
AL136372.1	0	0	0	0	0	0	0	0	0	0	0	0	0	0	0	0	0	228
AL136373.1	0	0	0	0	0	0.179605	0	0	0	0	0	0	0	0.181997	0	0	0	1449
AL136380.1	0	0	0	7.6869	0	17.7384	0	9.25389	0	0	15.4666	0	0	6.01324	32.5752	0	0	162
AL136452.1	0	0	0	0	0	0	0	0	0	0	0	0	0	0	0	0	0	439
AL136454.1	2.24735	0.777391	0	4.67778	2.67019	1.80593	2.30034	2.07088	3.53782	1.53532	2.11276	0	2.53498	2.37478	0	0	0	1044
AL136455.1	0	0	0	0	0	0	0	0	0	0	0	0	0.08591	0	0	0	0	1240
AL136520.1	0	0	0	0	0	0	0	0	0	0	0	0	0	0	0	0	0	2644
AL136531.2	0	0.511148	0	0	0.812129	0.230913	0	0	0	0	0	0	1.25356	0.233873	1.30907	2.73895	0	2328
AL136968.1	0.795841	0	0	0.810381	0	0.588719	0.415462	0	0.606585	0.500453	1.5756	1.68514	1.88596	0.299058	0	0	0	946
AL136968.2	3.15695	2.13899	9.63025	0	8.21336	3.50287	6.59837	0	14.0963	0.991984	0	6.76742	6.49894	6.02006	6.73308	14.2268	8.39322	354
AL136981.1	2.07049	1.70331	0	1.05639	2.70128	0	0	0	1.59339	1.95317	2.08645	2.2136	1.21728	0.789185	0	9.22781	2.15948	2745
AL136981.2	25.0582	44.8672	16.0472	21.6547	12.789	30.615	17.6376	22.9641	11.5941	19.8696	18.4229	13.88	24.4862	26.6683	22.9852	28.697	19.0356	734
AL136982.4	0	1.26239	0.259528	0	0	0	0	0	0.25451	0	0	0	0.388162	0	0	0	0.445625	1740
AL136982.5	0	0	0	0	0	0	0	0	0	0	0	0	2.57788	0	0	0	0	294
AL137000.1	0	0	0	0	0	0.213537	0	0	0	0.725846	0	0	0.513565	0	0	0	0	1244
AL137013.1	2.39741	1.00832	7.42771	1.51475	2.29028	2.19216	2.14017	1.04538	0	2.21016	1.73372	0	1.05103	1.10619	0	2.55092	0.309563	1228
AL137014.1	0	0	0	0	0	0	0	0	0	0	0	0	0	0	0	0	0	1226
AL137022.1	0	0	0	0	0	0	0	0	0	0	0	0	0	0	0	0	0	392
AL137028.1	0	0	0	0	0	0	0	0	0	0	0	0	0	0	0	0	0	555
AL137028.2	5.66198	0	0	0	0	0	0	0	0	0	0	0	0	0	0	0	0	256
AL137072.1	0	2.06642	0	3.11843	0	0	0	0	0	0	2.0522	2.17758	1.19981	0.772396	0	0	1.08205	466
AL137074.1	2.04372	0	1.25125	2.08564	0	1.5106	0	2.41233	6.15618	1.92799	0	2.18471	1.20365	0	13.0268	0	1.08557	465
AL137077.1	1.69729	1.147	0	0.86621	0	0	0	0	0	0.533721	1.70297	0	0	0	0	0	0.900646	528
AL137100.1	0.428581	0	0	0	0	0	0	0	0	0	0	0	0	0	0	0	0	1620
AL137100.2	0	0	0	0	0	0	0	0	0	0	0	0	0	0	0	0	0	315
AL137159.1	1.77384	5.99464	0	5.43161	0	5.24424	0	4.17857	0	2.23117	0	5.6801	2.09109	3.35666	0	0	0	512
AL137161.1	0	0	0	0	0	0	0	0	0	0	0	0	0.790936	0	0	0	0	390
AL137190.1	0	0	0	0	0	0	0	0	0	0	0	0	0	0	0	0	0	282
AL137222.1	1.8732	0.631883	3.06834	0.317699	0.813752	0.461986	0.325885	0	1.90659	0.19631	1.2327	0	0.370283	0	0	0	0	1162
AL137779.3	5.49526	11.8719	8.76833	18.4847	18.6354	41.8552	12.6269	19.9499	16.7069	17.2794	29.5213	32.674	20.7998	9.51999	20.87	19.302	11.6384	729
AL137784.1	0	0	0	0	0	0.395272	0	0	0	0.672284	0	0	0	0.402514	4.50992	0	0	745
AL137790.1	0	4.20553	0	0	0	4.7258	0	7.42648	0	0	0	0	0	0	0	0	0	177
AL137792.1	0	0	0	0	0	0	0	0	0	0	0	0	0	0	0	0	0	557
AL137792.2	0	0	0	0	0	0	0	0	0	0	0	0	0	0	0	0	0	235
AL137798.3	0	0	0	21.2682	16.3956	0	0	0	0	0	0	0	4.08082	0	0	0	0	166
AL137843.1	0	0	0	0	0	0	0	0	0	0	0	0	0	0	0	0	0	385
AL137845.1	0	0.215768	0	0.335125	0	0	0	0	0.502573	0	0.650441	0	0.585699	0	1.36384	0	0	1110
AL137845.2	0	0	0	0	0.997432	0	0	0	0	0	0	0	0	0	0	0	0	988
AL137847.3	0	0	0	0	0	0	0	0	0	0	0	0	0	0	0	0	0	109
AL137849.1	0	4.69215	0	6.92545	0	0	0	0	0	0	0	0	0	0	0	0	0	169
AL138479.1	0	0	0	0	0	0	0	0	0	0	0	0	0	0	0	0	0	484
AL138693.1	0	0	0	0	0	0	0	0	0	0	0	0	0	0	0	0	0	129
AL138694.1	2.84937	2.09644	2.77084	2.46056	1.17484	3.03803	2.67209	3.4073	1.3537	1.3213	1.21	2.41182	1.97581	1.71225	2.48411	2.80476	2.1658	5067
AL138709.1	0	0	0	0	0	0.302078	0	0	0.624379	0.128317	0	0	0	0	0	0.886095	0.21553	1693
AL138721.1	11.982	4.09693	0	6.04214	0	4.34755	18.9917	0	8.48457	3.78489	0	12.5986	0	4.70945	0	0	0	179
AL138725.1	0	0	0	0	0	0	0	0	0	0	0	0	0	0	0	0	0	1314
AL138726.1	0	0	0	0	0	0	0	0	0	0	0	0	0	1.33923	0	0	0	333
AL138729.1	0	0	0	0	0	0	0	0	0	0	0	0	0	0	0	0	0	664
AL138752.1	3.2028	4.34039	6.23494	1.62862	4.16509	5.92318	0	5.70744	4.76437	5.03157	0	0	5.6515	4.88715	6.83121	7.21888	3.40642	351
AL138752.2	0	0	0	0	0	0	0	0	0.2225	0	0	0	0	0	0	0	0	2591
AL138785.1	7.08288	0	6.47695	0	0	3.93263	0	4.21359	2.62571	2.22477	7.19471	3.79879	2.08406	0	0	0	0	331
AL138787.1	0.826599	0.696878	0.507946	2.31132	0	0.611732	0.44249	1.20263	0.316092	0.266491	1.67943	0.435964	0.36809	0.619502	0	0	0	3348
AL138799.1	0	0.150618	0	0.504686	0	0	0	0.194029	0	0	0	0	0	0	0	0	0	1675
AL138799.3	0	0	0	0	0	0	0	0	0	0	0	0	0	0	0	0	0	350
AL138807.1	0	0	0	0	0	0	0	0	0	0	0	0	0	0	0	0	0	459
AL138825.1	0	0	0	0	0	0	0	0	0	0	0	0	0	0	0	0	0	192
AL138827.1	0	0	0	0	0	0	0	0	0	0	0	0	0	0	0	0	0	306
AL138828.2	0	0	0	0	0	0	0	0	0	0	0	0	0	0	0	0	0	383
AL138847.1	0	0.546837	0	0	0	0	0	0	0	0	0	0	0	0	3.42934	0	0	546
AL138878.1	0	0	0	0	0	0	0	0	0	0	0	0	1.92105	0	0	0	5.21049	347
AL138878.2	0	0	0	0	0	0	0	0	0	0	0	0	0	0	0	0	0	1241
AL138880.1	0	0.875986	0.795653	0	0	2.39751	1.35504	1.52173	0	1.63154	5.17782	0	0	0	0	0	0	642
AL138880.2	0	8.82043	7.89332	0	0	0	3.391	0	0	2.03591	0	0	3.85194	5.00268	13.8165	0	0	239
AL138885.1	0	0	0	0	0	0	0	0	0	0	0	0	0	0	0	0	0	675
AL138889.2	0	0	0	0	0	0	0	0	0	0	0	0	0	0	0	0	0	242
AL138895.2	0	0	0	24.4886	46.105	9.32388	0	14.6578	17.1846	0	37.0094	12.7563	3.68762	4.77285	25.9661	0	0	178
AL138899.2	0	0	0	0	0	0	0	0	0	0	0	0	0	0	0	0	0	499
AL138963.2	14.4957	7.40801	8.84124	3.64565	18.5646	7.79761	0	8.68777	0	0	7.36229	0	0	0	0	16.5185	7.72117	226
AL138966.1	0	0	0	0	0	0	0	0	0	0	0	0	0	0	0	0	0	313
AL138976.1	0	0	0	0	0	0	0	0	0	0	0	0	0	0	0	0	0	536
AL139008.1	0	0	0	0	0	2.66975	0	0	0	0	0	0	0	0	0	0	0	228
AL139010.1	0	0	0	0	0	0	0	0	0	0	0	0	0	0	0	1.86342	0	2682
AL139011.2	0	0.321025	0.410021	0	0	0	0	0.592417	0	0	0	1.39852	0.273953	0	0	0	0	5270
AL139039.1	0	0	0	0	0	0	0	0	0	0	0	0	0	0	0	0	0	692
AL139039.2	0	0	4.78937	0	2.55137	0	0	1.15322	0	2.45943	1.96786	0	0.575924	0.740935	0	0	0	479
AL139082.2	30.6128	43.6916	40.6985	27.0307	42.6673	39.8815	17.3445	27.5606	43.544	23.8903	20.4239	15.2624	37.2056	22.2305	0	37.7767	23.2857	368
AL139093.1	0	0	0	0	0	0	0	0	0	0.230326	0	0	0	0	0	0	0	1014
AL139094.1	0	1.43709	0.373857	0	0	0.225157	0	0	0.464661	0.191346	0	0	0	0	0	0	0	1188
AL139095.1	0	0	0	0	0	0	0	0	0	0	0	0	0	0	0	0	0	391
AL139095.2	1.09728	0.372667	0.673309	0.561758	0	0.40566	0	0	0	0	0	0	0	0.417391	0	0	0	730
AL139095.3	0	0	0	0	0	0	0	0	0	0	0	0	0	0	0	0	0.316991	1203
AL139098.1	0	0	0	0	0	0	0	0	0	0	0	0	0.794218	0	0	0	0	389
AL139098.2	0	0	0	0	0	0	0	0	0	0	0	0	0	0	0	0	0	381
AL139099.3	0	0	0	0	0	0	0	0	0	0	0	0	13.6815	0	0	0	0	114
AL139100.1	1.84848	0	0	0	0	0	0	0	0	0	0	0	0	0	0	0	0	498
AL139109.1	0	0	0	0	0	0	0	0	0	0	0	0	0	0	0	0	0	297
AL139128.1	3.20372	2.70248	1.96731	2.03895	2.08828	2.36993	1.67248	2.33868	0.610438	1.00731	0.792903	1.696	2.84695	3.61179	1.68529	0	0.847164	941
AL139132.1	6.6292	3.36938	4.04301	0	0	2.45247	0	3.9386	2.46222	1.04128	0	0	2.9248	1.26509	0	0	5.28837	344
AL139135.1	0	0	0	0	0	0	0	0	0	0	0	0	0	0	0	0	0	209
AL139135.2	0	0	0	0	0	0	0	0	0	0	0	0	0	0	0	0	0	433
AL139148.1	0	0	0	0	0	0	0	0	0	0	0	0	0	0	0	0	0	680
AL139156.1	0	4.02935	1.12771	0.467821	0	0.339656	1.91814	0.536922	1.39848	1.44393	1.82202	0	0	0	1.93467	0	0	841
AL139156.2	0	3.43786	0	0	0	1.25117	0	6.02969	2.51052	2.12426	0	0	0	1.29118	7.21426	0	0	340
AL139156.3	0	0	0	0	3.44583	0	0	0	0	0	0	0	0	0	0	0	1.40594	394
AL139158.1	0	0	0	0	0	0	0	0	0	0	0	0	0	0	0	0	0	340
AL139174.1	0.861564	0	0	0	0	0	0	0	0	0	0	0	0	0	0	0	0	886
AL139184.1	0	2.56153	0	0	0	0	0	0	0	0	0	0	0	1.14827	0	0	0	728
AL139220.1	0	0	0	1.77066	0	0	0	0	0	0	0	0	0	0	0	0	0	520
AL139247.1	0	0	0	0	0	0	0	0	0	0	0	0	0	0	0	0	0	325
AL139260.3	1.80061	4.02475	15.1615	20.6085	0.943672	15.569	20.0874	11.8068	27.3045	10.2933	0.797363	1.54034	4.40534	6.00768	0	35.0488	0.508352	12924
AL139274.1	10.4791	11.9675	10.3948	8.61889	3.15261	11.9259	6.31222	7.06154	7.37209	9.63111	15.9615	11.9491	9.31189	6.05865	11.8735	7.04535	6.82109	936
AL139276.1	0	0	0	0	0	0.275156	0	0	0	0	0	0.787192	0	0	0	0	0	1001
AL139281.1	0	0	0	0	0	0	0	0	0	0	0	0	0	0	0	0	0	335
AL139286.1	0	0	0	0	0	0	3.02759	1.1389	0	0.607335	0	2.06352	2.84459	0.731764	4.10047	4.29587	0	483
AL139300.1	0	0	0	0	0	0.269134	0	0	0	0.32744	0	0	0	0	0	0	0	2505
AL139317.2	0	0	0	0	0	0	0	0	0	0	0	0	0	0	0	0	0	158
AL139317.4	0	0	0	0	0	0.770822	0	0	0	0	1.03598	0	0	0	0	0	0	760
AL139327.1	0	0	0	0	0	0	0	0	0	0	0	0	0	0	0	0	0	348
AL139327.3	0	0	0	0	0	0	0	0	0	0	0	0	0	0	0	0	0	379
AL139327.4	0	0	0	0	0	0	0	0	0	0	0	0	0	0	0	0	0	153
AL139344.1	0	0	0	0	0	0	0	0	0	0	0	0	0	0	0	0	0	195
AL139353.1	2.24616	2.4192	2.02183	0.334099	2.65138	0	1.10892	0	3.78351	1.02194	0	3.55351	0	0.281165	11.458	0	0	11580
AL139353.3	0	0	0	0	3.22265	0.913826	0	2.92682	0	0	0	2.64722	1.45464	1.87965	0	0	5.25572	411
AL139395.1	0	0	0	0	0	0	0	0	0	0	0	0	0	0	0	0	0	160
AL139396.1	14.1172	38.6371	0	0	17.8149	0	0	8.54153	9.96086	4.4718	14.3549	14.7463	0	5.57239	0	0	0	167
AL139397.2	0	0.344917	1.25449	0	0	0.755739	0	0.597958	0	0	0	0	0	0.384641	0	0	0	772
AL139400.1	0	0	2.18561	0	0	0.659246	0	0	0	0	0	0	0	0	0	0	0	510
AL139413.1	0	0	0	0	0	0	0	0	0	0	0	0	0	0	0	0	0	217
AL139415.1	50.9981	71.2706	62.2206	1.62084	0	2.35782	1.66543	5.67967	0	4.00595	0	0	0	0	0	0	0	352
AL139415.2	0	0	37.1815	0	0	0	0	0	0	0	0	0	0	0	0	0	0	163
AL139418.1	0	0	0	0	0	0	0	0	0	0	0	0	0	0	0	0	0	177
AL139421.1	0	14.0764	8.48802	0	0	0	14.513	0	9.68514	4.34403	0	0	8.37293	0	0	0	0	169
AL139805.1	0	0	0	0	0	0	0	0	0	0	0	0	0	0	0	0	0	2433
AL139806.1	0	0	0	0	0	0	0	0	0	0	0	0	0	0	0	0	0	1002
AL139811.1	1.4628	2.07148	1.79819	1.93268	1.14312	2.05713	1.06838	2.0409	2.01592	1.28752	0	1.84945	1.56443	0.328603	1.22526	2.53561	1.23526	2299
AL139811.2	0	0	0	0	0	0	0	0	0	0	0	0	0	0	0	0	0	1630
AL139824.2	0	0	0	0	0	0	0	0	0	0	0	0	0	0	0	0	0	1095
AL157366.1	0	0	0	0	0	0	0	0	0	0	2.43246	0	0	0	0	0	0	418
AL157384.1	0	0.183042	0	0.235375	0	0.301585	0.142243	0.15836	0	0.085408	0.26551	0	0.161116	0	0	1.17203	0.14361	2473
AL157385.1	0	0	0	0	6.70333	0	0	0	3.79237	0	0	0	0	0	11.0762	0	0	268
AL157392.5	19.5981	40.5169	27.4481	25.6263	16.4789	22.8887	18.5623	26.7453	12.6127	31.4279	31.9877	13.3164	32.6782	18.5968	15.78	31.4863	24.3942	3612
AL157398.1	0	0	0	0	0	0	0	0	0	0	0	0	0	0	0	0	0	186
AL157400.5	0	0	0	0	0	0	0	0	0	0	0	0	0	0	0	0	0	621
AL157407.1	0	0	0	0	0	0	0	0	0	0	0	0	0	0	0	0	0.444703	904
AL157687.1	0	0	0	0	0	0.503449	0	0	0	0	0	0	0	0	0	0	0	619
AL157698.1	0	0	0.451471	0	0	0	0	0	0	0	0	0	0	0	0	0	0	1011
AL157702.1	0	0	1.42947	0	0	0	0	0	0	0	0	0	0	0	0	0	0	426
AL157712.1	0	0.111346	0	0.168478	0	0.488811	0	0.192034	0	0.31142	0.324445	0	0.098085	0.494746	0	0	0	2055
AL157713.1	0	0.154033	0	0	0.594609	0	0	0	0	0	0.347368	0	0	0.174089	0	0	0	1531
AL157714.1	0	0	0	0	0	0	0	0	0	0	0	0	0	0	0	0	0	625
AL157777.1	0	0	2.52635	2.08523	0	0	0	0	0	0	0	0	0	0	0	0	0	304
AL157777.2	0	0	0	0	0	0	0	0	0	0	0	0	0	0	0	0	0	137
AL157791.1	0	0.822665	0.249852	0.413405	0	0.300901	0.212144	0	0.375438	0.89472	1.99951	0.428856	0.844962	0.457059	0.852343	0	0.644065	1699
AL157791.2	0	2.65241	2.40207	4.00372	2.55926	4.34929	1.0249	1.15685	2.95654	2.46707	3.94821	6.28781	5.19932	3.71633	16.6591	13.0926	5.20792	478
AL157823.1	0	0	0	0	0	0	0	0	0	0	0	0	0	0	0	0	0	628
AL157827.1	0	0	0	0	0	10.6157	0	0	0	0	0	0	16.5813	0	0	0	0	132
AL157831.1	0	0	0	0	0	0	0	0	0	0	0	0	0	0	0	0	0	473
AL157834.3	0	0	0	0	0	0	0	0	0	21.7752	0	0	0	0	0	0	0	103
AL157871.3	4.14946	2.98645	2.45859	11.0779	0	8.15948	4.72342	2.6227	3.13655	8.28828	4.37179	9.43544	2.5947	3.29922	18.7679	9.96889	9.36045	293
AL157884.1	0	0	0	0	0	0	0	0	0	0.66625	0	0	0	0	0	0	0	454
AL157884.3	0	0.2061	0	0	0	0.452071	0	0	0	0.192093	0	0	0.362359	0.229286	0	1.33079	0	1184
AL157893.1	3.69463	1.2533	2.2525	1.87621	0	0	0	2.19947	0	0	7.51087	0	1.08771	0	0	8.35764	1.96594	323
AL157899.1	0	0.271988	0	0	0	0	0	0	0	0	0	0	0	0	0	0	0	936
AL157935.2	15.7616	6.06882	6.01792	12.9144	7.27827	6.16624	4.55685	15.0221	16.7045	15.2922	16.6665	19.2107	5.35261	6.31447	6.7305	13.4733	6.74347	25046
AL157938.1	0	0	0	0.799109	0	1.15757	0	0	2.37011	0	0	0	0.923921	0	0	0	0	559
AL158032.1	0	0	0	0	0	0	0	0	0	0	0	0	0	0	0	0	0	106
AL158032.2	0	0	0	0	0	0	0	0	0	0	0	0	0	0	0	0	0	195
AL158047.1	0	0	0	0	0	0	0	0	0	0	0	0	0	0	0	0	0	881
AL158050.1	0	1.02316	0	0	3.66336	1.12214	0	0	0	0	0	0	0	0	0	0	0	457
AL158050.2	0	0	0	0	0	0	0	0.900289	0	0	0	0	0	0	0	0	0	568
AL158053.1	0	0	0	0	0	0	0	0	0	0	0	0	0	0	0	0	0	453
AL158062.1	0	2.52591	1.31221	2.72394	0	0.395272	0	0	0	1.00843	0	0	0.948512	0.402514	2.25496	2.34575	1.13191	745
AL158066.2	0	12.8223	0	0	0	0	16.3523	18.0873	21.776	24.1736	11.6409	16.0582	0	0	0	0	0	161
AL158068.1	2.74199	5.09271	0.840774	6.99273	0	6.58774	0.716094	5.63274	2.07864	6.03561	8.21718	0	2.83355	2.06933	2.89947	3.02292	2.17982	616
AL158071.2	0	0	0	1.05639	0	0	0	0	0	0	0	0	0	0	0	0	1.09983	461
AL158073.1	0	0	0	0	0	0	0	0	0	0	0.654619	0	0	0	0	0	0	1104
AL158077.1	0	0	0	0	0	0	6.76382	0	0	0	0	0	0	0	0	0	0	174
AL158156.1	0	0	0	1.01667	0	1.4726	1.04108	0	0	0	0	0	0	0.755135	0	0	0	473
AL158201.1	0	0	0	0.292541	0	0	0	0	0	0.180795	0	0	0	0	0	0	0	1248
AL158207.1	3.36459	2.28035	0	0	0	6.22412	0	1.99958	0	1.05685	3.41418	0	0.989721	1.28455	0	7.59154	1.7895	341
AL158209.2	0	0	0	0	0	0	0	0	0	0	0	0	0	0	0	0	0	216
AL158214.1	0	0	0	0	0	0	0	0	1.90318	0	0	0	0	0	0	0	0	404
AL158801.1	0	6.60655	0	4.95695	0	0	8.48954	1.93059	0	2.04208	13.1862	3.48374	2.8674	1.24	6.93116	7.32696	1.72833	348
AL158801.4	0	0	0	0	0	0	0	0	0	0	0	0	0	0	0	0	0	459
AL158801.5	0	0	0	0	2.66444	0	0	1.12805	0	0.686422	0	0	0.660022	0	0	0	0.847383	465
AL158819.1	0	0	0	0	0	0	0	0	0	0	0	0	0	0	0	0	0	796
AL158823.1	0	1.62887	0	0	2.60259	1.45818	0.902035	0	0	0	2.28159	0	1.0822	1.07048	0	0	0	478
AL158824.1	0	0	0	0	0	0.793691	0	1.26833	0	0.67525	0	2.29673	2.52891	0	0	0	0	450
AL158825.1	0	0	0	0	0	0	0	0	0	0	0	0	0	0.654544	0	0	0	521
AL158827.1	2.67763	9.97205	4.90951	8.18607	0	3.95981	5.5983	4.76081	2.00282	2.32499	8.13179	0	3.93838	2.03829	0	0	5.69398	391
AL158827.2	21.3604	8.44862	6.51068	9.04163	9.24949	6.58896	1.8604	2.11804	7.91714	4.47284	0	3.81889	2.09505	10.162	7.59927	0	1.8938	330
AL158844.1	0	0	11.5956	18.8014	0	0	0	11.2698	13.0449	0	18.8883	0	5.71796	0	0	0	0	150
AL159163.1	0	0	0	1.05049	0	0	0	1.34338	3.23953	0	0	0	0	0	0	0	0	600
AL159169.1	0	0	0	0	0	0	0	0	0	0	0	0	0	0	0	0	0	127
AL159987.1	0	0	0	0	0	0	0	0	0	0	0	0	0	0	0	0	0	586
AL159987.2	0	0	0	0	0	0	0	0	0	0	0	0	0	0	0	0	0	307
AL160004.2	0	0	0	0	0	0	0	0	0	0	0	0	0	0	0	0	0	350
AL160175.1	0	0	0	0	0	0	0	0	0	0	0	0	0	0	0	0	3.23133	247
AL160191.2	0	0	0	0	0	0	0	0	0	0	0	0	0	0	0	0	0	601
AL160191.3	0	0	0.188262	0	0	0	0	0	0	0	0	0	0	0	0	0.663833	0.161671	2203
AL160236.1	0	0	0	0	0	0	0	0	0	0	0	0	0	0	0	0	0	195
AL160237.2	0	0	0	0	0	0	0	0	0	0	0	0	0	0	0	0	0	472
AL160237.3	0	0	0	0	0	0	0	0	0	0	0	0	0	0	0	0	0	1013
AL160269.1	3.89054	3.21556	2.79483	4.27971	4.1063	3.22138	2.13367	4.10283	2.76001	2.45837	2.87989	3.5744	1.96902	2.5438	0.922567	2.65615	2.78612	3333
AL160270.2	0	0	0	0	0	0	0	0	0	0	0	0	0	0.755135	0	0	0	473
AL160272.2	0	2.46378	0	0.460148	0	2.103	1.27063	1.89538	1.85488	1.95625	0.803316	0	0.240306	1.21963	5.12187	0	4.29534	2626
AL160275.1	0	0	0	2.69542	0	0	0	0	0	0	0	0	0	0	0	0	0	394
AL160275.2	0	0	0	0	0	0	0	0	0	0	0	0	0	0	0	0	0	471
AL160279.1	0	0	0.684072	0	0	0	0	0	0	0	1.10925	0	0	0.839712	0	0	1.18049	721
AL160281.1	0	0	0	0	0	0	0	0	0	0	0	0	0	0	0	0	0	311
AL160286.1	0	0	0.166445	0	0	0	0	0	0	0	0	0	0	0	0	0	0	2471
AL160287.1	13.9699	7.43001	7.42075	7.35122	2.98177	3.89425	1.0873	4.05514	3.96444	2.776	9.91933	16.9028	5.58909	1.73657	0	10.219	4.3792	1296
AL160290.3	14.538	0	0	0	0	0	7.69367	0	0	0	0	15.163	13.3384	0	0	0	0	165
AL160314.1	0	0	0	0	0	0	0	0	0	0	0	0	0	0	0	0	0	438
AL160314.3	0	0	0	0	0	0	0	0	0	0	0	0	0	0	0	0	0	767
AL161418.1	0	0	0	0	0	0	0	0	0	0	0	0	1.15688	0	0	0	0	312
AL161420.1	5.33781	1.81583	0	8.0867	6.89283	17.8971	5.58279	6.38284	7.79489	1.67738	0	0	4.74038	2.05425	0	12.1311	2.84066	264
AL161423.1	0	0	0	0	0	0	0	0	0	0	0	0	0	0	0	0	0	262
AL161447.1	0	0	0	0	0	0	0	0	0	0	0	0	0	0	0	0	0	230
AL161449.1	0	0	0	0	0	0	0	0	0	0	0	0	0	0	0	0	0	1199
AL161454.1	1.528	4.64527	3.74682	0	1.99379	1.12943	1.59638	3.59226	1.15665	4.3244	0	0	0.450797	1.1545	0	0	0.81031	569
AL161616.1	0	0	0	0	0	0	0	0	0	0	0	0	0	0	0	0	0	286
AL161629.2	0	0	0	0	0	0	0	0	0	0	0	0	0	0	0	0	0	275
AL161631.1	0	0	0	0	0	0	0	0	0	0	0	0	0	0	0	0	0	486
AL161636.2	0	0	0	0	0	0	0	0	0	0	0	0	0	0	0	0	0	927
AL161637.1	0	0	0	0	0	0	0	0	0	0	0	0	0	0	0	0	0	412
AL161651.1	0	0	0	0	0	0	0	0	0	0	0	0	0	0	0	0	0	223
AL161669.2	0	0	0	0	0	0	0	0	0	0	0	0	0	0	0	0	0	42
AL161670.1	0	0	0	0	0	0	0	0	0	0	0	0	0	9.478	0	0	0	137
AL161670.2	0	0.391122	0	0.298406	0.764143	0	0.315586	0	0	0.159919	0	0	0	0	0	1.27667	0	1227
AL161672.1	0	0.32079	0	0	1.23945	0.351503	0.496302	1.6675	0	0	0	0	0	0	2.00284	0	0	818
AL161713.1	0	0	0	0	0	0	0	0	0	0	0	0	0	0	0	0	0	145
AL161722.1	0	0	0	0	0	0	0	0	0	0	0	0	0	0	0	0	0	1032
AL161722.2	0	0	0	0	0	0	0	0	0	0	0	0	0	0	0	0	0	981
AL161722.3	0	0	0	0	0	0	0	0	0	0	0	0	0	0	0	0	0	2983
AL161727.1	0	0	0	0	0	0	0	0	0	0	0	0	0	0	0	0	0	530
AL161742.1	0	0	0	0	0	0	0	0	0	0	0	0	0	0	0	0	0	584
AL161747.1	0	0	0	0	0	0	0	0	0	0	0	0	0	0	0	0	0	358
AL161756.2	0	0	0	0	0	0	0	0	0	0	0	0	0	0	0	0	0	246
AL161757.1	0	0	0	0	0	0	0	0	0	0	0	0	0	0	0	0	0	321
AL161781.1	0	0	0	0	0	0	0	0	0	0	0	0	0	0	0	0	0	403
AL161787.1	0	8.61002	14.1145	0	64.7257	14.3774	0	7.74673	24.2108	8.09096	0	38.8685	23.2323	0	27.3964	29.537	20.6474	174
AL161788.1	0	0	0	0	0	0	0	0	0	0	0	0	0	5.4107	0	0	0	169
AL161798.1	0	0	0	0	0	0	0	0	0	0	0	0	0	0	0	64.0741	14.9788	131
AL161909.1	0	0	0	0	0	0	0	0	0	0	0	1.20319	0.33493	0	0	0	0	712
AL161911.1	2.91841	5.92995	8.91006	5.94199	0	2.15829	4.57613	1.7314	2.17709	4.58643	8.87339	3.12781	1.71679	3.3361	0	0	1.5516	371
AL161912.3	0	0	0	0	0	0	0	0	0	0	0	0	0	0	0	0	0	628
AL161931.1	0	4.16507	0	0	0	0	0	0	0	0	0	0	0	0	0	0	0	246
AL161932.1	0	0	0	0	0	7.85302	0	0	0	0	0	0	0	0	0	0	0	146
AL161932.2	0	0	0	0	0	0	0	0	0	0	0	0	0	0	0	0	0	679
AL161935.2	0	0	0	0	0	0	0	0	0	0	0	0	0	0	0	0	0	60
AL162151.2	32.552	17.1358	20.9071	24.0563	40.1924	29.8962	0	0	48.8944	5.19773	0	0	12.0486	11.6389	72.2791	0	27.456	158
AL162231.1	0	1.15767	0	0	0	0.169613	0.239195	0	1.88949	0	0	0	0	0.171833	0	0	0	7625
AL162231.3	0	0	0	0	0	0	0	0	0.710181	0	0	0	0	0	0	0	0	902
AL162233.1	0	0	0	0	0	0	0	0	0	0	0.789834	0	0	0	0	0	0	944
AL162311.2	3.41716	0.774148	0	0	1.48573	1.26341	0	0.667195	0.873227	0.358162	0	0	0.336747	1.30745	0	0	0	709
AL162373.1	0	0	0	0	0	0	0	0	1.88149	0	0	0	0	0	0	0	0	407
AL162377.3	0.938506	1.80589	1.34701	1.96351	0	1.76563	2.38779	0.424122	2.09831	1.29759	1.0455	0	1.28101	0	2.61621	0.549367	0	4372
AL162386.1	0	0	0	0	0	0	0	0	0	0	0	0	0	0	0	0	0	645
AL162388.1	0	0	0	0	0	0	0	0	0	0	0	0	0	0	0	0	0	352
AL162389.1	0	0	0	0	0	0	0	0	0	0	0	0	0	0	0	0	0	177
AL162393.1	0	0	0	0	0	0	0	0	0	0	0	0	0	0	0	0	0	946
AL162395.1	0	0	0	0	0	0	0	0	0	0	0	0	0	0	0	0	0	422
AL162417.1	0	0	0.240795	0	0	0	0	0	0	0	0	0	0	0	0	0	0.208456	3705
AL162430.1	0.997859	1.48892	2.55595	0	1.32796	2.4406	2.30056	2.52995	2.61814	0.590943	0	6.87386	0.696548	1.6601	0	1.92928	3.32401	870
AL162431.3	3.31395	2.23943	5.07716	3.3824	2.16239	3.67418	0.865715	0.975008	3.75837	2.6053	6.647	1.76727	2.44287	0.626615	3.51168	3.67059	3.51657	537
AL162431.4	7.41749	1.67325	4.53533	1.26029	0	0.913826	2.58403	1.46341	0	4.66409	12.4948	5.29444	2.18196	1.87965	0	0	1.31393	411
AL162578.1	11.3194	2.87461	13.8269	2.88194	11.0532	5.23117	2.95806	8.39082	2.11293	6.2264	22.9335	0	5.8263	5.38936	0	12.7248	6.01786	378
AL162588.1	0	0	0	0	3.09194	0	0	0	0	0	0	0	0	0	0	0	0	422
AL162591.1	0	0	0	0	0	0	0	0	0	0	0	0	0	0	0	0	0	317
AL162615.1	1.25733	1.27203	2.06033	4.26159	2.72998	1.86099	1.3121	2.19528	2.56416	3.42563	2.88614	4.42119	1.61743	1.41354	1.75741	2.72998	1.99181	1653
AL162632.2	0	0.877275	0	0	0	0	0	0	0	0	0	0	0	0	0	0	0	399
AL162725.1	0	0	0	0	0	0	0	0	0	0	0	0	0	0	0	0	0	301
AL162726.2	0	0	0.448316	0	0	0	0	0	0.556732	0	0	0	0	0	0	0	0	1017
AL162726.3	0	0	0	0	0	1.05242	0	62.1521	0	0	0	0	0.292814	0.480188	0	0	0	24719
AL162730.1	4.42234	3.0052	0	2.24062	0	0	0	0	9.76619	1.39007	0	0	3.91612	0	0	0	2.35479	292
AL162739.1	0	0	0	0	0	0	0	0	0	0	0	0	0	0	0	0	0	307
AL163153.1	0	0	0	0	0	0	0	0	0	0	0	0	0	0	0	0	0	283
AL163193.1	1.99178	4.70573	1.22262	2.02959	2.59744	1.10478	1.56006	0.582601	3.78825	1.25257	1.97817	1.05636	0.884	0	2.0993	2.1827	2.63546	788
AL163195.1	0	0	0	0	0	0	0	0	0	0	0	0	0	0	0	0	0	348
AL163195.3	0	0	0	0	0	0	0	0	0	0	0	0	0.098547	0	0	0	0	4092
AL163540.1	3.89185	2.49955	2.12837	3.5785	0	4.25959	0	3.50431	0	2.41675	0	0	0	0	0	0	0	386
AL163636.2	0	0	0	0	0	1.57629	0	0	0	0	0	0	0	0	0	0	0	1498
AL163642.1	0	0	0	0	0	0	0	0	0	0	0	0	0	0	0	0	0	100
AL163642.2	0	0	0	0	0	0	0	0	0	0	0	0	0	0	0	0	0	1019
AL163973.1	0	0	0.918881	0	0	0	0	0	0	0	0	1.59675	0	0	0	0	0	577
AL352979.1	0	1.45651	0	0	0	0	2.24278	0	0	1.34789	0	0	0	0	9.15677	0	2.28315	297
AL352979.3	6.06886	2.06608	0	0	0	4.53369	0	3.63285	4.40757	0	0	6.49717	0	2.34069	12.9521	0	3.23133	247
AL352984.2	0	0	0	0	0	0	0	0	0	0	0	0	0	0	0	0	0	1092
AL353072.1	0	0	0	0	0	0	0	0	0	0	0	0	0	0	0	0	0	442
AL353093.1	0	0	0	0	0	0	0	0	0	0	0	0	0	0	0	0	0	436
AL353132.1	0	0	0	0	0	0	0	0	0	0	0	0	0	0	0	0	0.175424	2043
AL353133.1	0	0	0	0	0	0	0	0	0	0	0	0	0	0	0	0	0	401
AL353133.2	0	0	0	0	0	0	0	0	0	0	0	0	0	0	0	0	0	411
AL353149.1	0	2.11628	0	0	0	0	0	0	0	0	0	0	0	0	0	0	0	244
AL353151.1	0	0	0	0	0	0	0	0	0	0	0	0	0	0	0	0	0	604
AL353193.1	0	0	0	0	0	0	0	0	0	0	0	0	0	0	0	0	0	268
AL353572.1	0	0	0	0	0	0	0	0	0	0	0	0	0	0	0	0	0	417
AL353572.2	0	0	0	0	0	0	0	0	0	0	0	0	0	0	0	0	0	748
AL353572.3	0	0	0	0	0	0	0	0	0	0	0	0	0	0	0	0	0	670
AL353588.1	0.20027	0.062922	0.114744	0	0	0.207246	0	0.108402	0	0	0.365828	0	0	0.069827	0	0	0	3513
AL353597.2	2.17519	0	0	10.5313	0	0.804261	0.567966	10.8252	0	3.41984	4.32712	1.15464	0	0.409563	0	0	1.72749	1470
AL353616.1	0	0	0	0	0	0	0	0	0	0	0	0	0	0	0	0	0	2860
AL353621.1	0	0	0	0	0	0	0	0	0	0	0	0	0	0	13.3708	0	0	243
AL353621.2	0	0	0	0	0	0	0	0	0	0	0	0	0	0	0	0	0	133
AL353625.1	4.16709	2.74694	2.52853	2.52983	7.59667	2.54081	8.57256	3.7352	7.89247	5.46051	5.36941	3.59219	8.37866	2.1671	12.3392	9.77917	10.3636	6262
AL353626.2	0	0	0	0	35.1042	0	0	0	19.6988	0	0	0	0	0	120.566	0	0	130
AL353626.3	0	0	0	0	0	0	0	0	0	0	0	0	0	0	0	0	0	657
AL353637.1	0	0	0	0	0	0	0	0	0	0	0	0	0	0	0	0	0	732
AL353662.1	21.6998	28.208	26.4571	27.5546	9.39585	32.1363	18.9017	30.1315	34.8371	27.266	29.4006	19.4017	37.2538	20.7422	7.72143	24.533	28.8607	327
AL353662.2	0	1.74113	0.790764	1.97219	3.36361	2.85929	3.36666	3.02444	0.978056	0	5.14521	2.74213	1.52321	0.486173	0	0	3.41512	645
AL353662.3	0	0	0	0	0	2.46436	0	0	0	0	6.68883	0	0	0	0	0	0	237
AL353678.1	0	0	0	0	0	0	0	0	0	0	0	0	0	0.405305	0	0	0	741
AL353684.1	0	0	0	0	0	0	0	0	0	0	0	0	0	0	0	0	0	1120
AL353689.1	0	0	0	0	0	0	0	0	0	0	0	0	0	0	0	0	5.05627	199
AL353691.1	24.5053	12.9065	9.98264	24.968	17.7334	16.1064	5.69262	12.9122	8.1425	9.41504	5.51417	5.83548	1.60178	5.1829	5.803	12.2308	1.44756	387
AL353691.2	0	0	0	0	0	0	0	0	0	0	0	0	0	0	0	0	0	59
AL353692.1	0	0.709554	0	0.535611	0	1.16593	1.09774	0	1.59846	0	0	1.11549	0.310893	0.395704	2.21675	0	2.22567	755
AL353692.2	0	0	0	0	0	0	0	0	0	0	0	0	0	0	0	0	0	1396
AL353705.1	0	0	0	0	0	0	0	0	1.46931	0	0	0	0	0	0	0	0	480
AL353705.2	0	0	0	0	0	0	0	0	0	0	0	0	0	0	0	0	0	662
AL353705.3	0	0	0	0	0	0	0	0	0	0	0	0	0	0	0	0	0	1250
AL353705.4	0	0	0	0	0	0	0	0	0	0	0	0	0	0	0	0	0	238
AL353706.1	1.86847	2.52624	0	0	0	2.76206	0	1.10126	0	2.35028	3.75745	1.99563	0	0	3.96545	0	0	494
AL353718.1	0	0	1.07167	0	0	0	0	0	0	0	0	0	0	0	0	0	0	517
AL353726.1	0	0	0	0	0	0	0	0	0	0	0	0	0	0	0	0	0	1000
AL353729.1	0	0	0	0	0	0	0	0	0	0	0	0	0	0	0	0	0	720
AL353729.2	0	0	0	0	0	0	0	0	0	0	0	0	0	0	0	0	0	1249
AL353743.1	8.55587	12.8478	11.9212	7.587	10.0899	9.50536	7.40603	9.05112	6.40746	13.1836	14.0853	14.017	13.4789	6.16869	10.9078	10.4798	7.99995	3538
AL353743.3	0.47837	0.322668	0.587847	0	0	0	0	0	0.365647	0.150388	0	0	0.141961	0	0	0	0	1468
AL353743.4	0	0	0	0	0	0	0	0.602128	0.34491	0.621748	2.9378	0	1.2436	0.627078	0.946128	0	0.990062	1547
AL353747.1	0	0	0	0	0	0	0	0	0	0	0	0	0	0	0	0	0	267
AL353748.1	0	0	0	0	0	0	0	0	0	0.624516	0	0	0	0	0	0	0	474
AL353748.2	4.00992	4.06726	6.13806	0	0	2.22289	5.23844	4.73181	3.02084	1.89138	0	6.42819	5.90449	3.03997	0	0	2.12958	471
AL353752.1	0	0	0	0	0	0	0	0	0	0	0	0	0	0	0	0	0	260
AL353754.1	3.38149	6.87573	6.18645	0	0	5.0046	3.53352	2.0099	2.51052	6.37279	3.43161	0	0.994736	1.29118	0	0	3.59706	340
AL353765.1	0	0	0	0	0	0	0	0	0	0	0	0	0	0	0	0	0	183
AL353770.1	0	0	0	0	0	0	0	0	0	0	0	0	0	0	0	0	0	403
AL353770.2	0	0	0	0	0	0	0	0	0	0	0	0	0	0	0	0	0	78
AL353778.1	0	0	0	0	0	0	0	0	0	0	0	0	0	0	0	0	0	408
AL353779.1	0	0	0	0	0	0	0	0	0	0	0	0	0	0	0	0	0	351
AL353779.2	0	0	0	0	0	0	0	0	0	0	0	0	0	0	0	0	0	308
AL353795.1	0	0	0	0	0	0	0	0	0	0	0	0	0	0	0	0	0	1775
AL353803.3	0	0	2.11485	0	0	1.28374	0	0	0	0	0	0	0	0	0	0	0	335
AL353807.1	1.24555	0.420536	0	0	0	0.920913	0	0.73027	0	0	0	0	0	0	2.63133	0	0	662
AL353807.3	0.99627	0	0.177031	0.78041	0.389949	0.874314	0.310961	0.70589	1.44032	0.741509	0.33381	0	0.268958	0.165153	0	1.30458	0.152169	2505
AL353807.4	0	0	3.42316	0	0	2.09548	2.93954	0	4.09456	3.53207	0	0	0	10.8202	11.9934	0	2.99089	257
AL353813.1	21.6455	20.7309	13.4758	0	48.7167	12.6961	5.79846	59.6201	0	17.9099	31.0371	30.733	7.61714	11.6743	0	0	32.3246	253
AL353898.1	0	2.22373	0	0	0	0	0	3.91254	0	2.05293	0	0	0	0	0	0	0	238
AL353898.2	0	3.65058	0	0	0	0	0	11.3177	0	0	0	0	1.7069	0	0	9.3289	0	255
AL353996.1	0	0	0	0	0	0	0	0	0	0	0	0	0	0	0	0	0	232
AL353997.1	0	0	0	0	0	0	0	0	0	0	0	0	0	0	0	0	0	108
AL353997.3	0	0	0	0	0	0	0	0	0	0	0	0	0	0	0	0	0	589
AL353997.4	0	0	0	0	0	0	0	0	0	0	0	0	4.3789	0	0	0	0	166
AL353997.5	0	0	0	0	0	0	0	0	0	0	0	0	0	0	0	0	0	171
AL354676.1	0	0	0	0	0	0	0	0	0	0	0	0	0	1.12728	0	0	0	368
AL354685.1	0	0	0	0	0	0	0.204694	0	0	0	0.385775	0	0	0	0	0	0.828563	1755
AL354685.2	0	0	0	0	0	0	0	0	0	0	0	0	0	0	0	0	0	1447
AL354692.1	0	0	0	0	0	0	0	0	0	0	0	0	0	0	0	0	0	315
AL354695.1	0	0	4.3415	0	0	0	0	0	0	0	0	0	0	0	0	0	3.79234	228
AL354702.1	0	0	0	0	0	0	0	0	0	0.219315	0	0	0	0	0	0	0	1960
AL354707.3	0	0	0	0	0	0	0	0	0	0	0	0	0	0	0	0	0	331
AL354710.1	0	2.08254	0	3.08462	7.874	0	0	0	0	3.84516	0	0	0	0	0	0	0	246
AL354714.2	0	0	0.419248	0	0	0	0	0	0	0	0	0	0	0.275803	0	0	0	1097
AL354714.4	0	0	0	0	0	0	0	0	0	0	0	0	0	0	0	0	0.770654	590
AL354718.1	4.37099	0	2.68008	2.97318	5.70339	0	0	0.855803	5.51832	2.22052	1.4572	0	5.85288	1.65043	0	6.4341	2.10821	589
AL354718.3	0	0	0	0.757407	0	0	0	0	0	0	0	0	0	0	0	0	0	581
AL354719.1	0	0	0	0	0	0	0	0	0	0	0	0	0	0	0	0	0	843
AL354751.1	0	0	0	0	0	0	0	0	0	0	0	0	0	0	0	0	0	1863
AL354751.2	0	0	0	0	0	0	0	0	0	0	0	0	0	0	0	0	0	210
AL354751.3	0	0.243443	0.443154	0	0	0.266917	0	0	0	0	0	0	0	0	0	0	0.381496	1027
AL354761.1	0	0	0	0	0	0	0	0	0	0	0	0	0	0	0	0	0	1178
AL354766.1	0	0	0	0	0	0	0	0	0	0	0	0	0	0.618348	0	0	0	542
AL354794.2	1.72519	1.55177	0.35327	0.585082	0.749384	0.638258	0	2.34605	0.439177	1.62715	1.13437	0	0.682245	0.215748	0	0	0.911563	1248
AL354798.1	12.4282	16.7152	8.77313	13.8423	21.9302	11.8201	10.9752	15.1536	10.7882	12.236	31.9614	27.7795	24.2733	3.9307	18.085	22.9604	11.0361	329
AL354822.1	3.86561	4.04709	5.81119	4.10298	2.84259	4.1202	2.2773	5.32605	2.54289	1.50948	3.6356	1.37891	1.16774	1.8786	4.11088	1.41717	2.30342	3027
AL354854.1	0	0	0	0	0	0	0	0.605948	0	0	0	0	0	0.195052	0	0	0	1363
AL354855.1	0	0	0	0	0	0	0	0	0	0.3988	1.26507	0	0	0.478226	0	0	2.01576	653
AL354861.1	0	0	0	0	0	0	0	0	0	0	0	0	0.924011	0	0	0	0	355
AL354868.1	0	0	0	0	0	0	0	0	0	0	0	0	0	0	0	0	0	482
AL354872.1	0	0	0	0	0	0	0	0	0	0	0	0	0	0	0	0	0	967
AL354877.1	0	0	0	0	0	0	0	0	0	0	0	0	0	0	0	0	0	413
AL354890.1	0	0	0	0	0	0	0	0	0	0	0	0	0	0	0	0	0	346
AL354893.1	0	0	0	0	0	0	0	0	0	0	0	0	1.9116	0	0	0	0	348
AL354941.1	0	0	0	0	0	0	0	0	0	0	0	0	0.603762	1.55493	0	0	1.08911	464
AL354943.1	0	3.05923	1.23636	1.02626	1.31337	1.11721	1.05176	1.17844	0.766103	1.58335	3.00123	4.2735	2.08575	1.13709	0	4.41533	1.0661	781
AL354976.1	0	0	0	0	0	0	0	0	0	0	0	0	0	0	0	0	1.44756	387
AL354980.1	0	0	0	0	0	0	0	0	4.88389	0	0	0	0	0	0	0	0	234
AL354983.1	0	0	0	0	0	0	0	0	0	0	0	0	0	0	0	0	0	906
AL354984.3	0	0	0	0	0	0	0	0	0	0	0	0	0	0	0	0	0	325
AL354989.2	0	0	0	0	0	0	0	0	0	0	0	0	0	0	0	0	0	1540
AL355032.1	0	0	0	1.14178	0	1.65458	0	0	0	0	2.25884	0	1.97637	0	0	0	0	438
AL355075.5	0	0	0	0	0	0	0	0	0	0	0	0	0	0	0	0	0	1780
AL355076.1	0	0	0	0	0	0	0	0	0	0	0	0	0	0	0	0	0	270
AL355076.3	0	0	0	0	0	0	0	0	0	0	0	0	0	0	0	0	0	587
AL355102.2	0	0	0	0	0	0	0	0	0	0	0	0	0	0	0	0	0	1200
AL355143.1	0	0	0	0	0	0	0	0	0	0	0	0	0	0	0	0	0	841
AL355149.1	0	0	0.531914	0	0	0	0.4523	0	0	0	0.858576	0	0	0	0	0	0.458291	882
AL355297.1	0	0	0	0	0	0	0	0	0	0	0	0	0	0	0	0	0	388
AL355298.1	0	0	0	0	0	0	0	0	0	0	0	0	0	0	0	0	0	180
AL355306.1	0	0	0	0	0	0	0	0	0	0	0	0	0	0	0	0	0	579
AL355309.1	0	0	0	0	0	0	0	0	0	0	0	0	0	0	0	0	0	78
AL355312.1	0	0	0	0	0	0	0	0	0	0	0	0	0	0	0	0	0	2176
AL355315.1	0	0	0	0	0	0	0	0	0	0	0	0	0	0	0	0	0	1848
AL355333.1	0	0	0	0	0	0	0	0	0	0	0	0	1.4216	0	0	0	0	279
AL355334.1	0	0	0	0	0	0	0	0	0	0	0	0	0	0	0	0	0	215
AL355355.1	0.988032	0.666934	0.606493	1.00676	1.28845	2.5575	0	1.15593	1.50345	2.48536	4.90576	2.0959	0.877063	2.60259	4.16516	0	0	793
AL355355.2	0	0	0	0	0	1.26402	1.78475	2.03073	0	1.07289	0	0	0	2.60919	0	0	0	338
AL355357.1	0	0	0	0	0	0	0	0	0	0	0	0	0	0	0	0	0.691607	1251
AL355365.1	4.3676	0	0	2.21348	0	0	0	0	0	0	0	0	1.28894	0	0	9.90692	0	294
AL355375.1	0	0	0	0	0	0	0	0	0	0	0	0	0	0	0	0	0	392
AL355375.2	0	0	0	0	0	0	0	0	0	0	0	0	0	0	0	0	0	175
AL355376.2	0	0	0	0	0	0	0	0	0	0	0	0	0	0	0	0	0	241
AL355377.1	0.838222	0.141337	0.772625	0.213079	0	0.62033	0.218683	0.24392	0	0.52702	0	0.442119	0.248836	0.31412	0.878702	0	0	1653
AL355379.1	0	0	0.798948	0	0	0	0	0	0	0	0	0	0	0.491275	0	0	0	640
AL355433.1	0	0	0	0	0	0	0	0	0	0	0	0	0	0	0	0	0	300
AL355472.2	0	0	0	0	0	0	2.33927	1.32279	1.68264	0	0	0	0.658789	0	0	0	0	438
AL355480.1	0	0	0	0	0	0	0	0	0	0	0	0	0	0	0	0	0	99
AL355480.2	0	0	0	0	0	0	0	0	0	0	0	0	0	0	0	0	0	84
AL355480.3	0	0	0	0	0	0	0	0	0	0	0	0	0	0	0	0	0	96
AL355480.4	0	0	0	0	0	0	0	0	0	0	0	0	0	0	0	0	0	69
AL355493.3	0	0	0	0	0	0	0	0	0	0	0	0	0	0	0	0	0	808
AL355493.4	0	0	2.69599	0	0	0	0	0	0	0	0	0	0	0	0	0	0	292
AL355497.1	0	0	0	0	0	0	0	0	0	0	0	0	0	0	0	0	0	551
AL355598.1	0	0	0	0	0	0	0	0	0	0	0	0	0	0	0	0	0	202
AL355615.1	0	0	0	0	0	0	0	0	0	0	0	0	0	0	0	0	0	641
AL355796.1	3.69463	0	0	0	0	0	0	0	0	0	0	0	1.08771	2.82673	0	0	0	323
AL355798.1	0	0	0	0	0	0	0	0	0	0	0	0	0	0	0	0	0	2074
AL355802.1	1.73577	1.56484	1.59858	1.36127	0	1.612	1.80982	1.01446	1.88991	2.14535	1.71717	0	2.68729	1.63329	3.66394	0	1.53748	882
AL355812.1	0	0	0	0	0	0	0	0	0	0	0	0	0	0	0	0	0	216
AL355836.1	0	0	0	0	0	0	0	0	0	0	0	0	0	0	0	0	0	870
AL355852.1	0	0.130981	0.238696	0	0	0.431193	0	0.225996	0	0.122105	0	0	0.115327	0	0.814116	0	0	1771
AL355862.1	0	0	0	0	0	0	0	0	0	0	0	0	0	0	0	0	0	353
AL355863.1	0	0	0	0	0	0	0	0	0	0	0	0	0	0	0	0	0	293
AL355864.1	0	0.576625	0	0	0	0.63065	0	2.00907	2.57915	0	0	0	0	1.29114	0	0	1.81113	526
AL355864.2	0.889724	0	0	0.906291	4.64026	1.97428	0.929061	2.60001	3.38776	0.839256	0	0	0.790246	1.33827	0	1.9467	0.47071	863
AL355877.1	0	0	1.03459	0.856924	0	0.252105	0	0	0	0.214271	0	0.720756	0.404069	0.496476	0	1.48611	1.80127	8432
AL355877.2	0	0	0	0	0	1.14554	0	0	2.30676	0.973417	0	6.64045	0.911027	1.18114	0	0	0	358
AL355877.3	0.846418	0.571226	0	0	0	0	0	0	0	0	0	0	0	0	0	0	0.453167	899
AL355916.3	45.3507	56.477	39.1796	42.8354	20.4399	44.5191	22.5287	52.019	52.3686	44.709	98.988	46.8582	49.0288	25.8815	34.8931	68.868	45.6672	779
AL355922.3	0	0	0	0	0	0	0	0	0	0	0	0	0	0	0	0	0	578
AL355987.1	0	0	0	0	0	0	0	0	0	0	0	0	0	0	0	0	0	4840
AL355987.3	0	0	0	0	0	0	0.567966	0	0	0	0	0	0	0	0	0	0	735
AL355987.5	0	0	0	0	0	0	0	0	0	0	0	0	0	0	0	0	0	411
AL355989.2	0	0	0	0	0	0	0	0	0	0	0	0	0	0	0	0	0	512
AL355994.1	0	0	0	0	0	0	0	0	0	0	0	0	0	0	0	0	0	260
AL355994.2	0	0	0	0	0	0	0	0	0	0	0	0	0	0	0	0	0	704
AL355994.4	1.55066	0	2.85153	0.791177	0	0	2.43009	0	0	0.487612	6.2117	3.30514	0.45743	0	0	0	0	563
AL355994.5	0	0	0	0	0	0	0	0	0	0	0	0	0	0	0	0	0	236
AL356000.1	0.580395	0.195772	0	0	0	0.429448	0	0	0.886457	0	0	0	0	0.435513	0	0	0	1238
AL356010.1	0	0	0	0	0	0	0	0	0	0	0	0	0	0	0	0	0	102
AL356052.1	0	0	0	0	0	0	0	0	0	0	0	0	0	0	0	0	0	376
AL356057.1	5.24655	5.32831	3.11641	2.54304	2.737	4.16488	2.07919	4.17385	5.32029	3.12292	0.92478	0	2.98983	1.53573	0	2.30178	1.66645	1662
AL356057.2	0	0	0	1.7184	0	0	0	0	0	0	0	0	0	0	0	0	0	340
AL356095.1	0	0	0	0	0	3.58892	0	0	0	0	0	0	0	0	0	0	0	199
AL356095.3	0	0	0	0	0	0	0	0	0	0	0	0	0	0	0	0	0	121
AL356102.1	0	0	0	0	0	0	0	0	0	0	0	0	0	0	0	0	0	272
AL356121.1	0	17.1732	0	0	0	0	8.85677	20.3081	0	5.30143	0	0	0	0	0	38.7815	0	156
AL356131.1	0	0	0	0	0	0	0	0	0	0	0	0	0	0	0	0	0	414
AL356133.1	0	4.91967	8.87099	5.91594	3.78226	1.07433	0	1.72359	4.33541	3.65287	5.88902	3.11383	2.56373	0	0	0	4.63402	372
AL356157.2	0	0	0	0	0	0	0	0	0	0	0	0	0	0	0	0	0	111
AL356218.2	0	3.70639	0	5.46108	0	0	5.72197	0	0	0	11.0362	0	0	0	0	0	0	187
AL356234.1	0	0	0	0	0.503483	0	0.201659	0	0	0	0	0.407591	0	0	0	0	0	1779
AL356235.1	9.2709	9.09982	12.3651	6.29246	2.99926	7.11792	6.86249	8.18919	9.08511	4.76668	7.78877	7.02406	5.60584	5.91114	6.53669	4.59854	6.45249	4726
AL356273.1	0.630691	0.425504	0.387403	0.320908	0	0.466637	0.658343	0	0	0	0.622626	0	0	0.473428	0	0	0.333322	1152
AL356273.2	3.07774	7.52862	2.36255	4.30879	1.00302	5.12278	4.81991	6.73817	7.62577	4.5965	5.32927	4.072	4.10321	1.73446	4.8556	0	2.84811	973
AL356274.1	0	0	0	0	0	0	0	0	0	0	0	0	0	0	0	0	0	410
AL356276.2	0	0	0	0	0	0	0	0	0	0	0	0	0	0	0	0	0	558
AL356277.1	0	0	0	0	0	0	0	0	0	0	0	0	0	0	0	0	0	267
AL356280.1	0	0	0	0	0	0	0	0	0	0	0	0	0	0	0	0	0	379
AL356292.1	2.8925	0.979567	0	0	0	0	0	0	0	0	0	0	0	0	0	0	0	373
AL356299.1	0	0	0	0	0	0	0	0	0	0	0	0	0	0	0	0	0	115
AL356317.1	0.490363	1.8192	3.01285	1.74561	0	2.54007	1.27942	2.8557	0.749547	1.5416	0	2.07056	2.47368	0.735428	1.02879	2.13189	1.03605	1436
AL356320.1	0	15.3715	0	0	0	17.4567	0	9.07182	0	9.48706	15.2325	0	13.7619	0	0	0	0	163
AL356320.2	5.39726	4.86441	3.30639	0	2.34792	3.32445	2.82004	3.17933	5.43302	2.263	5.42273	7.68269	4.24153	2.04314	0	3.99407	0.955029	507
AL356321.1	0	0	4.3415	0	0	0	0	0	0	0	0	0	0	0	0	0	0	228
AL356361.1	0	0	0	0	0	0	0	0	0	0	0	0	0	0	0	0	0	1459
AL356379.1	0	0	0	0	0	0	0	0	0	0	0	0	0	12.2765	0	0	0	126
AL356387.2	0	0	0	0	0	0	0	0	0	0	0	0	0	0	0	0	0	243
AL356390.1	0	0	0	0	0	0	0	0	0	0	0	0	0	0.994983	0	0	0	397
AL356421.1	0	0	0	0	0	0	0	0	0	0	0	0	0	0	0	0	0	413
AL356423.1	1.65262	3.35029	0	3.37349	0	1.83226	0	1.94482	0	1.03938	3.3146	0	0	0.624944	0	3.6607	1.75364	538
AL356432.1	0	2.43437	0	1.22283	0	0	0	0	0	0.75403	2.42318	0	2.11693	0	0	0	0	419
AL356432.2	0	6.41915	5.80211	0	6.18389	0	0	0	0	0	0	0	2.09348	0	0	5.30516	0	422
AL356432.3	6.13115	0	0	1.04282	0	3.7765	2.13589	4.82465	0	1.28533	0	2.18471	0.601828	0.774926	0	4.55281	1.08557	465
AL356432.4	0	5.40584	7.34248	0	0	0	0	0	1.50574	0	0	0	0	0	0	0	0	472
AL356432.6	2.53077	0	0	0	0	1.87096	3.96776	0	0	2.38704	2.55921	0	0	0	0	0	2.6901	405
AL356441.2	0	0	0	0	0	0	0	0	0	0	0	0	0	0	0	0	0	864
AL356458.1	0	0	0	0	0	0.755299	0	0	0	0	0	0	0	0	0	0	0	465
AL356473.1	0	0	0	0	0	0	0	0	0	0	0	0	0	0	0	0	0	1408
AL356488.1	5.56932	0.470188	3.4152	0.710177	3.63312	0.514621	0.727241	0	0	1.31347	0	1.48198	0	1.05091	5.89016	0	0.737966	609
AL356498.1	0	0	0	0	0	0	0	0	0	0	0	0	0	0	0	0	0	334
AL356535.1	0	0	1.5906	0	0	0	0	0	2.50826	0	0	0	0	0	0	0	2.07688	398
AL356575.1	0	4.77681	2.85466	9.48391	0	0	0	0	0	1.47255	14.3053	0	2.76778	0	0	10.6345	0	283
AL356583.1	0	0	0	0	0	0	0	0	0	0	0	0	0	0	0	0	0	1371
AL356583.2	0	0	0	0	0	0	0	0	0	0	0	0	0	0	0	0	5.08768	280
AL356583.3	0	0	0	0	0	0	0	0	0	0	0	0	0	0	0	0	0	417
AL356585.1	0	0	0	0	0	0	0	0	0	0	0	0	0	0	0	0	0	897
AL356585.10	0	0	0	0	0	0	0	0	0	0	0	0	0	0	0	0	0	123
AL356585.2	0	0	0	0	0	0	0	0	0	0	0	0	0	0	0	0	0	2396
AL356585.3	0	0	0	0	0	0	0	0	0	0	0	0	0	0	0	0	0	1017
AL356585.4	0	0	0.359542	0	0	0	0	0	0	0	0	0	0.214012	0.43978	0	0	0	1229
AL356585.9	0	0	0	0	0	0	0	0	0	0	0	0	0	0	0	0	0	1665
AL356653.1	0	0	0	0	0	0	0	0	0	0	0	0	0	2.19466	0	0	1.38688	360
AL356776.1	0	0	1.32776	0	0	1.60369	0	3.84458	0	0	2.18829	0	0.638663	0	0	0	0	447
AL356800.1	0	0	0	0	0	0	0	0	0	0	0	0	0	0	0	0	0	735
AL356801.1	0	2.96785	2.66288	0	0	1.62186	4.56892	2.60626	0	1.37282	0	4.68865	1.28894	1.67629	0	0	2.32561	294
AL356806.1	0	0	0	0	0	0	0	0	0	0.260151	0	0	0	0	0	0	0	916
AL356867.1	0	0	0	0	0	0	0	0	0	0	0	0	0	0	0	0	0	299
AL356967.1	0	0	0	0	0	0	0	0	0	0	0	0	0	0	0	0	0	431
AL356968.1	0	0	1.21607	0	0	0	0	0	0	0	0	0	0.58492	0.752731	0	0	1.05473	474
AL356968.2	0	0	0	0	0	0	0	0	0	0	0	0	0	0	0	0	0	1257
AL356981.1	0	0	0	0	0	0	0	0	0	0	0	0	0	0	0	0	0	684
AL356986.1	0	0	0	0	0	0	0	0	0	0	0	0	0	0	0	0	0	341
AL357037.1	3.7147	0	0	0	0	0	0	0	0	0	0	0	0	0	0	0	0	322
AL357054.1	1.17275	0.988954	0	0.894928	0.764143	1.30161	0.306025	1.02534	0.895545	0.553057	0	0.619573	1.04343	0.22001	0	0	0.619693	1227
AL357055.1	0	0	0	0	0	0	0	0	0	0	0	0	0	0	0	0	0	410
AL357055.2	0	0	0	0	0	0	0	0	0	0	0	0	0	0	0	0	0	434
AL357075.1	0	0	0	0	0	0	0	0	0	0	0	0	0	0	0	0	0	726
AL357075.2	0	0	0	0	0	0	0	0	0	0	0	0	0	0	0	0	0	189
AL357078.2	0	0	0	0	0	0	0	0	0	0	0	0	0	0	0	0	0	427
AL357080.1	0	0	0	0	0	0	0	0	0	0	0	0	0	0	0	0	0	239
AL357084.1	0	0	0	0	0	0	0	0	0	0	0	0	0	0	0	0	0	454
AL357094.1	0	0	0	0	0	0	0	0	0	0	0	0	0	0	0	0	0	844
AL357134.1	0	0	0	0	0	0	0	0	0	0	0	0	0	0	0	0	0	426
AL357137.1	0	0	0	0	0	0	0	0	0	0	0	0	0	0	0	0	0	203
AL357139.1	0	0	0	0	0	0	0	0	0	0	0	0	0	0	0	0	0	426
AL357140.4	0	0	0	0	0	0	0	0	0	0	0	0	0	0	0	0	0	444
AL357143.1	0	0.037558	0.068508	0	0.290141	0	0	0	0	0	0	0	0	0.124985	0	0	0	2802
AL357143.2	0	0	0	0	0	0	0	0	0	0	0	0	0	0	0	0	0	421
AL357153.4	0	0.986291	0.448838	0.744023	0.952671	0.540681	0	0.426537	1.67213	0.229788	0	0.773306	0.216572	0.54901	0	0	0	1016
AL357312.1	0	0	0	0	0	0	0	0	0	0	0	0	0	0	0	0	0	298
AL357315.2	0	0.41785	0	0	0	0	0	0.480742	0.315884	0.259684	0	0	0.122616	0	0	0	0	1675
AL357373.1	0	8.82137	2.26469	0	0	5.50358	0	0	0	0	0	0	1.0937	0	0	0	0	322
AL357515.1	0	0	0	0	0	0	0	0	0	0	0	0	0	0	0	0	0	542
AL357520.1	0	0	0	0	0	0	0	0	0	0	0	0	0	0	0	0	0	453
AL357552.1	0	0	0	0	0	0	0	0	0	0	0	0	0	1.85067	0	0	1.29393	415
AL357556.1	0	0.171849	0.93914	0	0	0.377038	0	0.29678	0.389352	0.640544	0	0	0.302359	0	1.06919	0	0.269153	1388
AL357559.1	0	0	0	0	0	0	0	0	0	0	0	0	0	0	0	0	0	274
AL357563.1	0	0	0	0	0	0	0	0	0	0	0	0	0	0	0	0	0	395
AL357632.1	0	0	0	0	0	0	0	0	0	0	0	0	0	0	0	0	0	643
AL357673.1	0	0	0.161487	0	0	0.106929	0	0	0	0	0	0.296699	0	0.111456	0	0	0.445904	7626
AL357752.1	0	0	0	0	0	0	0	0	0	0	0	0	0	0	0	0	0	349
AL358075.3	0	0	0	0	0	0	0	0	0	0	0	0	0	0	0	0	0	226
AL358075.4	0	0	0	0	0	0	0	0	0	0	0	0	0	0	0	0	0	1553
AL358113.1	0.31781	0.247096	0.434147	0.077842	0	0.229894	0.329391	0	0.32289	0	0	0.336862	0.074614	0.323618	0	0	0	25932
AL358176.2	0	0	0	0	0	0	0	0	6.40528	5.65365	0	0	0	0	0	0	0	204
AL358176.3	0	0	0	0	0	0	0	0	0	0	0	0	0	0	0	0	0	454
AL358176.5	0	0	0	0	0	0	0	0	0	0	0	0	0	0	0	0	0	385
AL358178.1	2.61263	7.07527	6.38794	3.99417	3.40435	4.82948	2.73107	3.09581	5.86705	4.10714	2.64374	2.79881	4.61146	2.98209	0	17.5864	0	397
AL358232.1	0	0	0	0	0	0	0	0	0	0	0	0	0	0	0	0	0	501
AL358335.1	0	0	0	0	0	0	0	0	0	0	0	0	0	0	0	0	0	1066
AL358335.3	0	0	0	0	0	0	0	0	0	0	0	0	0	0	0	0	0	327
AL358453.1	0	0	0	0	0	0	0	0	0	0	0	0	0	0	0	0	0	250
AL358472.1	0	2.42677	0	1.81779	4.64884	3.97433	5.61073	2.12934	2.6525	3.3723	0	0	2.10618	0	0	0	1.90383	329
AL358876.1	0	0	0	0	0	0	0	0	0	0	0	0	0	0	0	0	0	1075
AL358913.1	0	0	0	0	0	0	0	0	0	0	0	0	0	0	0	0	0	121
AL358913.2	0	0	0	0	0	0	0	0	0	0	0	0	0	0	0	0	0	1548
AL358934.1	0	0	0	0	0	0	0	0	0	0	0	0	0	0	0	0	0	324
AL358942.1	0	0	0	0	0	0	0	0	0.38424	0	0	0	0	0	0	0	0	1178
AL358944.1	0	0	0	0	0	0	0	0	0	0	0	0	0	0	0	0	0	144
AL358976.1	0	0	0	0	0	0	0	0	0	0	0	0	0	0	0	0	0	392
AL359073.1	2.55082	2.58993	1.55936	0	6.64881	4.71452	2.66621	0	0	0.801977	0	2.73177	0.750368	1.9403	5.4322	5.71893	2.71149	403
AL359075.1	0	0	0	0	0	0	0	0	0	0	0	0	0	0	0	0	0	217
AL359091.2	0	0.134061	0	0	0	0	0	0	0	0	0	0	0	0	0	0	0.209908	1734
AL359092.1	0	5.40822	3.22845	8.02977	0	5.922	2.77138	0	3.8705	3.33077	10.7835	11.363	9.41172	2.03932	11.3154	0	2.82035	265
AL359092.2	0	0	0	0	0	0	0	0	0	0	0	0	0	0.55536	0	0	0	585
AL359198.2	0	0	0	0	0	0	0	0	0	0	0	0	0	0	0	0	0	194
AL359212.1	0	0	0	0	0	0	0	0	0	0	0	0	0	0	0	0	0	614
AL359219.1	0	0	0	0	0	0	0	0	0	0	0	0	0	0	0	0	0	934
AL359263.1	0	0	0	0.121367	0	0	0	0	0	0	0	0	0	0	0	0	0	2796
AL359265.1	0	0.664832	0	0	0	0	0	0	0	0	0	0	0	0	0	0	0	795
AL359265.2	0	0	0	0	0	0	0	0	0	0	0	0	0	0	0	0	0	631
AL359273.1	0	0	0.867248	0	0	0	0	0	0	0	0	0	0	0	0	0	0	1881
AL359385.1	0	2.03114	0	0	0	2.21768	3.13441	1.77965	2.23512	2.82735	3.03978	0	0.881965	4.57182	0	6.75084	1.59451	365
AL359504.1	5.6221	0.633445	3.44331	0	0	2.0777	0	6.62747	1.41366	1.17863	1.88442	0	2.2085	0.709753	3.97737	4.16502	0	493
AL359510.1	0	0	0	0	0	0	0	0	0	0	0	0	0	0	0	0	0	208
AL359511.1	0	0	0	0	0	0	0	0	0	0	0	0	0	3.24661	0	0	0	211
AL359535.1	0	0	0	0	0	0	0	0	0	0	0	0	0	0	0	0	0	1087
AL359538.2	0	0	2.38002	0	0	0	0	0	0	0	0	0	0	0	0	0	0	313
AL359547.2	0	0	0	0	0	0	0	0	0	0	0	0	0	0	0	0	0	418
AL359633.1	0	0	0	0	0	0	0	0	0	0	0	0	0	0	0	0	0	310
AL359641.1	2.57308	1.66194	1.99155	2.09522	0.551874	2.00446	0.489804	1.04373	2.83189	0.783009	4.4054	1.60907	2.13116	1.10587	0.938652	5.37495	1.65463	1558
AL359643.1	0	0.799418	0	1.20488	0	0	0	0	0	0	0	0	0	0	0	0	0	423
AL359672.1	0	0	0	0	0	0	0	0	0	0	0	0	0	0	0	0	0	409
AL359692.1	0	0	0	0	0	0	0	0	0	0	0	0	0	0	0	0	0	265
AL359694.1	0	0	0	0	0	0	0	0	0	0	0	0	0	0	0	0	0	604
AL359704.1	1.0071	0	0	0	2.62673	0	0	0	0	0	0	0	0	0	0	0	0	781
AL359704.2	0	0	0	0	0	0	0	1.01852	0	0	0	0	0	0	0	0	0	521
AL359711.1	0	0	0	0	0	0	0	0	0	0	0	0	0	0	0	0	0	123
AL359736.1	0	0	0	0	0	0.16636	0	0	0.134509	0	0	0	0	0	0	0	0	4157
AL359736.2	0	0	0	0	0	0	0	0	0	0	0	0	0	0	0	0	0	437
AL359741.1	0	0	0	0	0	0	0	0	0	0	0	0	0	0	0	0	0	225
AL359742.1	0	0	0	0	0	0	0	0	0	0	0	0	0	0	0	0	0	540
AL359821.1	0	0	0	0	0	0	0	0	0	0	0	0	0	0	0	0	0	182
AL359837.1	0	0	0	0	0	0	0	0	0	0	0	0	0	0	0	0	0	287
AL359839.1	0	0	0	0	0	0	0	0	0	0	0	0	0	0	0	0	0	1160
AL359845.1	0	0	0	0	0	0	0	0	0	0	0	0	0	0	0	0	0	1648
AL359854.1	0	0	0	0	0	0	0	0	0	0	0	0	0	0	0	0	0	1594
AL359885.1	0	1.1363	0	0	0	1.24546	2.19756	0	0	0	1.66798	0	1.24656	0.316459	0	1.84056	0.445304	903
AL359893.1	0	0	0	0	0	0	0	0	0	0	0	0	0	0.082579	0	0	0	1580
AL359918.1	0	0	0	0	0	0.090717	0	0	0	0	0	0	0	0	0	0	0	2720
AL359920.1	0	0	0	0	0	0	0	0	0	0	0	0	0	0	0	0	0	176
AL359922.1	0	0	0	0	4.38959	0.331842	0.567105	0	0	0	0	0	0	0	0	0	0	935
AL359955.1	0	0.06773	0	0.408229	0	0	0	0	0.153944	0.063152	0	0	0	0.075169	0	0	0	3275
AL359955.2	0	0	0	0	0	1.17324	0	0	0	0	0	0	0	0	0	0	0	353
AL359976.1	0	0.062642	0.114233	0	0	0	0	0	0	0	0	0	0	0.139031	0	0	0.098028	3528
AL359999.1	0	0	0	0	0	0	0	0	0	0	0	0	0	0	0	0	0	294
AL360013.1	0	0	0	0	0	0	0	0	0	0	0	0	0	0	0	0	0	858
AL360081.1	0	0	0.969584	0	0	0	0	0	0	0	0	0	0.466581	0.597862	0	0	0	555
AL360085.1	0	0	0	0	0	0	0	0	0	0.52802	0	0	0	0.635093	0	0	0	532
AL360181.3	0	0	0	0	0	1.35869	0	0	0	0	0	0	1.00508	0	0	0	0	1605
AL360182.1	4.0483	0	0	0	0	0	1.05771	1.19447	0	0	0	0	0.596086	0	0	0	0	468
AL360221.1	0	0	0	0	0	0	0	0	0	0	0	0	0	0	0	0	0	335
AL360271.1	0	0	0	0	0	0	0	0	0	0	0	0	0	0.675184	0	0	0	510
AL360271.2	0	0	0	0	0	0	0	0	0	0	0	0	0	0	0	0	0	161
AL365203.1	0	0	0	0	0	0	0	5.88447	0	0	0	0	0	0	0	0	0	196
AL365204.3	0	0	0	0	0	0	0	0	0	0	0	0	0	0	0	0	0	685
AL365205.1	0.558131	0.3216	0.110382	0	2.1651	0.896188	0.24045	0.699127	0.969212	0.056428	1.09386	1.26303	0.176687	0.528127	2.08581	0.727279	0.961048	11841
AL365214.1	0	0	0	0	0	0	0	0	0	0	0	0	0	0	0	0	0	997
AL365214.3	0	0	0	0	0	0.315175	0	0	0	0	0	0	0	0	0	0	0	3100
AL365217.1	0	0	0.262353	0	0	0.117479	0	0	0	0	0.273691	0	0	0.383136	0	0	0	2436
AL365220.1	0	0	0	0	0	0	0	0	0	0	0	0	0	0	0	0	0	399
AL365222.1	0	0	0	0	0	0	0	0	0	0	0	0	0	0	0	0	0	98
AL365223.1	1.65087	1.11365	1.35227	0.839735	0	3.05389	2.10692	2.36072	2.30197	1.29883	5.01023	0	0.298441	2.72909	1.15519	0	0.58147	2594
AL365232.1	0	0	0	0	0	0	0	0	0	0	0	0	0	0	0	0	0	1636
AL365258.2	0	2.70292	1.22375	0	0	3.69312	2.08875	1.17915	0	0	4.02483	0	3.8786	0	4.24479	0	0	472
AL365265.1	0	0	0	0	0	0	0	0	0	0	0	0	0	0	0	0	0	234
AL365273.2	0	0	0	0	0	0	0	0	0	0	0	0	0	0	0	0	0	492
AL365338.1	0	0.302397	0	0	0	0.331399	0	0	0	0.56351	0	0	0.795873	0	1.88719	1.96084	0.474092	858
AL365356.2	0	0	0	0	0	0	0	0	0	0	0	0	0	0	0	0	0	196
AL365357.1	9.33594	0	5.69718	6.33235	16.1961	0	0	5.54369	0	0	3.15611	3.33593	0	1.18679	6.6372	0	3.30993	357
AL365366.1	0	0	0	0	0	0.333786	0.471234	0	0	0	0	0	0	0	0	0	0	853
AL365396.1	0	0	0	0	0	0	0	0	0	0	0	0	0	0	0	0	0	671
AL365400.1	0	0	0	0	0	0	0	0	0	0	0	0	0	0	0	0	0	640
AL365400.2	0	0	0	0	0	0	0	0	0	0	0	0	0	0	0	0	0	902
AL365436.1	0	0	0	0.950783	0	0	0.973396	0	1.40547	0	0	0	0	0	0	0	0	495
AL365440.1	0	0.170086	0	0	0	0	0	0.18129	0	0	0	0	0.099091	0.116848	0	0	0	2167
AL365475.1	0.699566	0.235891	0.644903	9.6004	8.20114	13.7205	12.9569	6.71369	9.10063	8.1368	18.5603	15.8557	22.9571	11.2671	15.3901	29.5854	13.1103	1949
AL365496.1	0	0	0	0	0	0	0	0	0	0	0	0	0	0	0	0	0	215
AL365503.1	0	0	0	0	0	0	0	0	0	0	0	0	0	0	0	0	0	905
AL389895.1	0	0	0	0	0	0	0	0	0	0	0	0	0	0	0	0	0	252
AL389915.1	0	0	0	0	0	0	0	0	0	0	0	0	0	0	0	0	0	441
AL389925.1	0	0	2.02701	5.05017	0	6.10612	3.44977	0.644688	0	0.69239	0	0	0	0	0	0	0	728
AL390023.1	0	0	0	0	0	0	0	0	0	0	0	0	1.60369	2.08458	0	0	0	262
AL390026.1	0	1.41883	2.56824	1.0703	0	0	2.19245	1.23854	0	1.97898	0	0	0	0.795741	0	0	0	457
AL390039.1	2.77233	1.87241	0	0	0	0	1.44804	1.62737	0	3.48708	0	0	0.409232	0	0	0	0.734683	611
AL390058.1	0	0	0	0	0	0	0	0	0	0	0	0	0	0	0	0	0	629
AL390119.1	0	0	0	0	0	0	0	0	0	0	0	0	0	0	0	0	0	312
AL390123.1	0	0	0	0	0	0	0	0	0	0	0	0	0	0	0	0	0	237
AL390198.2	0	17.9307	4.58726	0	0	0	0	0	0	2.36359	0	0	0	2.91342	0	0	0	222
AL390205.1	0	0	0	0	0	0	0	0	0	0.137945	0	0	0.130247	0	0	0	0	1586
AL390237.1	0	0	0	0	0	0	0	0.290368	0	0	0	0	0	0.186944	0	0	0	1415
AL390240.1	0	0	0	0	0	0	0	0	0	0	0	0	0	0	0	0	0	384
AL390334.1	5.80809	6.57532	6.93793	5.54163	1.99379	6.8465	3.1768	5.70451	1.84719	2.10662	3.63743	3.2564	3.59896	2.85657	0	3.37764	7.11351	2250
AL390719.1	29.8049	24.9751	14.5129	9.63947	12.4418	13.8245	9.35918	13.6498	8.86525	11.203	14.7536	6.75016	14.1262	9.10782	38.9736	14.5643	10.4651	5862
AL390726.1	0	0	0	0	0	0	0	0	0	0	0	0	0	0	0	0	0	202
AL390726.2	0	0	0	0	0	0	0	0	0	0	0	0	0	0	0	0	0	343
AL390726.5	0	1.55915	1.78813	0.894007	2.294	2.00697	2.25169	3.17987	2.65796	2.73303	0	0.921506	0	0.496344	0	0	0	1742
AL390726.6	0	0	0.257369	0	0	0	0	0	0	0	0	0	0	0	0	0	0	4962
AL390728.1	0	0	0	0	0.457666	0	0	0	0.268864	0	0	0	0	0	0	0	0	1941
AL390728.2	0	0	0.50929	0	0	0.153338	0	0	0.633852	0	0.407633	0	0.123021	0	0	0	0.437635	1670
AL390728.3	0	6.95667	3.11612	0	6.61144	0	2.67516	3.05662	3.74179	1.60743	0	10.9703	0	1.96719	0	0	0	270
AL390728.4	70.8211	100.352	92.8543	85.9336	113.758	96.9141	59.525	85.4529	81.534	96.1691	133.3	120.689	117.546	88.3749	128.006	107.8	92.641	5860
AL390729.2	0	0	0	0	0	0	0	0	0	0	0	0	0	0	0	0	0	156
AL390754.1	0	1.50078	1.81615	3.77809	0	0.547409	0	2.6104	0	0	0	0	0.437058	0	18.8095	0	0	582
AL390774.1	0	2.08254	0	0	0	0	3.20212	0	0	0	0	13.096	0	0	0	0	0	246
AL390816.3	0	0	0	0	0	0	0	0	0	0	0	0	0.409345	0	0	0	0	1066
AL390838.2	0	0	0	0	0	0	0	0	0	0	0	0	0	0	0	0	0	274
AL390840.1	0	0	0	0	0	0.279451	0	0	0	0	0	0	0	0	0	0	0.399484	988
AL390877.1	0	0	0	0	0	0	0	0	0	0	0	0	0	0	0	0	0	214
AL390879.1	0.621399	3.29828	2.29184	1.07957	3.55747	4.69648	1.74504	3.81145	1.62682	1.92048	1.19198	3.8148	1.4912	1.46515	4.37893	1.97306	1.45948	11110
AL390882.1	0	0.486432	0.88313	0	0	0	0	0.845852	0	0	1.44011	1.53365	0.425099	0	0	0	0.763537	594
AL390955.1	0	0	0	0	0	0.298916	0	0	0	0.254105	0	0	0	0	0	0	0	934
AL391058.1	0	0.611721	0.929598	2.16076	0.943749	0.273924	1.36395	1.75127	0.993588	0	1.44457	0	1.46764	0.842302	0	1.04797	0.775681	1029
AL391094.1	0	0	0	0	0	0	0	0	0	0	0	0	0	0	0	0	0	966
AL391099.1	0	0	0	0	0	0	0	0	0	0	0	0	0	0	0	0	0	187
AL391156.1	0	0	0	0	0	0	0	0	0	0	0	0	0	0	0	0	0	554
AL391219.1	0	0	0	0	0	0	0	0	0	0	0	0	0	0	0	0	0	483
AL391256.1	0	0	0	0	0	0	0	0	0	0	0	0	0	0	0	0	0	1855
AL391261.1	0	0	0	0	0	0	0	0	0	0	0	0	0	0	0	0	0	1479
AL391261.3	0	0	0	0	0	0	0	0	0	0	0	0	0	0	0	0	0	520
AL391280.1	0	0	0	0	0	0	0	0	0	0	0	0	0	0	0	0	0	1062
AL391358.1	0	0	0	0	0	0	0	0	0	0	0	0	0	0	0	0	0	190
AL391361.1	0	0	0	0	0	0	0	0	0	0	0	0	0	0	0	0	0	489
AL391380.1	0	0	0	0	0	0	0	0	0	0	0	0	0	0	0	0	0	1432
AL391416.1	0	0.379477	2.04285	0.374843	1.89498	1.19193	2.82886	0	1.14795	0.235831	0.74194	2.37882	0.75938	0	0	0	2.03449	994
AL391417.1	0	0	0	0	0	0	0	0	0	0	0	0	0	0	0	0	0	426
AL391419.1	2.24457	0	0	0.570889	0	0.622817	0.585692	0.980991	0	0	1.65999	0	0.499338	0.210504	0	0	0.296483	1275
AL391422.1	0	0	0	0	0	0	0	0	0	0	0	0	0	0	0	0	0	436
AL391516.1	0	0	0	0	0	0	0	0	0	0	0	0	0	0	0	0	0	2449
AL391646.1	0	0	0	0	0	0	0	0	0	0	0	0	0	0	0	0	0	190
AL391647.1	0	0	0	0	0	0	0	0	0	0	0	0	0	0	0	0	0	511
AL391650.1	0	0	0	1.19392	0	0	0	0	0	0	3.14719	0	0	0.563377	0	0	1.04498	7340
AL391666.1	0	0	0.147728	0	0	0	0	0	0	0	0	0	0.071417	0.089944	0.502996	0	0	2764
AL391669.1	0	0	0	0	0	0	0	0	0	0	0	0	0	0	0	0	0	285
AL391730.1	0	0	0	0	0	0	0	0	0	0	0	0	0	0	0	0	0	921
AL391813.1	0	0	0	0	0	0	0	0	0	0	0	0	0	0	0	0	0	260
AL391822.1	0	0	0	0	0	0	0	0	0	0	0	0	0	0	0	0	0	562
AL391825.1	11.8401	5.43354	4.4699	0.792929	1.35427	4.61456	2.89354	5.44898	2.38245	2.45066	1.53627	2.74371	2.86934	1.16934	0	6.78125	3.29434	2728
AL391840.1	2.97154	1.00633	1.81413	0	0	0	0	0	0	0	0	0	0	0	0	0	0	367
AL391903.1	0	0	0	0	0	0	0	0	0	0	0	0	0	0	0	0	0	365
AL391903.2	0	0	0	0	0	0	0	0	0	0	0	0	0	0	0	0	0	247
AL391903.3	0	0	0	0	0	0	0	0	0	0	0	0	0	0	0	0	0	163
AL391987.1	0	0	0	0	0	0	0	0	0	0	0	0	0	0	0	0	0	200
AL391987.5	0	0	0	0	0	0	0	0	0	0	2.62111	0	0	0	0	0	0	412
AL391987.6	0	0	0	0	0	0	18.2172	5.68989	0	0	9.6195	0	0	0	0	0	0	199
AL391994.1	9.42803	8.01427	0	9.54517	0	10.5155	4.93227	2.81564	13.8456	1.48223	4.79975	5.06047	6.96572	5.43485	10.0663	0	2.51039	282
AL392003.1	0	0	0	0	0	0	0	0	0	0	0	0	0	0	0	0	0	243
AL392003.2	0	0	0	0	0	0	0	0	0	0	0	0	0	0	0	0	0	679
AL392088.1	0	0	0	0	0	0	0	0	0	0	0	0	0	0	0	0	0	670
AL392088.2	0	0	0	0	0	0	0	0	0	0	0	0	0	0	0	0	0	285
AL392103.1	0	6.53071	5.85955	4.81006	0	14.5208	0	5.75387	13.6261	6.03146	0	10.1398	2.87922	3.73265	0	21.9374	10.2266	198
AL392112.1	0	0	0	0	0	0	0	0	0	0	0	0	0	0	0	0	0	829
AL441963.1	0	0	0	0	0	0	0	0	0	0	0	0	0	0	0	0	0	792
AL441964.1	0	0	0	0	0	0.464146	0	0	0	0	0	0	0	0	0	0	0	658
AL441985.1	0	0	0	0	0	0	0	0	0	0	0	0	0	2.26725	0	0	0	251
AL442128.1	0	0	0	0	0	0	0	0	0	0	0	0	0	0	0	0	0	90
AL442163.2	0	0	0	0	0	0	0	0	0	0	0	0	0	0	0	0	0	710
AL442163.3	0	0	0	0	0	0	0	0	0	0	0	0	5.14523	0	0	0	0	156
AL442644.1	0	0	0	0	0	0	0	0.123446	0	0	0	0.671159	0	0	0	0	0	3105
AL442647.2	0	0	0	0	0	0	0	0	0	0	0	0	0	0	0	0	0	857
AL442663.1	0	0	0	0	0	0	0	1.78792	0	0	3.05385	0	0	0	0	0	0	364
AL442663.2	1.77885	3.00582	5.44869	4.53909	4.64282	1.97215	4.64698	3.14291	2.6864	3.35618	3.57336	3.79757	2.6212	0	11.3187	0	3.77678	511
AL442663.4	4.5065	4.5944	0	4.56555	0	5.02295	2.35697	5.37955	0	1.41669	18.3497	0	9.31462	3.46107	0	0	9.59869	289
AL445183.3	18.925	12.0985	0	8.12479	2.9126	1.62004	4.99083	9.54841	0	4.72388	11.7253	3.92079	2.7359	4.41049	9.04465	0	3.02117	502
AL445187.1	5.49703	1.86969	3.34791	0	7.09174	0	2.87477	0	0	1.72699	0	0	1.628	0	0	0	0	260
AL445189.1	0	0	0	3.47139	0	3.79207	0	0	2.53536	2.14579	0	0	1.00487	0	0	0	0	338
AL445189.2	0	5.65091	6.7453	5.58893	0	14.4479	0	3.31164	0	5.21944	5.63175	11.8682	3.2808	8.52638	11.8175	12.583	2.94672	259
AL445193.1	0	7.53172	13.8297	11.1721	0	8.68198	0	0	0	6.97555	0	0	0	0	0	0	0	141
AL445213.1	0	0	0	0	0	0	0	0	0	0	0	1.13082	0	0	0	0	0	747
AL445220.1	18.7931	25.3952	26.8787	15.9822	16.3492	15.0484	3.27254	11.0493	7.11034	13.7893	17.256	3.33851	9.23921	7.69368	13.2677	10.3921	0	559
AL445264.1	0	0	0	0	0	0	0	0	0	0	0	0	0	0	0	0	0	171
AL445305.1	0	0	0	0	0	0	0	0	1.14025	0	0	0	0	0	0	0	0	575
AL445383.1	0	0	0	0	0	0	0	0	0	0	0	0	0.51876	0	0	0	0	874
AL445433.1	0	0	0	0	0	0	0	0	0	0	0	0	0	0	0	0	0	257
AL445435.1	8.66715	27.1724	12.1535	25.2526	11.3064	19.2246	6.46679	29.0357	18.7967	19.4666	28.393	18.4282	14.6339	9.80236	34.0021	16.3454	7.87091	665
AL445466.1	0	0	0	0	0	0	0	0	0	0	0	0	0	0	0	0	0	357
AL445487.1	0	0	0.270767	0	0	0	0	0	0	0	0	0	0	0	0	0	0	1580
AL445493.1	0	0	0	0	0	0	0	0	0	0	0	0	0	0	0	0	0	77
AL445523.1	0	1.93124	3.19809	1.5885	0	0.770372	1.08657	1.81936	0	0.490948	1.0259	1.09932	0	0	0	0	0.549971	1362
AL445528.1	0	0	0	0	0	0	0	0	0	0	0	0	0	0	0	0	0	420
AL445528.2	0	0	0	0	0	0	0	0	0	0	0	0	0	0	0	0	0	470
AL445529.1	0	0	0	0	0	0	0	0	0	0	0	0	0	0	0	0	0	389
AL445567.1	0	0	0	0	0	0	0	0	0	0	0	0	0	0	0	0	11.3004	144
AL445567.2	0	0	0	0.942432	2.40985	0	0	0	0	0	1.85629	0	0	0.699221	0	0	0	498
AL445584.1	0	0	0	0	0	0	0	0	0	0	0	0	0	0	0	0	0	330
AL445584.3	0	0	0	0	0	0	0	0	0	0	0	0	0	0	0	0	0	78
AL445646.1	0	0	0	0	0	0	0	0	0	0	0	0	0	0	0	0	0	216
AL445647.2	0	0	0	0	0	0	0	0	0	0	0	0	0	0	0	0	0	130
AL445665.1	0	0.177106	0	0.274876	0	0.111512	0	0	2.72174	0.339307	1.00695	0	0.3316	0	0	0.555618	0	5198
AL445669.1	0	0	0	0	0	0	0	0	0	0	0	0	0.310893	0	0	0	0	755
AL445669.2	0	0	1.45588	0	0	0	2.48777	0	0	0	0	0	0.700412	0.904377	0	0	0	421
AL445670.1	0.975711	1.31721	0	0.497083	0	0.721615	2.03787	0	0	0.920389	0	0	0.57746	0	0	0	1.54912	801
AL445675.1	0	0	0	0	0	0	0	0	0	0	0	0	0	0	0	0	0	1410
AL445675.2	0	0	0	0	0	0	0	0	0	0	0	0	0	0	0	0	0	557
AL445685.2	0	0	0	0	0	0	0	0	0	0	0	0	0	0	0	0	0	342
AL445686.1	0	0	0	0	0	0	0	0	0	0	0	0	0	0	0	0	0	348
AL445687.1	0	0	0	0	0	0	0	0	0	0	0	0	0	0	0	0	0	251
AL445687.2	0	0	0	0	0	0	0	0	0	0	0	0	0	0	0	0	0	728
AL445928.1	0	0	4.58726	3.78027	0	2.82423	0	0	10.8164	0	7.63356	0	4.48839	0	0	0	0	222
AL445933.1	1.50284	0.405372	0	0.91645	0	1.00109	0.31361	1.92217	0.690316	1.60622	3.2462	0.950112	4.82154	1.01285	0	0.651339	1.26912	2242
AL445984.1	0	0	0	0	0	0	0	0	0	0	0	0	0	0.472436	0	0	1.32764	659
AL445991.1	1.97984	1.33872	2.42453	1.01032	0	1.4634	2.06911	1.16788	1.49189	0.622559	3.98621	2.11572	2.3324	0.750345	0	4.40622	2.10283	475
AL449043.2	0	1.79073	0	0	0	0	0	0	0	0	2.67679	0	0	0	0	0	0	394
AL449105.1	0	0	0	0	0	0	0	0	0	0	0	0	0	0	0	0	0	422
AL449212.1	0	6.06386	3.21501	0	2.28273	3.16737	1.82776	5.14985	2.64251	3.85035	3.51231	0	4.63997	2.64764	0	0	0.928362	517
AL449266.1	0	0	0	0	0	0	0	0	0	0	1.57675	0	0	0	0	0	0	557
AL449283.1	3.85955	10.1324	9.3364	4.80554	1.50776	6.07646	1.71124	8.63798	9.27554	7.44809	3.0262	3.04689	8.81889	4.17619	3.63343	18.0292	7.23585	6806
AL449363.1	0	0	0	0	0	4.19725	0	0	0	0	0	0	0	0	0	0	0	186
AL450023.1	0	0	0	0	0	0	0	0	0	0	0	0	0	0	0	0	0	751
AL450023.2	0	0	0	0	0	0	0	0	0	0	0	0	0	0	0	0	0	545
AL450023.3	0	0	0	0	0	0	0	0	0	0	0	0	0	0	0	0	0	271
AL450063.1	6.21704	2.11628	0	0	0	0	0	0	0	5.35745	0	0	1.8467	2.3986	0	14.1521	0	244
AL450124.1	0	0	0	0	0	0	0	0	0	0	0	0	0.932871	0	0	0	1.68674	353
AL450263.2	0	0	0	0	0	0	0	0	0	0	1.4572	0	0	0.550144	3.0834	0	0	589
AL450304.1	0	0	0	0	0	0	0	0	0	0	0	0	0	0	0	0	0	759
AL450309.1	0	0	0.773304	0	0	0	0	0	0	0	0	0	0.37243	0	0	0	1.3357	656
AL450326.2	0.34726	0.351283	0	0	0.45233	0.514023	0.36235	0.403946	0	0.327491	0	0	0.515654	0.130066	0	0	0.183318	1962
AL450336.1	0	0	0	0	0	0	0	0	0	0	0	0	0	0	0	0	1.55582	586
AL450338.1	0	0	0	0	0	0	0	0	0	0	0	0	0	0	0	0	0	512
AL450346.1	0	0	0	0	0	0	0	0	0	0	0	0	0	0	0	0	0	559
AL450346.2	0	0	0	0	0	0	0	0	0	0	0	0	0	0	0	0	0	1024
AL450405.1	0	0.782526	1.48099	0	0	2.00319	2.71747	0	0	0	0	2.6028	0	0.923167	0	0	0	474
AL450471.1	0	0	0	0	0	0	0	0	0	0	0	0	0	0	0	0	0	127
AL450472.1	2.53077	0.856475	0	1.28988	0	0.935479	0	0	1.89588	0.795679	0	0	0	1.92483	0	0	2.6901	810
AL450472.2	0	0	0	0	0	0	0	0	0	0	0	0	0	0	0	0	0	1156
AL450472.3	0	0	0	0	0	0	0	0	0	0	0	0	0	0	0	0	0	367
AL450487.1	0	0	0	0	0	0	0	0	0	0	0	0	0	0	0	0	0	995
AL450487.2	0	0	0	0	0	0	0	0	0	0	0	0	0	0	0	0	0	407
AL450996.1	0	0	0	0	0	0	0	0	0	0	0	0	0	0	0	0	0	1202
AL450998.1	0	0	0	2.28356	0	0.827289	0	1.32279	0	0	0	0	0	0	0	0	0	438
AL451000.1	0	0	0.374584	0	0	0	0	0.355506	0	0	0	0	0	0.228838	0	0	0	1186
AL451007.1	0	10.7203	8.24122	9.13111	5.83971	5.02295	0	16.1387	3.31499	9.91684	0	0	13.3066	1.73053	9.62168	10.2272	4.79935	289
AL451007.3	0	0	0	0	0	0	0	0	0	0	0	0	0	0	1.45317	0	0	1065
AL451044.1	0	0	0	3.28968	0	2.44325	3.41952	0	0	8.21172	0	13.971	1.94252	0	0	0	0	238
AL451046.1	0	0	0	0	0	0.617248	0	0	0	0.525214	0	1.78153	0.984885	0.631673	0	0	0	534
AL451046.2	0	0	0	0	0	0	0	0	0	0	0	0	0	0	0	0	0	277
AL451050.1	0	0	0	0	0	0	0	0	0	0	0	0	0	0	0	0	1.29393	415
AL451054.1	0	0	0	0	0	0	0	0	0	0	0	0	0	0	0	0	0	772
AL451054.2	0	0	0	0	0	0	0	0	0	0	0	0	0	0	0	0	0	202
AL451054.3	0	0	0	0	0	0	0	0	0	0	0	0	0	0	0	0	0	776
AL451061.1	0	0	0	0	0	0	0	0	0	0	0	0	0	0	0	0	0	862
AL451062.2	10.1575	8.63459	0	0	19.6989	5.67149	0	18.2102	0	1.59634	0	5.44735	6.00927	3.90649	10.8471	11.5437	0	271
AL451062.3	0	0	0	0.550035	0	0	0	0	0	0	0	0	0.149529	0	0	0	0	4037
AL451063.1	0	0.433817	0.78991	0	0	0	0.671204	0.374974	0.490766	0	0.634909	0	0	0	0	0	0.679691	1133
AL451074.1	0.592482	0.254596	0	0.301423	0	0	0	0	0.904821	0.237254	2.07747	0	0.223579	0.222311	0	0	0.399001	2432
AL451074.3	0	2.02719	2.44749	3.05961	0	0	4.17751	1.17915	4.51722	1.25694	0	0	2.35438	1.51511	0	0	4.24566	472
AL451074.4	0	0.680039	0	1.02633	0	0.743314	1.05101	0	6.06049	0.63246	2.02551	2.14962	4.73851	0	0	4.47842	5.34094	470
AL451074.5	0	0	0	0	0	0	0	0	0	0	0	0	0	0	0	0	0	435
AL451081.2	0	0	0	0.41202	0	0	0	0	0	0	0	0	0	0	0	0	0.427977	933
AL451086.1	0	0	0	0	0	0	0	0	0	0	0	0	0	0	0	0	0	223
AL451105.1	0	0	0	0	0	0	0	0	0	0	0	0	0	0	0	0	0	189
AL451124.1	0	0	0	0	0	0	0	0	0	0	0	0	0	0	0	0	0	1026
AL451139.1	6.56403	2.22406	4.00318	1.66842	0	2.42824	1.71458	13.6483	7.3162	4.12425	3.32923	3.51823	0.965297	0	0	0	1.7454	346
AL451142.1	0	0	0	0	0	0	0	0	0	0	0	0	0	0	0	0	0	775
AL451142.2	0	0	0	0	0	0	0	0.377084	0	0	0	0	0	0	0	0	0	2090
AL451142.3	0	0	0	0	0	0	0	0	0	0	0	0	0	0	0	0	0	741
AL451165.1	0	0	0	0	0	0	0	0	0	0	0	0	0	0	0	0	3.82781	328
AL499605.1	0	0	0	0	0	0	0	0	0	0	0	0	0	0	0	0	0	403
AL500522.2	0	0	0	0	0	0	0	0	0	0	0	0	0	0	0	0	0	343
AL500527.1	0	0	0	0	0	0	0	0	0	0	0	0	0	0	0	0	0	255
AL500527.2	0	36.3005	0	0	0	0	0	0	0	101.16	0	0	0	0	0	684.564	113.857	95
AL512286.1	0	0	0	0	0	0	0	0	0	0	0	0	0.759367	0	0	0	0	400
AL512288.2	5.94308	3.01898	5.4424	6.04878	0	5.49394	0	7.05318	6.6465	2.80178	3.01192	3.18477	6.11776	4.5298	19.0083	6.68853	3.15989	367
AL512306.1	1.81821	1.22718	1.11627	0.926096	3.55612	1.34483	0	2.6571	2.07657	0.285849	1.80321	0.963515	0.807369	0.341904	0	0	0.962005	848
AL512310.1	0	0	0	0	0	0	0	0	0	0	0	0	0	0	0	0	0	172
AL512310.3	0	0	0	0	0	0	0	0	0	0	0	0	0	0	0	0	0	1335
AL512310.4	0	0	0	0	0	0	0	0	0	0	0	0	0	0	0	0	0	411
AL512310.5	0	0	0	0	0	0	0	0	0	0	0	0	0	0	0	0	0	515
AL512310.6	0	0	0.378638	0	0	0	0	0	0	0	0.608379	0	0	0	0	0	0	1175
AL512310.7	0	0	0	0	0	0	0	0	0	0	0	0	0	0	0	0	0	2268
AL512310.8	0	0	0	0	0	0	0	0	0	0	0	0	0	0	0	0	0	120
AL512324.1	0	0	0	0	0	0	0	0	0	0	0	0	0	0	0	0	0	217
AL512324.3	0	0	0	0	0	0	0	0	0	0	0	0	0	0	0	0	0.458291	882
AL512326.1	4.45884	2.25772	1.36814	1.1363	1.45393	0.412142	0	1.3056	1.69425	0.35051	1.10925	2.36746	0.988788	2.09928	0	0	0.590244	721
AL512326.2	0	0	0	0	0	0	0	0	0	0	0	0	0	0	0	0	0	151
AL512326.3	0	4.56194	0	0	0	20.5933	0	8.05997	0	0	13.5605	0	0	0	0	0	0	171
AL512329.1	0	0.147359	0.805501	0	0	0.161684	0.228001	0	0	0.412101	0	0	0	0	0	0	0.692261	1592
AL512343.1	0	0	0	0	0	0	0	0	0	0	0	0	0	0	0	0	0	169
AL512353.2	0	0	0	0	0	0	0	0	0	0	0	0	0	0	0	0	0	1962
AL512353.3	0	0	0	0	0	0	0	0	0	0	0	0	0.159191	0	0	0	0	1326
AL512356.2	0	0	0	0	0	0	0	0	0	0	0	0	0	0	0	0	0	174
AL512360.1	0	0	0	0	0	0	0	0	0	0	0	0	0	2.61165	0	0	0	234
AL512361.1	0	0.814527	0	0	0	0	0	0	0	0	0	0	0	0	0	0	0	418
AL512378.1	0	0	0.396275	0.327775	0	0	0	0.565693	0.740688	0.101604	0	0	0	0.483176	0	0	0.340528	2100
AL512427.1	0	0	0	0	0	0	0	0	0	0	0	0	0	0	0	0	0	349
AL512428.1	0	1.7153	5.45438	0	0	5.19275	0	3.42114	0	0.910689	6.23296	0	0	0	0	0	1.20908	654
AL512430.1	0	0.301533	0.548591	0.455092	0	0.330454	0	0.522247	0.680431	0.28095	0	0	0	0.336009	1.88176	0	0.472733	860
AL512430.2	0	1.15178	2.07252	1.72699	0	10.0604	1.7757	0	7.56865	1.06747	6.89832	3.64479	3.99914	2.59573	21.7548	0	3.61527	339
AL512430.3	0	0	0	0	0	0	0	0	0	0	0	0	0	0	0	0	0	441
AL512430.4	0	0.932074	0	0	0	1.53028	0	0	1.04611	0	0	0	0.407445	0	0	3.04333	0	613
AL512504.1	2.02398	5.80662	4.3482	5.15628	2.6395	4.8647	2.64218	6.51315	2.30934	3.81847	8.04272	3.22082	2.3952	3.04706	4.26712	0	4.28517	778
AL512504.2	0	0	0	0	0	0	0	0	0	0	0	0	0	0	0	0	0	1909
AL512506.3	0	0	0	0	0	0	0	0	0	0	0	0	0	0	1.60721	0	0.319784	1792
AL512590.1	0	0	0	0	0	0	0	0	0	0	0	0	0	0	0	0	0	821
AL512590.2	1.05959	3.93119	2.27842	5.92825	2.071	5.29239	1.93532	4.01235	3.23815	3.6643	6.7879	5.03532	5.02962	2.38438	6.67167	6.91442	3.91838	1341
AL512593.1	0	0	0	0	0	0	0	0	0	0	0	0	0	0	0	0	0	779
AL512594.1	0	0	0	0	0	0	0	0	0	0	0	0	0	0	0	0	0	1012
AL512599.1	0	0	0	0	0	0	0	0	0	0	0	0	0	0	0	0	0.630851	685
AL512604.1	16.8593	30.5937	30.8085	25.5237	21.7468	16.7638	5.87909	30.259	8.18911	14.1283	22.8598	18.0662	13.3248	2.16405	0	25.5517	2.99089	257
AL512605.1	1.13449	1.14799	1.04542	0.577111	0.739185	0.419724	0	3.30571	2.16619	1.07002	1.67821	1.19849	0	0.638408	3.57294	1.23463	1.49857	2526
AL512605.2	5.66198	0	0	0	0	0	0	3.38759	8.2484	0	0	0	0	4.36142	0	0	0	256
AL512624.1	0	0	0	0	0	0	0	0	0	0	0	0	0	0.764909	0	0	0	469
AL512633.1	0	0	0	0	0	0	0	0	0	0	0	0	0	0	0	0	0	655
AL512635.1	2.7922	0.314104	4.57112	2.37051	0	0	0.485958	2.72084	0.708514	0	0	0	0.826475	2.10055	0	0	0.492486	832
AL512637.1	2.33675	3.74398	0.717738	0	0	2.37739	0.304881	0.340496	0.892219	1.65298	2.30509	1.85174	3.29191	1.09593	2.4535	2.54371	0.617374	1231
AL512637.2	0	0	0	0	0	0	0	0	0	0	0	0	0	0.214167	1.19863	0	0	1256
AL512638.1	0	0	0.605539	0	0	0	0	0	0	0	0	0	0	0	0	0	0	794
AL512638.3	0	0	0	0	0	0	0	0	0	0	0	0	0	0	0	0	0	298
AL512646.1	0	0.690485	0	0	0	0	0	0	0	0	0	0	0	0	0	0	0	1077
AL512649.1	0	0	0	0	0	0	0	0	0	0	0	0	0	0	0	0	0	581
AL512661.1	0	0	0	0	0	0	0	0	0	0	0	0	0	0.214757	0	0	0	1253
AL512782.1	0	0	0	0	0	0	0	0	0	0	0	0	0	0	0	0	0	364
AL512785.2	0	0	0	0	0	0	0	0	0	0	0	0	0	0	0	0	0	1082
AL512844.1	0	0	0	0	0	0	0	0	0	0	0	0	0	0	0	0	0	1779
AL512844.2	0	0	0	0	0	0	0	0	0	0	0	0	0	0	0	0	0	593
AL512882.1	0	0	0	0	0	0	0	0	0	0	0	0	0	0	0	0	0	832
AL513043.1	0	0	0	0	0	0	0	0	0	0	0	0	0	0	0	0	0	143
AL513122.1	0.960411	1.45758	0.29505	2.19778	0.625659	0.888386	0.25058	0.279629	0	1.05676	2.36443	1.01374	2.28007	1.08021	2.01477	0	1.26818	1463
AL513124.1	0	0	0	0	0	0	0	0	0	0	0	0	0	0	0	0	0.729817	614
AL513165.2	0	0	1.327	0	0	0	0	0	0	0	0	0	0	0.845952	0	1.00409	1.9099	8997
AL513174.1	0	0	0	0	0	0	0	0	0	0	0	0	0	0	0	0	0	629
AL513175.1	0	0	0	0	0	0	0	0	0	0	0	0	0	0	0	0	0	780
AL513175.2	0	0	1.39071	0	0	0.708123	0	0	0	0	0	0	0	0	0	0	0	443
AL513185.2	0	0	0	5.0873	0	0	0	0	0	6.381	0	0	0	3.95415	0	0	0	193
AL513185.3	0	0	0	0	0	0	0	0	0	0	0	0	0	0	0	0	0	1300
AL513302.1	0	0	1.41913	0	0	0	0	0	0	0	0	0	0	0	0	0	0	428
AL513318.1	0	0	0	0	0	0	0	0	0	0	0	0	0	0	0	0	0	991
AL513321.1	0	0	0	0	0	0	0	0	0	0	0	0	0	0	0	0	0	761
AL513325.1	0	0.241492	0.439611	0.364333	0.933034	0.26478	0	0.417701	0.545977	0.225056	0	0	0.424264	0	0	0	0	1034
AL513328.1	0	0	0	0	0	0	0	4.42428	0	0	0	0	0	0	0	0	0	224
AL513331.1	0	0	1.59699	0	0	0	1.36553	0	0	0	0	0	0	0	0	0	0	397
AL513343.1	0.989594	1.00198	0	1.51253	0	6.58682	1.03346	1.73665	0.752905	1.55581	2.94819	4.19848	4.09939	1.11717	0	4.33734	3.14249	792
AL513365.1	0	3.377	4.08693	1.7002	2.42475	1.23122	3.4823	4.90332	1.49873	1.57371	5.96245	2.71105	1.09513	0.662667	0	14.8764	5.0489	535
AL513366.1	0	0	0	0	0	0.212753	0.600232	0	0.439177	0	0	0	0	0	0	0	0	1248
AL513423.1	0	0	0	0	0	0	0	0	0	16.9546	0	0	0	0	0	0	0	132
AL513475.1	3.86029	3.93009	0	17.6358	0	15.737	2.01829	11.4972	2.85506	7.27832	15.6981	12.4289	15.921	10.3466	8.24707	8.7403	10.2738	315
AL513475.2	26.6655	43.334	24.4472	33.9691	38.2152	39.4345	33.4512	36.3468	19.9481	31.8572	80.976	59.997	43.144	45.6695	56.8186	23.9451	52.4511	392
AL513477.1	0.278501	1.1268	0.68473	0.283032	10.3509	0.515343	0.726442	0.161882	0.853013	0.175092	0.546687	0.29339	0.330972	0.20852	0	0.603301	0.146979	4814
AL513478.3	0	0	0	0	0	0	0	0	0	0	0	0	0	0	0	0	0	1095
AL513479.1	0	0	0	0	0	0	0	0	0	0	0	0	0	0	0	0	0.779743	585
AL513480.1	0	0	0	0	0	0	0	0	0	0	0	0	0	0	0	0	0	511
AL513485.1	0	0	0	0	0	0	0	0	0	0	0	0	0	0	0	0	0	845
AL513523.1	8.7127	7.1631	6.35627	4.9857	6.38615	6.44699	3.12595	6.66282	4.15983	7.01908	10.7363	4.6011	4.68459	4.49355	3.42919	5.92387	7.76772	1309
AL513523.2	0.332856	0.422217	0	0	0	0.123177	0	0	0.509501	0.104635	0	0	0	0	0	0.721689	0	1320
AL513523.9	1.38426	4.86408	1.71429	5.34017	3.43814	4.71976	2.81447	4.91936	3.86656	5.60424	10.9443	0	3.84657	2.60215	4.01269	8.87719	3.952	1186
AL513533.1	0	0	0	0	0	0	0	0	0	0	0	0	0	0	0	0	0	415
AL513534.2	0	0	0	0	0	0	0	0	0	0	0	0	0	0	0	0	0	250
AL513548.2	0	0	0	0	0	0	0	0	0	0	0.589608	0	0.354429	0	0	0	0	1207
AL583805.1	0	0	0	0	0	0	0	0	0	0	0	0	0	0	0	0	0	531
AL583832.1	3.0068	2.36796	2.46086	1.02131	1.30705	2.2237	1.57006	2.93183	1.52491	4.41208	1.99105	1.06319	2.66887	0	0	0	1.06096	784
AL583834.1	0	10.1587	6.09476	1.69317	0	6.16188	1.74039	0	4.9482	3.13931	10.1391	3.57159	0.979812	2.54303	0	7.51337	3.54324	343
AL583835.1	0	0	0	0	0	0	0	0	0	0	0	0	0	0	0	0	0	407
AL583835.2	0	0	0	0	0	0	0	0	0	0	0	0	0	0	0	0	0	1500
AL583836.1	0	0	0	0	0	0	0	0	0	0	0	0	0	0	0	0	0	2395
AL583843.1	0	0	0	0	0	0	0	0	0	0	0	0	0	1.25241	0	0	0	346
AL583844.1	0	0	0	0	0	0	0	0	0	0	0	0	0	0	0	0	0	1724
AL583856.1	0	0	0	0	0	0	0	0	0	0	0	0	0	0	0	0	0	1101
AL589182.2	0	0	0	0	0	0	0	0	0	0	0	0	0	0	0	0	0	1049
AL589647.1	0	0	0	0	0	0	0	0	0	0	0	0	0	0	0	0	0	466
AL589655.1	7.74935	3.92961	3.55915	4.94341	0	8.59167	3.0369	1.14244	2.92094	7.91953	5.84817	12.4195	6.27719	4.40421	0	0	4.11496	482
AL589666.1	0	6.43712	2.54844	3.27032	8.29981	1.82112	5.41425	5.62955	4.19412	4.85028	0	1.72766	7.18255	4.58323	0	0	3.33277	835
AL589674.1	0	0	0	0	0	0	0	0	0	0	0	0	0	0	0	0	0	337
AL589743.1	1.46193	7.80325	0.859139	0.211568	1.90477	2.44185	1.7013	4.35832	0.223041	2.1647	0.479937	5.25379	4.9369	2.3054	0	16.5053	2.31786	5696
AL589743.3	0	0	0	0	0	0	0	0	0	0	0	0	0	0	0	0	0	602
AL589743.4	0	0	0	0	0	0	0	0	0	0	0	0	0	0	0	0	0	517
AL589743.6	0	0	0	0	0	0	0	0	0	0	0	0	0	0	0	0	0	1050
AL589743.7	0	0	0	0	0	0	0	0	0	0	0	0	0	0	0	0	0	117
AL589763.1	0	0	0	0	0	0	0	0	0	0	0	0	0.685189	0	0	0	0	791
AL589765.3	2.06373	2.79127	0	0	2.69253	0.762694	1.07838	2.43618	1.5537	1.9468	0	0	0.607668	4.69561	0	0	2.19246	462
AL589794.1	0	0	0	0	0	0	0	0	0	0	0	0	0	0	0	0	0	390
AL589823.1	0	0	0	0	0	0	0	0	0	0	0	0	0	0	0	0	0	183
AL589826.1	0	0	0	0	0	2.23067	0	0	0	0	0	0	0	0	0	0	3.18051	249
AL589843.2	2.27104	2.51241	1.59477	1.15527	0	1.59469	0	0.631236	0	1.69519	0.559916	1.14459	0.318877	0.406009	0	0	0.570851	2524
AL589872.1	0	0	0	0	0	0	0	0	0	0	0	0	0	0	0	0	0	288
AL589880.1	0	3.51854	0	4.31043	6.27461	0	2.52336	6.54672	0	0	5.04764	0	2.72226	0	0	0	0	287
AL589935.2	0	0	0	0	0	0	0	0	0	0	0	0	0	0	0	0	0	1231
AL589987.1	0	0	0	0	0	0	0	0	0	0	0	0	0	0	0	0	0	819
AL589993.1	14.2948	14.1017	9.60024	8.20486	5.86095	6.56398	4.97147	11.0774	4.25724	9.73593	7.53299	5.85552	4.64063	3.56727	6.65019	5.73318	4.61005	2524
AL589994.1	0	0	0	0	0	0	0	0	0	0	0	0	0	0	0	0	0	340
AL589994.2	0	0	0	0	0	0	0	0	0	0	0	0	0	0	0	0	0	579
AL590002.1	0	0	0	0	0	0	0	0	1.8057	0	0	0	0	0	0	0	0	418
AL590004.1	0	0	0	0	0	0	0	0	0	0	0	0	0	0	0	0	0	300
AL590004.2	0	0	0	0	0	0	0	0	0	0	0	0	0	0	0	0	0	371
AL590032.1	0	0	0	0	0	0	0	0	0	0	0	0	0	0	0	0	0	252
AL590065.1	1.00044	0.490717	0.28568	0.573363	0.182769	1.06542	0.307674	0.551351	0.313624	0.314773	0.353264	0.564139	0.616695	0.232601	1.13439	0	0.304159	4774
AL590084.1	0	0	0	0	0	0	0	0	0	0	0	0	0	0	0	0	0	387
AL590084.2	0	0.941754	0	0	0	0	0	0	0	0	0	0	0	0	0	0	0	382
AL590084.3	0	0	0	0	0	0	0	0	0	0	0	0	0	1.31138	0	0	0	337
AL590095.2	0	41.221	127.276	20.7207	0	15.8272	0	0	0	50.938	0	0	24.8531	15.8322	0	0	87.8381	117
AL590099.1	0	8.01189	0	0	0	0	0	0	0	0	0	0	0	0	0	0	0	138
AL590103.1	0	0	0	0	0	0	0	0	0	0	0	0	0	0	0	0	2.15112	307
AL590128.1	9.18671	23.4203	5.59946	13.9568	0	8.53565	7.20785	16.4523	0	8.6644	14.0294	4.93139	9.4974	17.6451	9.80897	0	2.44608	286
AL590132.1	0	0	0	0	0	0	0	0	0	0	0	0	0	0	0	0	0	8910
AL590135.1	0	0	0	0	0	0	0	0	0	0	0	0	0	0	0	0	0	156
AL590139.1	0	0.981541	5.83675	5.91593	0	0	0	5.38747	3.82745	1.80087	0	0	0	0	0	0	0	400
AL590143.1	0	0	0	0	0	0	0	0	0	0	0	0	0	0	0	0	0	138
AL590229.1	0	0	0	0	0	0	0	0	0	0	0	0	0	0	0	0	0	542
AL590233.1	42.0979	43.4184	29.6325	4.2954	0	23.3369	12.0985	26.0969	6.33562	22.5025	6.36531	4.50105	10.535	3.99207	0	14.079	6.70869	456
AL590240.1	0	0	0	0	0	0	0	0	0	0	0	0	0	0	0	0	0	313
AL590240.2	0	0	0	0	0	0	0	0	0.649187	0	0	0	0	0	0	0	0	894
AL590240.3	0	0	0	0	0	0	0	0	0	0.251185	0	0	0	0	0	0	0	943
AL590240.4	0	0.910341	0	0	0	0	0	1.59363	0	0	0	0	0	0	0	0	0	390
AL590282.1	1.28205	3.02738	2.36246	0.32618	2.50634	2.13425	0.66914	1.49526	0.489267	1.41077	1.89881	2.7107	1.14032	0.481222	0	0	0.677597	1136
AL590286.1	0	0	0	0	0	0	0	2.65597	0	0	0	0	0	0	0	0	0	291
AL590290.1	0	0	0	0	0	0	0	0	0	0	0	0	0	0	0	0	0	380
AL590365.1	0	2.1335	7.63604	0	0	2.34256	0	0	0	1.96993	0	0	0	0	13.3708	0	0	243
AL590383.1	0	0	0	0	0	0	0	0	0	0	0	0	0	0	0	0	0	75
AL590392.1	0	0	0	0	0	0	0	0	0	0	0	0	0	0	0	0	0	446
AL590396.1	0	0	0	0	0	0	0	0	0	0	0	0	0	0	0	0	0	775
AL590396.2	0	0	0	0	0	0	0	0	0	0.223268	0	0	0.210454	0.266679	0	0	0	1041
AL590396.3	0	0	0	0	0	0	0	0	0	0	0	0	0	0	0	0	0	300
AL590396.4	0	0	0	0.400088	0	0	0	0	0	0	0	0	0	0.295283	0	0	0	956
AL590399.2	11.9793	13.5572	9.73921	8.10621	0	1.48085	0	4.76062	2.95043	3.76583	8.12572	8.57275	7.06259	3.06079	0	9.04678	8.50507	309
AL590399.4	0	1.91486	0	0	0	0	0.74041	0	0	0	0	0	0.581045	0	0	0	0	601
AL590399.6	0	0	0	0	0	0	0	0	0	2.87053	0	0	1.19097	0	0	0	0	307
AL590410.1	0	0	0	0	0	0	0	0	0	0	0	0	0	0	0	0	0	333
AL590426.1	0	0.20931	0.362006	0	0	0.227391	0	0	0.225444	0.092571	0	0	0	0.220515	0	0	0.310852	2285
AL590491.1	0	0	0	0	0	0.253358	0	0	0	0	0	0	0.050834	0	0	0	0	3976
AL590491.3	0	0	0	0	0	0	0	0	0	0	0	0	0	0	0	0	0	82
AL590556.1	0	0	0	0	0	0	0	0	1.4566	0.607335	0	0	0.568918	0.731764	0	0	0	483
AL590556.2	0.914417	1.26377	1.15063	0.465764	0	0	0	0.72813	0	0.39262	0	0	0	0	0	0	0	2324
AL590559.1	0	0	0	0	0	0	0	0	0	0	0	0	0	0	0	0	0	374
AL590560.1	0.821678	2.29808	1.71442	1.00646	0.85175	1.53254	0.763625	0.940995	0.311723	2.57171	1.235	1.45417	2.51678	1.94714	2.23229	1.01665	1.35195	15006
AL590609.1	0	0	0	0	0	0	0	0	0	0	0	0	0	0	0	0	0	328
AL590609.2	0	0	0	0	0	0	0	0	0	0	0	0	0	0	0	0	0	368
AL590617.1	0	0	0	0	0	0	0	0	0	0	0	0	0	0	0	0	0	748
AL590623.1	0	0	0	0	0	0	0	0	0	0	0	0	0	0	0	0	0	105
AL590627.1	6.50902	4.77754	6.95101	3.63776	1.69773	4.20838	1.79885	3.3601	2.71522	4.04283	2.99087	3.23345	3.28906	2.41718	3.69597	4.0477	3.00795	5730
AL590632.1	8.75524	13.8366	10.6921	4.45649	3.79902	8.63315	1.52538	12.1198	2.17709	11.9247	23.6624	6.25562	8.58397	3.3361	6.22159	6.56658	0	371
AL590635.1	0	0	0	0	0	0	0	0	0	0	0	0	0	0	0	0	0	586
AL590639.1	0	0	0	0	0	0	0	0	0	1.07838	0	0	1.01	0	0	0	0	337
AL590640.2	0	0	0	0	0	0	0	0	0	0	0	0	0	0	0	0	0	527
AL590648.1	0	0	0	0	0	0	0	0	0	0	0	0	0	0	0	0	0	460
AL590664.1	0	0	0	0	0	0	0	0	0	0	0	0	0	0	0	0	0	339
AL590682.1	0	0	0	0	0	0	0	0	0	0	0	0	0	0	0	0	0	344
AL590704.1	0	3.32941	0.605539	1.00517	3.85926	2.91826	1.54529	3.46226	0	4.03235	2.93874	1.04628	3.79465	0.371209	2.07927	0	3.13254	794
AL590762.1	0	7.73501	0	5.83152	15.9732	1.69027	5.27287	4.20262	3.43472	3.5948	4.61656	0	0.672911	1.73657	9.72692	0	4.86009	432
AL590762.2	0	0	0	0	3.96835	0	0	0	0	0	0	0	0.463716	0	0	0	0	571
AL590762.3	0	0.439819	1.5979	1.32853	0	1.44449	0.680346	2.29219	0.988097	0.819164	0	0	0	0.98255	5.50625	0	0	640
AL590762.4	0	3.94285	10.5846	14.6087	7.46712	2.16141	3.03051	3.46588	0	1.82033	5.88783	0	8.53084	0	0	0	0	253
AL590763.1	0	0	0	0.229719	0	0	0	0	0	0	0	0.476736	0	0	0	0	0	1545
AL590764.2	18.0103	10.5431	16.9402	25.1804	13.5514	20.8139	11.9723	12.4083	26.4569	10.6322	8.3294	31.8302	18.5651	23.967	23.6211	19.156	21.0856	14526
AL590808.1	0	0	0	0	0	0	0	0	0	0	0	0	0	0	0	0	0	141
AL590824.1	0	0	0	0	0	0	0	0	0	0	0	0	0	0	0	0	0	1349
AL590867.2	0	3.50495	3.64482	2.93179	4.94226	1.79948	0	0	0	0	0	5.03443	1.87094	0	0	0	1.64562	447
AL591034.1	0	0	0	0	0	0	0	0	0	0	0	0	0	0	0	0	0	359
AL591034.2	0	0	0	0	0	0	0	0	0	0	0	0	0	0	0	0	0	685
AL591043.1	0	0.796468	0	0	0	0	0	0	0	0	0	0	0	0	0	0	0	424
AL591135.1	0	0	0	0	0	0.072986	0.112428	0	0	0	0	0	0	0	0.24437	0	0.243343	5914
AL591212.2	5.61977	1.91211	3.42316	2.83596	0	2.09548	0	0	0	1.76604	5.71496	0	3.3312	0	0	0	0	257
AL591222.2	0	0	0	0	0	0	0	0	0	0	0	0	0	0	0	0	0	754
AL591222.3	0	0	0	0	0	0	0	0	0	0	0	0	0	0	0	0	0	756
AL591379.1	2.78392	0.442151	2.24846	0.791193	0.455395	1.90075	0	3.97069	0.963315	0.973909	0.920605	0.368053	1.15499	0.545285	3.90986	0	0.491022	26173
AL591379.2	0	0	0	0	0	0	0	0	0	0	0	0	0	0.99403	0	0	0	397
AL591416.1	0	0	0	0	0	0	0	0	0	0	0	0	0	0	0	0	0	867
AL591419.1	0	0	0	0	0	0	0	0	0	0	0	0	0	0	0	0	0	339
AL591424.1	0	0	0	0	0	0	0	0	0	0	0	0	0	0	0	0	0	1213
AL591424.2	0	0	0	0	0	0	0	0	0	0	0	0	0	0	0	0	0	128
AL591424.3	0	0	0	0	0	0	0	0	0	0	0	0	0	0	0	0	0	872
AL591438.1	0	0	0	0	0	0	0	0	0	0	0	0	0	0	0	0	0	581
AL591438.2	2.35577	0.86549	0	0	1.53609	0.435392	0	1.38026	0	1.52443	0	1.25124	1.04988	0.887562	2.4863	0	2.01094	691
AL591471.1	0	0	0	0	0	0	0	0	0	0	0	0	0	0	0	0	0	229
AL591473.1	0	0	0	0	0	0	0	0	0	0	0	0	0	0	0	0	0	313
AL591479.1	0	0	0	0	0	0	0	0	0	0.413889	0	0	0	0	0	0	0	635
AL591499.1	0	0	0	0.320584	0	0	0	0	0.472577	0	0	0	0	0	0	0	0	1153
AL591503.2	0	0	0	1.50746	0	0	0	0	0	0	0	0	0	0	0	0	0	1005
AL591503.3	0	0	0	0	0	0	0	0	0	0	0	0	0	0	0	0	0	635
AL591516.1	14.9222	37.2088	18.1864	17.6084	0	46.2748	36.4306	17.832	7.28808	17.2018	35.4467	16.0084	5.88451	9.56301	10.6213	22.614	21.1847	274
AL591623.2	15.0284	15.3692	13.7618	7.56053	0	11.2969	7.88145	4.50743	0	9.45435	0	0	4.48839	0	0	34.2966	0	222
AL591644.1	0	0	0	0	0	0	0	0	0	0	0	0	0	0	0	0	0	764
AL591684.3	0	0	0	0	0	0	0	0	0	0	0	0	0	0	0	0	0	298
AL591704.1	0	0	0	0	0	0	0	0	0	0	0	0	0	0	0	0	0	275
AL591704.2	0	0	0	0	0	0	0	0	0	0	0	0	0	0	0	0	0	181
AL591719.1	0	0.722926	2.62889	3.82006	1.39664	1.97974	0	0.626875	1.62825	2.0203	0	2.27336	4.11721	1.61283	2.25885	4.69967	0	744
AL591742.1	0	0	0	0	0	0	0	0	0	0	0	0	0	0	0	0	0	565
AL591767.2	0	0	0	0	0	0	0	0	0	0	0	0	0	0	0	0	0	173
AL591767.3	0	0	0	0.873291	0	0.632366	0	0	0	0	1.71718	0	0.504421	0.647348	0	0	0.908044	525
AL591806.2	0	0	8.01923	0	0	0	0	7.8393	0	4.10509	0	0	0	0	0	0	6.98989	173
AL591806.3	0	0	0	0	0	0	0	4.26098	0	0	0	0	0	0	0	0	1.91141	4192
AL591846.1	47.4683	12.451	33.732	55.4047	44.1193	32.4032	41.9759	51.4396	30.8435	41.5959	55.6456	52.3844	15.6521	24.6836	58.4304	16.5874	44.8378	433
AL591848.1	0	0	4.52937	1.88632	0	0	0	0	0	0	0	0	1.0937	0	0	0	0	322
AL591866.1	0	0	0	0	0	0	0	0	0	0	0	0	0.756342	0.977978	0	0	0	401
AL591926.1	0	0	0	0	0	2.96464	0	0	0	0	8.00123	0	0	0	0	17.9972	0	217
AL591926.3	0	3.53723	3.9797	0	0	0	0	3.91254	0	0	0	6.9855	0	0	0	14.8659	0	238
AL591926.4	0	0	2.59831	0	0	0	0	0	0	0	4.3376	0	0	0	0	0	0	298
AL591926.5	0	0	0	0	101.029	0	0	0	0	0	0	0	38.5876	0	109.446	105.398	0	79
AL591926.6	0	0	0	0	0	0	0	0	3.65158	0	4.79074	7.82057	0	0	0	0	2.58786	415
AL591926.7	0	0	0	0	10.6574	0	0	0	0	0	0	0	0	0	0	0	0	211
AL591926.8	0	0	0	4.19934	0	0	10.2681	0	0	0	8.48587	0	2.50133	0	0	0	8.29988	211
AL592043.2	0	0	0	0	0	0	0	0	0	0	0	0	0	0	0	0	0	743
AL592045.1	0	0	3.88879	0	0	0	0	0	0	0	0	0	0	0	0	0	1.69492	352
AL592049.1	0	0	0	0	0	0	0	0	0	0	0	0	0	0	0	0	0	1188
AL592076.1	0	0	0	0	0	0	0	0	0	0	0	0	0	0	0	0	0	303
AL592114.1	0	0	0	0	3.27094	0	1.25238	1.42456	1.64132	0	2.27145	0	0.59816	0.774022	0	4.3429	1.09948	483
AL592114.2	0	0	0	0	0	0	0	0	0	0	0	0	0	0	0	0	0	532
AL592148.1	0	4.43313	4.01047	0	2.84944	3.22948	5.70754	5.16186	8.21277	2.74749	6.61062	0	0	0.829037	13.933	0	2.32129	445
AL592148.2	0	0	0	0	0	0	0	0	0	0	0	0	0	0	0	0	0	372
AL592156.1	0	0	0	0	0	0	0	0	0	0	0	0	0	0	0	0	0	304
AL592183.1	38.3905	21.794	30.4493	30.9098	44.4123	32.7805	20.2267	40.8997	28.114	25.0803	40.0992	40.4506	37.0087	14.0906	47.9798	15.019	38.7301	372
AL592221.1	0	0	0	0	0	0	0	0	0	0	0	0	0	0	0	0	0	382
AL592227.1	0	0	0	0	0	0	0	0	0	0	0	0	0	0	0	0	0	126
AL592291.1	0	0	1.94439	0	0	0	0	0	0	2.00298	0	0	0.937371	0	0	0	1.69492	352
AL592293.1	0	0	0	0	0	0	0	0	0.464661	0	0	0	0.180477	0	0	0	0.643251	1188
AL592293.2	0	0.260031	0.477208	0	0	0	0	0	0	0	0	0	0	0	0	0	0	996
AL592295.1	0	0.583063	0	0.439971	0	1.5976	0.45105	0	1.31615	1.35821	4.28086	0	0.767454	0.649618	3.63784	1.88947	0	884
AL592295.2	0	0	5.37315	8.83546	0	0	0	0	0	0	0	0	2.6359	0	0	0	0	206
AL592309.1	0	0	0	0	0	0	0	0	0	0	0	0	0.377716	0	0	0	0	649
AL592310.1	0	1.6525	0	1.24777	0	0.904734	0	0	0.928942	1.92382	1.21972	0	1.08476	0.461255	0	2.69167	0.648184	671
AL592429.1	0	0	0	0	0	0	0	0	0	0	0	0	0	0	0	0	0	1473
AL592436.1	0	0	0	0	0	0	0	0	0	0	0	0	0	0	0	0	0	558
AL592437.1	1.87962	8.89474	9.20945	0.959279	2.45286	1.38926	0.982104	3.32373	2.83558	3.54646	1.89014	0	0.553759	1.4238	0	0	6.98579	492
AL592437.2	1.92636	4.08252	2.87557	1.25851	0.358411	1.22215	0.861378	0.959732	1.05364	0.692051	1.35042	0.579795	0.981148	1.0302	1.15234	1.19222	1.30709	2434
AL592447.1	0	0	0	0	0	0	0	0	0	0	0	0	0	0	0	0	0	540
AL592490.1	0	0	0	0	0	0	0	0	0	0	0	0	0	0	0	0	0	6347
AL592494.2	0	0.152032	1.10801	0	0	0.500415	0	0.787323	0.689325	0.708606	0.443719	0.951403	0.267606	0.168977	0	0.97932	0.23808	1548
AL592504.1	0	0	0	0	0	0	0	0	0	0	0	0	0	0	0	0	0	439
AL593848.1	0	2.29379	0	5.17866	0	3.28107	3.75084	6.4485	2.55101	1.03598	0	0	1.08043	0	0	15.0149	0	375
AL593848.2	120.149	64.2877	73.3047	38.2265	65.0814	36.7238	43.3368	83.9283	126.26	38.9046	59.142	70.3296	98.223	54.3275	51.6713	18.7645	76.4492	249
AL593851.1	0	0	0	0	0	0	0	0	0	0	0	0	0	0	0	0	0	157
AL593856.1	0	0	0	0	0	0	0	0	0.737877	0	0	0	0	0	0	0	0	805
AL596028.1	0	0	0	0	0	0	0	0	0	0	0	0	0	0	0	0	0	197
AL596087.1	0	0.140736	0.21489	0	0	0	0	0	0	0	0	0	0	0	0	0	0	1969
AL596092.1	0	0	0	0	0	0	0	0	0	0	0	0	0	0	0	0	0	304
AL596245.1	0	0	0	0	0	0	0	0	0	0	0	0	0	0	0	0	0	362
AL596266.1	0	0	0	0	0	0	0	0	0	0	0	0	0	0	0	0	0	400
AL596268.1	0	0	0	0	0	0	0	0	0	0	0	0	0	0	0	0	0	1048
AL596275.1	0	0	0	0	0	0.322633	0	0	0	0	0	0	0	0	0	0	0	877
AL596276.1	0	0	0	0	0	0	0	0	0	0	0	0	0	0	0	0	0	418
AL596276.2	0	0	0	0	0	0	0	0	0	0	0	0	0	0	0	0	0	331
AL596327.1	0	0	0	0	0	0	0	0	0	0	0	0	0	0	0	0	0	213
AL596448.1	0	0	0	0	0	0	0	0	0	0	0	0	0	0	0	0	0	392
AL603650.1	0	0	0	0	0	0	0	0	0	0	0	0	0	0	0	0	0	240
AL603755.1	0	0	0	0	0	0	0	0	0	0	0	0	0	0	0	0	0	163
AL603758.1	0	0	0	0	0	0	0	0	0	0	0	0	0	0	0	0	0	241
AL603766.1	0	0	0	0	0	0	0	2.97804	0	0.390104	0	0	0.366567	0	2.57813	2.72975	0	664
AL603825.1	0	0	0	0	0	0	0	0	0	0	0	0	0	0	0	0	0	80
AL603832.3	0	0	0	0	0	0	0.455292	0	0	0	0	0	0	0	0	0	0	3960
AL603841.1	0	0	0	0	0	0	0	0	0	0	0	0	0	0	0	0	0	664
AL603865.1	0	0	0	0	0	0	0	0	0	0	0	0	0	0.197524	0	0	0	1348
AL603865.2	0	0	0	0	0	0	0	0	0	0	0	0	0	0	0	0	0	213
AL603882.1	0	0.405191	0.711577	0	1.56556	0	0	0.70339	0	0	2.39181	0	0	0	0	0	0	681
AL603908.1	0	0	0	4.65533	0	0	0	5.56651	0	0	0	0	0	0	0	0	0	201
AL603910.2	0	8.3608	0	0	0	0	0	0	0	0	0	0	0	0	0	0	13.3507	136
AL603914.1	0	0	0	0	0	0	0	0	0	0	0	0	0	0	0	0	0	204
AL604028.2	12.9465	8.06696	3.66785	6.08877	3.89615	6.99695	3.64013	11.652	3.78825	7.51541	11.869	6.33818	9.13466	4.49735	6.29789	10.9135	5.27093	788
AL606462.1	0	0	0	0	0	0	0	0	0	0	0	0	0	0	0	0	0	451
AL606489.2	6.75755	0	0	0	0	5.05946	0	0	4.88389	4.24727	6.86181	0	0	0	0	0	0	234
AL606490.1	0	0	0	0	0	0	0	0	0	0	0	0	0	0	0	0	0	765
AL606490.2	0	0	0	0	0	0	0	0	0	0	0	0	0	0	0	0	0	1330
AL606490.4	0	0	0	0	0	0	0	0	0	0	0	0	0	0	0	0	0	127
AL606490.5	0	0	0	0	0	0	0	0	0	0	0	0	0	0	0	0	0	760
AL606490.6	0	0	0	0	0	0	0	0	0	0	0	0	0	0	0	0	0	523
AL606490.7	0	0	0	0	0	0	0	0	0	0	0	0	0	0	0	0	0	191
AL606490.8	0	0	0	0	0	0	0	0	0	0	0	0	0	0	0	0	0	319
AL606490.9	0	0	0	0	0	0	0	0	0	0	0	0	0	0	0	0	0	271
AL606495.1	0	0	0	0	0	0	0	0	0	0	0	0	0	0	0	0	0	813
AL606495.2	0	0	0	0	0	0	0	0	0	0	0	0	0	0	0	0	0	535
AL606517.1	2.72281	4.60947	0	2.77423	7.09335	12.0798	0	6.45608	6.10687	5.13547	8.27126	11.671	4.80533	2.07316	0	6.1154	0	387
AL606517.2	6.3717	21.6867	19.4078	9.62944	0	7.14589	0	7.63044	13.8504	16.0194	12.9415	6.81642	15.1485	7.37827	13.5907	14.5017	0	241
AL606530.1	0	0	0	0	0	0	0	0	0	0	0	0	0	0	0	0	0	1250
AL606534.4	1.1677	1.26735	0.707829	0.299983	2.99609	1.26331	1.20496	0.67341	0.857319	0	0.569788	1.22074	0.161853	0.650172	0	1.25466	0.727519	1243
AL606534.5	0	0	0	0	0	0	0	0	0	0	0	0	0	0	0	0	0	1838
AL606662.1	0	0	0	0	0	0	0	0	0	0	0	0	0	0	0	0	0	553
AL606752.1	0	0	0	0	0	0	0	0	0	0	0	0	0	0	0	0	0	666
AL606753.1	0	0	0	0	0	0	0	0	0	0	0	0	0	0	0	0	0	87
AL606760.4	0	0	0	0	0	0	0	0	0	0.352393	0	0	0	0	0	0	0	718
AL606845.1	0	0	0	0	0	0	0	0	0	0	0	0	0	0	0	0	0	255
AL606923.1	0	0	0	0	0	0	0	0	0	0	0	0	0	0	0	0	0	190
AL607023.1	0	0	0	0	0	0	0	0	0	0	0	0	0	0	0	0	0	248
AL607077.1	0	0	1.12777	0	0	0	0	0	0	0	0	0	0	0	0	0	0	499
AL627082.1	0	0	0	0	0	0	0	0	0	0	0	0	0	0	0	0	0	235
AL627095.1	0	0	0	0	0	0	0	0	0	0	0	0	0	0	0	0	0	321
AL627223.1	4.4147	1.49317	1.35068	0	5.75797	0.815786	0	0	0	1.38809	0	0	0.649682	0.837794	0	4.9276	2.34557	442
AL627224.1	0	0	0	0	0	0	0	0	0	0	0	0	0	0	0	0	0	444
AL627230.1	0	0	0	0	0	0	0	0	0	0	0	0	0	0	0	0	0	211
AL627230.2	2.52628	1.70594	0	3.22045	0	0.933902	0.659738	2.22208	0.958565	0	1.25987	1.34315	0.746352	1.42884	0	2.78034	0	655
AL627230.3	10.23	11.9104	0	0	0	0	5.39227	0	0	0	0	0	6.17439	0	0	0	5.4749	192
AL627230.4	0	0	0	0	0	1.084	0	0	0	0	0	0	0	1.11707	0	0	4.67579	370
AL627230.5	0	0	0	0	0	0	0	0	0	0	0	0	0	0	0	0	0	58
AL627230.6	0	0	0	0	0	0	0	2.85369	0	0	0	0	0	1.83596	0	0	0	280
AL627230.7	0	0	0	0.723075	0	0.523922	0	0	0	0	0	0	0.418419	0	0	3.12788	0	601
AL627230.8	0	0	0	0	0	0	0	0	0	2.88774	0	0	0	0	0	0	0	202
AL627231.1	0	0	0	0	0	0	0	0	0	0	0	0	0	0	0	0	0	1125
AL627308.1	0	0	0	0	0	0	0	0	0	0	0	0	0	0	0	0	0	821
AL627308.2	0	0	0	0	0	0	0	1.35171	0	0	0	0	0	0	0	0	0	432
AL627309.6	3.22698	0	0	4.01723	0	1.88281	0	5.35917	2.59102	1.00617	0	2.87201	0	0	0	0	1.39373	755
AL627309.7	0	0	0	0	0	0	0	0	0	0	0	0	0	0	0	0	2.47783	284
AL627311.1	0	14.653	0	0	0	16.8338	0	25.9835	0	27.1577	0	0	0	0	0	0	0	115
AL627313.1	0	0	0	0	0	0	0	0	0	0	0	0	0	0	0	0	0	238
AL627389.1	0.612185	1.44553	0.752097	0.31147	0.797815	1.13239	0.319505	1.42762	0.467373	0.962344	0.604171	0.647004	0.907664	0.459474	1.28589	1.33342	0.970553	1182
AL627390.1	0	0	0	0	0	0	0	0	0	0	0	0	0	0	0	0	0	340
AL627402.1	0.882426	5.20115	4.01574	6.01072	3.47387	1.22526	4.62202	4.9548	3.38181	4.13149	1.09261	2.35611	1.73632	0	9.37007	0	2.74456	735
AL627422.1	0	0	0	0	0	0	0	0	0	0	0	0	0	0	0	0	0	580
AL645474.1	0	0	0	0	0	0	0	0	0	0	0	0	0	0	0	0	0	493
AL645568.2	2.65797	5.02034	6.53186	7.02996	2.07804	4.32696	3.32897	4.64544	1.62455	4.51237	5.76329	2.80695	5.20436	1.39563	2.23149	4.62541	0.842511	1337
AL645568.3	0	9.11882	7.02149	7.79468	0	4.26775	4.01403	2.28653	0	3.61886	0	0	2.26157	0	0	8.69046	0	316
AL645608.4	0	0	0	0	0	0	0	0	0	5.48391	0	0	0	0	0	0	9.52393	154
AL645638.1	0	0	0	0	0	0	0	0	0	0	0	0	0	0	0	0	1.62435	361
AL645728.2	0	0.422217	1.53429	0	0	0	0	0	0	0	0	0	0	0	0	0	0	1320
AL645733.1	0	0	0	0	0	0	0	0	0	0	0	0	0	0	0	0	0	217
AL645922.1	0	0	0	0	0	0	0	0.195701	0	0	0	0	0	0	0	0	0	7748
AL645924.2	11.8338	12.8352	11.9371	11.1914	6.6121	10.6292	8.82588	14.8148	6.43974	11.1624	18.4232	12.5346	7.25922	8.57921	16.0139	9.24056	4.47114	900
AL645927.1	0	0	0	0	0	0	0	0	0	0	0	0	0	2.46774	0	0	0	349
AL645929.1	0	0	0	1.88347	0	0	0	0.448102	0	0	0	0	0	0	0	0	0	975
AL645933.1	0	0.470188	0	0.710177	1.81656	0	1.45448	0	0	0	0	0	0	1.05091	2.94508	0	2.2139	609
AL645935.1	0.831616	0	0	0	1.89612	0.833312	0	0	1.05809	0	0.729253	3.45998	0	0	0	0	0	993
AL645935.2	0	0	0	0	0	0	0	0	0	0	0	0	0	0	0	0	0	1004
AL645937.1	0	0	0	0	0	0	0	0	0	0	0	0	0	0	0	0	0	3304
AL645937.3	0	0	0	0	0	0	0.189484	0	0	0	0	0	0	0.408132	0	0	0	3766
AL645939.1	0	0	0	1.14425	0	0	0	0	0	0	0	0	0	0	0	0	0	991
AL645939.3	0	0	0	0	0	0	0	0	0	0	0	0	0	0	0	0	0	135
AL645944.1	0	0	0	0	0	0	0	0	0	0	0	0	0	0	0	0	0	493
AL645949.1	0	0	0	0	0	0	1.9208	0	0	0	0	0	1.0818	0	0	0	0	648
AL645949.2	0	0	1.22651	0	0	0.73887	0	0	0	0.314142	0	0	0.591201	0	0	2.18976	0.528781	786
AL645998.1	3.29825	1.11756	0	0	0	0	0	0	0	2.07231	0	0	0	1.25872	0	0	0	345
AL662795.1	0	0	0	0	0	0	0	0	0	0	0	0	0	0	0	0	0	634
AL662814.1	0	0	0	0	0	0	0	0	0	0	0	0	0	0	0	0	0	121
AL662820.1	0	0	0	0	0	0	0	0	0	0	0	0	0	0	0	0	0	1602
AL662828.1	0.253379	0	0	0	1.91375	0	0	0	0	0	0	0	0	0.599843	0	0	0.989966	11512
AL662831.1	0	0	0	0	0	0	0	0	0	0	0	0	0	0	0	0	0	634
AL662833.1	0	0	0	0	0	0	0	0	0	0	0	0	0	0	0	0	0	306
AL662844.1	0	0	0	0	0	0	0	0	0	0	0	0	0	0	0	0	0	181
AL662844.2	0	0	0	0	0	0	0	0	0	0	0	0	0	0	0	0	0	284
AL662852.3	0	0	0	0	0	0	0	0	0	0	0	0	0	0	0	0	0	414
AL662857.3	0	0	0	0	0	0	0	0	0	0	0	0	0	0	0	0	0	938
AL662874.1	0	0	0	0	0	0	0	0	0	0	0	0	0	0	0	0	0	230
AL662884.4	0	0	0	0	0	0	0	0	0	0	0	0	0	0	0	0	0	994
AL662899.1	1.21782	0.319033	0	0.253236	0	0	0.287185	0	0	0.255622	0	0	0	0.899761	0	0	0.486126	2332
AL662899.2	0	0.523704	0	0	0	0	0	5.71696	0	0	0	0	0	0	6.9525	0	0	7461
AL663058.1	0	0	0	0	0	0	0	0	0	0	0	0	0	0	0	0	0	353
AL663061.1	0	0	0	0	0	0	0	0	0	0	0	0	0	0	0	0	0	233
AL663070.1	0	0	0	0	0	0	0	0	0	0	0	0	0	0.833726	0	0	0	725
AL663074.2	0	0	0	0	0	0	0	0	0	0	0	0	0	0	0	0	0	479
AL663093.2	0	0	0	0	0	0	0	0	0	0	0	0	0	0	0	0	0	1675
AL663109.1	0	0	0	0	0	0	0	0	0	0	0	0	0	0.343915	0	0	0	844
AL669813.2	0	0.527251	0	0	0	0	0	0	0	0	0	0	0	0	0	0	0	991
AL669818.1	0	0	0	0	0	0	0	0	0	0	0	0	0	0	0	0	0	607
AL669831.1	13.6695	10.3431	10.5793	10.8437	15.5335	10.2676	6.22088	11.039	12.6954	6.82149	12.8473	8.6787	5.72581	5.14415	13.2838	9.76189	5.39509	12864
AL669831.3	0.950521	4.8098	5.34495	2.03297	7.93083	7.56645	2.23915	5.57834	3.03274	2.20747	7.98572	2.54839	3.98279	3.92439	0	2.08176	3.93332	12684
AL669831.4	6.1494	9.80565	19.7401	8.43326	5.72694	15.5397	9.68855	8.72752	4.01443	10.8688	19.1586	21.593	10.2659	15.7218	12.9486	61.7769	18.8572	1744
AL669831.6	0	0	0	0	0	0	0	0	0	0	0	0	0	0	0	0	0	837
AL669831.7	0	15.1541	28.088	0	0	0	0	0	0	0	0	0	0	17.4331	0	0	0	114
AL669854.1	0	0	0	0	0	0	0	0	0	0	0	0	0	0	0	0	0.74799	603
AL669918.1	0	0	0	0	0	0	0	0	0	0	0	0	0	0.106266	0	0	0	2705
AL669942.2	0	0.78623	0	0	0	0	0	0	0	0.732315	0	0	0	0	0	0	0	697
AL669983.1	0	0	0	0	0	1.40673	0	0	0	0	0	0	0	0	0	0	0	318
AL670379.1	0	0	0	0	0	0	0	0	0	0	0	0	0	0	0	0	0	252
AL670379.10	0	0	0	0	0	0	0	0	0	0	0	0	0	0	0	0	0	253
AL670379.11	0	0	0	0	0	0	0	0	0	0	0	0	0	0	0	0	0	253
AL670379.2	0	0	0	0	0	0	0	0	0	0	0	0	0	0	0	0	0	252
AL670379.3	0	0	0	0	0	0	0	0	0	0	0	0	0	0	0	0	0	251
AL670379.4	0	0	0	0	0	0	0	0	0	0	0	0	0	0	0	0	0	254
AL671277.1	0	0	1.20807	1.50081	0	0	1.00664	0.894105	0	0.241981	3.72867	0	0	1.4559	0	0	0.406586	993
AL671277.2	0.18707	0.126232	0	0.253939	0	0.069195	0	0	0	0.060836	0.246715	0.395924	0	0.070272	0	0	0	996
AL671309.1	0	0	0	0	0	0	0	0	0	0	0	0	0	0	0	0	0	544
AL671862.1	0	0	0	0	0	0	0	0	0	0	0	0	0	0	0	0	0	349
AL671883.2	0	1.3202	0	1.53283	0	3.87729	0.785938	0.439421	1.14798	0.721593	0.74465	2.06755	0.568393	0.583589	0	7.65949	0.796091	991
AL671986.1	3.14735	2.65489	2.41593	10.0148	6.15444	8.43993	4.10758	4.59446	5.9977	6.43228	6.23018	8.32966	8.39126	6.8001	6.62165	8.59362	4.57714	955
AL672043.1	0	0	0	0	0	0	0	0	0	0	0	0	0	0	0	0	0	395
AL672138.1	0	0	0	0	0	0	0	0	0	0	0	0	0	0	0	0	0.773728	1015
AL672142.1	0	0	0	0	0	1.09417	0	0	0	0	0	0	0	0	0	0	0	378
AL672167.1	0	0	0.136661	0	0	0	0	1.21011	0	0	0	0	0	0	0	0	0	2784
AL672207.1	0	0	0	0	0	0.192275	0	0	0	0	0	0	0	0	0	0	0	1570
AL672212.1	0	0	0	0	0	0	0	0	0	0	0	0	0	0	0	0	0	400
AL672296.1	0	0	0	0	0	0	0.326797	0	0	0	0	0.330057	0.093034	0	0	0	0	2158
AL683813.2	0	1.23376	0	0	0	0	0	0	0	0	1.8343	0	0.537827	0	3.87256	0	0	502
AL683842.1	0	0	0	0	0	0	0	0	0	0	0	0	0	0	0	0	0	525
AL691432.1	9.20443	10.9629	8.24005	10.2202	15.3415	17.8549	6.72794	8.4508	11.8135	6.09508	22.1307	6.51472	3.88968	8.0501	21.0754	18.6277	7.79422	2844
AL691432.3	0	0	0	0	0	0	0	0	0	0	0	0	0	0	0	0	0	400
AL691442.1	0	0	0	0	0	0	0	0	0	0	0	0	0	0	0	0	0	1042
AL691447.1	0	0	0	0	3.54667	0	0	0	0	1.05966	0	0	0	0	0	0	0	387
AL691447.3	0	0	0	0	0	0	1.8604	0	0	0	0	0	0	2.08438	0	0	0	330
AL691449.1	9.52193	19.3294	1.45588	0	3.1034	10.5575	2.48777	0	7.14423	9.72945	4.80952	2.54839	2.80165	1.80875	10.1297	10.6511	1.26499	421
AL691477.1	0	0	9.4434	7.6869	0	0	0	0	0	0	0	0	4.66113	0	0	0	0	162
AL691482.1	0	0	0	0	0	0	0	0	0	0	0	0	0	0	0	0	0	87
AL691482.2	0	0	0	0	0	0	0	0	0	0	0	0	0	0	0	0	0	84
AL691517.1	0	0	0	0	0	0	0	0	0	0	0	0	0	0	0	0	0	1235
AL713866.2	0	0	0	0	0	0	0	0	0	0	0	0	0	0	0	0	0	219
AL713922.1	0	0	0	0	0	0	0	0	0	0	0	0	0	0	0	0	0	747
AL713922.2	5.62363	2.65771	5.52158	2.29309	1.46702	2.91088	1.17474	1.97616	5.9826	2.82927	2.23879	1.19446	2.99284	3.81292	7.12077	2.47014	1.78671	716
AL713998.2	0	0	0	0	0	0	0	0	0	0	0	0	0	0	0	0	0	1198
AL713999.1	0	0	0	0	0	0	0	0	0	0	0	0	0	0	0	0	0	753
AL714022.1	0	0	0	0	0	0	0	0	0	0	0	0	0	0	0	0	0	151
AL731534.1	0	0	0	0	0	0	0	0	0	0	0	0	0	0	0	0	0	269
AL731547.1	0	0	0	0	0	0	0	0	0	0	0	0	0	0	0	0	1.43544	389
AL731556.1	0	0	0	0	0	0	0	0	0	0	0	0	0.215024	0.065929	0.368642	0	0.191531	3711
AL731556.2	0	0	0	0	0	0	0	0	0	0	0	0	0	0	2.16179	0	0	770
AL731563.1	0	0	0	0	0	0	0	0	0	0	0	0	0	0	0	0	0	214
AL731768.1	0	0	0	0	0	0	0	0	0	0	0	0	0	0	0	0	0	139
AL731892.1	0	0	0	0	0	0	0	0	0	0	0	0	0	0	0	0	0	1192
AL732292.1	0	0	0	0	0	0	0	0	0	0	0	0	0	0	0	0	0	226
AL732372.2	146.185	112.93	94.9873	116.928	95.95	96.7596	72.8522	113.58	106.032	78.7256	113.586	99.7591	60.9951	62.4222	116.854	102.593	77.2659	10488
AL732372.3	0	0.290091	0	2.08411	0	0.322168	0	0	1.71595	0	0	0	0.446446	0	0	4.10644	0	1239
AL732414.1	0	0	0	2.31613	0	0.559276	0	0	0	0.951706	0	0	0	0	0	0	0	573
AL772155.2	0	0	0	0	0	0	0	0	0	0	0	0	0	0	0	0	0	472
AL772155.3	0	0	0	0	1.95101	0	0	0	0	0.470184	0	0	0	0	0	0	0	578
AL772161.1	0	0	0	0	0	0	0	1.6968	0	1.51362	0	0	0	1.20111	0	0	0	476
AL772284.1	0	0	0	0	0	0	0	0	0	0	0	0	0	0	0	0	0	905
AL772284.2	0	0	0	0	0	0	0	0	0	0	0	0	0	0.475836	0	0	0	1147
AL772337.3	0	0	0	0	0	0	0	0	0	2.60282	0	0	0	0	0	0	0	1932
AL772337.4	0	0	0	0	0	0	0	0	0	0	0	0	0	0	0	0	0	745
AL773524.1	0	0	0	0	0	0	0	0	0	0	0	0	0	0	0	0	0	229
AL773545.2	0	0	0	0	0	0	0	0	0	0	0	0	0	0	0	0	0	472
AL773545.3	10.3072	7.19564	16.1268	9.34082	31.2579	13.1266	11.3159	16.7065	34.8047	10.3473	9.12182	31.6302	7.10475	12.9441	12.0871	12.5808	21.5537	706
AL773545.4	0	0	0	0	0	0	0	0	0	0	0	0	0	0	0	0	0	310
AL805909.1	0	0	0	0	0	0	0	0	0	0	0	0	0	0	0	0	0	3342
AL807752.1	1.12295	0.187728	0.661609	0.547774	0.701629	1.1953	0	0.806738	1.23406	0.338567	0.530757	0	0.159737	0.404027	0	0	1.12158	1322
AL807752.6	0	0	0	0	0	0	0	0	0	0	0	0	0	0	0	0	0	1492
AL807752.7	0	0	0	0	0	0	0	0	0	0	0	0	0	0	0	0	0	989
AL807761.1	0	0	0	0	0	0	0	0	0	0	0	0	0	0	0	0	0	171
AL807761.2	0	0	0	0	0	0	0	0	0	0	0	0	0	0.827825	0	0	0	729
AL831737.1	5.07877	1.72692	9.28329	5.13441	0	3.781	0	9.10511	0	1.59634	5.16975	5.44735	1.50232	1.95324	0	0	2.70339	271
AL844851.1	0	0.527251	1.37195	0	0	0.633701	0	0	0	0.266086	0	2.03844	0.766554	0	0	0	0	991
AL844851.2	3.65633	7.47548	8.92282	3.6785	0	19.2165	0	8.76737	10.5371	4.5997	22.2875	23.4064	6.54532	14.1638	0	133.369	7.79071	225
AL844853.2	0	0	0	0	0	0	1.04851	0	0	0	0	0	0	0	0	0	0	1101
AL845321.1	0	0	0	0	0	0	0	0	0	0	0	0	0	0	0	0	0	696
AL845331.1	0	0	0	0	0	0	0	0	0	0	0	0	0	0	0	0	0	1190
AL845331.2	0	0	0	0	0	0	0	0	0	0	0	0	0.209743	0	0	0	0	1044
AL845331.3	0.669987	0.164014	0	0.381722	0.436338	0.141493	0.174773	0.389632	0.255103	0	0	0	0	0.12546	0	0	2.90329	4056
AL845443.2	0	0	0	0	0	0	0	0	0	0	0	0	0	0	0	0	0	598
AL845454.1	0	0.153356	0	0.232214	0	0	0	0	0	0.414405	0	0	0	0	0	0	0	969
AL845454.2	0	0	0	0.403166	0	0	0	0.436488	0	0	0	0	0	0	0	0	0	993
AL845454.3	0	0	0	0	0	0	0	0	0	0.33879	0	0	0.221453	0.28075	0	0	0	997
AL845464.1	0	0	0	0	0	0	0	0	0	0	0	0	0	0	0	0	0	5756
AL845552.1	0	1.2533	0	0	0	0	0	2.19947	0	0	0	0	1.08771	0	0	0	0	323
AL928654.3	7.68786	0.46007	8.09385	4.88588	10.7633	14.9824	4.21544	17.6267	22.1655	11.0807	15.2559	5.57996	5.92127	9.61449	6.76558	0	15.6069	4068
AL928711.1	0	0	0	0	10.9005	0	6.48365	0	0	0	0	0	0	0	0	0	0	459
AL929288.2	0	0	0	0	0	0	0	0	0	0	0	0	0	0	0	0	0	407
AL929302.1	0	0	0	0	0	0	0	0	0	0	0	0	0	0	0	0	0	871
AL929325.1	0	0	0	0	0	0	0	0	0	0	0	0	0	0	0	0	0	117
AL929410.1	0	0	0	0	0	0	0	0	0	0	0	0	0	0	0	0	0	154
AL929410.2	0	0	0	0	0	0	0	0	0	0	0	0	0	0	0	0	0	189
AL929472.1	0	0	0	0	3.01411	0	0	0	0	0	0	0	0	0.877854	0	0	1.2283	429
AL929472.4	0	0.397558	0	0.600338	0	0.435371	0	0	0	0	1.173	1.25124	0	0.443751	0	0	0	691
AL929554.1	0	0	0	0	0	0	0	0	0	0	0	0	1.22325	0	0	0	0	460
AL929561.2	0	0	0	0	0	0	0	0	0	0	0	0	0	0	0	0	0	937
AL929601.4	0	0	0	0	0	0	0	0	0	0	0	0	0	0	0	0	0	1341
AL935212.3	0	0	0	0	0	0	0	0	0	0	0	0	0	0	0	0	0	284
AL935212.4	0	0	0	0	0	0	0	0	0	2.161	0	0	0	0	0	0	0	232
AL953862.1	0	0	0	0	0	0	0	0	0	0	0	0	0	0	0	0	0	168
AL953862.2	0	0	0	0	0	0	0	0	0	0	0	0	0	0	0	0	0	820
AL954705.1	3.13218	1.5872	0.959952	0.799109	0	2.31513	0	0	0	1.47742	0	0	0	0	0	0	0	559
AL954722.1	0	0	3.37265	0	0	0	0	0	0	0	0	0	0	0	0	0	0	259
ALAD	9.27658	10.5736	15.6139	7.38761	7.72321	8.43132	10.0678	8.87331	10.901	8.75195	15.7161	8.59295	9.37305	10.2026	4.60386	8.53905	8.71928	28557
ALAS1	2.74465	16.3983	8.28055	8.62918	20.2751	20.8497	10.4252	7.80066	7.39562	13.8945	22.536	17.0351	22.3234	16.072	6.00329	18.2747	16.8875	12750
ALAS2	0	2.53467	0	0.753834	0	0.289578	0	2.60418	1.12167	0	0.774825	0	0.817084	0.558007	0	0	0	17424
ALB	0	0	0	0	0	0	0	0	0	0	0	0	0.495056	0	0	0	0	45260
ALCAM	0.945247	6.0122	1.73879	19.2216	9.88698	7.55049	6.66473	22.8907	8.58001	19.3521	15.6228	4.71543	6.87001	1.86081	8.49716	2.32088	4.37736	42309
ALDH16A1	8.00931	5.83655	7.36973	5.40834	7.79422	6.23937	3.90403	11.0626	9.03657	10.4697	15.5749	7.37571	6.62195	9.7675	3.49999	3.61949	5.62459	25224
ALDH18A1	5.67331	7.35521	5.65246	12.1	11.5049	11.1508	6.93914	7.6143	9.66202	13.0688	10.2332	7.20737	13.3115	7.34773	10.8233	7.24459	7.94721	16795
ALDH1A1	0	0	0	0	0	0	0	0	0	0	0	0	0	0	0	0	0	14749
ALDH1A2	0	0	0	0	0	0	0	0.727345	0	0	0	0	0.567192	0	0	0	1.70863	102450
ALDH1A3	0	0	0	0	0	0	0	0	0	0	0	0	0	0.079541	0	0	0.112157	3997
ALDH1B1	3.01495	3.12143	2.25053	4.48549	5.60885	3.26788	3.81977	2.87744	3.62306	3.65551	5.06749	2.04055	4.80038	1.93399	1.80249	3.72822	3.63598	6132
ALDH1L1	0.28166	6.72537	1.16569	0.825357	2.11142	2.2866	1.61715	1.89963	1.22703	1.39394	2.95647	1.5739	3.136	1.93736	0.294472	3.56799	1.78973	57222
ALDH1L2	0	2.49227	1.14905	0.258122	0	0.223904	0.135202	0.350987	0.06629	0.135802	0.084542	0.09377	0.20561	0.064607	0.180588	0.1866	0.410112	37015
ALDH2	1.27456	1.39959	1.11219	1.254	0.466188	1.16239	1.03838	0.681576	1.11139	1.28676	2.37286	0.909174	1.22115	0.754332	0.972936	0.710826	1.4802	7860
ALDH3A1	0	0	0	0	0	0	0	0	0	0	0	0	0	0	0	0	0	26979
ALDH3A2	37.0774	36.1274	26.8513	18.6802	29.2643	24.8125	14.798	24.1352	21.9678	28.271	26.5883	21.2771	24.3669	14.8231	15.2934	9.41892	16.8126	17290
ALDH3B1	1.41114	0.374347	0	0.102987	0.142358	0.040475	0.115387	0.319793	0	0.068736	0.576273	0	0.167408	0.411741	0.228558	0	0.289969	22800
ALDH3B2	0	0	0	0	0	0	0	0	0	0	0	0	0	0	0	0	0	21192
ALDH4A1	0	0.214867	0	3.86884	0	0.468288	0	0	0.807043	0.20032	0.65821	0.791405	0.283924	1.57354	0	0.690668	0.902622	12744
ALDH5A1	12.9787	12.649	8.62625	6.12259	3.36327	4.16431	4.91321	11.6575	6.71154	8.8435	4.05948	4.48177	5.42207	4.22111	8.59723	1.59471	11.5172	26240
ALDH6A1	4.66153	7.22861	5.88443	5.58193	7.97979	4.04308	3.45919	4.44413	3.20136	6.31738	5.04375	7.11968	3.87313	3.00032	1.83219	7.8887	2.60502	38493
ALDH7A1	7.96135	6.62668	4.57734	3.21595	0.938658	1.18528	0.904572	1.84258	1.09767	1.64653	2.5718	0.551966	0.737126	0.815656	1.52118	1.78415	5.52087	65601
ALDH7A1P1	0	0	0	0	0	0	0	0	0	0	0	0	0	0	0	0	0	1533
ALDH7A1P2	1.35615	0	0	0	0	0	0.708348	0	0	0	0	0	0	0	0	0	0	621
ALDH7A1P3	0	10.0581	4.02298	1.6766	4.28781	0	0	0	0	0	0	0	0.970099	0	0	0	0	345
ALDH7A1P4	0	0	0	0	0	0	0	0	0	0	0	0	0	0	0	0	0	178
ALDH8A1	3.9145	1.30749	1.28328	1.54009	0.733273	1.15898	1.08911	0.818168	0.799434	1.99447	0.835312	0.59313	0.620332	0.632326	0.919503	0.609844	0.964013	15348
ALDH9A1	39.9519	45.4621	35.7842	42.8997	45.8657	44.8079	39.2035	57.7242	31.4814	68.18	60.9052	49.0058	69.0149	40.7358	54.1904	32.5571	60.6928	13480
ALDOA	135.075	126.789	113.475	154.632	209.231	135.304	123.909	208.498	134.018	150.522	162.725	151.15	222.525	135.353	123	195.663	147.164	10542
ALDOAP1	0	0	0	0	0	0	0	0	0	0	0	0	0	0	0	0	0	1078
ALDOAP2	0	0	0	0	0	0	0	0	0	0	0	0	0	0	0	0	0	1076
ALDOB	0.273153	0.644671	0.503691	0.138796	0	0	0.142498	0.317532	0.418337	0	0	0.536651	0.162313	0	0	0	0	7353
ALDOC	12.7354	7.56511	12.1659	9.8623	7.30611	7.56321	5.36081	5.36151	7.10146	7.68205	10.5613	6.25377	4.00834	4.82017	9.64854	3.00111	5.87303	13671
ALG1	1.20202	4.22724	4.13505	6.42542	4.17468	8.05811	3.58672	3.20244	4.63166	4.96022	5.33399	7.46003	3.49203	6.77278	7.52579	3.63012	6.23899	21368
ALG10	3.72248	6.4542	8.27708	4.95773	6.07534	6.24955	3.59636	4.87081	6.06177	3.18189	4.71448	7.67418	3.83643	3.41464	5.79835	5.27308	3.96629	12512
ALG10B	6.73196	8.62026	6.04043	2.94393	2.51627	3.85258	3.18248	3.89784	3.38016	3.45171	4.56407	3.78113	3.12239	1.97008	2.33219	4.07501	3.57272	41012
ALG11	19.1666	18.3004	16.2181	17.8618	22.5986	21.0519	13.3582	18.8277	18.1854	17.4018	19.362	22.1058	14.5424	16.3403	23.6064	21.1837	24.0071	5616
ALG12	2.77354	3.00801	2.74328	3.06192	5.09231	2.94596	2.01267	3.07978	3.97609	1.32664	4.10173	3.70398	3.32665	2.4361	1.7647	3.38718	1.71722	16050
ALG13	64.4956	94.3109	79.6667	80.4828	33.8497	69.5389	58.9971	79.7647	61.4076	66.0053	64.4208	78.6643	69.126	35.4746	43.5844	87.542	101.193	30545
ALG14	0.611806	0.553453	0.752026	2.0098	0.442499	0.565598	0.358549	0.896165	0.312909	5.67081	2.68636	0.360698	0.626852	1.94839	0.2841	1.02727	0.501844	28101
ALG1L	0.969664	0.654518	0	1.48198	1.5077	1.4343	1.01262	0.677152	0	0.60979	1.92525	1.2279	0.724799	1.09451	0	0	2.04715	1610
ALG1L10P	0	0	0	1.20048	0	0	0	0	0	0	0	0	0	0	0	0	0	424
ALG1L11P	0	0	0	0	0	0	0	0	1.61536	0	0	0	0	0	0	0	0	450
ALG1L12P	0	0	0	0	0	0	0	0	0	0	0	0	0	0	0	0	1.20633	434
ALG1L13P	0	2.20832	0	0.817504	1.91607	0.639318	0	0	0	0.543992	0	0	0.472488	0	0	0	0	2084
ALG1L14P	0	0	0	0	0	0	0	0	0	0	0	0	0	0	0	0	0	434
ALG1L15P	0	0	0	0	0	0	0	0	0	0	0	0	0	0	0	0	0	794
ALG1L2	0.773237	3.08816	2.33026	0.784777	3.99055	2.2753	3.56558	1.80579	1.73514	2.16729	0.892483	0	0.916309	0.290514	8.03397	8.37718	6.84378	2907
ALG1L3P	0	0	0	0	0	0	0	0	0	0	0	0	0	0	0	0	0	765
ALG1L5P	0	0	0	0	0	0	0	0	0	0	0	0	0	0	0	0	0	771
ALG1L6P	0	0	0	1.19821	0	0.963931	0	0.612074	1.59052	0.345043	0	0	0	0	0	0	0.553618	758
ALG1L7P	0	0	0	0	0	0	0	0	0	0	0	0	0	0	0	0	0	768
ALG1L8P	0	0.351819	0	0	0	0	0	0	0	0.34384	0	0	0.30832	0	0	0	0	760
ALG1L9P	0	0	0	0	0	0	0	0	0	0	0	0	0.589543	0	0	0	0.806552	549
ALG2	8.29623	11.2281	7.87588	18.8356	11.3801	19.4071	18.3448	15.0141	19.3438	16.7747	10.1452	20.0247	19.5458	16.6025	26.9058	12.1275	20.2676	8898
ALG3	10.3412	18.3967	21.3738	25.0317	28.242	25.5364	17.5226	23.0657	20.0633	14.2127	20.0591	16.2022	14.7225	13.3077	34.836	38.4744	15.4448	20328
ALG3P1	1.3116	1.10615	2.41685	0.667434	0	0.485203	0	0	0	0.618558	4.5338	0.693396	0.388836	0	0	1.42945	1.73314	1114
ALG5	23.3648	34.9431	24.5887	37.3631	35.0605	36.3135	29.7223	28.5059	21.9804	41.7421	43.0589	39.9654	35.4511	47.2983	56.0689	19.199	34.6878	5770
ALG6	13.7967	20.4558	12.0021	10.4614	13.7095	15.3426	12.078	21.1087	10.9142	11.99	13.6057	21.6392	17.6245	13.8514	14.4012	21.2715	22.7664	23597
ALG8	38.9089	30.1042	41.8065	30.2137	40.1972	35.8109	20.8267	37.8478	22.9024	32.0622	29.7328	44.7593	37.9264	39.9424	28.1447	59.0561	42.07	14994
ALG9	23.2636	25.8833	23.9193	23.3891	14.7112	30.329	12.5848	20.0057	18.4573	30.3896	18.6135	31.909	35.6283	14.5943	22.6903	11.6319	24.6187	76245
ALK	7.15592	2.6583	2.909	2.53777	2.42462	4.77691	2.53703	4.3746	1.83304	4.28152	2.65575	2.06613	1.18533	1.61973	2.22712	3.40146	1.67923	17591
ALKAL1	0	0	0	0	0	0	0	0	0	0	0	0	0	0.2221	0	0	0	2434
ALKAL2	0	1.32992	0.895433	0.74503	0	1.99604	0.265673	1.4509	0.389036	2.77632	1.46066	1.55535	1.03522	0.381824	0	0	0	11112
ALKBH1	3.628	6.78501	3.50478	4.29787	5.43051	6.48035	3.02105	6.31848	5.79101	5.82017	8.77394	4.07238	7.89539	5.72781	4.12453	10.0936	4.04554	10376
ALKBH2	16.3442	15.7057	11.6577	14.9282	11.1967	2.64884	5.15184	11.187	2.19388	8.45795	4.20547	5.29588	6.92152	4.63074	4.53602	0	1.98589	8240
ALKBH3	38.922	28.5271	33.3844	32.9204	41.9602	27.7921	19.1091	30.2504	20.9705	29.3648	23.5101	32.5651	31.0469	18.2424	15.3348	45.912	30.4978	16452
ALKBH4	0	1.04669	1.09731	2.00963	1.95976	2.20804	1.09229	0.484999	0.457536	1.75056	3.37722	0.504419	3.08336	1.36979	2.69564	4.10991	1.66444	6315
ALKBH5	24.9877	23.7178	22.0471	31.0328	39.1569	26.8517	25.213	30.6448	37.9454	32.7678	31.2559	32.2918	24.8448	23.0385	15.839	33.466	38.8051	4815
ALKBH6	18.4797	10.3072	22.9516	21.3745	13.3608	15.6474	30.8693	7.14234	27.1374	15.6618	17.907	22.5783	12.8707	21.0167	31.8022	13.4469	14.6927	11970
ALKBH7	38.1987	27.8673	25.6007	12.8824	31.1746	18.7789	10.8012	18.1465	14.4922	16.4712	8.42674	18.8324	9.77374	21.6459	13.9996	6.96797	16.0864	3996
ALKBH8	18.4876	19.6	17.417	15.4988	13.7312	12.1601	10.2549	12.5342	14.1808	16.6321	14.1328	18.7199	13.141	17.9371	13.7186	16.1922	15.1772	28553
ALLC	0	0	0.675064	0	0	0	0	0	0	0	0	0	0	0	0	0	0.386613	4338
ALMS1	19.8818	36.4586	19.7633	23.4251	17.3658	30.5782	16.2331	32.3006	19.8511	25.9166	24.6406	17.4504	25.5571	16.7444	20.8726	17.3315	17.2728	100760
ALMS1P1	0.868462	2.76797	0.53365	1.32468	1.13142	0.964047	0	2.24939	0	1.27383	1.28186	0.458136	0.887921	0.162744	0	3.77222	0.687931	3202
ALOX12	3.97452	7.52689	2.73172	1.10696	1.68655	2.22439	2.57789	2.77038	1.26396	4.53669	4.36485	2.35281	3.55323	1.31137	1.52435	9.659	3.54969	7074
ALOX12B	1.29181	0.505657	0	2.08939	0	0	0	0	0.204625	0	0.262209	0.937423	0	0.500117	0.559401	0	0	10008
ALOX12P1	0	0	0.359539	0	0	0.43306	0	0.341136	0	0.368015	0	0	0.347163	0.439194	0	0	0.309266	1229
ALOX12P2	18.217	16.8032	14.8284	8.6221	0.784502	10.8882	5.57026	9.05325	13.1922	15.6842	5.01178	10.9657	5.99794	7.01389	8.14024	0.325608	5.9289	51912
ALOX15	0	0	0	0	0	0	0	0.321612	0	0	0	0	0	0	0	0	0.393599	19488
ALOX15B	0	0	0	0	0	0	0	0	0	0	0	0	0	0	0	0	0.147703	13695
ALOX15P1	9.34289	5.82472	3.71887	1.63554	2.04614	5.08218	4.23352	4.06683	6.36944	3.85561	3.64791	1.88946	1.16282	0.446903	4.88908	0.580969	0.754837	7063
ALOX15P2	0	0	0	0	0	0	0	0	0	0	0	0	0	0	0	0	0	1897
ALOX5	1.5941	0.094616	0	1.11062	0.730971	1.33342	0.5571	2.37216	1.28186	1.03051	0	0.295632	0	1.19248	0	0	0.185066	25044
ALOX5AP	38.6737	47.944	39.2328	139.502	161.125	193.359	160.206	103.634	82.6298	95.1636	90.7336	75.6907	121.688	69.4835	38.8143	107.446	53.3644	2712
ALOXE3	0	0	0	0	0	0	0	0	0	0	0	0	0	0	0	0	0.114135	13448
ALPG	0	0	0	0	0	0	0	0	0	0	0	0	0	0	0	0	0	2493
ALPI	0	0	0	0	0	0	0	0	0	0	0	0	0	0	0	0	0	5100
ALPK1	23.3947	35.0963	28.1628	6.27649	7.1912	10.7763	4.37162	10.0178	6.38477	5.59615	0.97197	1.91612	2.434	0.721357	1.55674	1.07265	3.42507	12888
ALPK2	0	0	0	0.243358	0.22815	1.00843	0	0.864339	0.537652	3.2147	0	0	0.518325	0.032756	2.467	0.946079	0.481705	43818
ALPK3	0	0.039222	0	0.02954	0.151493	0.064614	0.060689	1.1172	0.08928	0.036576	0.113799	0	0.483933	0.021747	0.121564	0	0.153397	21834
ALPL	0	0	0.535879	0	0	0	0	0	0	0	0	0	0	0	0	0	0	18123
ALPP	0	0	0	0	0	0	0	0	0	0	0	0	0	0	0	0	0	8913
ALS2	9.55444	10.3903	7.36698	14.511	10.4766	9.0366	5.47726	11.4025	7.26097	7.74918	9.97156	10.543	10.0525	8.56896	11.1849	14.2941	10.1592	79728
ALS2CL	0.919647	0.973793	1.29316	0.65067	0.381595	0.429306	0.816804	2.76555	1.41144	1.10052	0	1.25542	0.116208	0.259574	0.306416	0.316744	0.416373	44310
ALS2CR12	16.5512	8.36664	11.6389	5.91571	8.09979	23.1227	4.38755	14.1798	4.28128	12.0281	7.986	11.3308	9.92018	13.5196	4.47474	2.53196	6.5636	17690
ALX1	0	0	0	0	0	0	0	0	0	0	0	0	0	0	0	0	0	1445
ALX3	0	0.372585	0	0.561642	0	0	0.192161	0.642765	0.845384	0.115781	0	0	0.218736	0	0	0	0.583337	1859
ALX4	0.335882	0.226439	0.137678	0.11371	0.145771	0.082885	0.11679	0	0.257573	0	0	0.117756	0.199774	0	0.234042	0.241875	0.059048	5750
ALYREF	14.136	5.45837	7.84944	9.60643	27.6216	18.7539	15.3667	10.9112	15.3921	12.7632	11.9885	14.2588	11.9905	6.83402	25.0218	4.40979	17.4618	4352
AMACR	3.9154	1.35818	2.8537	4.15963	1.74113	3.08448	2.02173	2.24214	0	5.12717	1.37791	5.23714	1.0825	1.04083	4.79705	2.86835	2.32298	37377
AMBN	0	0	0	0	0	0	0	0	0	0	0	0	0	0	0	0	0	6015
AMBP	0	0	0	0	0	0.193558	0	0	0	0	0	0	0	0.392395	0	0	0	5736
AMBRA1	6.32373	10.5614	9.823	14.9308	10.5861	14.0501	11.0532	15.1267	15.7294	14.1282	21.4208	12.7547	15.4497	13.8119	13.2737	19.5588	11.1935	60276
AMD1	47.0367	53.6201	50.4592	54.108	72.156	42.1815	33.0028	47.8691	35.6963	45.1396	54.4305	52.307	56.7	53.1832	73.9724	55.6886	55.5951	27504
AMD1P1	0	0	0	0	0	0	0	0	0	0	0	0	0	0	0	0	0	922
AMD1P2	0	0	0	0	0	0	0	0	0	0.236399	0	0	0	0	0	0	0	992
AMD1P3	0.750074	1.77148	2.76381	2.29094	0	1.94211	0.783084	0.875663	0.571936	1.88666	1.48388	0	1.69018	1.97235	3.20736	1.63745	1.98302	994
AMD1P4	0	0.180727	0	0	0	0.392454	0.275541	0	0.403409	0.165997	0	0	0.156647	0	0	0	0	1345
AMDHD1	1.11675	1.12461	2.5843	3.84905	2.44286	4.63399	1.38673	1.88618	6.08413	2.12231	2.19553	0	1.65805	0.97633	0.780102	1.61525	0.589591	9040
AMDHD2	5.76361	3.28791	6.29074	4.68235	5.6361	2.00201	0.905518	8.90878	3.11893	1.60746	2.59509	3.12568	3.07626	1.26361	8.71327	0	2.15425	26676
AMELX	0	0	0	0	0	0	0	0	0	0	0	0	0	0	0	0	0	2379
AMELY	0	0	0	0	0	0	0	0	0	0	0	0	0	0	0	0	0	1604
AMER1	1.51123	1.96111	1.85848	2.03337	1.86909	1.71864	1.10344	1.62213	1.32343	1.63876	1.4783	2.3039	1.71481	1.12982	0.947389	1.46829	1.2352	7376
AMER2	0.063257	0.02132	0	0	0	0	0	0.036695	0.044082	0	0	0	0.018816	0.023642	0	0	0.033353	20110
AMER3	0	0	0	0	0	0.038534	0	0	0	0.032722	0	0	0	0	0	0	0	13092
AMFR	34.5637	15.315	21.7962	24.8012	30.7106	17.955	16.0875	32.0389	22.9434	18.2092	30.5519	20.3284	13.7873	22.3349	15.8903	31.5567	25.7818	43200
AMH	0	0.127037	0	0.208466	0	0.278814	0	0.238627	0.288218	0	0	0	0	0	0	0	0	1602
AMHR2	0	0	0	0.158851	0.407125	0	0	0	0	0	0	0	0	0	0	0	0	13041
AMIGO1	21.7169	21.405	15.7634	9.28735	10.7482	9.96575	4.76928	14.0068	9.73773	16.9257	3.85445	5.07653	7.74176	5.60398	9.82416	10.154	6.43041	10176
AMIGO2	12.8708	13.9727	6.176	4.64234	5.44128	6.13696	3.59294	6.20401	5.67757	11.9574	3.24618	4.30858	8.9948	4.12881	4.37216	9.04428	5.80202	11289
AMIGO3	0	0	0	0	0	0	0.287345	0	0	0.15617	0	0	0.192067	0.227598	0	2.5067	0.537298	2862
AMMECR1	5.57938	6.28175	7.29993	11.6121	4.57448	13.8293	13.7137	20.1496	7.74692	7.72823	11.625	10.7175	10.4414	7.67939	6.85692	25.6775	3.93974	27520
AMMECR1L	4.17418	5.34695	3.08187	6.10015	7.60902	4.73987	4.78982	4.84655	3.62692	7.56967	5.31374	7.90454	6.41261	4.16285	4.07306	4.81159	5.35746	9316
AMMECR1LP1	0	0	0	0	0	0	0	0	0	0	0	0	0	0	0	0	0	841
AMN	1.42429	2.77323	0.897548	0.576879	0	0	0.499931	0.973564	0.183522	0	0	0.252303	0.071198	0.134171	0.750536	0	0	13349
AMN1	29.3273	31.4376	27.1299	19.9474	20.6539	24.6268	12.7202	24.6734	14.523	14.7653	19.0707	21.6076	16.7384	12.4689	20.8822	11.1987	21.2672	25320
AMOT	0.978637	4.72106	0.430042	1.48746	0.771244	2.88247	1.1399	3.38197	1.00432	2.5508	8.02276	4.78668	2.16591	2.26432	9.32947	0.377585	3.81423	41328
AMOTL1	0.072072	0.383126	0.132951	0.182968	0.184976	0.133394	0	0.041815	0.055289	0.312613	0	1.10252	0.257259	0.02694	0.150602	0	0.114014	3265
AMOTL2	0	0	0	0	0	0	0	0	0	0	0	0	0	0.168196	0	0	0	58344
AMPD1	0	0	0	0	0	0.818633	0	0.324657	0	0.128317	0	0	0	0.123931	0	0	0	14357
AMPD2	7.01157	8.76065	8.50166	10.1561	9.98008	10.7599	10.5246	11.7971	6.75517	8.63139	7.60124	4.44607	9.92932	4.43907	2.93507	9.34429	6.99349	14872
AMPD3	8.31003	10.3605	5.02536	8.99485	15.0784	7.82738	8.51602	11.5414	12.406	9.01955	9.36546	7.45008	4.4948	4.86446	3.76317	5.8463	5.72752	10494
AMPH	4.39969	3.81371	2.191	4.23631	7.69852	4.33359	4.1468	3.38571	3.78988	3.1633	7.444	5.82082	10.2069	4.83442	3.8813	7.25845	4.38487	28305
AMT	13.8454	13.784	9.90891	13.7236	4.00658	11.9093	6.73398	19.0986	14.4661	12.5616	18.9504	5.56441	9.38536	8.31494	7.72525	11.286	6.59264	129960
AMTN	0	0	0	0	0	0	0	0	0	0	0	0	0	0	0	0	0	2074
AMY1A	0	1.23629	0	0	0	0.695205	0	0	0	0	0	0	1.1705	0	0	0	0	4089
AMY1B	0	0	1.55936	0	0	0	0	0	0	0	0	2.3316	0.633697	0	0	0	0	8935
AMY1C	0	0	0	0	0	0.17517	0	0	0	0	0.489826	0	0	0	0	0	0	1632
AMY2A	0	0	0	0.911391	0	0	0.722237	0	0	0	0	0	0.548183	0.739646	0	0	0.267773	6536
AMY2B	101.195	109.313	85.1353	57.7938	35.7103	59.3839	34.3673	80.8434	42.5789	101.431	56.8547	31.5819	58.865	36.7013	47.0976	39.2196	44.7101	22304
AMYH02020865.1	0.514849	0.707071	0	3.04915	2.34124	1.326	0	1.05754	4.75876	1.22163	2.1075	1.91517	0.383153	0.679079	0	0	0.135845	18137
AMYP1	0	0.259262	0	0	0	0	0	0	0	0	0	0	0	0	0	0	0	1023
AMZ1	1.97748	0.707236	2.22012	0.178019	2.27532	3.28339	2.61094	1.43186	0.448023	1.92639	1.74534	0.245813	1.09855	1.8622	10.3419	0	0.246515	33096
AMZ2	47.7963	58.6119	52.3436	68.0141	83.7964	90.6327	53.0771	67.1005	91.0694	63.8507	82.5781	81.8862	137.682	113.098	90.127	62.2995	103.145	45638
AMZ2P1	10.4809	5.16642	8.87391	6.60617	6.91348	6.8783	4.31612	4.37173	5.37194	4.86766	10.435	8.56073	7.03311	5.42979	2.67874	7.93218	5.70384	10275
AMZ2P2	0	1.88237	0.856718	4.25964	1.81818	5.15998	1.82025	3.25543	2.66035	1.09643	6.893	2.21321	6.40823	1.3095	8.79725	3.04258	1.47483	1057
ANAPC1	40.3946	51.4974	47.8689	56.9852	40.0091	56.524	27.581	35.8191	42.8929	52.8457	66.2899	36.7113	47.3776	32.3809	41.2609	42.3421	35.3827	16896
ANAPC10	7.91338	19.7328	15.6353	15.9831	11.9751	21.1604	12.6028	21.5916	18.9838	18.6945	23.3024	26.6386	18.4326	18.1752	11.0214	20.5689	17.6359	27684
ANAPC10P1	1.57787	2.13228	4.30462	0.805151	0	0.583141	0	0	1.24305	0.504193	0	0	0.465416	0	0	0	0	556
ANAPC11	61.1829	47.6236	50.0048	47.6088	92.7492	53.1998	50.6071	63.3305	90.3178	61.9728	82.7886	77.2711	38.2577	66.4952	58.2832	90.4522	77.9608	13363
ANAPC13	22.0733	22.9313	16.0017	18.7865	12.8203	13.1547	13.397	13.0065	11.3366	22.084	17.7799	21.2085	13.9197	13.5116	10.2826	16.8849	14.9848	11040
ANAPC15	30.3879	31.899	58.9946	35.9087	48.0175	49.8518	25.6744	56.1461	54.5455	56.7852	43.3189	47.0618	63.5413	52.1547	61.5614	40.8936	46.2638	25177
ANAPC16	126.574	112.119	116.77	83.5159	107.13	90.4043	81.3788	101.157	96.1774	104.031	84.2767	105.811	109.309	102.168	89.7783	83.6844	104.815	3670
ANAPC1P1	7.47615	8.36216	4.20756	2.77611	5.4649	6.74999	0.527858	6.07412	4.88459	7.06421	3.80409	5.06869	5.34302	2.32363	1.55785	5.72719	3.22343	3542
ANAPC2	4.04109	2.79981	6.33484	4.90832	0.449833	5.88144	2.118	6.11152	4.16039	1.1114	4.18892	5.98521	3.79643	1.53415	4.47113	10.7916	1.8416	15776
ANAPC4	47.0064	41.7581	39.8866	42.1622	38.494	58.212	48.6089	37.1904	57.0754	43.8643	42.0384	63.3044	49.3967	52.7572	34.8491	52.7329	55.4569	29535
ANAPC5	102.766	102.211	81.5313	96.8016	84.1782	91.1943	72.0691	104.181	90.222	93.7822	122.494	84.2138	100.323	63.7634	97.4461	113.234	80.4474	25102
ANAPC7	42.4402	48.8561	42.999	42.176	38.0397	58.88	44.2405	50.773	27.291	61.499	53.7577	43.6688	61.2987	38.5232	57.509	61.6215	31.6637	36540
ANG	0	0	0	0	0	0.39736	0	0.629048	0	0.337874	0	0	0	0	0	0	0.568882	3666
ANGEL1	6.03534	9.09587	9.8582	7.57775	8.18813	7.37121	4.24581	5.94683	8.58038	5.97128	5.25252	8.24153	8.10842	7.16277	2.8694	5.25297	6.81939	31056
ANGEL2	60.8479	72.2832	57.548	54.0219	49.1428	52.2562	40.1202	60.0887	41.802	67.3039	83.6507	48.9191	46.681	47.749	98.4211	53.3634	61.5819	37192
ANGPT1	0	0.154822	0.564154	0.933728	0	0.496976	0.239625	0	0	0.14432	0	0.650203	0	0.112481	0	0.9966	0	34576
ANGPT2	5.62153	8.83678	5.13641	5.00987	2.93118	8.58902	3.61555	4.71277	4.36771	5.47876	6.47078	1.87871	4.72418	2.17787	3.32166	7.04532	3.22968	21664
ANGPT4	0	0	0	0	0	0.051296	0	0	0	0	0.135705	0	0	0	0	0	0	4676
ANGPTL1	3.63327	2.52539	4.15891	0.398875	0.76566	0.666243	0.409593	0.85438	1.37818	0.061706	0.577128	0.309694	0.579762	0	0	0.636894	0	10044
ANGPTL2	0.51826	0.356881	0.650826	0.943018	0.674957	0.959019	0	0.614787	0	0.720989	4.62884	0	0.314709	0	0	0.561162	0.465392	14828
ANGPTL3	0.2366	0.319071	0.436319	1.07849	0	2.08277	0	0.137475	0.181237	0.223119	0.696176	0.249148	0.523917	0.088547	0	2.32154	0	8415
ANGPTL4	0	0	0	0.755617	0	0	0.21132	0	0	0	0	0	0	0	0	0	0.785303	6072
ANGPTL5	0	0	0	0	0	0.104888	0	0	0	0	0	0	0	0.106105	0	0	0	4736
ANGPTL6	1.65977	1.75187	2.43797	0.654697	1.54373	0.337806	1.52823	3.03211	2.76566	1.78597	0.440224	0.952976	0.605306	1.7692	2.14203	1.41507	1.47327	6316
ANGPTL7	0.903438	2.33538	2.59131	1.22429	1.56892	2.22893	2.1995	1.22556	1.61383	0.757322	1.77408	3.49047	1.34189	1.46583	2.52265	1.9578	1.11262	4476
ANGPTL8	0	0	0	0	0	0	0	0	0	0	0	0	0	0	0	0	0	2016
ANHX	0	0	0	0	0	0	0	0	0	0	0	0	0.056509	0.071122	0	0	0	6904
ANK1	0.077488	0.026118	0	1.15965	0.807059	1.46286	1.63914	3.29121	1.03896	0.243559	0	0	0	0.028966	0.161928	0	0.349026	115318
ANK2	0	0	2.21608	0	0	0	0.054626	0	0	0	1.54987	0.131639	0	0.360312	0	0.5409	2.51773	95499
ANK3	2.72229	58.3389	23.7155	88.6905	18.2933	77.7893	46.8838	148.874	21.0763	106.494	102.433	4.77755	30.7788	34.1519	23.0927	61.3124	42.8784	539968
ANKAR	17.038	16.4598	15.6034	17.9648	7.11471	19.1716	8.76036	9.52458	9.12654	8.73839	11.7928	24.0861	17.2964	16.2752	7.93863	6.39243	8.33865	33606
ANKDD1A	10.3674	11.2755	3.57915	8.02664	15.855	14.2853	6.63781	5.10067	12.5816	9.75986	10.3944	7.50197	15.2982	8.21205	19.833	11.6171	7.27829	7420
ANKDD1B	0.378096	0.350336	0.232356	0.889374	0.492526	1.06607	0	1.81953	0.793947	0.786626	0.371705	2.1026	0.524839	0.141648	2.08924	2.17216	0.199622	10276
ANKEF1	5.50614	6.13957	4.56268	6.73896	3.36346	5.66829	5.21718	4.86685	5.25554	7.52184	4.47066	6.22558	6.05068	1.82642	8.50208	5.03947	3.62038	1956
ANKFN1	0	0	0	0	0	0	1.19057	0	0	0	0	0	0	0.865139	0	0	0	15930
ANKFY1	24.2608	24.3565	20.8331	36.1483	27.118	28.1262	19.1434	27.3343	26.1016	29.5546	30.6722	26.7237	24.8766	18.425	14.0633	16.5585	22.8242	96434
ANKH	57.9898	62.7693	41.7896	44.5478	30.7868	45.9912	27.7343	77.3265	48.1011	51.6707	34.5172	43.6735	31.0827	22.9515	36.1644	34.8139	20.6548	73926
ANKHD1	171.953	194.601	167.249	172.655	154.129	185.554	142.778	206.07	153.499	164.487	156.27	194.872	162.858	152.491	179.04	145.798	158.363	172641
ANKHD1-EIF4EBP3	6.23009	9.93759	4.42366	15.9883	12.4197	13.6823	12.4025	14.4289	23.4458	6.98512	14.3896	15.7748	12.7668	11.4706	4.75049	15.8905	9.43102	24738
ANKIB1	35.9087	35.4259	26.8312	33.6652	27.4036	33.6488	29.1336	32.7335	33.3948	35.9441	26.6822	28.5925	38.1833	30.1466	30.6472	48.5825	26.016	42567
ANKK1	0.787827	0.973936	1.07148	0.266865	0.342012	0.485946	0.273991	2.6317	0.402227	0.412748	1.28839	0.276606	0.156058	1.07228	0	0	0.554335	5086
ANKLE1	3.42796	5.30292	3.68773	3.6208	2.78982	3.89126	1.67639	3.11173	2.79051	2.92942	3.36092	3.15786	2.54703	1.77551	4.48304	4.17264	2.14777	16389
ANKLE2	34.1171	42.4876	32.2528	36.9988	33.3707	36.8858	29.6731	39.7573	37.2285	41.7686	51.1007	32.4925	39.5075	30.5731	42.6602	48.5704	27.3214	55752
ANKMY1	11.2841	10.0171	17.9635	9.50826	9.50098	9.45473	7.43452	9.23511	11.3611	7.45636	6.40313	9.63465	13.6887	9.53488	7.79418	16.7162	5.07741	58776
ANKMY2	4.87503	7.98394	5.60897	9.29345	15.6085	9.96034	6.2998	8.65583	8.00433	14.8032	14.3199	10.4142	15.1078	9.19377	6.01692	15.2784	13.5131	15330
ANKRA2	19.3075	34.2915	60.2475	32.3006	32.0205	36.6068	28.2489	36.3105	43.9975	44.3867	44.5953	56.9047	34.5233	47.2523	34.5258	32.9719	64.2051	16504
ANKRD1	0	0	0.211425	0	0.448101	0.254611	0	0.20008	0	0	0	0	0	0	0.720736	0	0	1979
ANKRD10	160.841	179.371	153.91	129.945	124.191	126.293	134.888	168.827	98.0429	164.627	139.029	142.852	145.069	107.122	187.647	124.551	133.659	27445
ANKRD11	101.894	126.958	101.286	98.9654	85.5517	96.9548	73.7478	93.8113	88.5935	102.478	115.474	80.5574	104.133	62.3767	93.4465	117.004	64.6955	391104
ANKRD12	101.835	153.825	174.145	202.559	166.923	183.494	162.483	194.237	142.755	211.645	157.321	195.791	208.313	198.584	204.914	245.148	243.61	2817
ANKRD13A	29.2852	34.2078	29.902	39.4253	28.1405	38.043	33.09	48.0598	45.5637	54.1078	31.8082	32.9433	42.0514	30.769	32.9567	41.7985	34.3267	14550
ANKRD13B	0	0.274609	1.33476	0.222093	0.353589	0.301429	0.141632	1.57476	0.207901	0.391709	1.49534	1.05032	0.725981	0.203264	0.568402	0.473051	0.286555	5238
ANKRD13C	5.44348	17.8756	7.38224	13.4981	8.13034	9.67923	7.35389	18.562	10.4208	8.00784	16.5987	11.3822	10.1955	8.05368	18.3296	6.23071	13.0475	20345
ANKRD13D	18.4433	34.9745	32.7259	39.6646	41.7397	47.6325	45.7604	59.5921	37.0187	41.1828	44.2343	35.924	57.7248	36.8123	29.2252	28.3061	32.2606	51858
ANKRD16	0.970994	4.37306	2.30153	1.10999	0.579387	3.59739	2.13748	1.54547	1.30156	2.43673	3.19742	3.82837	1.34494	1.2133	2.99724	3.32815	1.40902	10952
ANKRD17	53.9233	61.959	46.6924	57.3701	49.0802	54.0251	39.2639	56.9576	46.4934	49.2878	55.8002	54.724	45.3787	43.0801	51.1708	40.9509	50.3552	118624
ANKRD18A	5.29288	3.60955	4.07843	7.30445	0.419949	6.06083	3.9456	4.20882	5.68632	6.82554	0.157966	0.749023	1.80809	0.266334	1.15143	0.697309	0.360921	8718
ANKRD18B	0	3.35591	1.59043	8.2436	0.225553	5.18179	0.820186	5.88879	0.171192	2.11387	1.8995	0.240668	1.12958	1.22866	0	2.70784	2.1348	30184
ANKRD18CP	0.44384	0.822985	0.409258	0.450963	0.577995	0.246402	0.231526	0.644642	0.170014	0.627821	0.217607	0.233656	0.725497	0.249132	0.464392	0.480289	0.468369	2980
ANKRD18DP	0.130795	0.220448	0.080416	0	0	0.096826	0	0.151851	0	0.041112	0	0	0.038892	0.048912	0.273462	0.28265	0	10071
ANKRD18EP	7.08836	7.68162	7.62496	3.34424	2.96725	3.93504	2.24506	3.67791	3.68391	3.02395	3.22873	4.53262	3.38508	2.74788	3.70941	2.19268	2.6718	2632
ANKRD19P	1.27678	3.58138	3.72431	1.43833	0.468725	2.84869	2.47798	1.10324	0.946976	1.64681	1.13641	0.985576	2.41499	3.31181	0	3.25204	2.76156	14220
ANKRD2	0	0	0	0	0	0	0	0	0	0	0	0	0	0	0	0	0	5804
ANKRD20A1	0	4.38167	2.54957	1.99145	0.606949	7.21209	0.186278	2.73837	1.29318	3.68819	2.4235	9.73628	12.8599	0	0	7.98663	5.92321	23653
ANKRD20A10P	0	0	0	0	0	0	0	0	0	0	0	0	0	0	0	0	0	1515
ANKRD20A11P	5.15513	1.07117	1.82759	2.64729	2.45076	0.390608	0.981328	7.01701	2.57924	0.394707	3.69679	3.66948	0.624916	0.406563	0.36802	4.44922	0.464206	5520
ANKRD20A17P	0.534774	0	0.328544	1.38909	0	0.197856	0.837225	3.42563	0	0	1.67775	0.564765	0	0.678298	0	0	0.498693	1330
ANKRD20A18P	0	0.635339	0	0	0	0	0	0	0	0.513806	0	0	0	0	0	0	0	492
ANKRD20A19P	4.03594	4.33337	3.35653	2.65356	0.927529	4.30538	1.73382	2.48302	1.63669	2.46269	2.59223	1.00002	2.53984	1.06584	1.49063	5.13939	2.38017	8388
ANKRD20A2	3.3442	0.835451	0.735903	2.21555	0	0.568292	0.556352	0.614661	0	0.373312	0	0	1.27357	0.465871	2.24721	0	0	10533
ANKRD20A21P	0	0.575395	1.4085	1.06211	0	0.625201	0	0.636205	0	0	0	0	0	0.06836	0	0	0	7176
ANKRD20A3	0.174312	1.74724	1.83997	1.26499	1.66244	0.853506	0.339966	3.12109	1.26005	0.865814	2.71355	0.732338	0.893722	2.14218	0.465996	0.287492	1.20078	33402
ANKRD20A4	1.11727	3.33573	2.86451	1.93129	0	4.94768	0.884481	1.49483	0.265691	1.06269	3.27297	2.13441	2.15011	3.39867	0.489054	3.20566	3.26467	12411
ANKRD20A5P	32.8799	29.3229	17.2234	26.8652	33.6212	19.5199	5.07754	25.9804	5.86213	26.837	34.2806	31.0189	31.454	14.7675	24.7877	15.3551	17.7631	16712
ANKRD20A6P	0	3.10235	0	4.5102	0	0	0	0	0	0	0	0	0	0	0	0	0	204
ANKRD20A7P	0.277636	0	0	0	0	0	0	0	0.637778	0	0	0.599481	0	0	0	0	0	2414
ANKRD20A8P	0.333271	1.33967	1.42647	2.23879	0.450624	0.546819	0.064765	2.16979	0.177324	0.641951	1.15017	0.243392	0.278352	0.688566	0.626852	0.528455	0.696473	16767
ANKRD20A9P	0.222077	0.286797	0	0.112821	0	0.093972	0.115845	0.11604	0.170134	0	0.217762	0	0	0	0.464722	0	0.233165	6599
ANKRD22	0	0.293897	0.803259	0	0.56768	0	0	0	0	0	0	0	0	0.163312	0	0	0	3192
ANKRD23	0.354409	3.28234	2.70741	1.57128	0.874451	2.10114	1.81668	4.23001	6.54595	3.53908	3.43342	0.416001	2.50483	1.50925	4.2794	4.6645	3.60845	6792
ANKRD24	0.167068	0.16896	0.941263	0.403518	0.217543	0.061837	0.276193	0.097014	0	0	0	0	0	0	0	0	0.814294	24156
ANKRD26	13.8754	15.1211	16.8641	6.74369	2.40742	8.49572	3.34048	10.0852	6.53351	10.926	6.73416	3.95368	8.23976	6.08109	3.66137	19.4104	9.94179	4566
ANKRD26P1	0	0	0	0	0	0	0	0	0	0	0	0	0.04947	0.062244	0	0	0.144119	28446
ANKRD26P2	0	0	0	0	0	0	0	0	0	0	0	0	0	0.302538	0	0	0	1710
ANKRD26P3	0	0	0	0	0	0	0	0	0	0	0	0	0	0	0	0	0	2748
ANKRD26P4	2.37544	1.60302	1.45871	0.806268	2.06447	1.46436	0.826717	0.924746	0.603537	0.497921	1.56752	3.3531	1.40735	0.297536	4.99788	1.72974	1.25623	950
ANKRD27	8.0481	14.0315	7.09588	17.863	16.6761	20.1461	10.0825	14.5947	11.3717	17.6111	21.3463	10.439	15.2043	10.6231	12.5388	14.1117	15.8634	40050
ANKRD28	31.7432	27.6868	30.3559	44.0811	15.2975	43.3302	29.8996	38.4268	25.2925	30.3431	17.1034	27.7463	32.0841	17.9876	19.1534	20.0824	11.3565	98460
ANKRD29	1.49878	0	0	0	0	0.202183	0.094979	0	0	0.114471	0	0.191642	2.11558	0.683498	0	0	0	26888
ANKRD30A	0	0.049699	0	0	0	0	0	0	0	0	0.144389	0	0	0	0	0.318689	0	23810
ANKRD30B	0.191443	1.66502	7.29776	2.41334	0.248945	1.12254	1.18633	1.34194	0	3.68952	0	0	8.38939	3.66295	0	0	1.30733	1736
ANKRD30BL	0	0.908789	0.607804	0.754633	1.8159	0	0.680285	0.909737	1.13405	0.063601	0.974404	0	0.339567	0.400218	1.03778	0	0.261268	7518
ANKRD30BP1	0	0	0	0	0	0	0	0	0	0	0	0	0	0	0	0	0	2186
ANKRD30BP2	0	0	0	0.051276	0	0	0	0	0	0	0	0	0.400947	0.393055	0	0	0	13040
ANKRD30BP3	0	0	0	4.60602	0	0	0	0	0	0	0	0	0	0	0	0	0	1272
ANKRD31	2.44977	1.90285	3.14348	0.594953	0.416026	0.461659	0.111105	0.989058	0.408415	0.703055	0.729705	0.560096	0.411789	0.358416	0.44528	0.223566	0.617901	8481
ANKRD33	0	0	0	0	0	0	0	0	0	0	0	0	0	0	0	0	0.536982	15480
ANKRD33B	0.069326	0	0	0.211193	0.090255	0.367095	0.072313	0.442437	0.265917	0.501177	0.203426	0.14577	0.948601	0.500762	0.724301	0.149666	0.329006	3182
ANKRD34A	1.08746	0.549896	1.0028	1.10474	1.18003	2.07955	1.229	0.736806	0.694507	1.02547	0.532805	1.52602	1.9396	0.678023	0.758244	2.35196	1.14737	10839
ANKRD34B	0	0	0	0	0	0	0	0	0	0	0	0	0	0.061963	0	0	0	7876
ANKRD34C	0	0	0	0	0	0	0	0	0	0	0	0	0	0.146552	0	0	0.0689	4951
ANKRD35	0.213371	0	0.131166	0.108394	0	0.394854	0.111302	0	0	0	0	0	0.3805	0.479041	0	0.461723	0.450311	6684
ANKRD36	77.129	118.894	93.9885	112.957	91.1901	127.07	96.1205	147.971	93.4422	130.131	128.822	111.29	123.645	96.2365	121.526	140.672	113.004	48816
ANKRD36B	30.7024	41.9886	51.5352	19.9822	30.9396	45.8858	21.2113	29.2515	34.363	43.2519	35.3338	41.3614	52.2997	21.4736	23.1763	26.4347	22.4956	34376
ANKRD36BP1	1.08009	5.89368	4.73058	12.8951	9.35113	1.41396	3.86516	8.39907	1.42206	6.85158	13.7616	12.6967	26.8139	6.01694	19.2949	8.83864	5.35522	3558
ANKRD36BP2	14.1049	21.4123	18.4963	16.3713	10.8172	20.7036	11.0996	31.5245	12.3522	15.751	15.2951	23.7474	19.2525	21.9111	23.0567	12.1022	22.5685	13293
ANKRD36C	71.4672	79.8853	69.9698	86.3962	52.7718	86.6603	71.1952	106.329	69.115	83.1835	111.991	81.9136	88.9242	90.3522	80.9723	76.9523	68.4123	43424
ANKRD36P1	0	0	0.768676	0.638918	0	0	0	0.734702	0	0	0	0	0	0	0	0	0	659
ANKRD37	0	5.22748	4.46257	10.641	13.8258	6.40528	7.29324	12.483	4.26865	6.7815	12.0028	10.801	5.12378	6.27592	4.46536	7.92554	5.52009	3894
ANKRD39	9.18244	6.25851	6.60671	10.7064	11.419	10.5215	9.48928	13.4853	11.5029	8.50235	13.2313	15.5399	15.146	10.7517	14.4837	7.09826	9.36214	9930
ANKRD40	19.589	21.5346	19.6301	29.2607	20.4719	25.2887	17.5096	24.1055	17.4692	24.5815	26.8433	27.6051	29.1663	18.6737	28.2263	16.1392	20.7018	12552
ANKRD42	3.53965	10.4744	8.75917	8.62053	10.8724	20.1396	5.70918	11.047	6.33329	11.8535	9.66379	6.47496	14.4246	9.44188	2.34563	16.576	12.1361	36594
ANKRD44	242.109	217.904	265.125	184.413	182.25	188.695	121.423	197.644	166.717	184.258	174.324	256.341	195.595	151.47	176.845	181.675	165.124	36374
ANKRD45	0	0.256546	0	0	0	0	0	0	0.291011	0	0	0.401127	0.11295	0	0	0	0	2892
ANKRD46	11.2312	20.5929	14.7933	13.9592	10.7897	13.8272	7.00659	12.7967	12.581	13.9248	12.7849	5.87491	11.5223	6.93547	14.2598	14.965	10.0332	18546
ANKRD49	28.5745	25.3124	32.0626	35.5556	11.5372	27.5709	16.2653	31.8416	29.1528	24.673	35.6751	21.7492	25.7801	23.5187	26.5678	21.4781	36.7138	24948
ANKRD50	0.926903	0.945713	1.04957	0.073611	0	0.0805	0.113419	0.639807	0.118398	0.097097	0.151282	0	0.229604	0.057769	0	0	0.267574	17588
ANKRD52	5.5043	3.95796	5.69155	7.26631	6.68828	5.92236	5.66488	6.42975	6.30554	6.0258	9.8786	6.25004	4.99913	4.93806	6.13436	8.71479	6.40975	2604
ANKRD53	0	0.3867	0	0.787277	0	0.873148	0.216794	0.241807	0	0	0	0.438289	0	0.311401	0	0	0	15295
ANKRD54	6.49069	7.94945	6.50458	9.18796	10.5435	6.74778	6.06244	8.44629	8.17932	6.78498	9.92166	4.80065	7.48364	6.17127	15.038	6.59099	4.6958	26208
ANKRD54P1	0	0	0	0	0	0	0	0	0	0	0	0	0	0	0	0	0	471
ANKRD55	2.46163	2.40922	2.25569	0	0	0.495913	0	0.739191	0	0	0	0	0.396188	2.46774	0	0	2.48632	15012
ANKRD6	9.00866	7.57191	3.97137	8.50413	8.29995	2.30725	2.20441	7.02527	4.07511	5.18956	5.30433	6.16842	5.67197	1.4969	0.276133	7.55091	3.36985	115676
ANKRD60	0	0	0	0	0	0	0	0	0	0	0	0	0	0	0	0	0.376705	1038
ANKRD61	5.13312	7.31041	2.45263	2.61123	5.20262	4.43119	3.86949	6.98014	6.53391	4.84141	6.1874	1.80762	3.21417	2.78162	3.59258	4.96576	3.61628	1257
ANKRD62	0	0.057533	0	0	0	0	0.089021	0	0	0	0.167209	0	0.050737	0.063712	0	0.369056	0.17936	5838
ANKRD62P1	0	0.144236	0	0	0	0	0	0	0	0	0	0	0	0	0	0	0	1623
ANKRD63	0	0	0	0	0	0	0	0	0	0	0	0	0	0	0	0	0	1143
ANKRD65	1.70035	0.86012	0.780436	0.442771	0	0.775664	0.887211	0	0.325074	0.133765	0	0	0.504758	0.636706	0.891286	0	0	8160
ANKRD66	0	0	0	0	0	0	0	0	0	0	0.519926	0	0	0	0	0	0.414359	2692
ANKRD7	0	0	0.33777	1.38909	0	0	0	0	0	0	0	0	0	0	0	0	0	11193
ANKRD9	0.19078	0.128031	0.268954	0.377605	0.248513	0.210841	0	0.16592	0.149568	0.140714	0	0	0.236402	0.478721	0.398386	0.236928	0.315922	7510
ANKS1A	4.04632	3.83037	3.28089	5.91955	4.87304	4.26864	4.16803	5.10744	2.94808	3.27499	5.98592	5.1721	4.90794	2.68528	2.53726	3.49599	3.46764	12694
ANKS1B	1.12819	2.98872	0.653239	2.63175	9.15084	1.50109	2.36399	0.38775	0.877549	6.28328	1.62455	1.28687	7.93514	1.55742	18.4414	0.481488	3.28335	28492
ANKS3	8.85835	8.19883	12.5772	11.4699	11.4577	8.43301	5.51977	14.0498	6.8615	8.30612	12.5235	6.9603	7.04457	5.06692	7.71087	13.1602	7.58754	67950
ANKS4B	0.149295	0.051886	0	0.075824	0.194394	0.221731	0.080919	0	0.228918	0.09545	0	0.31416	0.088565	0.057917	0	0	0	4352
ANKS6	7.44684	10.0489	6.8502	8.01825	7.28025	5.94704	5.34882	7.14978	4.67322	3.68618	5.53706	2.72847	5.23771	5.34735	1.86145	6.92421	3.56626	15904
ANKUB1	5.7118	6.66032	5.84401	3.11027	2.48269	8.24095	2.98235	5.01017	2.8981	5.38793	5.15106	5.04678	5.63484	4.52193	4.01182	4.16995	1.00752	21771
ANKZF1	121.638	128.117	123.556	77.6471	118.5	98.3358	63.7712	90.3791	86.9604	93.6556	87.5424	100.479	86.3877	79.4715	92.8362	82.7709	77.8073	67054
ANLN	0.743402	0.234359	0	0.47623	0	0.564716	0	0.189725	2.52688	0.262236	3.50599	1.52655	0.753586	0.821614	3.77982	0	2.31011	62231
ANO1	0	0	0	0	0	0	0	0	0	0	0	0	0	0	0	0	2.15112	47900
ANO10	9.39495	3.41113	5.67039	2.17027	0.876911	2.74862	2.88669	3.48149	7.61281	2.61318	7.02096	3.9547	4.03061	3.53688	2.82072	4.7354	4.74987	9690
ANO2	0	0	0.680445	0	0	0	0	0	0.897729	0	0	0	0	0	0	0	3.20143	5556
ANO3	0	0	0	0	0	0	0	0.122945	0	0	0	0	0.060063	0.036098	0	0	0	16285
ANO4	0	0	0	0	0	0	0	0	0	0	0	0	0.448629	0	0	0	0.412979	15348
ANO5	0	0	0.118572	0	0	0.071382	0	0	0	0.633008	0	0	0	0.036048	2.10606	0	0	13302
ANO6	11.4522	12.9502	12.0136	24.6168	21.5424	19.6472	14.7509	21.4409	15.5229	22.1788	22.3062	18.2656	22.6137	17.0349	15.4742	16.4483	14.807	19460
ANO7	0	0.12092	0	0.182273	0.467112	0.132701	0	0.20859	0	0.298202	0	0	0	0	0.6623	0	0	8046
ANO7L1	0	0	0	0	0	2.4207	0	0	0	0.126097	0.394485	0	0.238176	1.19822	0	0	0	984
ANO8	0.627095	0.601662	1.3223	1.35363	1.40134	1.07428	1.46149	2.05833	0.32289	0.344949	0.61425	1.55215	1.3517	1.48814	1.5028	3.05042	0.330789	18472
ANO9	13.8303	6.99284	9.45639	16.8687	15.1969	18.4699	9.47964	20.9694	16.4895	9.66066	13.6822	5.94875	5.20093	10.9144	13.5393	24.4635	6.30014	22944
ANOS1	0.305101	0.274246	1.04042	0.154928	0.13241	0.852453	0	0.767277	0.311987	0.319665	0.099527	0.106954	0.120984	0.076048	0.212573	0	0.107269	18942
ANOS2P	0.377868	1.18729	0.232216	1.20522	0	0.856496	0.617348	2.78272	2.38898	0.993802	0	0	0.224402	0	0	2.64424	0	5448
ANP32A	87.1536	98.0894	72.4763	93.9442	70.2167	86.7894	81.6937	107.388	122.281	92.0544	104.709	103.359	63.0673	89.0472	108.248	83.0016	90.7972	26840
ANP32AP1	3.25131	0.731694	2.36253	1.1109	1.43277	1.19529	0	1.26425	3.02294	0	0.676305	0	0.845446	1.97068	0	0	0.728689	2148
ANP32B	373.048	271.858	176.397	187.876	173.665	134.011	132.729	254.299	183.362	359.607	177.538	153.095	178.039	90.663	135.997	122.112	124.027	4389
ANP32BP1	0	0.364358	0	0	0	0.400741	0	0	0	0.173149	0	0	0	0.817153	0	0	0.575337	2594
ANP32BP2	0	0	0	0	0	0	0	0	0	0	0	0	0	0	0	0	0	545
ANP32BP3	0	0	0	0	0	0.423439	0	0	0	0.360127	0	0	0	0	0	0	0	706
ANP32C	0	0	0	0	0	0	0	0	0	0	0	0	0	0.43227	0	0	0	705
ANP32D	0	0	0.480172	0	0	0	0	0	0	0	0	0	0	0	0	0	0	960
ANP32E	39.0404	28.3983	38.377	58.9149	60.9309	50.9082	41.8482	36.4162	37.9862	53.5269	48.3589	70.7056	43.0739	31.2767	52.2249	40.4558	57.3184	34510
ANPEP	0	0	0	0	0	0	0	0	0	0	0	0	0.44648	0	0	0	0	33102
ANTXR1	0	0.074036	0.067523	0	0	0	0	0	0	0	0	0	0	0.041062	0.229562	0	0.057918	41013
ANTXR2	9.68164	17.0309	10.4955	41.7155	31.7065	57.5765	34.1068	39.9744	36.8006	48.0222	30.4997	43.1529	70.9261	27.0446	17.4428	38.1126	24.0213	74457
ANTXRL	2.76755	0	0	1.17465	0	0	0	1.43694	0	0	0	0	0	0	0	0	0	2940
ANTXRLP1	7.04799	5.94212	4.37777	2.66817	1.95357	3.46848	1.76055	4.3503	2.86842	3.418	2.57998	1.58136	1.55861	1.54502	3.92865	1.62693	1.58356	1829
ANXA1	61.0513	33.5343	27.2809	349.161	420.793	411.332	299.438	380.05	423.282	424.957	371.764	543.318	667.293	446.832	327.06	408.243	433.563	12072
ANXA10	0	1.09507	0.305834	0.433965	0	1.45291	0	0	0	0.267943	0.490327	0	0.706442	0	0	0	0	4251
ANXA11	120.287	101.939	74.0196	123.72	101.834	121.381	82.357	166.175	126.827	166.642	134.63	86.6698	167.108	106.851	113.231	124.332	119.471	67200
ANXA13	0	0.602171	0.426364	0.705185	0	0.38509	0	0.807117	0.265263	0	0.681671	0.365662	0.30905	0.389764	0.726748	0	0.183115	9528
ANXA2	3.76525	5.20638	10.7922	169.878	159.466	185.163	142.482	159.416	113.038	183.295	244.413	193.427	181.513	216.422	203.613	179.944	179.361	63688
ANXA2P1	0	0	0	0	0	0	0	0	0	0	0	0	0	0	0	0	0	926
ANXA2P2	0	0	0	0	1.68724	0	0	0.489417	1.65011	0.250756	0	0	0	0.295673	0	0	0	1020
ANXA2P3	0	0	0	0	0	0	0	0	0	0	0	0	0	0	0	0	0	1008
ANXA2R	15.8657	23.7535	38.7254	15.5405	22.6457	31.0131	23.3615	14.1885	20.533	17.6003	15.051	32.4755	25.1427	32.8101	17.9775	44.6393	28.3908	4468
ANXA3	0	0	0	0.114694	0	0	0	0	0.172952	0	0	0	0	0	0	0	0.459567	16570
ANXA4	4.05882	3.57497	1.90548	18.6512	18.0304	24.4564	15.8471	16.0856	13.5117	21.6184	17.9704	38.6733	62.0735	29.6826	22.3194	47.4333	27.2616	10860
ANXA5	19.996	9.37263	12.258	78.9299	47.5484	59.372	49.6611	84.8468	39.1082	72.6976	61.8787	60.8464	64.519	55.862	44.9444	56.6741	58.8081	19382
ANXA6	81.9678	96.0239	56.7286	76.2786	76.5355	130.666	72.962	131.185	116.908	150.645	172.935	158.972	123.519	131.848	156.57	163.224	146.571	6765
ANXA7	84.541	82.2946	58.1744	92.4802	91.0964	63.1788	69.4793	109.454	102.583	111.599	88.7414	103.089	72.9929	89.9705	105.258	49.9991	83.6544	12260
ANXA8	0	0	0.212359	0	0	0.136211	0	0	0	0	0	0	0	0	0	1.2938	0	15768
ANXA8L1	0	0	0	0	0	0	0	0	0	0	0	0	0	0	0	1.09892	0	11166
ANXA9	0.375601	0.506623	0.461647	0	0	0	0	0	0	0	0	0	0.111529	0.14071	0	0	0	3652
AOAH	92.926	42.8186	41.6381	100.637	41.7362	25.4264	12.2121	56.6965	71.0319	32.9295	270.234	101.913	62.7937	71.5286	185.805	63.7127	89.867	28572
AOC1	0	0	0	0	0	0	0	0	0	0	0	0	0	0.299441	0	0	0	21945
AOC2	0.250622	0.76047	0.31896	0	0	0.288063	0.135348	0.603136	0	0.326229	0	0.273272	0.37236	0.097116	0	0	0.264503	5314
AOC3	0.841116	0.094531	0.172332	0	0	0.103761	0.438795	0	0	0	0	0	0.083298	0.104962	0	0	0	28182
AOC4P	0	0	0	0	0	0	0	0.170876	0	0	0	0	0.302359	0	0	0	0.818314	3390
AOX1	1.21887	0	0.078306	0	0	0	0	0	0	0	0	0	0.438085	0	0	0	1.13321	40592
AOX2P	0	0	0	0	0	0	0	0	0	0	0	0	0	0	0	0	0	13136
AOX3P	0	0	0	0	0	0	0	0	0	0	0	0	0	0	0	0	0	8428
AP000244.1	0	0	0	0	0	0	0	0	0	0	0	0	0	0	0	0	0	201
AP000275.1	0	0	0	0	0	0	0	0	0	0	0	0	0	0	0	0	0	390
AP000275.2	0	1.59845	6.34985	6.95095	0	0.553529	0	4.83955	10.1344	1.49597	0	0	0.509574	0	0	0	0	1782
AP000281.1	0	0	0	0	0	0	0	0	0	0	0	0	0	1.46969	0	0	0	316
AP000295.1	2.61758	2.25207	6.24352	1.9822	1.03536	3.2837	4.53113	2.52348	1.06632	3.96768	2.11534	0	1.16362	1.12001	4.06594	1.62855	0.699788	11310
AP000311.1	0	1.47895	1.25781	1.11715	0	2.30408	0	0.511928	5.48412	0.581639	0.912215	1.42031	1.22641	1.67132	0	4.4124	1.00517	1078
AP000343.1	2.74612	0	0	0	0	1.0152	0	0	0	0.863162	0	0	0	0	0	0	0	385
AP000344.2	0	0	0	0	0	0	0	0	0	0	0	0	0	0	0	0	0	1202
AP000344.3	0	0	0	0	0	0	0	0	0	0	0	0	0	0	0	0	0	629
AP000344.4	0	0	0	0	0	0	0	0	0	0	0	0	0	0	0	0	0	1923
AP000346.2	20.23	25.1028	19.0491	23.2148	17.4905	11.1642	16.9613	25.5957	12.4954	7.90905	12.4589	7.99267	10.4293	13.5527	22.9439	24.4358	11.5312	1812
AP000346.3	0	0	0	0	0	0	4.43058	0	0	0	8.57112	0	0	3.28014	0	0	0	210
AP000346.4	0	0	0	0	0	0	0	0	0	0	0	0	0	0	0	0	0	381
AP000347.1	28.3506	32.1518	24.6192	23.8978	25.5646	26.9887	10.3413	27.2434	28.8133	28.0767	31.3238	34.293	24.6524	19.2272	29.4538	15.9541	15.4118	45036
AP000349.1	0	0	0	0	0	1.00123	0	0	0	0	0	0	0	0	0	0	0.564021	747
AP000350.11	0	0	0	0	0	0	0	0	0	0	0	0	0	0	0	0	0	254
AP000350.15	0	2.23779	1.43932	3.17503	0	3.3223	0.81469	2.27128	0	2.33157	1.53535	0	2.54984	1.17004	0	4.23582	1.85495	1763
AP000350.4	11.3024	8.58995	15.1533	8.32112	13.4749	6.27184	9.15536	3.90331	8.90445	5.45618	7.69477	7.17817	11.1675	5.13199	0	0	4.93051	788
AP000350.8	0	0	0	0	0	0	0	0	0	0	0	0	0	0	0	0	0	289
AP000350.9	0	0	0	0	0	0	0	0	0	0	0	0	0	0	0	0	0	532
AP000351.1	0	0	0	0	0	0	0	0	0	0	0	0	0	0	0	0	0	335
AP000351.2	0	0	0	0	0	2.92763	2.06465	0	0	0	0	0	0	0	0	0	0	311
AP000351.3	0	0	0	0	0	0	0	0	0	0	0	0	0	0	0	0	0	111
AP000351.4	0	0	0	0	0	0	0	0	0	0	0	0	0	0	0	0	0	366
AP000351.5	0	0	0	0	0	0	0	0	0	0	0	0	0	0.86202	0	0	0	434
AP000351.7	0	0	0	0	0	0	0	0	0	0	0	0	0	0	0	0	0	726
AP000351.9	0	0	0	0	0	0	0	0	0	0	0	0	0	0	0	0	0	350
AP000354.1	0	0	0	0	0	0	0	0	0	0	0	0	0	0	0	0	0	456
AP000356.3	2.83504	1.17333	5.58559	1.01411	0	4.54547	3.7152	3.32922	2.67343	3.78735	0	1.50912	4.63343	2.14034	0	3.12788	2.77878	2259
AP000356.4	0	0	0	0	0	0	0	0	0	0	0	0	0	0	0	0	0	172
AP000357.1	0	0	0	0	0	0	0	0	0	0	0	0	0	0	0	0	0	1165
AP000358.1	0	0	0	0	0	0	0	0	0	0	0	0	0	0	0	0	0	156
AP000403.1	0	0	0	0	0	0	0	0	0	0	0	0	0	0	0	0	0	851
AP000435.1	0	0	0	0	0	0	0	0	0	0	0	0	0	0	0	0	0	496
AP000436.1	0	0.329817	0	0	0	0	0	0	0	0	0	0	0	0	0	0	0	800
AP000438.2	0	0	0	0	0	0	0	0	0	0	0	0	0	0	0	0	0	996
AP000445.1	0	0	0	0	0	0	0	0	0	0	0	0	0	0	0	0	0	741
AP000445.2	0	0	0	0	0	0	0	0	0	0	0	0	0	0	0	0	0	783
AP000457.2	0	0	0	0	0	0	0	0	0	0	0	0	0	0	0	0	0	378
AP000484.1	0	0	0	0.291468	0	0	0	0	0	0	0	0	0.339877	0	0	0	0.302739	1252
AP000522.1	0	0	0	0	0	0	0	0	0	0	0	0	0	0	0	0	0	121
AP000523.1	0	0	0.432207	0	0	0	0	0	0	0	0	0	0	0	0	0	0	1049
AP000529.1	0.649676	0	0	0	0	0	0	0	0.496615	0	0	0	0.22219	0	0	0	0	1123
AP000532.1	0	0	0	0	0	0	0	0	0	0	0	0	0	0	0	0	0	177
AP000533.1	0	0	0	0	0	0	0	0	0	0	0	0	0	0	0	0	0	1177
AP000533.2	0	0	0	0	0	0	0	0	0	0	0	0	0	0	0	0	0	2260
AP000533.3	0	0	0	0	0	0	0	0	0	0	0	0	0	0	0	0	0	118
AP000534.2	0	0	0	0	0	0	0	0	0	0	0	0	0	0	0	0	0	568
AP000542.1	0	0	0	0	0	0	0	0	0	0	0	0	0	0	0	0	0	371
AP000547.1	0	0.376061	0	0	0	0	0	0.827619	0	0	0	0	0.40819	0	0	0	0	617
AP000550.3	0	0	0	0	0	0	0	0	0	0	0	0	0	0	0	0	0	379
AP000550.4	0	0	0	0	0	0	0	0	0	0	0	0	0	0	0	0	0	716
AP000552.2	0	0	0	0	0	0	0	0	0	0	0	0	0	0	0	0	0	689
AP000553.4	0	11.2216	0	0	0	0	0	0	0	0	0	0	8.09549	0	0	0	0	71
AP000553.5	2.00496	0.677878	0	0	0	0	1.04769	1.18295	0	0	0	0	0	0.759993	0	0	0	471
AP000553.6	0	0	0	0	0	0	0	0	0	0	0	0	0	0	0	0	0	54
AP000553.7	0	0	0	0	0	15.3594	20.5714	0	27.4763	0	0	0	0	0	0	0	0	118
AP000563.1	0	1.41199	1.28377	0	0	0	0	0.612074	0	0	0	0	0	0.393706	0	0	0	758
AP000567.1	0	0	0	0	0	0	0	0	0	0	0	0	0	0	0	0	0	156
AP000568.1	0	0	1.35068	1.12599	0	0	0	1.30409	0	0	0	0	0.649682	0	4.69331	0	1.17278	442
AP000580.1	139.496	143.234	60.9133	85.6944	72.7472	78.8494	47.5424	114.975	78.3475	70.1863	89.1252	85.0525	97.5432	88.1031	147.942	107.604	96.1614	358
AP000593.1	1.13287	0.382426	1.39037	0.577438	4.43294	0.837694	0.591624	0	0.860772	0.356218	0	0	1.33972	1.28025	0	2.48836	0	712
AP000593.2	0	0	0	0	0	0	0	0	0	0	0	0	0	0	0	0	0	1433
AP000619.1	0	0	0	0	0	0	0	0	0	0	0	0	0	0	0	0	0	2000
AP000619.2	0	0	0	0	0	0	0	0	0	0	0	0	0	0	0	0	0	969
AP000619.3	0	0	0	0	0	0	0	0	0	0	0	0	0	0	0	0	0.341959	1127
AP000641.1	0	0	0.519954	0	0	0	0	0	0	0	0.832469	0	0.125593	0	0	0	0	1639
AP000646.1	0.703123	0.827497	0.663904	0.75638	0	0.456076	0.298384	0	0.527671	0	3.29569	0	0.088674	0.115908	0	0	0	5702
AP000648.1	0	0	0	0	0	0	0	0	0	0	0	0	0	1.98806	0	0	0	397
AP000654.2	0	0	0	0	0	0	0	0	0	0	0	4.68812	3.46398	0	0	0	0	586
AP000676.1	0	0	0	0	0	0	0	0	0	0	0	0	0	0	0	0	0	52
AP000676.2	0	0	0	0	0	0	0	0	0	0	0	0	0	0	0	0	0	301
AP000705.1	0	0	0	0	0	0	0	0	0	0	0	0	0	0	0	0	0	350
AP000705.2	0	0	0	0.519118	0.664979	0	0.266323	0	0.389984	0.320892	0	0	0.151425	0.191381	1.07095	0	0.539187	1386
AP000721.1	0	0	0	0	2.14231	0.605218	0.954232	0.951904	0	0	1.6211	0	0	1.87156	7.09566	0	0.920087	559
AP000753.3	0	0	0	0	0	10.6068	0	0	0	8.68807	0	28.698	4.18647	10.8214	0	0	0	169
AP000763.1	0	1.23974	0	5.56927	0	1.35352	0	4.35133	0	2.29664	7.42986	0	3.22783	1.39796	0	0	5.83422	325
AP000763.2	0	10.2477	9.29538	0	0	0	0	9.07182	0	4.74353	15.2325	15.6011	0	0	0	0	0	163
AP000769.1	0	1.58951	3.26458	0.445943	1.67834	3.20226	1.83054	1.50908	0.976071	1.56232	0.906956	0	2.29239	2.09692	2.71881	0	4.12836	3376
AP000776.1	0	0	0	0	0	0	0	0	0	0	0	0	0	0	0	0	0	1663
AP000781.2	0	0.631268	0	0	0	0	0	0	0	0.17882	0	0	0.539137	0	0	0	0	4917
AP000787.2	3.06346	1.03481	0.938977	5.47055	0	0.566095	0.800141	1.80058	0	1.92665	3.06717	1.63222	0	0.578674	0	0	0.812298	568
AP000787.3	36.358	48.0067	27.0956	8.19882	5.24503	11.9864	2.11296	77.068	26.8516	19.0487	12.3306	0	13.1007	1.54868	8.62877	0	2.15112	307
AP000790.1	0	0	0	0	0	0	0	0	0	0	0	0	0	0	0	0	0	737
AP000790.2	0	0	0	0	0	0	0	0	0	0	0	0.499173	0	0	0	0	0.249796	4449
AP000790.3	0	0	0	0	0	0.345219	0	0.545804	0	0	0.926181	0	0.276309	0	0	0	0	1660
AP000790.4	0	0	0	0	0	0	0	0	0	0	0	0	0	0	0	0	0.794738	577
AP000797.1	0	0	0	0	0	0	0	0	0	0	0	0	0	0	0	0	0	387
AP000797.2	0	0	0	0	0	0	0	0	0	0	0	0	0	0	0	0	0	606
AP000811.1	8.9139	3.86965	5.46802	5.19478	3.32249	2.35372	5.32089	3.73391	2.89879	2.80296	2.54062	12.1875	5.26667	8.1632	5.3817	5.60685	12.1439	651
AP000812.2	0	0	0	0	0	0	0	0	0	0	0	0	0	0	0	0	0	718
AP000812.3	0	0	0	0	0	0	0	0	0	0	0	0	0	0	0	0	0	609
AP000812.4	0	0	0	0	0.777265	0	0.484251	0	0	0	0	0.630261	0	0	0	0	0	1209
AP000812.5	0.219605	0	0	0	0	0	0	0.5041	0	0	0.446505	0.225256	0.743646	0	0	0	0	3865
AP000827.1	0	0	0	0	0	0	0	0	0	0	0	0	0	0	0	0	0	258
AP000852.1	0	0	0	0	0	0	0	0	0	0	0	0	0	0	0	0	0	573
AP000857.1	3.2623	3.30668	2.999	0	0	0.602827	0	1.91924	0	1.02589	0	0	0	0.616721	0	0	0	543
AP000859.1	0	0	2.46323	0	0	0	0	0	0	0	0	0	0	0	0	0	0	307
AP000860.1	0	0	0	0	0	0	0	0	0	0.492475	0	1.66925	0.46196	0	0	3.46404	0	559
AP000866.3	6.83524	8.47797	4.18163	5.81081	5.94232	6.73695	5.95286	1.3468	5.13416	5.01473	6.8997	0	7.37565	5.19084	0	15.2727	0	433
AP000866.4	4.32445	10.2377	7.93972	2.20616	16.9225	1.59821	2.25968	5.10838	0	2.03955	0	4.62515	5.72854	2.46136	4.59623	0	3.44623	448
AP000867.1	0	0	0	0	0	0	0	0	0	0	0	0	0	0	0	0	0	255
AP000867.2	3.75538	1.27414	2.28954	1.90673	0	1.39116	0	0	0	0	0	4.03019	0	1.43694	0	0	0	320
AP000867.3	0	0	0	0	0	0	0	0	0	0	0	0	0	0	0	0	0	377
AP000867.4	0	0	0	0	0	0	0	0	0	0	0	0	0	0	0	0	0	219
AP000870.1	0	3.41243	9.24701	0	3.28565	0	1.3174	5.97049	3.77731	1.58512	0	0	0.741555	0.958576	0	5.64951	0	406
AP000873.1	0	0	0	0	0	0	0	0	0	2.99725	0	0	0	0	0	0	0	400
AP000873.5	0	0	0	3.34436	0	0	0	0	0	0	0	0	0	0	0	0	0	236
AP000889.1	0	0	0	0	0	0	0	0	0	0	0	0	0	0	0	0	0.662488	660
AP000889.2	0	0	0	0.965017	0	0	0	0	0	0	0	0	0	0	0	0	0	490
AP000893.1	0	0.332941	0	0	0	0	0	0	0	0	0	0	0	0	0	0	0	794
AP000894.1	0	0	0	0	0	0	0	0	0	0	0	0	0	0	0	0	0	520
AP000902.1	0	0	0	0	0	0	0	0	0	0	0	0	0	0	0	0	0	368
AP000907.1	0	0	0	0	0	0	0	0	0	0	0	0	0	0	0	0	0	353
AP000907.3	6.58721	0	0	9.95049	0	2.46436	0	0	9.53144	0	0	0	0	0	0	0	0	237
AP000916.1	0	0	0	0	0	0	0	0	0	0	0	0.982224	0	0	0	0	0.490293	835
AP000919.1	0.5813	4.99134	3.21789	4.62763	1.52102	4.83527	7.51138	7.22106	1.33581	6.37751	5.58892	3.47539	3.56119	2.82685	3.69172	11.3674	4.51247	1970
AP000920.1	0	0	0	0	0	0	0	0	0	0	0	0	0	0	0	0	0	344
AP000925.1	0.970839	0.982279	1.193	1.23427	0.632458	1.97566	0.253303	0.565357	0	0.61042	0	0	1.29643	0	0	0	0.769186	1449
AP000926.1	0	0.716552	0	0	0	0	0	0	0	0.66625	0	0	0	0	0	0	0	454
AP000936.2	0	0	0	0	0	0	0	0	0	0	0	0	0	0	0	0	0	681
AP000936.3	180.896	109.325	55.4439	125.359	150.556	79.1813	102.843	113.583	311.753	142.846	110.044	101.728	120.555	58.1713	51.2357	42.083	107.728	255
AP000942.1	0	0	0	0	0	0	0	0	0	0.334998	0	0	0	0	0	0	0	747
AP000942.3	0	0	0	0	0	0	0	0	0	0	0	0	0	0	0	0	0	160
AP000942.4	0	0	0	0	0	0	0	0	0	0	0	0	0	0	0	0	0	241
AP000949.1	0	0	0	0	0	0	0	0	0	0	0	0	0	0	0	0	0	629
AP001000.1	0	0	0	1.16505	0	0.946723	0.374635	0	0	0.354678	0	0	0.349728	0	1.89147	2.63011	0	742
AP001005.1	0	0	0	0	0	0	0	0	0	0	0	0	0	0	0	0	0.549012	763
AP001005.2	0	0	0	0	0	0	0	0	0	0	0	0	0	0	0	0	0	129
AP001017.1	0	0	0	0	0	0	0	0	0	0	0	0	0	0	0	0	0	482
AP001024.1	0	1.11756	0	0	0	0	0	0	0	0	0	0	0	0	0	0	0	345
AP001029.3	0	0	0	0.731363	0	0	0	0	0	0.450837	0	0	0	0	0	0	0	596
AP001052.1	0	0	0	0	0	0	44.2551	0	0	0	0	0	0	0	0	0	0	99
AP001086.1	0	0	0	0	0	0	0	0	0	0	0	0	0	0	0	0	0	321
AP001102.1	2.49168	2.52945	4.57029	0	6.4953	5.52566	2.60411	4.42496	0	0.783371	0	8.00369	2.19884	0	0	0	2.64821	409
AP001120.3	0	0	0	0	0	0	0	0	0	0	0	0	0	0	0	0	0	489
AP001120.4	0	0	0	0	0	0	0	0	0	0	0	0	0	0	0	0	0	108
AP001124.1	0	0	0	0	0	0	0	0	0	0	0	0	0	0	0	0	0	385
AP001153.1	0	0	0	0	0	0	0	0	0	0	0	0	0	0	0	0	0	338
AP001180.3	0	0	0	0	0	0	0	0	0	0	0	0	0	0	0	0	0	145
AP001180.5	0	0	0	0	0	0	0	0	0	0	0	0	0	0	0	0	0	159
AP001184.1	0	0	0	0	0	0	0	0	0	0	0	0	0	0	0	0	0	376
AP001187.1	0	0	0	0	0	0	0	0	0	0	0	0	0	0	0	0	0	411
AP001189.2	0	0	0	0	0	0	0	0	0	0	0	0	0	0	0	0	0	189
AP001206.1	1.1167	4.14656	5.4823	3.98416	5.82612	7.84466	6.9981	1.30795	2.54586	10.8852	5.5563	10.6728	8.91487	3.36489	9.42592	4.90438	6.50432	720
AP001207.1	0	0	0	0	0	0	0	0	0	0	0	0	0	0.736321	0	0	0	481
AP001207.2	0	0	0	0	0	0	0	0	0	0	0	0	0	0	0	0	0	539
AP001258.1	1.89087	0.639163	1.15806	0	2.46757	0	0	0	0	0	0	0	1.11411	0	0	0	0	490
AP001264.1	0	0	0	0	0	0	0	0	0	0	0	0	0	0	0	0	0	703
AP001269.3	0	0	0	0	0	0	0	0	0	0	0	0	0	0	0	0	0	329
AP001273.2	0	0	0	0	0	0	0	0	0	0	0	0	0	0	0	0	0	2993
AP001282.1	0	0	0	0.309743	0	0	0	0	0.419633	0	0	0	0	0	0	0	0	1499
AP001282.2	0	1.52529	0	3.09791	0	0	0	0	0	0	0	4.9936	0	3.53454	0	0	0	309
AP001284.1	0	0	0	0	0	0	0	0	0	0	0	0	0	0.239363	0	0	0	2118
AP001317.1	0	0	0	0	0	0	0	0	0	0	0	0	0	0	0	0	0	960
AP001318.3	0	0	0	0	0	0	0	43.3766	0	0	0	35.6845	0	0	0	0	0	121
AP001324.1	0	1.3525	2.17028	0	32.2326	7.9178	9.13687	4.25876	8.10542	4.23615	0	8.44654	7.00325	2.76363	9.26955	0	4.87154	399
AP001324.2	0	0	0	0	0	0	0	0	0	0	0	0	0	0	0	0	0	319
AP001328.1	0	0	0	0	0	0	0	0	0	0	0	0	0	0	0	0	0	176
AP001330.3	0	0	0	0	0	0	0	0	0	0	0	0	0	0	0	0	0	633
AP001330.4	0	0	0	0	0	0	0	0	0	0	0	0	0	0	0	0	0	154
AP001331.1	0	0	0	0	0	0	0	0	0	0	0	0	0	0	0	0	0	1015
AP001342.1	0	0	0	0	0	0	0	0	0	0	0	0	0	0	0	0	0	525
AP001357.1	0	0	0	0	0	0	0.365681	0	0	0	0	0	0	0.263079	0	0	0	1053
AP001357.2	0	0.383818	0.697704	0	0	0	0	0	0	0	0	0	0	0	0	0	0	710
AP001372.4	0	1.35146	0	1.01987	2.60774	1.47725	0	3.53746	1.50574	1.8854	0	0	1.17719	0.757556	0	0	1.06142	472
AP001425.1	0	0	0	0	0	0	0	0	0	0	0	0	0	0.131677	0	0	0	3880
AP001458.2	0	0.980683	0	1.73798	0	0	0	0	6.70684	0	2.62765	1.72487	0	0	0	0	0.706161	577
AP001485.1	0	0	0	0	0	0	0	5.68989	0	0	19.239	0	0	0	0	0	0	199
AP001486.1	0	0.667262	0	0	0	0	0	0	0	0.620616	0	0	0	0	0	0	0	476
AP001486.3	0	0	0	0	0	0	0	0	0	0	0	0	0	0	0	0	0	372
AP001496.3	9.96829	13.7347	8.16107	6.34486	1.08299	5.22303	3.90306	4.85245	3.16476	5.74611	3.29108	7.03812	5.16641	1.87341	10.4903	0	7.90874	913
AP001506.1	0	0	0	0	0	0	0	0	0	0	0	0	0	0	0	0	0	211
AP001533.1	0	0	0	0	0	0	0	0	0	0	0	0	0	0	0	0	0	546
AP001542.1	0	0	0	0	0	0	0	0	0	0	0	0	0	0	0	0	0	200
AP001542.2	0	0	0	0	0	0	0	0	0	0	0	0	0	0	0	0	0	364
AP001582.1	0	0	2.64651	0	0	0	0	2.59001	0	0	0	0	2.56176	1.66582	0	0	0	295
AP001636.1	0	0	0	0	0	0	0	0	0	0	0	0	0	0	0	0	0	1122
AP001636.2	0	0	0	0	0	0	0	0	0	0	0	0	0	0.879162	0	0	1.23574	696
AP001646.1	0	1.9569	1.01744	0.421867	1.08012	0.306425	0	0.967902	0	0.781486	0.820562	0.877417	0.245372	0.622806	1.74372	3.6219	0.438208	915
AP001646.2	0	0.211897	0	0	0	0	0	0	0	0	0	0	0	0	0	0	0	1156
AP001767.1	0	3.1227	2.79973	0	0	0	0	0	0	0	0	0	0	0	0	0	0	286
AP001767.2	2.78146	0	3.39819	1.41663	0	1.02828	0	0	0	0	2.81703	0	2.45419	0	0	12.5	1.47868	382
AP001775.1	0	0	1.79922	0	0	0.542293	0	0	1.11131	0	0	0	0	0	0	0	0	586
AP001781.2	0	0	0	0	0	0	0	0	0	0	0	0	0	0	0	0	0	8817
AP001793.1	0	0	0	0	0	0	0	0	0	0	0	0	0	0	0	0	0	839
AP001803.3	0	0	0	0	0	0	0	0	0	0	0	0	0	0	0	0	0	147
AP001823.1	0	0	0	0	0	0	0	0	0	0	0	0	0	0	0	0	0	1003
AP001836.1	0	0	0	0	0	0	0	0	0	0	0	0	0	0	0	0	0	523
AP001858.1	0	0	0	0	0	0	0	0	0	0	0	0	0	0	0	0	0	1342
AP001858.2	0	0	0	0	0	0	0	0	0	0	0	0	0	0	0	0	0	601
AP001877.1	0	0	0	0	0	0	0	0	0	0	0	0	0	0	0	0	0	484
AP001880.1	0	0	0	0	0	0	0	0	0	0	0	0	0	0	0	0	0	421
AP001880.2	0	0	0	0	0	0	0	0	0	0	0	0	0	0	0	0	0	448
AP001885.1	13.2756	14.1477	6.74818	4.79957	11.1734	10.8382	6.93409	13.4083	11.3705	7.72087	14.5081	12.4555	14.6617	4.78104	10.2498	13.1645	11.7942	1116
AP001888.1	0	0	0	0	0	0	0	0	0	0	0	0	0	0	0	0	0	720
AP001889.1	0	0	0	0	0	0	0	0	0	0	0	0	0	0	0	0	0	633
AP001893.2	0	0	11.2148	0	0	0	0	0	0	0	0	0	0	0	0	0	4.89233	202
AP001922.4	0	0	0	0	0	0	0	0	0	0	0	0	0	0	0	0	0	290
AP001931.1	4.97243	1.36293	0	0.967672	0	0.520804	0	0	0	5.80245	0	0	0	0.758387	3.15983	0	0	580
AP001960.1	0	0	0	0	0	0	0	0	0	0	0	0	0	0	0	0	0	658
AP001979.1	0	0	0	0	0	0	0	0	0	0	0	0	0	0	0	0	0	751
AP001981.1	0	0	0	0	0	0	0	0	0	0	0	0	0	0	0	0	0	418
AP001992.1	26.2428	44.055	11.166	23.4832	34.0968	43.1213	17.5571	28.0399	26.7281	37.4477	32.9217	37.4383	42.8302	21.751	32.6615	41.7853	19.0215	3615
AP001994.1	0	0	0	0	0	0	0	0	0	0	0	0	0	0.353265	0	0	1.4908	826
AP002001.1	0	0.397135	0.240486	0.199561	0	0.145263	0	0	0.300287	0	0	0	0	0.146621	0	0	0.206622	5277
AP002001.2	0	0	0	0	0	0	0	0	0	0	0	0	0	0	0	0	0	1469
AP002004.1	14.669	13.6246	19.684	68.8628	78.7406	122.572	124.898	42.6751	48.8309	82.2913	75.273	55.3186	96.776	56.8669	72.583	71.8042	84.2262	35300
AP002004.2	0	0	0	0	0	0	0	0	0	0	0	0	0	0	0	0	0	154
AP002008.2	0	0	0	0	0	0	0	0	0	0	0	0	0	0	0	0	0.14017	24350
AP002347.1	0	0	0	0	0	0	0	0	0	0	0	0	0	0	0	0	0	850
AP002353.1	0	0	0	0	0	0	0	0	0	0	0	0	0	0	0	0	0	1599
AP002358.2	0	0	0	0	0	0	0	0	0	0	0	0	0.187002	0	0	0	0	2148
AP002365.1	3.0657	3.10425	4.39071	0.520693	0	2.26722	0	4.78366	0	1.60662	0	0	0.302316	0.384641	0	0	0.540912	772
AP002370.1	0	0	0	0	0	0	0	0	0	0	0	0	0	0	0	0	0	1602
AP002373.1	0	0	0.822054	0	6.44909	0	0	0	0	0	0	0	1.1193	0	0	0	0	729
AP002373.2	1.39026	1.17256	0.426934	0	0	0	0	0	0.530309	0.437111	0	0	1.03016	0	0	0	0	1060
AP002381.1	0	2.31995	3.37045	3.50404	0	2.03143	0.717664	3.22585	3.12472	1.72824	2.74519	4.3868	2.83971	0	0	0	1.45642	615
AP002383.1	0	0	0	0	0	0.448862	0	0	0.921825	0.763561	0	0	0	0	0	0	0	675
AP002383.3	0	0	0	0	0	0	0	0	0	0	0	0	0	0	0	0	0	1950
AP002383.4	0	0	0	0	0	0	0	0	0	0	0	0	0	0	0	0	0	1161
AP002383.5	1.16447	0.78623	1.42905	0	1.51893	0.430519	0	0.682241	0	0.366158	0	0	0.344215	0	0	0	0	697
AP002387.1	0.638656	0.966747	0.435511	1.29061	0.814257	1.00393	0.490902	1.44275	0.433881	0.873117	0	0.363309	0.469055	3.3036	0	0.783885	0.16859	4464
AP002392.1	0	0	5.26282	0	0	6.50349	0	10.3427	0	0	0	0	0	0	0	0	0	208
AP002404.1	0	0	0	0	0	0	0	0	0	0	0	0	0	0	0	0	0	451
AP002414.1	0	0	0	0	0	0	0	0	0	0	0	0	0	0	0	0	0	1147
AP002414.2	0	0.472446	0.122418	0	0	0.072271	0.101855	0.113416	0	0.061379	0	0	0	0	0	0	0	6730
AP002414.3	0	0	0	0	0	0	0	0	0	0	0	0	0	0	0	0	0	1468
AP002414.4	0	0	0	0	0	0	0	0	0	0	0	0	0	0	0	0	0	1148
AP002453.1	0	1.27414	0	1.90673	0	1.39116	5.88916	0	8.33876	1.17992	0	0	3.31759	1.43694	0	0	1.99835	320
AP002469.1	0	0	0	0	0	0	0	0	0	0	0	0	0	0	0	0	0	424
AP002472.1	0	0	0	0	0	0	0	0	1.17244	0	0	0	0.432616	0	0	0	0	586
AP002490.2	0	1.05549	0	0.79711	0	0.577345	1.63219	2.75538	0	0.491249	0	1.66504	0.460819	0	0	0	0.828559	560
AP002495.2	15.2461	17.1021	17.3646	12.7666	9.81715	15.605	18.5541	13.3674	16.1355	12.6346	15.5127	18.5826	10.2702	8.1575	13.8777	14.2448	18.9876	6786
AP002512.1	0	0	0	0	0	0	0	0	0	0	0	0	0	0	0	0	0	653
AP002512.2	0	0	0	0	0	0	0	0	0	0	0	0	0	0.509451	0	0	0	623
AP002512.3	0	0	0.08805	0.072735	0	0	0	0	0	0	0	0	0	0.053561	0	0	0.075541	9344
AP002530.1	0	0	0	0	0	0	0	0	0	0	0	0	0	0	0	0	0	684
AP002748.2	0	0	0	1.65232	0	0	0	0	0	0	0	0	0	0	0	0	0	348
AP002748.4	1.45708	0	0	2.20803	0	0	1.31468	0	0	2.49336	0.934271	0	1.8411	0.570608	0	0	0	3547
AP002770.2	1.67913	0.567357	1.02893	0.856936	6.57394	1.24108	0	0	0	0.52802	0	5.37355	0.990111	1.27018	0	0	1.78194	532
AP002784.2	1.64579	1.69885	4.01393	0	0	0	0.860211	0.973647	2.15018	2.1494	1.67061	0	0.510851	0	0	0	0	549
AP002795.1	0	0	0	0	0	0	0	0	0	0	0	0	0	0	0	0	0	84
AP002802.2	0	0	0	0	0	0	0	0	0	0	0	0	0	0	0	0	0	235
AP002803.1	0	0	0	0	0	0	0	0	0	0	0	0	0	0	0	0	0	498
AP002812.1	0	8.05769	0	3.04047	0	2.93598	5.18905	0	5.9859	3.12258	5.99852	0	0.58492	3.76366	0	4.42044	1.05473	474
AP002812.4	4.59336	12.4908	13.9987	2.32613	0	6.82852	0	5.48411	3.37595	7.22033	4.67645	0	1.35677	1.76451	0	0	0	286
AP002884.3	0	0	0	2.12106	0	0	0	0	0	0	0	0	0	0	0	0	0	2264
AP002906.1	0	2.32084	0	0	0	0	0	0	0	0	0	0	0	0	0	0	0	233
AP002963.1	0	0	0	0	0	0	0	0	0	0	0	0	0	0	0	0	0	184
AP002981.1	0	0.51794	1.41406	0.781516	1.00224	0.283902	1.20203	0.448102	1.17034	0.48289	4.55663	1.62477	0.679411	1.15346	3.22907	1.67607	0.325714	975
AP002982.1	0	0	0	0	0	0	0	0	0	0	0	0	0	0	0	0	0	877
AP002990.1	0.45628	0.470125	0.70031	0	0	0.441592	0.719927	2.76488	2.6097	1.26798	0	0.93485	0.444883	0.28393	0	0	0.178756	5862
AP003035.1	0	0.503647	0	0.506296	0	0	0	0	0	0.156489	0	0	0	0	0	0	0	1417
AP003038.1	0.383182	0	0	0	0	0	0	0	0	0	0	0	0	0	0	0	0	1754
AP003040.1	0	0	0	0	0	0	0	0	0	0	0	0	0	0	0	0	0	1024
AP003041.1	0	0.206909	0	0	0	0	0	1.43043	0	0.192846	0	0	0.181887	0	1.28843	0	0	1180
AP003041.2	0	0	0	0	0	0	0	0	0	0	0	0	0	0	0	0	0	707
AP003049.1	0	0	0	0	0	0	0	0	0	0	0	0	0	0	0	0	0	457
AP003057.1	0	0	0.354245	0	0	0	0	0	0	0.181294	0	0	0	0	0	0	0	1245
AP003066.2	0	0	0	0	0	0	0	0	0	0	0	0	0	0	0	0	0	555
AP003071.5	0	0	0	0	0	0.091364	0	0	0	0	0	0	0	0	0	0	0	5390
AP003072.1	0	0	0	0	0	0	0	0	0	0	0	0	0	0	0	0	11.0786	145
AP003072.2	4.84719	10.228	6.69123	14.8278	6.32298	6.27192	0.632896	6.39246	8.28056	1.52417	4.83078	10.3038	5.72978	5.02427	2.55927	13.3255	3.85134	676
AP003080.1	0	0	0	0	0	0	0	0	0	0	0	0	0	0	0	0	0	4742
AP003084.1	7.52166	5.07788	7.9137	6.02363	9.8101	5.56227	2.24454	11.3229	9.8027	8.78471	9.61696	5.70312	10.8048	8.90128	11.3334	2.35803	1.70665	742
AP003097.1	0	0	0	0	0	0	0	0	0	0	0	0	0	0	0	0	0	1135
AP003102.1	0	0	0	0.636364	0	0	0	0	0	0	0	0	0	0	0	0	0	661
AP003108.2	4.10434	2.4114	10.8341	0.979731	6.80565	2.84352	3.40237	2.94682	2.1372	1.63964	2.51773	2.70551	6.38273	7.78123	2.46457	1.15797	5.25748	4504
AP003122.1	0	0	0	0	0	0	0	0	0	0	0	0	0	0	0	0	0	755
AP003122.3	0	0	0	0	0	0	0	0	4.15419	0	0	0	0	0	0	0	0	255
AP003122.4	0	0	0	0	0	0	0	0	0	0	0	0	0	0	0	0	0	758
AP003122.5	0	0	0	0	0	0	0	0	0	0	0	0	0	0	0	0	0	3766
AP003168.1	4.03978	0	4.92647	0	0	1.4983	0	0	2.98351	0	4.11019	0	3.57292	0	0	0	0	307
AP003170.1	0	1.21301	1.32489	2.19607	3.74931	0.265996	0.750705	2.09816	1.64541	0.678273	4.26562	1.52156	4.90137	2.4306	1.51201	4.70712	2.28106	1030
AP003170.2	0	0.762218	0	0	0	0.73887	0	0	0	0.628284	0	1.05977	2.04682	0.751968	0	0	0.528781	786
AP003170.5	0	0	0	1.76232	0	0	1.81246	0	0	0	0	0	0	0	0	0	0	335
AP003171.2	0	0	0	0	0	0	0	0	0	0	0	0	0	0	0	0	0	1850
AP003174.3	0	0	0	0	0	0	0	0	0	0	0	0	0	0	0	0	0	516
AP003181.2	0	0	0	0	0	0	0	0	0	0	0	0	0	0	0	0	0	181
AP003327.1	0	0	0	0	0	0	0	0	0	0	0	0	0	0	0	0	0	127
AP003355.1	0	0	0	0	0	0	0	0	0	0	0	0	0	0	0	0	0	587
AP003357.1	0	0	0	0	0	0	0	0	0	0	0	0	0	0	0	0	0	148
AP003385.1	0	0	0	0	0	0	0	0	0	0	0	0	0	0	0	0	0	893
AP003385.2	0	0	0	1.86622	4.76121	4.49739	0	0	0	1.24453	3.73513	0	1.0818	0	0	16.6158	1.95038	324
AP003385.4	0	0	0	0	0	0	0	0	0	0	0	0	0	0	0	0	0	374
AP003392.2	25.8397	23.4917	21.0513	8.65608	0	0	0	5.17134	0	5.42095	0	9.15297	0	6.69852	0	19.6948	4.59216	208
AP003396.2	0	0	0	0	0	0	0	0	0	0	0	0	0	0	0	0	0	1297
AP003396.4	0	0	0	0	0	0	0	0	0	0	0	0	0	0	0	0	0	265
AP003398.1	0	0	0	0	0	0	0	0	0	0	0	0	0	0	0	0	0	318
AP003399.1	0	0	0	0	0	0	0	0	0	0	0	0	0	0	0	0	0	361
AP003419.1	0	0	6.50436	0	0	4.9391	6.95413	0	10.0587	14.1137	13.6113	0	11.1108	0	0	0	19.6984	711
AP003461.1	0	0	0	0	0	0	0	0	0	0	0	0	0	0	0	0	0	78
AP003467.2	0	0	6.90648	0	4.90413	2.79782	3.94771	2.24848	0	0	0	0	1.112	2.89002	0	0	4.01881	319
AP003478.1	0	0	0	0	0	0	0	0	0	0	0	0	0	0.349568	0	0	0.491753	833
AP003484.1	0	0	0	0	0	0	0	0	0	0	0	0	0	0	0	0	0	250
AP003497.1	0	0	0	0	0	0	0	0	0	0	0	0	1.37566	0	0	0	0	562
AP003499.1	0	0	0	0	0	0	0	0	0	0	0	0	0	0	0	0	0	574
AP003532.1	0	0	0	0	0	0	0	0	0	0	0	0	0	0	0	0	0	310
AP003716.2	0	56.739	69.9849	28.7374	0	21.4764	0	0	78.7054	52.6139	0	0	0	21.6065	0	0	0	108
AP003717.2	0	0.285999	0	0.863214	0	0	0	0.99035	0	0.266491	0.839717	0	0	0	0	0	0	898
AP003717.3	0.613385	0.620727	1.13035	0	0.79938	0.226921	0.640263	0	0.936569	0.578538	0.605368	0	0.181887	1.61132	0	0	0.324153	1180
AP003730.1	0	0	0	0	0	0	0	0	0	0	0	0	0	0	0	0	0	285
AP003733.1	0	0	0	0	0	0	0	0	0	0	0	0	0	0	0	0	0	852
AP003733.2	0	0	0	0	0	0	0	0	0	0	0	0	0	0	0	0	0	171
AP003789.1	0	0	0	0	0	0	0	0	0	0	0	0	0	0	0	0	0	605
AP003973.1	0	0	0	0	0	0	0	0	0	0	0	0	0	0	0	0	0	691
AP004245.1	0	0	0	0	0	0	0	0	0	0	0	0	0	0	0	0	0	259
AP004247.1	0	0	0	0	0	0	0	0	0	0	0	0	0	0	0	0	0	1289
AP004289.1	1.22402	1.13495	1.6927	0.77754	0.398561	1.47217	0.159643	1.06748	0.937025	0.67335	1.50237	1.2898	1.0908	1.37495	0.640867	0.66318	0.969076	2205
AP004289.2	2.41213	2.92865	2.96413	2.45329	1.25711	3.39147	1.00696	1.68557	1.84367	1.97163	0.950179	2.54611	1.71794	1.80871	1.01206	1.04855	0.509622	1457
AP004290.1	0	3.03396	0.921161	4.32073	1.30232	2.2189	1.56475	1.7464	1.90962	0.942686	2.9538	1.58283	2.07607	0.749572	1.04861	1.08654	0	1412
AP004371.1	0	0	0	0	0	0	0	0	0	0	0	0	0	0	0	0	0	214
AP004372.1	0	0	0	0	0	0	0	0	0	0	0	0	0	0	0	0	0	844
AP004607.1	0	0	0	0	0	0	0	0	0	0	0	0	0	0	0	0	0	203
AP004607.2	0	0	0	0	0	0	0	0	0	0	0	0	0	0	0	0	0	322
AP004607.3	0	0	0	0	0	0	0	0	0	0	0	0	0	0	0	0	0	3915
AP004607.4	0	0	0	0	0	0	0	0	0	0	0	0	0	0	0	0	0	1459
AP004607.5	0	0	0	0	0	0	0	0	0	0	0	0	0	0	0	0	0	217
AP004607.6	0	0	0	0	0	0	0	0.35002	0	0	0	0	0	0	0	0	0	1202
AP004607.7	0	0	0	0	0.537353	0	0	0.240048	0	0	0	0.435099	0	0.309137	0	0	0	1677
AP004607.8	0	0	0	0	0	0	0	0	0	0	0	0	0	0	0	0	0	323
AP004607.9	0	0	0	0	0	0	0	0	0	0	0	0	0	0	0	0	0	316
AP004609.2	0	0	0	0	0	0	0	0	0	0	0	0	0	0	0	0	0	190
AP004833.1	0	0	0	0	0	0	0	0	0	0	0	0	0	0.217757	0	0	0	1238
AP004833.2	0	0	0	0	0	0	0	0	0	0	0	0	0	0	0	0	0.255403	1454
AP004833.3	0	0	0	0	0	0	0	0	0	0	0	0	0	0	0	0	0	322
AP005018.1	0	0	0	0	0	0	0	0	0	0	0	0	0	0	0	0	0	301
AP005018.2	0	0	0.689028	0.562843	0	0	0	0	0	0	0	0	0	0	0	0	0.64883	822
AP005019.2	0	0	0	0	0	0	0	0	0	0	0	0	0	1.34651	0	0	2.83258	511
AP005019.3	0	0	0	0	0	0	0	0	0	0	0	0	0	0	0	0	0	560
AP005061.1	13.4195	7.84433	6.05891	6.64857	5.78189	2.1892	3.34485	2.01006	5.74073	7.81363	1.45696	4.68458	3.21883	3.13264	4.13798	4.28747	2.08354	2858
AP005117.1	0	0	0.220005	0	0	0	0	0	0	0	0	0	0	0	0	0	0	2826
AP005119.1	0	0	0	0	0	0	0	0	0	0	0	0	0	0	0	0	0	292
AP005119.2	0	0	0	0	0	0	0	1.15844	0	0.20815	0	0	0.392523	0	0	0	0	1105
AP005136.1	0	0	0	0	0	0	0	0	0	0	0	0	0	0	0	0	0	429
AP005139.1	0	0	0	0	0	0	0	0	0	0	0	0	0	0	0	0	0	1647
AP005208.1	0	0	0	0	0	0	0	0	0	0	0	0	0	0	0	0	0	208
AP005212.1	0	0	0	0	0	0	0	0	0	0	0	0	0	0	0	0	0	510
AP005212.2	0	0	2.07998	1.73242	0	0.627241	0	0	0	0	5.1089	0	0	0	0	0	0	528
AP005212.3	0	0	0	0	0	0	0	0	0	0	0	0	0	0	0	0	1.20418	710
AP005242.2	0	0	0	0	0	0	0	0	0	0	0	0	0	0	0	0	0	1175
AP005262.1	0	0	0	0	0	0	0	0	0	0	0	0	0	0	0	0	0	997
AP005264.2	0	0	0	0	0	0	0	0	0	0	0	0	0	0.823453	0	0	0	732
AP005264.5	0	0	0	0	0	0.49067	0	0	0	0.221011	0	0	0	0	0	0	0	2070
AP005265.1	0	0	0	0.447403	0	0	0	0	0	0	0	0	0	0	0	0	0	872
AP005403.1	0	0	0	0	0	0	0	0	0	0	0	0	0	0	0	0	0	229
AP005431.1	0	0	0	0	0	0	0	0	0	0	0	0	0	0	0	0	0	319
AP005435.1	0	0	0	0	0	0	0	0	0	0	0	0	0	0	0	0	0	1178
AP005435.2	0	0	0	0	0	0	0	0	0	0	0	0	0	0	0	0	0	590
AP005435.3	0	0	0	0	0	0	0	0	0	0	0	0	0.183683	0	0	0	0	3198
AP005435.4	0	0	0	0	0	0	0	0	0	0	0	0	0	0	0	0	0	284
AP005597.1	0	0	0	0	0	0	0	0	0	0	0	0	0	0	0	0	0	802
AP005597.2	0	0	0	0	0	0	0	0	0	0	0	0	0	0	0	0	0	341
AP005597.3	0	0	0	0	0	0	0	0	0	0	0	0	0	0	0	0	0	799
AP005597.4	0	0	0	0	0	0	0	0	0	0	0	0	0	0	0	0	0	229
AP005660.1	0	0	0	0	0	0	0	0	0	0	0	0	0	0	0	0	0	293
AP005901.1	0.806783	0.090671	0	0.273293	0	0.199054	0.140293	0.312608	0.617822	0.253609	0.263906	0.566557	0.159807	0.201338	0	0	0	3543
AP005901.3	0	0	0	0	0	1.7998	0	0	0	0	0	0	0	0	0	5.4507	0	830
AP005901.4	0	0	0	0	0	0	0	0	0	0	0	0	0	0	0	0	0.201943	1796
AP005902.2	0	0	0	0	0	0	0	0	0	0	0	0	0	0	0	0	0	307
AP005902.3	0	0	0	0	0	0	0	0	0	0	0	0	0	0	0	0	0	186
AP005902.4	0	0	0	0	0	0	0	0	0	0	0	0	0	0	0	0	0	313
AP006193.1	0	0.648932	0	0	0	0	0	3.39563	1.44738	0	0	0	0.565478	0	0	0	0	485
AP006222.1	6.04858	5.21871	7.67219	4.169	5.23457	4.24497	5.23139	7.24335	6.08551	5.85468	6.2175	6.02263	4.48671	4.56064	9.16778	7.82982	4.04714	7752
AP006245.1	0	0	0	0	0	0	0	0	0	0	0	0	0	0	0	0	0	120
AP006245.2	0	0	0	0	0	0	0	0	0	0	0	0	0	0	0	0	0	300
AP006248.1	0	0	0	0	0	0	0	0	0	0	0	0	0	0	0	0	0	67
AP006285.3	0	0.313875	0.190871	1.42086	0	0.574646	0	0.541707	0.713201	0.31264	1.08982	0.327274	0.461254	0.232576	0	0	0.327835	2175
AP006287.1	0	0	0	0	0	0	0	0	0	0	0	0	0	0	0	0	0	653
AP006288.1	0	0	0	0	0	0	0	0	0	0	0	0	0	0	0	0	0	395
AP006289.1	9.74803	0	0	0	0	0	0	0	0	0	0	0	1.44108	1.87359	0	0	5.19027	277
AP006294.1	0	0	0	0	0	0	0	0	0	0	0	0	0	0	0	0	0	339
AP006294.2	0	0	0	0	0	0	0	0	0	0	0	0	0	0	0	0	0	209
AP006296.1	1.84112	0	1.12777	0	0	2.04126	1.92401	0	2.77879	0	0	0	1.08502	0.697152	3.90693	0	2.93243	499
AP006587.1	0	0	0	0	0	0	0	0	0	0	0	0	0	0	0	0	0	1502
AP006587.2	0	0	0	0	0	0	0	0	0	0	0	0	0	0	0	0	0	493
AP006587.3	0.461442	0	0.283531	0	0	0	0	0	0	0	0	0.486974	0.273902	0	0	0	0	1516
AP006587.4	0	0	0	0	0	0	0	0	0	0	0	0	0	0	0	0	0	529
AP006587.5	0	0	0	0	0	0	0	0	0	0	0	0	0	0	0	0	0	739
AP006587.6	0	0	0	0	0	0	0	0.783969	0	0	0	0	0	0	0	0	1.42085	1091
AP1AR	21.4177	18.9259	10.3379	12.7031	15.1539	10.8105	9.12121	13.6229	8.0905	14.2276	8.36965	6.48854	9.23214	12.7219	7.34805	33.0857	12.7646	17412
AP1B1	7.90224	8.99423	7.83672	12.3221	14.3055	8.95135	8.23807	17.7916	9.93652	8.3964	21.0201	13.4306	15.0811	10.6277	18.1645	18.2887	8.17812	39160
AP1B1P1	0.937705	0.31646	0	0	0	0.346769	0	0	0	0	0	0	0	0	0	0	0	1654
AP1B1P2	0	0	0	0	0	0	0	0	0	0	0	0	0	0	0	0	0	106
AP1G1	51.3028	63.0102	61.1751	70.9086	72.2975	66.6771	48.0589	71.9794	71.1483	77.336	91.7239	81.5013	61.7129	74.7349	77.3052	80.7028	91.9484	153318
AP1G2	236.175	218.567	223.724	237.47	215.113	229.297	190.711	277.589	278.643	221.064	212.875	154.468	227.586	174.163	230.397	243.18	199.671	112132
AP1M1	17.4467	16.3487	29.9253	9.88559	13.2295	10.2207	7.80503	12.3004	11.9013	12.0269	12.1833	17.7757	13.3625	12.8194	21.863	18.8387	11.5391	197895
AP1M2	0	0	0	0	0	0	0	0	0	0	0	0	0	0	0	0	0.869925	5440
AP1S1	1.6422	0.511148	0.927709	0	0.7133	1.21515	1.17916	1.9137	2.58743	1.03258	0	1.15634	0	0.821313	4.59638	3.34427	0.867619	7818
AP1S2	2.8869	7.29899	10.8992	5.80953	12.6759	7.11906	7.32426	11.147	8.9615	8.0902	5.56009	13.5897	10.4837	9.16947	15.6342	9.69525	8.11911	13422
AP1S2P1	0	0	0	0	0	0	0	0	0	0	0	0	0	0	0	0	0	379
AP1S3	1.00599	0.622299	0.16477	0.354626	0.505357	1.80145	1.58136	2.4253	0	1.58043	1.29188	1.30269	2.25051	0.984971	4.40601	0.678971	6.13908	14280
AP2A1	3.68682	3.87226	4.85209	3.12914	6.45414	5.16715	3.33769	5.0083	7.41343	3.28543	3.45245	6.10576	7.67668	4.30005	5.16589	6.18899	3.16121	27104
AP2A2	17.7744	29.0631	37.8252	28.1698	10.7	17.25	10.4528	16.8851	22.3567	11.9823	22.5181	14.287	18.5133	17.0703	24.8026	27.5696	11.551	21366
AP2B1	35.4586	42.8027	38.4943	81.1213	82.3959	56.8904	54.8701	58.0419	77.133	94.9614	128.925	91.3943	91.8772	94.0746	95.692	73.152	88.0906	12144
AP2M1	31.8467	32.1411	25.5584	56.7425	33.3641	39.8358	30.358	41.7288	52.1102	54.3932	35.0104	42.3008	47.9259	30.2673	40.8694	38.7936	50.5501	46002
AP2S1	6.85928	13.795	15.8093	13.0315	21.9944	8.34789	6.71902	9.82372	12.1596	20.5579	22.6461	31.1859	18.345	36.4619	14.4778	10.046	24.1	7930
AP3B1	53.0166	84.8279	91.8239	78.4412	49.5515	97.7066	51.3863	63.4809	64.8104	64.6936	87.0209	82.8249	93.5145	54.1196	86.0424	92.3516	92.842	46704
AP3B2	1.56605	0.260597	0.154487	0.616892	1.58016	0	0	1.97329	1.23065	0.190604	1.68439	0.175108	0	0	0	0	0.263338	58512
AP3D1	8.55585	8.77017	10.188	14.5459	16.094	19.3867	12.9508	10.6337	14.2972	13.4992	12.0635	15.1163	17.9212	14.2294	11.5439	13.8739	14.3251	73050
AP3M1	35.9	44.0979	39.0828	47.2849	37.5642	41.8036	38.3078	43.0102	35.658	40.4284	45.5744	40.1198	46.3743	46.2925	69.7723	53.2324	51.5796	20496
AP3M2	9.66286	9.40444	4.97405	14.201	10.6353	11.2958	8.86679	37.9724	28.7435	17.5626	16.0084	20.5844	8.50003	7.83475	29.5422	8.7818	11.3057	62373
AP3S1	16.2128	14.0694	12.2009	46.0364	27.139	27.4323	29.6433	34.5181	25.0522	22.2792	27.7159	20.5073	29.5407	32.4265	40.6041	52.595	26.4272	15570
AP3S2	7.89669	16.3853	19.2568	13.2674	14.2092	20.8559	9.06326	13.5836	13.2628	17.6858	24.1888	20.679	16.3596	17.3157	17.6977	25.8586	21.2917	94256
AP4B1	40.6049	40.6259	37.2169	50.879	38.0161	38.8725	31.347	53.7409	41.3999	51.2515	54.4249	54.1803	56.3727	28.5453	60.9365	48.9911	37.2953	30016
AP4E1	10.8537	9.90598	10.099	13.3185	9.14555	9.2189	9.53504	12.965	10.6653	12.5253	11.5618	16.4581	12.7563	10.7518	11.2448	11.0458	13.5107	11221
AP4M1	0.42131	2.32108	3.7061	0.370277	2.22139	1.56559	1.88221	2.82445	1.77589	1.19704	0.450461	2.17828	3.70172	4.43473	1.93112	0.961852	3.55287	13821
AP4S1	3.78406	8.43188	4.85729	4.8939	8.81197	8.38775	3.54748	4.1761	6.9149	3.90139	6.33094	4.71955	5.48872	5.31301	7.55901	7.90429	5.18772	7956
AP5B1	0.812735	0.564859	0.413661	1.23009	0.876032	0.746229	1.12355	1.24985	0.825358	0.422964	0.527032	1.5479	0.760226	1.00644	1.12608	2.61663	1.06462	4811
AP5M1	25.5339	36.8228	28.1514	31.9969	30.3585	27.089	23.6269	28.3525	31.0457	28.0889	45.1536	63.5776	35.1608	44.0617	29.0288	27.2784	52.4765	105633
AP5S1	2.40621	1.51527	1.7754	3.21946	2.03661	2.53691	3.56597	2.6086	3.23831	2.15783	2.99471	2.28755	3.29178	2.88848	1.25759	1.29975	2.36927	9240
AP5Z1	1.44889	2.59101	2.27327	7.66875	2.37051	4.16486	2.45145	6.55894	2.3817	2.73045	6.93243	2.80802	3.75883	4.59631	4.58595	4.79187	3.20669	20307
APAF1	13.3407	11.0239	7.30853	14.2399	22.8765	22.345	11.51	17.803	10.2365	14.4802	15.8408	24.0654	15.2117	17.8308	18.6323	11.8272	18.2266	70772
APBA1	0	0.130299	1.71592	0.064209	0.164622	0.140398	0.267439	0.517818	0	0.121428	0	0	0	0.097183	0	0	1.85038	29822
APBA2	37.7102	51.1622	48.3298	7.91568	9.51686	8.99381	4.08161	15.9007	14.7328	15.107	7.84409	5.12217	5.61456	15.8499	4.24902	13.4567	19.1563	40866
APBA3	7.35743	3.95088	2.51416	10.245	10.8647	4.77369	3.06757	4.21565	6.6312	2.68949	6.51704	6.71851	3.80565	3.74532	16.439	8.35639	2.90613	14232
APBB1	35.9115	27.6366	20.8393	15.8576	18.075	13.6692	11.4216	22.2927	15.8719	11.9486	6.58464	11.9643	9.84014	9.94415	3.19634	8.55335	11.3659	29496
APBB1IP	51.5237	48.2192	42.7179	53.5058	52.166	49.2868	36.4441	45.7171	42.8119	48.5207	72.5921	67.7792	84.6614	43.0858	57.045	48.3798	56.445	8313
APBB2	1.5622	0	0	0	0	0	0	0.826629	0	0	0.46462	0	0.663606	0	0	0	0	269160
APBB3	9.4554	9.44326	9.06703	6.18643	6.99666	8.37827	3.88868	8.91055	9.90301	5.18261	1.29137	6.74743	2.42865	5.7571	4.1089	10.0241	6.79893	43344
APC	25.0154	32.295	26.6925	29.1193	26.43	31.7038	25.312	29.6012	22.0765	24.9876	29.7428	29.8875	31.1014	29.5993	24.3082	23.2591	29.5746	5240
APC2	0	0.343701	0	0.380292	0.595528	0.023189	0.271218	0.310144	0.214485	0.091563	0.106478	0.481513	0.47566	0.21183	0	0.628857	0.361935	4544
APCDD1	0	0.057817	0.2092	0	0	0	0.08946	0	0	0.053914	0	0.360981	0.050987	0.064156	0.358727	0	0.160491	22854
APCDD1L	1.48108	0.129197	0.117799	0.194672	0	0.547409	0	0	1.85587	0.060232	0	0.201693	0	0	0	0	0	10278
APCS	0	0	0	0	0	0	0	0	0	0	0	0	0	0.306907	0	0	0	926
APEH	31.9521	20.6765	29.1013	32.1102	28.5722	24.4244	17.3304	33.3955	22.2892	23.8396	39.8652	37.7494	25.3255	29.227	53.1584	25.0252	24.9705	51520
APELA	0	0	1.95883	0	0	0	0	0.297855	0	0	0	0	0.076147	0	0	0	0	13010
APEX1	174.386	162.363	156.901	127.114	108.093	82.5039	107.163	127.799	101.787	117.525	119.613	123.568	86.3133	92.1206	85.4197	101.087	83.698	28740
APEX2	3.0429	4.26362	2.36943	2.88541	3.69833	3.37866	3.97361	4.00639	3.73052	3.06077	3.9771	2.98968	3.1957	3.78106	3.39543	3.07231	4.06703	6490
APH1A	7.915	9.20792	8.06799	4.97046	11.6461	18.0278	9.86422	15.8958	19.4597	12.1253	40.7745	9.23569	7.72713	8.76547	22.4417	27.3422	10.1755	9342
APH1B	17.2737	18.8791	15.0439	9.11316	12.3046	11.3178	8.16748	17.4644	7.17822	9.95089	9.87707	8.09164	8.1163	5.50944	18.9792	12.0689	5.48053	7580
API5	66.4473	72.4654	75.2946	84.6294	81.6984	64.2662	56.5271	79.9779	69.3218	81.5887	90.8751	87.8359	67.4304	79.2703	81.5995	64.4334	95.8395	6160
API5P1	0	0	0.289521	0	0	0	0	0	0	0.14798	0	0	0	0.176151	0	0	0.499783	1510
API5P2	0	0	0.287341	0	0	0	0	0	0	0	0	0	0	0	0	0	0	1498
APIP	7.81986	6.12699	10.6715	11.9843	7.59908	5.79532	5.30888	11.1316	3.38715	6.6764	12.2421	8.61801	8.07998	6.38186	7.87611	8.33642	6.20678	13749
APLF	3.16435	4.18184	4.51551	2.09175	3.97845	4.19762	4.11459	4.93481	4.00545	4.64012	2.49066	4.93664	2.47442	1.97701	1.4536	1.83524	3.44606	26929
APLN	0	0	0	0	0	0	0	0	0	0	0	0	0	0.0769	0	0	0	3205
APLNR	0	0	0	0	0	0	0	0	0	0	0.177808	0	0.114056	0	0	0	0	5178
APLP1	0	0	0.989423	0	0	0	0.273984	0.949604	0	0	0	0.56769	0.170775	0.213741	0	0	0.304461	24926
APLP2	25.8622	16.0843	10.7682	29.6203	35.2235	30.8192	25.1498	29.8049	40.6369	34.6295	52.8106	50.6119	49.2395	32.1874	48.3262	45.042	40.7919	16600
APMAP	23.7835	17.9319	17.3627	80.8136	88.0921	53.9142	54.4507	50.8151	59.8878	67.1292	157.542	139.44	120.397	105.747	133.418	102.244	102.242	4234
APOA1	0	0	0	0	0	0.603277	0	0.95266	0	0.256423	0	0	0.483106	0.61301	0	0	0.431334	4700
APOA2	0	1.829	1.57173	0	0	0	0.659738	0	0	0	0	0	0	0	0	0	0	9270
APOA4	0	0	0	0	0	0	0	0	0	0	0	0	0	0	0	0	0	1473
APOA5	0	0	0	0	0	0	0	0	0	0	0	0	0	0	0	0	0	5691
APOB	0	0	0.027568	0.04552	0	0	0	0	0	0	0.043832	0	0	0.016755	0	0	0	28242
APOBEC1	0	0	0	0	0	0	0	0	0	0	0	0	0	0	0	0	0	1758
APOBEC2	0.631327	3.8334	3.10234	1.60616	2.46837	2.10198	2.30653	2.20876	1.92762	1.7864	1.24652	8.00831	2.99501	1.18477	2.65269	1.37555	1.6683	1151
APOBEC3A	0	0.493266	0	0.247824	0	0	0	0	0	0.306398	0	0.514519	0.867797	0	0	0	0.257407	3396
APOBEC3AP1	0	0	0	0	0	0	0	0	0	0	0	0	0	0	0	0	0	287
APOBEC3B	0	0	0.34258	0	0	0	0.298699	0	0	0	0.740933	0	0.178316	0.44991	0	1.30279	1.25452	5128
APOBEC3C	6.35697	7.20076	11.2888	26.4495	44.3184	46.6683	44.3255	23.9359	46.708	15.384	52.8563	75.7997	58.5632	69.3056	43.8552	87.5335	56.1918	5636
APOBEC3D	4.14671	5.01149	0.517175	14.7444	26.1252	22.9139	13.3397	14.86	15.5082	8.80192	47.8894	7.93363	36.0076	42.4828	14.0365	51.1476	31.2231	7584
APOBEC3F	8.39962	6.4692	6.1465	13.5382	9.2164	15.5993	12.376	4.71157	12.0905	11.5351	6.16856	11.2644	10.5825	11.946	13.7659	20.5607	14.3678	2280
APOBEC3G	12.1238	12.2736	16.8185	75.4679	109.571	81.7795	85.2281	43.7346	59.6904	50.3314	136.824	166.273	242.402	185.573	135.507	183.871	172.149	12838
APOBEC3H	0	0	0.463966	10.0628	7.83339	7.50406	10.8321	8.80683	4.9555	7.76346	32.7427	31.6934	44.6027	22.102	27.0133	14.4481	17.5091	7322
APOBEC4	0.753978	0.677874	0.463462	0	0	0.372058	0.131107	1.46051	0.192492	0.31601	0	0	1.23714	0	0	0	0.265247	5300
APOBR	2.43042	2.10421	1.39317	13.334	10.1277	6.59538	7.91015	5.43121	5.05607	4.43857	8.84466	9.67009	9.43076	7.24182	7.98846	13.8295	7.14324	7584
APOC1	0	0	0	0	0	0	0	0	0	0	0	0	0	0	0	0	0	6201
APOC1P1	0	0.460208	0	0	0	0	0	0.832249	0	0.418288	1.32808	0	0	0	0	0	0.748503	2800
APOC2	0	0	0	0	1.13266	0	0.453557	0	0	0.27315	0	0	0	0.326623	0	0	0	2220
APOC3	0	0	0	0	0	0	0	0	0	0	0	0	0	0	0	0	0	1795
APOC4	0	0	0	0	0	0	0	0	0	0	0	0	0	0.518477	0	0	0	1230
APOC4-APOC2	0	0	0	0	0	0	0	0	0	0	0	0	0	0	0	0	0	3658
APOD	0	0	0	0	0	0	0	0	0	0	0	0	0	0.378417	0	0	0.340899	5650
APOE	0	0.345482	0.626674	0	0	0	1.10051	0.478844	0	0	0	0	0.926138	0.385275	0	0	0	6040
APOF	0.402405	0.271399	0.494567	0	0.524215	0.297807	0.209961	0	0.30779	0	0	0	0.11947	0.904687	1.68708	0	0.849906	1715
APOH	0	0	0	0	0	0	0	0	0	0	0	0	0	0.430678	0	0	0	4704
APOL1	5.50675	6.50489	8.06957	11.8199	9.1625	11.7318	8.86613	9.25704	11.2999	12.6333	15.1533	16.9188	12.923	13.8024	11.3965	13.1389	14.3701	35016
APOL2	24.6622	14.4407	24.8495	39.0957	42.9339	34.4144	39.7079	28.4079	30.5159	36.4507	49.8968	47.7316	38.201	39.9888	49.8598	45.1244	37.9574	22959
APOL3	153.901	177.338	184.547	201.114	118.747	231.674	244.471	120.051	114.245	228.283	121.509	146.062	104.886	97.3454	118.982	118.838	139.736	42340
APOL4	14.5618	17.8086	17.3862	11.4996	9.71463	15.5799	11.4313	18.208	10.6308	15.0022	17.4184	11.2674	13.67	9.99667	12.9169	10.8968	11.1592	37704
APOL5	0	0	0	0	0	0	0	0	0	0	0	0	0	0	0	0	0	2876
APOL6	13.3206	21.599	24.4569	22.0757	22.9041	27.0967	26.0518	21.1058	19.8115	22.4155	36.4405	37.1895	38.9901	38.3517	29.2764	33.7727	39.4927	10121
APOLD1	3.20855	1.65858	0.733051	0.368838	0.908259	1.68314	0	2.49473	0.525667	0.301719	0.683075	2.87856	0.916682	0.052175	0	0	1.17341	2870
APOM	0.832902	5.09639	2.07095	4.57282	1.59251	2.13098	6.28757	5.46263	1.86586	2.84091	4.28391	5.06604	1.61896	3.46252	0	6.8251	0.868343	5499
APOO	18.7028	4.15807	8.18594	5.2808	6.42055	5.72784	8.36381	6.46694	12.239	7.56916	8.25533	18.1506	5.08225	6.29863	4.97169	4.32039	8.59968	3933
APOOL	8.66819	12.1003	11.054	10.9033	11.1307	8.44081	6.89981	9.85311	11.8771	7.88175	7.43461	11.1497	9.5406	8.68689	18.9524	4.947	9.59624	3837
APOOP1	1.44693	1.46606	0.8872	0	0	0	0	0.849806	0	0	0	0	0	0	0	0	0	592
APOOP2	0	0	0	0	0	0	0	0	0	0	0	0	0	0	0	0	0.87451	539
APOOP3	0	0	0.899611	0	0	0	0	0	1.11131	0	0	0	0	0	0	0	0	586
APOOP4	0	0	0	0	0	0	0	0	0	0	1.43004	0	0	0.54	0	0	0	597
APOOP5	0	0	0	0	0	0	0	0	0	0	0	0	0	0	0	0	0	1230
APOPT1	3.93849	6.33166	8.37779	7.73118	12.8512	4.8014	3.3381	12.1095	9.95315	2.07458	3.35826	5.8627	9.97926	8.39414	6.33131	7.27619	5.40699	40368
APP	28.2925	23.3026	22.9296	4.40733	3.32517	4.7089	3.54615	17.0722	13.1224	17.3991	4.38318	0	1.37169	3.8236	7.06165	4.02608	2.91647	58939
APPBP2	17.1056	18.4028	18.2691	15.592	13.3719	14.7435	15.2073	19.6664	12.3953	16.3991	18.3783	17.98	11.7016	11.6732	14.5564	8.04184	17.4296	38868
APPL1	12.7738	28.2876	21.9027	19.6482	18.2367	25.6321	19.7795	21.6213	16.392	21.497	27.2062	20.5175	26.3118	19.5172	30.0757	30.2639	30.1706	48464
APPL2	38.2518	52.2026	40.471	46.0173	37.7585	40.9895	27.0204	48.0007	42.6214	41.2782	54.6477	70.1511	54.6213	38.3147	41.0101	95.8779	41.9614	51824
APRT	101.942	70.2981	111.693	99.6051	153.571	92.3586	95.1846	87.9061	135.303	74.992	72.8363	76.04	96.1902	70.0956	53.6569	88.8245	98.315	10417
APTX	17.1371	23.2427	22.0853	27.3602	22.1259	30.6713	21.735	31.4632	28.5926	26.0102	32.888	35.9051	22.5924	18.3341	22.2664	29.0762	29.9987	66759
AQP1	0	0	0	0.136646	0	0	0	0	0.487282	0	0	0	0.079903	0.27678	0	0	0.141922	14565
AQP10	0	0	0	0	0	0.14197	0	0	0	0	0	0	0	0	0	0	0	2646
AQP11	12.8799	9.63898	6.75774	5.26844	4.50087	4.88273	2.09299	4.93178	4.32847	5.33261	5.86166	5.29686	3.82587	2.11742	2.63186	5.36573	2.15559	2404
AQP12A	0	0	0	0	0	0	0	0	0	0	0	0	0	0	0	0	0	4336
AQP12B	0	0	0	0.222872	0	0	0	0	0	0	0	0	0	0	0	0	0.231474	18078
AQP2	0	0	0	0	0	0	0	0	0	0	0.384079	0	0	0.146346	0	0	0.164487	5286
AQP3	52.2728	49.8555	29.0273	92.8145	75.4088	92.8153	80.1658	94.8316	50.4548	74.8106	9.83528	6.94085	4.01831	5.82989	7.66379	10.314	8.89032	13097
AQP4	0	0	0	0	0	0	0	0	0	0	0	0.462975	0	0.137288	0	0	0	36918
AQP5	0	0	0	0	0	0	0	0	0	0	0	0	0	0.36371	0	0	0	2900
AQP6	0	0.169827	0	0.152522	0	0	0	0	0	0.188695	0	0	0.186705	0	1.25708	0.650398	0	25645
AQP7	0.230162	0.544377	0.990386	0.496934	0	0.255551	0.360191	0.80236	0.528946	0.144698	0.45144	0	0.205202	2.36959	0	1.99278	2.60733	54701
AQP7P1	0	0	0	0	0	0	0	0	0	0	0	0	0	0	0	0	0	1045
AQP7P2	0	0	0	0	0	0	0	0	0	0	0	0	0	0	0	0	0	1041
AQP7P3	0	0	0	0	0	0	0	0	0	0	0	0	0	0	0	0	0	1041
AQP7P4	0	0	0	0	0	0	0	0	0	0	0	0	0	0	0	0	0	1042
AQP7P5	0	0	0	0	0	0	0	0	0	0	0	0	0	0	0	0	0	1049
AQP8	0	0	0	0	0	0	0	0	0	0.176259	0	0	0	0	0	0	0	2552
AQP9	0	0	0	0.271075	0	0.175265	0	0	0	0	0	0	0	0	0.495558	0	0	5336
AQR	45.8239	38.183	49.676	47.8146	56.5308	40.3711	39.0419	45.2223	33.5013	45.1343	61.6648	53.1695	39.8909	48.6171	54.4644	45.06	53.8901	58164
AR	0	0	0	0	0	0.297421	0	0.036089	0.047725	0.126335	0	0	0	0.558262	0	0	0.321642	95868
ARAF	38.8972	37.4063	28.7622	39.768	34.4395	43.0176	27.811	53.8901	44.1656	26.803	52.0568	36.5458	30.4738	42.6604	23.9147	32.2927	40.026	14748
ARAFP1	0	0	0	0	0	0	0	0	0	0	0	0	0	0	0	0	0	605
ARAFP2	0	0	0	0	0	0	0	0	0	0	0	0	0	0	0	0	0	559
ARAFP3	0	0	0	0	0	0	0	0	0	0	0	0	0	0	0	0	0	490
ARAP1	18.3858	20.8971	12.7571	17.0111	16.7985	17.3633	9.69597	19.4014	17.4063	11.6579	19.0114	17.8498	8.76875	6.18333	5.59256	11.225	16.6215	57918
ARAP2	62.5743	39.5045	40.1419	144.408	138.163	116.677	91.8525	105.57	82.2434	158.563	183.981	190.208	196.141	131.934	181.296	126.695	217.751	19690
ARAP3	0.207294	0.375998	0.509727	2.71447	0.809829	2.43036	1.02015	1.1454	0	1.34854	3.12733	1.38081	1.98587	0.924861	0.867448	1.13488	0.76558	34489
ARC	0	0	0	0	0	0	0	0	0	0	0	0	0	0	0	0	0	5896
ARCN1	158.072	135.705	78.4049	155.616	94.112	115.377	139.614	164.677	105.972	197.168	162.826	140.4	129.857	119.524	128.816	108.465	123.33	8545
AREG	0	0.265155	0	0	2.0489	0	2.87169	0.67529	0.788733	0.247085	0.777781	0	0	0.217352	0	0	1.09802	3720
AREL1	28.1421	33.1056	27.9512	47.238	26.1537	35.5723	25.3657	39.4272	53.801	32.2508	44.2752	44.4471	42.6078	41.1958	72.6058	41.3605	40.6697	12614
ARF1	68.2192	78.3616	57.7693	143.325	140.934	142.48	140.791	161.907	142.928	108.369	207.674	174.298	116.26	143.618	192.399	183.12	140.113	26432
ARF1P1	0	0	2.99126	0	0	0	0	0	0	0	0	0	0	0	0	0	0	544
ARF1P2	0	0	0	0.843372	0	1.83226	1.72687	5.83445	1.24955	0	0	0	1.4619	0	0	0	1.75364	538
ARF1P3	0	0	0	0	0	0	0	0	0	0	0	0	0	0	0	0	0	511
ARF3	17.465	14.0979	17.4226	33.8137	25.1173	23.705	24.8721	20.4645	23.364	22.3936	28.7038	49.6819	41.1369	30.8047	27.5531	27.4851	45.016	41050
ARF4	13.9804	26.7123	26.0005	18.9721	24.7125	25.509	21.2768	31.1914	20.6554	18.3535	24.6617	37.8814	29.4076	30.4058	32.9512	19.9258	37.2795	14940
ARF4P1	0	0	0	0	0	0	0	0	0	0	0	0	0	0	0	0	0	541
ARF4P2	0	0	0	0	0	0.63065	0	0	1.28957	0	0	0	0.503061	0	0	0	0	526
ARF4P3	0	0	0	0	0	0	0	0	0	0	0	0	0	0	0	0	0.949581	509
ARF4P4	0	0	0	0	0	0	0	0	0	0.545493	0	1.85116	0	0	0	0	0	520
ARF5	1.6586	2.98789	7.79199	11.0791	4.51821	4.06534	8.08523	5.26055	5.19465	8.8096	10.5668	5.92937	4.7386	6.03427	11.2995	1.25855	5.53845	6618
ARF6	23.6483	27.105	25.2349	59.9717	51.6885	57.8318	42.0275	45.2189	52.8234	50.2816	76.9527	72.5255	88.3821	74.4325	61.4736	74.1479	74.9389	3865
ARFGAP1	6.46692	5.71918	5.12803	6.96404	7.48078	5.43561	7.49147	6.69794	6.90814	5.42721	11.6282	7.97374	7.35167	7.68553	2.17078	4.77205	5.57428	75463
ARFGAP2	19.8759	14.0903	17.7403	16.5031	17.5642	13.9802	10.2375	10.7421	12.401	13.1752	17.4294	13.0106	11.0539	12.9452	22.5067	25.8354	13.195	89280
ARFGAP3	13.2262	8.83994	8.59292	28.8982	21.5261	22.1562	19.483	20.3578	13.1962	20.7629	31.5029	27.3933	31.5541	23.4223	28.7297	24.5923	21.4814	17142
ARFGEF1	58.2129	88.8236	57.2205	70.552	68.7173	57.3531	53.2208	81.9742	62.7208	54.2922	98.5597	72.0497	59.6265	52.874	91.9422	40.1277	41.0212	47056
ARFGEF2	22.1778	24.5211	17.5334	21.985	13.4991	17.2306	11.454	19.0922	14.0857	21.0257	20.4255	16.2764	17.0278	18.5987	15.7987	17.4113	17.6358	17704
ARFGEF3	0	0	0	0.064772	0	0.015744	0	0	0	0	0	0	0.013893	0.031787	0.266525	0	0.044846	14877
ARFIP1	6.16022	8.33601	7.83136	7.54033	11.722	9.26297	7.26154	16.5373	6.79774	10.0516	16.0281	12.5485	22.4341	9.55597	14.7946	14.9941	10.3167	14322
ARFIP2	9.21274	9.69657	9.88688	10.5988	6.57799	8.39449	4.67897	9.12976	11.3145	12.473	11.8891	16.2126	9.03269	5.84727	3.50778	10.7769	9.14251	25430
ARFRP1	11.4028	9.16913	9.07538	12.2246	15.2209	8.90945	11.0963	8.24003	12.9763	9.8217	9.78284	7.27047	5.66773	10.0681	12.4942	6.25504	14.8845	41636
ARG1	12.9033	24.1213	24.4391	18.5027	4.75196	11.7225	10.2745	11.832	14.0948	9.37546	15.2096	14.2713	12.0089	11.1428	12.575	16.8843	8.53614	10724
ARG2	6.38388	13.3669	5.84095	3.88915	3.95129	9.90206	8.49346	6.06548	7.07754	11.8029	17.877	12.5308	9.56771	9.07762	19.9829	5.46659	9.33828	8180
ARGFX	0	0	0	0	0.980097	0	0	0	0	0	0	0	0	0.282444	0	0	0	992
ARGFXP1	0	0	0	0	0	0	0	0	0	0	0.772866	0	0	0	0	0	0	961
ARGFXP2	0	2.14006	0.486852	0.403646	1.03355	1.75945	0.827765	0.462963	1.20859	1.49565	0	0	0.234853	1.78749	0	0	1.67711	949
ARGLU1	199.856	192.407	190.938	154.108	188.289	189.956	164.133	163.484	205.632	160.138	195.125	193.845	189.384	150.684	169.325	219.952	208.077	13560
ARHGAP1	16.854	14.2168	14.687	15.7851	24.5774	19.4461	15.9466	15.4524	17.4138	13.015	20.7667	27.6093	34.8591	29.0707	28.3711	28.1736	17.7151	23625
ARHGAP10	7.1413	4.21069	4.51549	8.08676	8.03576	11.7014	13.0442	11.2172	3.43607	4.29572	15.4329	11.0197	14.5895	9.8191	7.8968	9.33812	6.73611	10913
ARHGAP11A	1.36635	1.17708	3.37584	5.74412	3.83616	2.6155	7.88322	12.8815	12.9272	9.16519	14.2735	19.3553	2.52343	10.8571	14.1848	13.7624	17.2546	43434
ARHGAP11B	5.37566	5.1263	2.4775	14.1668	12.9975	9.16763	6.59646	16.5624	12.0478	17.9311	11.8137	22.1667	7.2353	6.60267	30.1779	0	15.3448	7672
ARHGAP12	17.9267	22.7777	22.1863	20.859	18.1652	17.6888	15.0477	21.5022	23.2388	22.4924	26.8049	21.5572	33.2052	19.6162	14.1968	18.6229	26.5308	46250
ARHGAP15	204.665	285.062	211.127	210.411	199.146	328.184	132.368	319.332	266.853	279.999	179.936	189.112	182.34	115.04	179.226	150.893	126.557	38584
ARHGAP17	23.4607	38.5896	25.7032	30.1293	25.6883	33.4087	21.7394	28.6076	34.4379	27.5764	39.8673	39.3413	31.9537	32.3565	20.3343	24.9298	28.3573	69220
ARHGAP18	0.290956	0.784643	0.089441	4.13755	7.03188	6.30008	4.09751	3.3377	4.68415	6.1275	7.40852	7.95902	10.6407	9.63033	8.21353	10.0626	9.13149	13386
ARHGAP19	8.96948	8.023	8.34126	13.109	7.99041	8.25494	7.05397	11.5979	7.11638	16.2217	14.9698	17.5369	12.9344	7.60784	8.14183	10.0631	20.8398	38675
ARHGAP19-SLIT1	0	1.05928	0	0	0	1.72202	0	0	1.49695	0	0	0	0.08341	2.34396	0	0	4.11394	4778
ARHGAP20	0	0	0	0	0.330899	0	0	0.063504	0	0.103176	0	0	0.097618	0.081822	0.531856	0	0	37134
ARHGAP21	41.2266	41.4103	12.7485	24.3684	20.603	27.2238	11.5775	29.2808	32.6019	30.077	17.9199	32.299	26.8436	15.3565	41.1081	23.6685	30.4144	143340
ARHGAP22	13.0959	7.72531	8.78711	11.3047	4.27119	7.92742	9.46342	8.93734	4.11947	8.21897	12.2693	8.62053	4.29663	9.92093	16.6355	18.8661	6.34528	41265
ARHGAP23	0	0	0.878508	0	0	0	0	0	1.08791	0	1.24959	0	0.032069	0	0	0	0	67488
ARHGAP23P1	0	0	0	0	0	0	0	0.204823	0	0	0	0	0	0	0	0	0	3874
ARHGAP24	0	0	0.929946	0	0	0	0	0	0	0	0	0	0.565478	0	0	0	1.2997	55932
ARHGAP25	105.622	107.067	80.0553	243.135	171.61	172.327	133.525	218.725	178.264	236.42	357.97	227.373	238.937	241.488	259.609	230.205	250.276	20859
ARHGAP26	57.2948	73.1885	65.3057	130.989	134.939	158.282	116.622	104.949	102.025	133.085	166.287	201.479	231.422	132.22	150.222	174.15	167.378	225480
ARHGAP27	13.634	12.049	20.9693	17.1531	20.9498	20.545	16.6661	19.6755	18.3064	13.2218	14.2907	22.6114	23.5827	18.58	23.0042	19.5388	21.7538	103432
ARHGAP27P2	0	0	0	0	0	0	0	0	0.920062	0.762084	0	0	0	0	0	0	0	676
ARHGAP28	0.781707	0.525584	0.765826	0.922659	1.00104	1.18774	0.667782	0.505332	1.28609	0.652153	1.42474	1.10762	0.782617	1.25782	1.31575	1.52448	0.647773	34425
ARHGAP29	4.55874	8.44663	7.0107	6.95262	3.95935	8.30773	5.0553	11.494	7.84769	6.21061	8.964	10.817	8.4501	5.15217	5.57382	6.59517	8.10299	9035
ARHGAP30	42.7144	48.1064	41.0995	52.1912	59.7439	59.48	44.252	54.1593	47.4741	54.44	73.3827	71.3283	72.6596	59.2043	58.601	74.4163	65.7321	33999
ARHGAP31	0.956895	0.875442	0.504338	2.3945	1.69068	2.7325	2.38834	2.85513	1.73035	3.95459	1.87187	2.15572	1.7485	1.04748	1.42818	2.50843	1.54977	18634
ARHGAP32	4.09578	4.4196	2.47847	2.5042	3.62923	3.31314	3.81565	2.09025	0.481821	2.58257	0.709469	0.34289	1.59455	0.258599	0.394248	0.634044	0.576688	80888
ARHGAP33	0	1.34129	0.624262	1.9337	1.00382	1.00223	0.961263	1.54549	0.827303	0.372373	2.55953	0.933629	1.05168	1.34982	0	0.56825	2.80656	8255
ARHGAP35	21.002	17.922	12.1348	41.9988	35.8694	37.5154	27.2638	42.0685	37.7148	46.9591	50.5695	51.3684	34.7859	26.6227	45.6014	37.7438	33.8322	53334
ARHGAP36	0	0	0	0	0	0	0	0	0	0	0	0	0	0	0	0	0	18498
ARHGAP39	0	0	0	0.070429	0	0	0	0	0.105758	0.479322	0	0	0	0	0	0	0	14019
ARHGAP4	56.1168	36.2434	37.2723	37.5704	52.8381	34.6014	31.4785	53.5916	39.4101	31.4524	47.3089	35.2869	32.4207	31.6996	39.5724	44.1658	31.9438	65304
ARHGAP40	0	0	0.460635	0	0	0	0	0	0	0	0	0	0	0	0	0	0	7300
ARHGAP42	0.369176	0.02802	0	0.069217	0.480897	0.030771	0.043355	0.691336	0	0.233763	0	0.392039	0.173077	0.062152	5.10165	0.806659	0.043837	69201
ARHGAP42P1	0	0	0	0	0	0	0	0	0	0	0	0	0	0	0	0	0	1976
ARHGAP42P2	0	0	0	0	0	0	0	0	0	0	0	0	0	0	0	0	0	2140
ARHGAP42P3	0	0	0	0	0.347112	0	0	0	0	0	0	0	0	0	0	0	0	2508
ARHGAP42P4	0.225599	0	0	0	0	0.083569	0.118402	0	0	0	0	0	0.201139	0	0.472108	0	0	2934
ARHGAP42P5	0	0	0	0	0	0.083435	0	0	0	0	0	0	0	0	0	0	0	2936
ARHGAP44	0.597038	0.466064	1.19779	0.388363	0	0.283026	0.967072	0.267601	0.345275	0.427172	0.143609	0.154279	0.46404	0.458381	0	0	0.082884	50736
ARHGAP45	92.0369	92.7193	82.3646	72.0223	61.0403	65.5707	60.725	97.6485	59.8919	103.058	109.269	54.0905	85.0364	54.7353	69.2114	83.7043	52.4514	66944
ARHGAP5	31.0595	23.2169	23.8559	23.3869	17.1013	21.5437	16.4468	29.6456	17.4435	27.9462	20.8503	28.0254	15.3814	11.1265	17.4251	7.82439	15.7304	6413
ARHGAP6	0.101949	0	0	0	0	0.113211	0	0	0	0	0	0.107216	0.12128	0.038117	0	0.643575	0	31064
ARHGAP8	0.952373	0.501447	0	1.31208	0.296896	1.33058	0.356779	0	12.4034	0.143328	0	9.7547	2.04061	2.08726	0	3.32628	1.68234	20700
ARHGAP9	194.26	211.073	213.301	212.931	232.789	160.029	183.314	236.697	200.855	213.201	337.144	285.036	186.465	248.23	322.338	281.278	288.215	62328
ARHGDIA	19.1941	57.2524	52.3664	101.478	77.8046	62.3951	65.4966	120.944	59.903	79.2637	108.959	67.5065	108.411	74.7155	173.541	27.986	80.1614	4165
ARHGDIB	1263.12	1176.56	1197.43	1280.53	1357.02	1222.83	1176.02	1234.91	1400.67	1363.36	1341.72	1394.2	1528.57	1409.48	1348.24	1582.23	1324.71	11304
ARHGDIG	0	0	0	0	0	0	0	0	0	0	0	0	0	0	7.76319	0	1.93431	2373
ARHGEF1	247.611	257.604	253.257	228.421	266.069	246.594	151.707	231.349	240.1	150.949	301.259	249.892	250.511	161.164	158.713	314.683	190.608	74589
ARHGEF10	5.19561	5.40708	1.85252	1.55036	1.22138	0.818528	1.29372	4.43533	2.63861	1.985	1.9629	0.658791	0.3805	0.583745	0	4.33819	0.824927	95030
ARHGEF10L	0	0	0	0	0	0	0	0	0	0	0	0	0	0	0	0	0	40392
ARHGEF11	6.01776	11.8088	8.74015	0.621179	3.43389	3.43756	0.879163	6.59816	6.09222	6.46824	0.835413	0.233921	1.34631	1.00948	1.77252	0.602622	0.637648	48223
ARHGEF12	3.03567	3.04272	2.90918	16.9647	14.1945	11.335	5.87148	12.2874	12.8488	10.9504	16.8508	12.5761	39.8892	9.79253	17.7586	26.2203	12.4305	96474
ARHGEF15	0	0	0	1.28298	0	0	0	0.975008	0	0.395594	0	0	0	0.474351	0	0	0.749052	4296
ARHGEF16	0	0	0	0	0	0.112913	0	0	0	0	0	0	0	0	0	0	0	21427
ARHGEF17	0	0	0	0	0	0	0.067978	0	0	0	0	0	0.038755	0	0	0	0.137483	54971
ARHGEF18	4.8867	5.23399	5.52004	3.51004	6.37246	16.9007	9.1387	12.6201	12.1249	8.20484	8.64169	7.91835	6.35562	3.92961	4.75321	8.17199	1.52271	26060
ARHGEF19	2.00246	1.76868	1.83137	3.12858	2.8209	1.72908	1.39296	4.10456	2.04342	2.02119	8.20009	3.16596	1.68511	1.3749	1.39829	2.8945	2.30129	12210
ARHGEF2	40.8328	40.1553	36.3825	33.2394	39.7958	35.3456	33.7967	34.6815	32.4079	48.7516	36.1972	37.2923	68.6788	34.0954	25.182	41.3857	45.5221	81600
ARHGEF25	0	0	0	0	2.09746	0.129729	0.182901	1.69565	0	0	1.4435	0	0.350696	0	0	0.76031	0.555199	17968
ARHGEF26	3.61131	4.94153	1.84894	1.51082	0.743308	1.88694	0.332433	1.97447	0.976544	2.76213	0.833077	0.894574	3.22	0.794873	1.19501	3.21775	1.23289	32482
ARHGEF28	0.077183	0.078047	0.745163	0.955686	0	0	0.120762	0.261951	0	0.721539	10.6322	6.53213	5.94039	6.8116	3.79996	5.9018	2.29624	73444
ARHGEF3	102.379	97.8665	94.3391	123.315	115.365	96.1171	96.9391	111.085	115.517	139.094	144.265	141.684	161.813	124.601	171.294	136.011	130.691	54030
ARHGEF33	0	0.843148	0.09294	0.965066	0	1.53405	0	3.12729	0	1.1434	0.592239	2.86594	1.53261	0.169619	0	8.52594	1.9401	36184
ARHGEF34P	0.861519	1.11133	0.749537	0.613577	0	0.455417	0.453455	0.570178	1.49408	1.45047	0	1.97668	1.04576	0	2.47787	0	0.182622	4532
ARHGEF35	1.80475	4.97316	2.26046	1.00636	0.969215	4.02058	0	3.99169	0.999076	3.08374	1.34587	2.15245	2.02434	1.60001	0.896246	0.667679	1.3826	4862
ARHGEF37	1.84652	1.24826	0.080032	0	0	0.682414	1.92965	0.075562	0	0	0	0	0	0.097355	0	0	1.04901	1494
ARHGEF38	0	0.659418	2.62889	1.08827	2.0853	2.37568	1.7503	1.43669	1.60473	1.04731	2.12967	3.0708	0.398404	1.65704	0	0	0.435325	10059
ARHGEF39	0	1.32714	0.416453	1.5535	2.53731	1.7995	1.79251	1.80385	1.01158	1.20389	2.25429	0.918583	1.52647	0.806098	1.02898	2.08975	1.05803	26988
ARHGEF4	3.53466	1.99276	2.6967	0.523265	2.59071	1.06106	0.633403	0.371945	6.40704	1.089	0.305427	0.471086	0.449973	0	2.73092	0.292259	1.21349	98802
ARHGEF40	0.780917	0.093012	0.28193	1.15966	1.2539	0.796669	0.697478	0.782535	0.692804	0.102477	0.22171	0	0.259979	1.33221	0.576966	0.256648	0	47352
ARHGEF5	5.92427	2.2794	1.93958	1.04278	1.5588	1.71572	1.63255	5.24392	1.36625	4.23247	3.55576	3.15847	2.65706	1.86291	1.01295	3.68917	1.5459	7875
ARHGEF6	63.6617	68.9819	66.633	70.5239	65.541	71.9166	68.7953	80.6803	66.5239	68.0864	60.6053	69.8452	61.5411	57.6131	60.9162	60.0024	66.5586	14292
ARHGEF7	26.1201	32.3915	19.4902	28.996	40.1287	31.1232	27.7158	28.8374	23.1602	27.4744	33.1599	31.1467	31.5936	18.7972	37.414	28.6259	21.8946	11140
ARHGEF9	47.7559	74.9173	54.0862	53.4595	29.8749	34.4823	47.7738	39.2419	34.9668	55.6257	51.2876	61.919	83.9086	42.2368	68.4718	72.7498	45.9216	205694
ARID1A	104.122	96.1897	97.2959	148.076	109.906	123.323	119.743	116.302	104.506	89.6678	137.364	121.174	125.2	98.309	90.6212	162.199	85.5393	110857
ARID1B	80.0494	105.354	81.1817	82.1221	70.5967	104.661	57.9101	89.5099	70.3816	86.205	120.105	102.892	76.5673	54.2415	85.6834	88.639	67.3329	356790
ARID2	34.2998	49.5941	45.1048	50.1088	41.3748	55.1675	34.9246	46.9102	36.2583	44.3667	53.4631	48.7957	62.4851	42.9861	38.8187	43.5791	45.285	77778
ARID3A	0.324785	0.579125	2.33676	2.19856	0.704773	2.48893	0.790517	0.439831	2.20318	0.558076	6.71489	3.78103	1.96124	2.28099	0.452604	0.23387	2.21955	2639
ARID3B	11.6946	14.2151	10.5591	17.313	17.8811	22.9947	12.4505	19.8583	15.4977	13.8081	15.6547	15.6161	13.5358	13.6825	17.8112	15.2433	15.4042	25626
ARID3C	0	0.337376	0	0	0	0	0	0	0	0	0	0	0	0	0	0	0	1411
ARID4A	39.3539	48.8496	83.9172	62.3511	42.57	46.6026	39.5825	68.3726	48.5273	70.5032	59.9908	84.9784	51.8247	60.7462	63.5464	62.3067	76.2554	64801
ARID4B	89.0633	86.9942	84.1852	92.9432	89.9304	81.9839	75.5391	102.254	88.1374	104.675	122.326	87.8712	97.4139	77.4922	107.839	52.9281	105.347	45019
ARID5A	6.54627	6.63355	8.20347	9.24291	10.516	4.70109	4.94005	9.20702	9.68802	10.1538	17.0481	9.64286	10.4941	8.94398	12.8343	14.3436	7.78225	5256
ARID5B	6.96223	5.11948	4.72898	33.4527	17.5557	20.2808	6.76487	58.0948	48.8446	30.1265	70.1568	56.1415	23.0608	24.4145	65.8121	21.0821	29.7702	31564
ARIH1	74.1804	107.952	67.9205	126.138	73.2672	92.0447	70.4102	114.926	66.892	104.997	112.244	114.516	118.617	86.5312	95.5587	45.1854	86.2783	216810
ARIH2	73.006	52.8337	44.8455	64.4276	55.5127	44.1885	45.3382	63.1894	50.5911	54.0141	92.0085	66.8233	59.4544	53.245	68.2262	78.1052	43.53	18538
ARIH2OS	1.32142	0.896547	1.13966	1.3277	1.70067	0.966079	0.681169	1.01419	1.99667	0.683969	1.71402	0	1.55308	1.79393	0	2.83581	1.83832	1598
ARIH2P1	0	0	0	0	0	0	0	0	0	0	0	0	0	0	0	0	0	1477
ARL1	12.9324	22.3374	17.9926	34.1166	14.5412	23.4575	15.2011	29.9996	25.167	28.6	29.2109	23.3686	21.9911	17.7203	17.991	18.7241	25.8382	35651
ARL10	7.16865	4.71542	3.32959	2.40888	10.2104	3.21123	2.29118	3.29616	2.92114	2.66818	7.74442	4.66887	2.52671	1.64411	2.6925	3.49503	3.66388	43380
ARL11	1.04306	0.293022	0.320624	0.1766	0	0.064344	0	0.100954	0	0.109288	0.340659	0	0	0	0	0	0	7520
ARL13A	2.27534	1.5347	0.838854	1.61974	3.06066	1.01028	0.94982	0	3.22369	0.715305	3.59753	2.40109	0.270128	1.19406	0	0	0.240334	6140
ARL13B	5.32169	11.4304	2.81683	9.68555	6.56905	6.91187	4.62159	7.13054	5.8803	9.82344	11.2143	14.8233	8.17749	5.23951	5.76497	5.05753	12.8658	5740
ARL14	0	0	0	0	0	0	0	0	0	0	0	0	0	0	0	0	0	1294
ARL14EP	33.8093	53.0977	37.0955	88.2817	89.9404	74.7201	58.0645	47.0354	52.4195	49.4855	36.5892	45.008	35.2557	27.9187	67.2479	46.5538	35.2812	9720
ARL14EPL	0	0	0	1.323	0	0.26404	1.37185	0	0	0	0	0	0	0	0	0.773823	0.188341	3828
ARL15	15.0387	15.7176	13.9977	17.0525	20.6112	22.6963	20.9507	16.7393	22.3895	21.1225	28.6241	19.0639	22.0288	17.9198	23.1867	25.7641	15.188	22736
ARL16	24.2732	16.3544	29.2839	15.5176	16.0526	12.2331	19.5551	19.223	22.2768	21.7973	12.4937	21.2716	16.694	21.4581	19.051	14.4244	23.0975	18405
ARL17A	75.7067	40.5427	16.44	27.6679	52.7612	36.8667	9.43991	47.1664	64.3146	30.6427	42.5005	49.6552	20.7293	5.0368	61.8318	20.2534	19.8013	3990
ARL17B	51.4571	41.1524	37.2748	31.367	23.6683	27.1782	23.3092	36.6783	40.5807	19.7317	28.105	28.4523	29.7035	22.2993	55.6041	31.331	27.9742	21189
ARL2	11.846	10.7322	11.7264	14.1741	21.6434	14.2359	8.37303	7.97483	14.3522	6.6348	15.5401	9.70071	11.6821	5.38469	5.90009	10.0068	9.71034	5874
ARL2-SNX15	0	0	0	0	0	0	0	0	0	0	0	0	0	0	0	0	0	2392
ARL2BP	42.9086	53.17	52.8386	38.7654	49.7953	45.6137	65.7859	40.9095	49.2703	45.5532	34.7392	59.2718	92.1532	70.1577	51.2652	50.0688	62.2742	8520
ARL2BPP1	0	0	0	0	0	0	0	0	0	0	0	0	0	0	0	0	0	478
ARL2BPP10	0	0	0	0	0	0	0	0	0	0	0	0	0	0	0	0	0	531
ARL2BPP2	0	0	0	0	0	0	0	0	0	0	0	0	0	1.43682	0	0	0	489
ARL2BPP3	0	0	0	0	0	0	0	0	0	0	0	0	0	0	0	0	0	840
ARL2BPP4	0	0	0	0	0	0	0	0	0	0	0	0	0	0	0	0	0	471
ARL2BPP5	0	0	0	0	0	0	0	0	0	0	0	0	0	0	0	0	0	481
ARL2BPP6	0	0	0	0	0	0	0	0	0	0	0	0	0	0	0	0	0	439
ARL2BPP7	0	0	0	0	0	0	0	0	0	0	0	0	0	0	0	0	0	490
ARL2BPP8	0	0	0	0	0	0	0	0	0	0	0	0	0	0	0	0	0	485
ARL3	1.86867	2.80613	2.71541	3.02	4.64531	6.53922	4.51912	2.07162	3.77597	4.11167	1.99723	3.03915	3.68672	3.24085	1.77657	2.93879	3.31576	3844
ARL4A	5.23983	7.14828	4.85231	20.7662	23.9577	11.5752	13.1803	9.99805	5.11001	13.6353	9.97034	9.55687	6.27393	5.9817	2.57416	7.07153	7.40807	7776
ARL4AP1	0	4.26076	4.22448	4.09413	1.49663	7.63586	1.19845	4.70496	0	1.80394	3.42705	0	2.0352	3.02589	0	10.0835	2.43053	705
ARL4AP2	0	0	0	0	0	0	0	0	0	0	0	0	0.390175	0	0	0	0.797375	601
ARL4AP3	0	0	0	0.77018	0	0	0	0	0	0	0	0	0.445413	0.570227	0	0	0	574
ARL4AP4	1.74432	5.30513	0	3.56091	4.55279	5.15709	2.73401	2.05416	0	6.03376	1.75118	0	2.05653	0	3.69891	7.73811	2.77732	518
ARL4AP5	0	1.44268	0	2.30627	0	0.540227	0	0	0	0	0	0	0	0	0	0	0.75482	599
ARL4C	44.3307	53.4706	52.6493	198.208	238.164	157.11	209.793	126.301	149.817	104.208	221.696	256.239	169.783	188.379	211.643	199.103	195.096	6770
ARL4D	0.430942	0	0	0	0.561421	0.318916	0	0	0.329533	0.406425	0.424027	0.454652	1.15129	0.64603	0	0.935862	0.682712	1612
ARL5A	13.5556	28.1514	14.7944	12.7259	17.4251	20.9712	14.5474	23.9737	13.2993	17.3622	24.8471	16.4601	30.6913	19.7013	19.7446	19.2791	24.1326	2996
ARL5AP1	0	0	0	0	0	0	0	0	0	0	0	2.9054	0	0	0	0	0	388
ARL5AP2	0	0	0	0	0	0	0	0	0	0	0	0	0	0	0	0	0	533
ARL5AP3	0	0	0	0	0	0	0	0	0	0	0	0	0	0	0	0	0	386
ARL5AP4	0	0	0	0	0	0	0	0	0	0	0	0	0	0	0	0	0	512
ARL5B	2.75752	4.55745	5.196	4.33604	3.93754	5.03778	3.52589	3.6132	4.23012	3.88636	4.61276	6.26693	6.08506	4.78864	5.20534	4.22614	4.87854	7196
ARL5C	0	1.00396	0	0	0	0	0.144966	0	0	0	0	0	0.165119	0.649135	0	0	0	2700
ARL6	2.66599	4.17655	1.84113	3.94983	3.92031	3.09646	4.7922	2.14222	2.02136	2.42975	3.31266	6.39947	3.60664	4.81053	4.26297	0.997029	2.43275	15345
ARL6IP1	33.6492	43.9374	29.5183	75.6879	50.6986	67.9511	52.3383	58.9424	71.6828	64.6266	84.3025	133.779	101.873	100.536	90.2926	100.977	104.697	19272
ARL6IP1P1	0	0.938285	0	0	0	0	0.725626	0	1.05298	0	0	0	0	0	0	0	0	610
ARL6IP1P2	0	0	0	0	0	0	0	0	0	0	0	0	0	0	0	0	0	563
ARL6IP1P3	0	0	0	0	0	0	0	0	0	0	0	0	0	0	0	0	0	560
ARL6IP4	57.6987	49.4706	46.1982	40.1037	72.8402	61.4984	34.8908	48.5181	64.8484	36.561	49.0388	64.5212	54.9849	43.2712	41.114	60.043	61.6103	31820
ARL6IP5	71.1953	75.9169	69.4549	103.149	83.985	103.346	63.3925	117.203	94.6441	129.138	118.962	144.023	177.147	140.837	116.767	157.169	140.154	10505
ARL6IP6	5.79236	11.1079	9.52396	14.5613	11.1231	16.0823	14.2521	20.3404	8.0289	10.5368	15.4007	19.3528	25.4241	18.5128	3.96146	16.6307	14.5764	6540
ARL8A	0.766378	1.28101	5.14074	6.846	4.22192	3.51281	5.90831	2.55599	10.2944	2.13953	4.45085	9.74413	13.1627	4.03855	3.34823	4.98904	3.65424	7172
ARL8B	16.177	31.1587	25.3693	27.1379	13.5781	24.979	16.4649	23.1948	27.1708	17.1917	33.8125	33.327	26.5217	23.5494	23.1562	42.6118	15.2626	24040
ARL9	0.26675	0.170357	0.624063	0.258293	0	0.202808	0.156693	0.310082	0	0.166582	0.26176	0	0.158515	0.099869	0.558445	0	0	4176
ARMC1	8.2382	16.871	11.0536	19.2631	12.8337	13.1464	10.9199	13.5279	13.1096	13.1389	17.5401	15.6584	15.2211	13.4044	10.4872	19.7039	17.9211	18192
ARMC10	17.6885	22.3319	27.6206	21.5827	21.7402	21.0137	13.2766	19.6117	19.3561	19.458	19.479	15.8781	23.2624	20.1543	21.4605	20.68	19.7726	38655
ARMC10P1	0	0	0	0	0	0	0	0	0	0	0	0	0	0	0	0	0	855
ARMC12	1.24014	0.887716	2.32873	1.62576	2.54351	1.60574	1.71684	0.723053	0	0.413673	0	1.39119	0.735449	0.465418	0	0	0	4444
ARMC2	3.01109	5.25577	2.61708	3.23515	7.88385	9.6901	2.55848	5.7126	3.55692	5.33297	6.03645	6.36608	8.59152	6.30487	10.7906	10.5154	7.52419	16205
ARMC3	0	0	0	0	0	0	0	0	0	0	0	0	0	0	0	0	0	36543
ARMC4	0.18342	0.247335	0.243837	0	1.6818	0	0	0	0	0.172965	0.179742	0	0	0.137236	0	0	0.531335	3870
ARMC4P1	0	0	0.794015	0.582731	0	0	0	0	0	0	0	0	0.382366	0.430678	0	0	0	1475
ARMC5	5.09868	2.6077	2.38099	8.54591	4.49893	7.6547	4.73222	6.54814	5.91089	5.60199	5.59034	5.79792	5.9867	3.08715	4.47637	4.54175	4.0354	29008
ARMC6	7.50603	3.67638	2.03759	3.42134	2.53122	3.0338	5.99631	4.26836	2.97168	2.12888	7.56278	5.49641	3.34024	1.91401	4.62203	2.39313	1.63425	47660
ARMC7	4.05455	3.48655	1.09193	6.45785	4.56041	4.35123	6.1152	1.6241	2.59095	4.66572	7.93971	5.8479	5.80106	3.60042	6.84481	8.67005	3.61599	5010
ARMC8	62.1832	81.7782	88.8701	73.0595	36.0845	100.415	53.2349	62.6935	46.4196	77.4961	106.659	53.2484	80.1713	65.3232	83.6408	59.8242	58.1452	69989
ARMC8P1	0	0	0	0	0	0	0	0	0	0	0.546407	0	0	0	0	0	0	1289
ARMC9	0.335342	0.825949	1.57486	1.83935	0.169238	0.481046	0.753505	0.910003	0.407759	3.94233	0.838775	1.48715	0.171531	0.963741	1.47781	0.280901	3.10877	34500
ARMCX1	0.317491	1.92693	1.75621	0.161352	0	0.234987	0	0.18461	0	0.299412	0	0	0.094306	0	0	0	0	2141
ARMCX2	2.99381	11.4021	12.6373	0.889214	1.95366	0.370127	0.260853	1.37088	0	0.314369	2.7637	0	0.415398	0.093579	0	0	0.659671	34619
ARMCX3	13.0264	16.8119	12.2924	19.6439	23.6865	14.0825	8.60786	19.949	12.3602	17.7013	21.252	14.6464	11.6752	8.19388	17.5017	11.3733	16.5513	26110
ARMCX4	11.7355	21.2549	15.3203	3.28292	11.8717	15.165	3.09496	14.8535	3.12785	7.97215	4.16478	7.28422	9.30864	3.24617	8.46201	3.7014	7.26863	53990
ARMCX5	8.01458	6.60928	4.64546	8.57193	10.0285	4.66451	4.00217	6.07709	6.74042	4.6305	3.47165	5.90686	4.84233	4.07764	2.81483	5.47317	4.14819	17394
ARMCX6	5.26635	2.76221	12.3555	6.10651	6.20143	8.18253	10.9671	11.8634	6.67011	10.5066	5.33108	14.5591	11.3625	5.62632	8.85594	5.06492	10.8485	6768
ARMCX7P	21.7229	25.0393	12.5484	12.2734	28.6292	19.6227	28.0072	19.3773	17.047	23.6842	42.2282	26.9301	37.8121	28.8378	18.5639	44.3042	29.0922	1124
ARMH1	53.3313	39.4525	49.6189	11.9696	20.4935	12.3937	5.42305	45.3426	25.0716	21.3361	1.09928	8.17951	1.30682	1.66449	2.33129	11.4806	4.32237	16740
ARMH2	7.65064	2.0011	6.01207	3.41025	3.74113	1.71342	2.99603	2.55127	3.63909	5.3464	3.13162	4.0561	3.67934	1.43915	6.04556	4.18935	3.1878	814
ARMH3	14.8872	16.4119	16.1298	12.2977	20.2128	18.6692	15.5133	20.6171	13.7151	18.0318	19.1319	20.9441	18.869	12.218	39.8198	20.466	18.4389	12320
ARMH4	6.06758	7.20672	9.3602	6.24151	1.97935	5.04564	3.16959	6.29761	8.03875	3.81603	4.55527	8.08129	3.13287	3.43809	6.59988	10.0577	6.43517	1398
ARMS2	0	0	0	0	0	0	0	0.555833	0	0	0	0	0.281316	0	0	0	0	818
ARMT1	8.54775	6.98641	8.12002	10.2655	9.77325	9.68208	7.43181	8.8815	6.77282	12.7833	9.91164	10.9128	11.0901	12.9919	9.76009	8.70703	12.1653	10304
ARNT	33.6292	37.043	31.856	31.3819	33.1307	28.9768	16.0033	42.0989	26.0068	39.3733	49.3298	29.77	34.6996	17.0156	30.8113	34.653	29.6132	58644
ARNT2	0	0.656242	0.458783	0	0	0.508428	0.338863	0.378493	0	0.204047	0.640897	0	0.413912	0.487238	0	1.40369	0.343025	10305
ARNTL	31.6126	22.8573	27.624	53.2046	32.8213	51.6098	47.7865	46.693	24.5573	31.2501	74.4061	44.9597	55.1489	42.2813	39.9627	64.8027	38.5085	11991
ARNTL2	0	0	0.058154	0.09594	0	0.034972	0.566807	0.109661	0.144913	0.237678	0	0.423062	0.081571	0.06837	0	0	0.570266	61065
ARPC1A	15.3887	33.7331	24.5793	29.4224	26.8229	33.4695	26.2726	49.4032	29.8195	51.663	36.3786	38.2948	58.8955	34.1483	20.7569	32.5187	40.6064	7825
ARPC1B	49.7013	46.9278	87.8629	87.1798	136.009	87.3246	74.7595	67.7226	63.3112	121.935	87.1788	105.688	210.832	114.124	89.5209	125.766	121.499	40710
ARPC2	605.438	494.842	399.755	692.356	613.571	558.797	531.099	736.422	561.527	926.313	1018.73	832.918	1016.25	764.598	877.668	868.302	854.59	27090
ARPC3	135.462	130.201	132.06	182.675	203.816	182.429	122.374	146.52	181.234	159.35	212.654	222.426	261.655	233.918	157.196	187.644	208.9	9126
ARPC3P1	1.67466	3.96088	5.13099	3.41858	2.18546	1.85668	3.4997	7.88436	8.94193	1.05323	0	5.35904	1.48129	3.16692	14.1982	7.42166	0.888578	533
ARPC3P2	0	0	0	0	2.18546	0	0	0	1.26591	0	0	1.78635	0	0	0	0	0	533
ARPC3P5	0	0	0	0	0	0	0	0	0	0	0	0	0	0	0	0	0	534
ARPC4	57.5301	57.618	54.3925	81.2573	91.2358	97.3834	79.6158	91.1492	105.989	76.3416	125.112	118.035	88.2792	106.852	118.382	118.33	113.176	7536
ARPC4-TTLL3	11.4784	6.15193	1.79669	7.95484	2.17708	8.42576	4.47286	3.07954	6.20115	5.13155	13.6909	14.3206	8.14993	9.90118	3.99757	11.3381	10.3113	2204
ARPC5	101.631	113.605	77.403	94.0605	96.6177	88.7461	86.536	113.854	106.713	124.983	129.432	102.202	124.779	123.559	104.058	143.808	118.229	36045
ARPC5L	20.8369	22.4669	17.0461	54.169	47.3472	46.8796	45.5721	35.2765	35.6314	71.7197	70.7355	49.956	87.6145	65.1296	40.8432	75.3579	61.6316	7521
ARPIN	0.340802	0.113385	0	0.042767	0	0.062364	0	0	0	0.079511	0.082401	0.177121	0.050102	0.094472	0	0	0.133245	22773
ARPP19	81.8192	73.5651	44.2935	99.2393	67.0792	75.6056	73.9141	93.6955	64.1506	79.7751	109.05	101.036	73.2819	98.824	137.178	68.245	88.2286	69706
ARPP21	0	0	0	0	0	0	0	0	0.160367	0	0.654619	0	0	0.458034	0	0	0.865381	21385
ARR3	0	0.370891	0.33777	0.843451	0	0.811196	0	1.70752	0	0.689753	1.08989	1.16145	0.326187	0	0	0	0	6490
ARRB1	19.2392	7.69353	11.9796	17.5775	14.2537	7.67989	12.0555	6.34202	8.44618	6.53992	13.6784	21.3389	13.7746	12.2153	5.27504	14.6415	5.26033	40032
ARRB2	111.466	77.7905	73.2126	89.8152	95.5767	93.6988	87.0181	92.8113	109.566	91.8337	121.212	144.409	95.6225	118.057	127.639	115.88	116.948	37900
ARRDC1	6.37	4.74846	7.12416	8.57327	6.79897	9.57965	8.82971	10.5182	7.66125	6.69923	10.7196	4.94294	11.48	7.78001	5.35996	14.9678	9.3559	19032
ARRDC2	14.0988	10.3727	13.8775	14.6956	15.3055	11.5461	9.80176	16.4782	14.5222	15.7843	17.9168	14.067	14.9676	6.59872	13.4199	9.25566	8.65139	22752
ARRDC3	166.676	100.903	171.244	66.8551	151.571	80.4303	83.5458	77.4186	111.976	77.7174	118.38	240.848	130.928	143.337	174.53	113.869	162.475	29316
ARRDC4	0.479938	0.593228	1.18025	0.406272	0.20831	0.059214	0.166891	0.464458	0.490515	0.050286	0	0	0	0.059839	0	0	0	4072
ARRDC5	10.5841	22.9862	11.7069	6.67259	7.72156	16.2921	9.27791	12.0738	11.0078	11.3128	12.9121	5.80611	12.3164	10.7888	12.4272	16.5472	10.9545	1638
ARSA	11.5136	12.542	10.7719	8.43892	9.13236	13.7979	11.5139	21.231	18.415	9.26248	17.2653	10.1665	15.3929	10.9446	14.6196	25.1989	9.39729	15160
ARSB	4.05068	6.93536	2.51465	6.95369	6.77552	7.18964	5.53465	5.16379	4.7732	6.04029	6.67908	4.59791	6.59813	4.10659	4.10204	20.2218	6.5914	31974
ARSD	0.334278	1.20443	0.513344	1.50506	2.07754	1.78381	0.391795	2.05367	1.37502	2.27822	1.84021	1.05355	2.48703	2.26278	1.57046	1.62316	2.27423	36113
ARSDP1	0	0.400083	0	0.905127	0	0	0	0.691371	0	0.186449	0	0	0	0	0	0	0	1215
ARSE	0	0	0	0	0	0	0	0	0	0	0	0	0	0	0	0	0.18051	11118
ARSEP1	0	0	0	0	0	0	0	0	0	0	0	0	0	0	0	0	0.977477	1270
ARSF	0	0	0	0	0	0	0	0	0.239011	0.098161	0	0	0	0	0	0	0	4328
ARSFP1	0	0	0	0	0	0	0	0	0	0	0	0	0	0	0	0	0	477
ARSG	5.7734	12.9299	7.07314	4.23206	5.49004	9.09547	5.09114	7.42394	9.60228	7.59734	8.99333	11.8354	14.7493	7.27293	7.54805	6.42612	8.12983	41778
ARSH	0	0	0	0	0	0	0	0	0	0	0	0	0	0	0	0	0	1875
ARSI	0	0	0	0	0	0.077182	0	0	0	0	0	0	0	0	0	0	1.06142	9483
ARSJ	0	0.151704	0	1.35049	0.362415	1.74813	0.87107	0.261873	0	0.174979	0	0.474671	0.041381	0	0	0	0	18628
ARSK	7.2179	7.65539	8.10287	7.88071	7.27411	6.97767	4.3985	6.66735	7.23088	7.48022	7.46552	5.23409	6.54903	6.0814	2.04959	11.8955	7.21768	16770
ART1	0	0	0	0	0	0	0	0	0	0.170751	0	0	0	0	0	0	0	698
ART2BP	0	0	0	0	0	0	0	0	0	0	0	0	0	0	0	0	0	499
ART2P	0	0	0	0	0	0	0	0	0	0	0	0	0	0	0	0	0	822
ART3	0	0	1.79717	0	0	0.4974	0.46083	2.6147	0	0.895047	4.20937	0.486614	1.35695	0.345698	0	1.00185	1.29289	22755
ART4	0	0.284105	0.153704	0.50782	0.162747	0.1388	0.065195	0.50272	0	0.157157	0.367115	0	0.260185	0.046741	0	0	0.065926	20668
ART5	0	0	0	0	0	0	0	0	0	0.19789	0	0	0	0	0	0	0.491773	7520
ARTN	0	0	0	0	0	0	0	0	0	0.172096	0	0	0	0	0	0	0	21131
ARV1	11.7697	17.9502	23.3063	10.2007	22.4187	16.8674	14.4261	9.60781	16.2732	13.6371	12.5705	24.7849	17.8236	20.5051	13.4118	22.5539	26.6438	7504
ARVCF	0.785849	0.271803	0.483043	0.133097	0.682305	0.432771	0.136651	0.152239	0.123607	0.202751	0.257029	0.338553	0.466999	0.241268	0	0.567294	0.138235	44451
ARX	0	0	0	0	0	0	0	0	0	0	0	0	0	0	0	0	0	14380
AS3MT	1.73349	2.59146	1.70175	0	1.45298	0	0	2.59438	1.28123	0.701345	0.821288	1.46938	2.7964	0.522024	0	0	0	4808
ASAH1	25.0428	32.1346	26.9065	29.2171	25.8995	23.9745	17.0917	28.7291	26.5607	28.8754	33.4321	39.7527	32.4014	27.2891	26.1784	21.4759	27.4131	209898
ASAH2	0	0.25527	0	2.8239	7.1979	1.37178	1.10755	0.224312	0.176471	1.12424	0.103709	0.117074	0.033487	0.144065	0	0	0	41280
ASAH2B	2.19597	2.36048	1.03247	3.00859	1.79184	2.79569	2.80552	1.87342	2.33943	3.01382	4.09771	2.78602	2.20519	1.80493	3.781	5.41149	2.63163	26005
ASAP1	31.2641	35.1332	28.0128	44.6913	25.8619	42.9887	29.4936	54.3303	28.192	58.0332	34.283	29.0045	36.4628	27.8951	45.1834	19.9856	31.61	87648
ASAP2	0	0	0.274018	0	0	0	0.264039	0.097983	0.182901	0	0	0	0.102538	0.20273	0	3.05712	0	34272
ASAP3	1.457	0.938217	0	0	0	0	0	0.1761	0.463764	0.095215	0	0	0.179956	0	0.634335	0	0	30624
ASB1	33.3412	30.2325	38.1988	23.8414	25.1049	26.3171	37.883	15.7194	21.3202	28.6617	25.7492	44.2321	33.9309	37.1627	19.1288	39.1148	43.946	5121
ASB10	0	0	0	0	0	0	0.212836	0	0	0	0	0	0	0	0	0	0	3116
ASB11	0	0	0	0	0	0.089834	0	0.33413	0	0	0.903786	0	0.144491	0	0.508871	0	0.128292	10992
ASB12	0	0	0	0	0	0.205034	0	0.322923	0	0	0	0	0	0.623651	0	0	0	1289
ASB13	7.73395	10.0743	9.63439	6.68166	1.69441	2.90259	3.25234	5.50756	4.49649	5.3322	6.00845	1.27058	1.11968	2.73656	10.576	0.563505	0.520248	3415
ASB14	3.73129	5.03987	4.89722	2.847	1.62181	3.14561	2.37974	4.73944	2.38245	3.00173	4.47077	6.93122	3.36346	2.79226	6.08021	9.73735	3.39042	9537
ASB15	0.405694	0.091171	0	0.124883	0	0.150164	0.282137	0.078504	0.564804	0.042507	0	0.284527	0	0.151718	0.28275	0	0.389112	33516
ASB16	1.84112	1.17281	1.36042	1.2057	1.64743	0.81913	0.494903	1.10317	0.968181	0.695805	1.55487	0	1.31347	0.710452	0.6623	0.685407	1.04357	1497
ASB17	0	0	0	0	0	0	0	0	0	0	0	0	0	0	0	0	0	1107
ASB18	0	0	0	0	0	0.107609	0.188266	0	0.138341	0	0.176944	0	0.05366	0	0	0	0	7884
ASB2	0.484557	0	0	2.25898	2.41727	1.68718	0.911179	2.41363	0.47712	0.440083	2.75434	1.27571	1.37349	2.43842	0	3.4031	2.03535	28420
ASB3	42.2027	46.6892	50.204	37.5087	28.3742	41.4745	23.1512	41.6968	39.2292	31.9258	45.7139	41.3401	37.4269	29.7186	34.761	28.641	38.7339	34424
ASB4	0	0.461949	0.959124	0.431973	0.222352	0.252812	0.356279	0.594965	0.130879	0.2147	0.334601	0.359403	0.253821	0.383255	0.357158	0.738515	0.452688	1746
ASB5	0	0	0.877219	0	0	0	0	0	0	0	0	0	0	0	0	0	0.115011	15155
ASB6	5.37787	7.04941	4.38505	10.4287	9.13083	6.46875	7.36165	8.50592	6.55378	7.17464	7.84689	6.03461	8.11026	5.86514	8.25816	10.2719	5.46476	6540
ASB7	35.3403	29.891	24.5935	29.987	23.3698	13.5794	18.805	34.5871	17.3977	33.8126	24.3838	26.7128	17.6437	13.599	21.3064	6.72726	19.5379	19940
ASB8	49.7344	42.356	42.7398	53.923	46.1993	37.5355	28.8927	53.5768	38.2372	32.0001	44.6848	56.44	48.9329	46.5238	48.5409	63.6168	38.6578	47070
ASB9	0.861884	0.290658	1.25932	0	3.03285	0.159458	0.449718	0	0.329533	0	0	0	0	0	0.90361	0	0	5697
ASB9P1	0	0	1.21299	0	0	1.09607	0	0.577962	0	0	0.981152	0	0.292354	0.371799	0	0	0	793
ASCC1	31.2093	35.0394	21.7858	18.4682	17.7824	13.6257	10.9278	20.3186	21.0161	22.7054	22.8701	26.2122	21.5059	14.1171	14.132	9.02479	24.6616	43130
ASCC2	65.5985	37.5528	67.0933	43.5746	40.0278	55.3915	34.6562	34.637	26.5537	41.931	41.4882	48.667	49.7266	31.7493	37.2321	44.4071	42.3489	64239
ASCC3	26.8187	41.6607	41.5885	40.5959	26.8951	50.4734	33.8098	49.1114	38.0759	30.8547	64.0294	45.7807	37.8651	37.573	44.8494	38.0624	45.6286	57022
ASCL1	0	0	0	0	0	0	0	0	0	0	0	0	0	0	0	0	0	2472
ASCL2	0	0	0	0.563968	0	0.136855	0.771826	0.215144	0	0	0.363529	1.94973	3.29459	1.9396	1.55003	4.01172	0.781004	1852
ASCL3	0	0	0	0	0	0	0	0	0	0	0	0	0	0	0	0	0	633
ASCL4	0	0	0	0	0	0	0	0	0	0	0	0	0	0	0	0	0	2260
ASCL5	0.496588	0	0.305106	0	0	0	0	0.195027	0	0	0	0	0	0	0	0	0	4052
ASF1A	44.3071	51.1522	56.6856	59.3527	54.598	68.0257	64.4538	54.2836	53.4929	51.1429	47.1433	53.5927	39.6383	62.0614	47.6046	38.7882	60.1909	4724
ASF1B	0.329526	1.79828	0.405052	0.334952	0.429216	1.01864	0.687676	1.53303	0.79923	0	0	1.38926	0.48937	0.889335	2.21675	1.42886	1.39155	10295
ASGR1	0	0	0	0	0	0	0	0	0	0	0	0	0	0.16849	0	1.96942	0.343541	13536
ASGR2	0	0	0	0	0	0	0	0	0	0	0	0	0	0	0	0	1.37819	8316
ASH1L	73.036	98.8334	72.571	67.2866	57.9773	62.2988	51.7754	77.9594	66.6952	85.2818	94.8097	73.313	62.842	46.709	83.0569	60.3395	56.049	83594
ASH2L	38.029	36.7509	26.1333	27.608	26.6077	21.3341	19.5735	37.7878	19.1841	39.7961	38.2111	21.0219	17.8897	20.8213	29.3393	42.355	15.142	37080
ASH2LP1	0	0	0	0	0	0	0	0	0	0	0	0	0	0	0	0	0	985
ASH2LP2	0	0	0	0	0	0	0	0	0	0	0	0	0	0	0	0	0	1561
ASH2LP3	0	0	0.259451	0	0.550051	0	0	0	0	0	0	0	0	0	0	0	0	1642
ASIC1	2.17369	1.96507	1.59515	0.10038	0.225241	0.585104	0.206155	0	0.605685	0.161289	0	0.621916	0	0	0	0	0.515987	36648
ASIC2	0	0	0	0	0	0	0	0	0	0	0	0	0	0	0	0	0	17215
ASIC3	4.66408	5.42067	9.07168	0.751171	0.540562	0.808433	1.46979	4.25452	0.742214	1.15595	0	0.437705	1.55335	0.691022	3.87256	0	1.34976	20088
ASIC4	0	0	0	0	0	0	0	0	0	0	0.821499	0.587828	0.073677	0.074262	0	0	0	16700
ASIC5	0	0	0	0	0	0	0	0	0	0	0	0	0	0	0	0	0	1692
ASIP	0	0	0	0	0	0	0	0	0	0	0	0	0	0	0	0	0	1220
ASL	2.91176	4.77887	6.53047	16.684	1.62796	7.73107	1.81098	4.86477	10.0836	5.8485	24.3788	4.65585	11.1295	5.52104	2.64384	13.9828	9.73182	21430
ASLP1	0	3.0981	2.41182	0.668447	5.13005	0.484515	0	0.768909	0	1.64862	0	0	1.54854	0	0	5.77463	2.77807	637
ASMT	0	0.171849	0.626094	0	0	0	2.30678	0.880976	3.31857	0.474509	0	0.798575	0	0.191068	0	0	0.399001	6940
ASMTL	10.5248	11.6973	6.34276	9.74305	10.9144	8.38161	9.3605	7.1961	12.5046	9.98941	10.4189	16.5196	11.1079	8.93358	12.2387	9.37248	8.06447	12162
ASNA1	2.79319	3.76854	3.28184	6.53586	11.6036	6.61376	8.67442	8.99639	4.69366	5.26889	6.44221	13.1724	7.95386	9.63978	16.2064	16.8033	8.85469	6840
ASNS	44.7897	43.7148	41.6488	37.9293	23.6242	28.5984	31.8097	51.2689	27.5819	36.4417	37.1716	22.5648	36.2793	26.7202	18.538	14.0117	41.4961	38913
ASNSD1	15.0864	20.7268	18.723	20.6344	23.9667	16.6355	13.4897	29.3791	14.2467	28.8824	17.9686	44.0969	47.1197	17.4376	13.7312	24.6367	19.7679	8712
ASNSP1	0	0	0	0	0	0	0	0	0	0	0	0	0	0	0	0	0.496989	7756
ASNSP3	0	0	0	0.27771	0	0	0	0	0	0	0	0	0	0	0	0	0	1306
ASNSP4	0	0	0	0	0	0	0	0	0	0	0	0	0	0	0	0	0	447
ASNSP6	0	0	0	0	0	0	0	0	0	0	0	0	0	0	0	0	0	1618
ASPA	0.356208	0.487507	0.88504	0.06031	0	0.0879	0.133621	0.06893	0.273149	0.074647	0.116231	0.124907	0.036495	0	0	0	0.12525	2252
ASPDH	1.31901	3.69161	0	0	0	0.487573	0.688951	0	2.08498	2.71209	0	0	0	0.995076	0	0	0.69893	6784
ASPG	0	0	0	0	0	0	0	0	0	0	0	0	0	0	0	0	0.070369	43659
ASPH	27.3177	39.2032	21.2587	32.0873	24.8743	35.3414	34.7577	73.3925	37.5258	38.4132	23.2019	22.7532	26.8313	18.8466	11.2091	15.9109	15.6477	158040
ASPHD1	0.435522	0.671158	0.244612	0.446837	0	0.294589	1.06441	0.694864	0.304474	0.581373	0.391455	0.839642	0.655395	0.939289	0	0	0	3875
ASPHD2	0.783015	0.725921	0.722041	1.09382	0.764729	0.970782	0.91899	1.137	0.900018	2.0138	1.91867	0.824216	2.09471	2.36659	0.819067	0.848734	1.44585	3357
ASPM	0.104797	0.058816	0.107634	0.088618	0	0.237411	0.091288	0.202639	0.268588	0.730856	0.341894	0.24534	0.086784	0.218077	0.731427	0.377817	1.44802	32661
ASPN	0.602582	1.32063	1.1111	0.15311	0.392418	0.557501	0.314365	0.525494	0.461315	0.189422	2.12685	0.634937	0.643923	0.451242	0.630966	0	0.318044	4940
ASPRV1	0	0.836878	1.14412	0.315338	0.808192	0.344446	0.647437	1.26272	0.237499	0.195056	0.913998	0.653878	0.09216	0.464693	0.649788	0.672432	0.818786	2177
ASPSCR1	11.0732	9.48986	9.38551	2.903	17.7912	13.4375	10.5546	14.1546	7.93126	7.47296	14.6736	8.18425	8.29481	5.02621	13.8277	7.1473	7.91124	21021
ASRGL1	2.71463	6.71959	6.20983	3.87695	3.35033	3.07524	2.77715	3.25725	4.51569	3.09945	5.20257	6.67778	5.91313	2.88148	3.84228	11.6251	5.67169	24970
ASS1	0	0	0	0	0	0.911853	0.847795	0.723004	0.936176	1.59346	0	0	0	0.616122	4.66055	0	0	15640
ASS1P1	1.16187	0.391907	0	2.95534	3.78521	10.7462	1.51591	5.07885	4.43638	6.20979	4.58426	7.36547	9.30402	6.32083	6.0994	13.9118	7.6741	1237
ASS1P10	0	0	0	0	0	0	0	0	0	0	0	0	0	0	0	0	0	1244
ASS1P11	0	0	0	0	0	0	0	0	0	0	0	0	0	0	0	0	0	1216
ASS1P12	0.586377	3.36244	0.360212	2.68478	0	2.60323	2.14217	1.70889	4.9255	1.84352	2.89227	4.33701	2.60858	1.10005	3.69412	1.27667	2.16893	1227
ASS1P2	2.35433	1.19121	0.361566	1.19774	0.767021	0.653253	0	1.02921	0	0.555138	3.4839	0	1.04734	0.662524	1.23603	0	0	1223
ASS1P4	0	0	0	0	0	0	0	0	0	0	0	0	0	0	0	0	0	1234
ASS1P5	0	0	0	0	0	0.214525	0	0	0	0	0	0	0	0	0	0	0	1239
ASS1P6	0	0	0	0	0	0	0	0	0	0	0	0	0.172776	0	0	0	0	1234
ASS1P7	0	0	0	0	0	0	0	0	0	0	0	0	0	0	0	0	0	1226
ASS1P8	0	0.433494	0	0	0	0	0	0	0	0	0	0	0	0	0	0	0	647
ASS1P9	0	0	0	0	0	0	0	0	0	0	0	0	0	0.218163	0	0	0	1236
ASTE1	19.7925	17.3029	12.4068	16.673	10.7418	15.6298	12.0358	14.6156	9.24637	15.5741	17.3106	16.4986	17.2477	13.0182	20.4435	11.6338	18.3152	20032
ASTL	0.550773	0	0.338364	1.12064	2.87079	0.407543	0	1.52812	0.420718	1.20274	1.62903	2.90876	0.16338	0	7.81867	0	0.581983	2592
ASTN1	0	0	0	0	0	0	0	0	0	0	0	0	0	0.170157	0	0	0	20935
ASTN2	43.6214	69.097	64.952	49.5197	33.4887	56.4795	27.674	67.7819	47.0724	42.0086	66.1376	54.7534	58.3127	36.3467	58.548	49.8847	48.2325	18848
ASXL1	37.8282	53.0702	36.2439	31.6621	31.9979	46.289	25.3157	48.5241	40.79	32.9422	40.2319	29.1602	37.2603	27.138	37.8495	32.6419	36.3054	176325
ASXL2	55.9307	50.0792	42.4213	61.253	49.0985	46.656	42.1943	62.6721	71.5023	72.1553	87.9979	79.8405	81.1687	47.0384	69.3386	67.0795	54.5524	51512
ASXL3	0	0.018213	0	0	0	0.560627	0	0	0	0.016984	0	0	0	0.776625	0	0	0.028491	176145
ASZ1	0	0	0	0	0	0	0	0	0	0	0	0	0	0.090326	0	0	0	11190
ATAD1	33.4403	30.2715	38.164	32.0394	23.2294	32.4445	29.2002	37.0623	32.3668	36.0159	35.646	32.6002	39.9677	39.8496	25.1531	23.9067	43.8168	13920
ATAD2	12.9262	10.6154	6.25659	14.7245	17.0985	11.7751	9.11795	11.0332	19.9246	13.3324	14.4959	14.2797	14.8424	12.2909	14.2816	9.25626	10.9172	3504
ATAD2B	20.2743	36.9763	38.6547	26.8161	20.6679	32.371	24.2917	25.1933	22.6123	33.4245	34.8011	27.2581	28.419	20.7022	45.9167	27.3349	26.5908	72927
ATAD3A	4.5041	1.66805	1.48675	2.6179	1.6234	3.90362	2.23494	1.11763	1.6726	1.86274	3.55481	5.72441	2.72756	1.51153	1.81824	2.4981	1.13577	17444
ATAD3B	3.48922	2.16406	2.93272	3.57456	4.54504	2.45459	2.71101	3.70938	6.62748	2.73351	4.63212	2.13943	4.43685	2.33126	4.9506	4.31883	3.58042	12240
ATAD3C	0.338381	0.077041	0.185388	0.438352	0	0.438907	0.617847	0	0.281504	0.328274	0.158213	1.06777	0.227748	0.252455	0.373326	0	0.19088	11577
ATAD5	6.03681	6.28323	4.07256	4.41862	5.10112	5.51156	3.53144	4.56563	4.62757	3.62537	6.75068	3.53157	7.16643	5.10189	4.28942	4.74302	5.04067	12153
ATAT1	6.61817	6.72178	9.28463	12.4081	2.93772	11.5834	6.05633	9.001	15.2333	6.08797	9.07696	4.0366	6.36513	5.47637	7.11925	6.71511	7.54534	52220
ATCAY	0.25493	0.471621	0.420586	0.27271	0	0.18799	0.406123	0.537845	0.488672	0.271353	0.687912	0.240141	0.151806	0.334571	0.468041	0.826281	0.382621	3180
ATE1	27.9805	28.817	24.5949	29.2073	31.3215	27.7291	15.3053	31.7838	18.4294	23.567	38.8073	28.9871	26.2469	13.1892	29.9789	36.2033	9.00122	44100
ATE1-AS1	0	1.33416	0.485624	0	0	0.877505	0	0.461785	0	0.248646	3.13103	0	0.5317	0	0	0	0	1902
ATF1	52.8743	29.9004	34.2301	39.9994	72.618	52.4141	27.6884	38.1615	48.3478	35.5532	26.4482	35.508	62.5086	38.6486	25.1182	45.2795	31.0146	2745
ATF1P1	0	0	0.500782	0	0	0	0	0	0	0	0.807559	0	0	0	0	0	0	927
ATF2	24.9576	41.1912	52.3778	60.4582	56.8004	60.6177	39.0027	53.6439	45.612	44.5854	58.1214	76.1037	61.9306	61.9437	70.2556	57.5805	61.4216	87696
ATF3	0	0	0	0	0	0	0.445422	0	0	0.134181	0	0	0.095662	0.361822	0.894948	0	0	7480
ATF4	71.3204	69.0039	63.9898	96.5976	103.37	90.5789	88.6149	119.982	86.1895	120.534	105.634	82.8018	125.508	90.0717	80.8899	101.053	104.983	5730
ATF4P1	0.685239	0.693512	0	0	0	0.253483	0	0.799513	0	0.215444	0	0	0.20311	0	0	0	0	1073
ATF4P3	4.30025	1.90578	0.894431	1.11445	0	2.18107	0.752824	1.91355	1.66352	0	0.708848	0.761365	0.648288	0.81246	1.01819	0	1.15447	1056
ATF4P4	0	0	0.435575	0.359393	0.921023	0.504857	0	0.775524	0	0	0.696606	0	0.542036	1.28541	0	0	0.749351	3860
ATF5	0.9834	0.957061	1.1379	2.18612	2.19919	0.727842	5.14859	0.698447	3.27838	3.0779	3.67512	1.38196	0.584174	1.26421	1.77652	0	1.55729	8185
ATF6	26.32	32.8914	21.4336	18.2745	13.1119	19.5866	13.6838	21.2326	16.9416	34.2086	20.627	18.8736	24.7736	13.8162	18.3422	18.5511	18.0297	14992
ATF6B	20.7747	22.6949	25.6245	50.7269	26.9088	25.2914	26.8633	29.8937	17.5257	21.5826	32.5595	26.7335	35.4728	30.5449	32.3992	28.2365	30.8223	41920
ATF7	22.8094	17.6178	21.5672	18.5824	13.4974	25.4469	20.6557	24.3161	23.3187	19.053	24.419	30.2252	28.3916	22.2206	21.5048	48.6161	22.6711	22704
ATF7IP	77.6557	99.1125	64.1185	131.868	109.362	121.357	83.3267	115.736	95.8492	142.641	162.132	148.5	145.371	112.176	129.306	136.899	128.227	55152
ATF7IP2	102.591	102.716	110.716	99.7406	74.4313	107.26	123.673	88.3338	48.8934	63.9698	43.2099	57.1739	43.7054	38.5623	27.5057	32.3802	41.1331	8100
ATG10	68.5655	45.3826	52.3789	26.3882	28.5342	22.4286	27.6867	33.9174	37.7045	36.0359	33.9033	29.9173	22.1423	20.4073	21.4976	17.1792	24.0075	12942
ATG101	3.96762	6.45359	5.10985	3.75927	8.82355	5.26875	5.01351	6.55265	4.11289	5.70748	6.26376	4.18858	6.54861	4.11651	5.24556	3.30851	4.16299	5313
ATG12	22.2593	27.0076	18.3312	25.3655	24.9267	25.0947	22.0746	25.1756	30.4779	22.8807	29.3033	52.7546	37.2531	31.9131	34.8472	27.3552	36.0638	56329
ATG12P2	0	0	0	4.94648	0	0.896495	0	2.87056	0	0	0	0	0.713632	0.921771	0	0	0	416
ATG13	19.9582	32.8939	24.347	30.4232	29.5368	37.6299	23.7783	36.0173	29.8332	27.9568	42.6814	32.5175	30.8601	27.8356	25.4589	36.0461	38.638	18720
ATG14	5.5126	9.25511	8.97147	8.30642	10.7369	8.80062	6.28183	9.03219	7.33047	10.5763	8.07667	7.79701	8.94726	6.71436	9.19522	8.36253	11.0634	9378
ATG16L1	30.9315	38.018	27.5763	62.8071	36.3889	34.956	32.2111	30.4829	31.4501	34.8503	76.0387	48.4882	32.7788	28.5641	76.272	38.753	33.9354	10602
ATG16L2	52.0907	52.2738	57.9691	91.2003	66.8448	91.5041	64.8064	78.7419	50.0689	56.5375	81.3285	91.0689	81.6261	58.9629	58.69	85.6831	61.8905	47103
ATG2A	1.57789	3.60612	1.99035	4.42621	4.5575	4.0756	3.04827	5.07998	3.87438	2.56768	5.77091	6.16037	3.26293	4.03512	5.5318	2.95331	3.12103	33924
ATG2B	26.6168	52.4576	34.1462	43.3004	26.2341	35.1643	24.7361	40.6974	35.8954	30.4919	58.2652	37.8486	38.625	27.0076	44.4201	25.1054	30.1321	95788
ATG3	80.1122	75.2624	44.5432	73.6055	59.4399	62.5596	61.2456	92.224	51.0985	124.858	85.8211	69.706	93.137	53.5952	55.2725	57.6013	67.5709	14130
ATG3P1	0	0	0.511422	0.42412	0	0.616108	2.60897	0.973093	0	0.261882	0	0	0	0	0	0	0.440547	911
ATG4A	9.5344	9.81028	8.55518	15.6052	8.07292	10.0786	8.56117	12.1409	8.89329	13.0573	16.0419	9.32495	18.8068	11.4156	8.65376	14.7495	13.1401	18520
ATG4AP1	0	0	0	0	0	0	0	0	0	0	0	0	0	0	0	0	0	538
ATG4B	9.52878	16.4161	10.0219	18.3687	18.6952	16.5355	9.30803	20.3562	18.4926	11.2187	21.1158	21.5588	14.9878	10.437	14.945	23.8954	14.4477	85644
ATG4C	4.50549	7.68644	8.0297	3.37735	1.76021	9.58313	2.75033	6.08544	21.9599	4.79828	7.36932	10.6276	7.43018	2.14465	4.3176	3.47326	5.16614	3015
ATG4D	17.8485	17.7925	12.8886	39.2858	45.4106	33.2999	28.3188	24.671	40.9819	23.5802	52.7951	57.996	30.6062	41.7134	32.8789	46.4312	39.2784	21024
ATG5	24.064	31.4728	28.5151	41.9291	29.7959	35.9827	23.8864	40.5747	22.2645	44.248	47.2151	41.6848	41.0114	34.3357	43.9587	50.0397	37.3813	24871
ATG7	24.9737	45.179	47.4687	47.4464	40.3183	54.4097	21.2477	45.7488	51.7813	40.992	52.4463	53.5752	49.81	32.4421	44.1672	46.2602	43.0774	23328
ATG9A	21.3316	11.9501	13.4788	20.7434	17.5639	10.6066	14.3348	16.9096	11.3803	15.4915	16.5813	23.2931	16.7856	15.6793	24.1772	20.0136	13.8001	77721
ATG9B	23.9067	9.28508	13.2256	11.7934	9.03096	2.88583	4.22115	17.5496	7.08918	3.89585	8.02237	6.74444	0.139092	0.106902	0	11.9432	2.69395	4824
ATIC	105.155	113.778	89.0615	99.772	83.7302	67.1517	77.5145	98.6209	85.3219	142.769	113.355	73.4606	89.5509	61.0933	101.511	93.8399	70.6449	30982
ATL1	1.25815	3.20964	2.72386	3.84292	0.810262	1.83822	3.0482	2.25369	0.578171	0.943256	7.47832	5.67122	2.45011	2.35464	0.486338	1.0897	1.2054	6440
ATL2	34.5546	56.1673	32.7678	42.468	23.966	25.2457	20.137	43.957	26.6951	39.2178	51.5496	37.4408	20.5361	17.3449	40.616	43.0578	23.4077	48756
ATL3	16.2268	14.3968	13.5725	23.6159	19.5404	21.0752	20.1704	19.8383	15.5542	17.7121	19.754	31.9405	23.2792	24.5888	22.6914	18.2153	26.3569	28540
ATM	807.878	948.778	704.661	500.695	340.799	459.369	359.417	483.527	494.94	592.921	661.098	453.981	427.18	339.039	580.079	472.393	520.154	145230
ATMIN	21.9784	24.3329	22.7534	29.3061	26.7025	23.0682	23.5492	30.7571	27.9895	24.8704	28.2641	29.9888	32.4628	32.7002	36.6104	23.1987	28.9945	29304
ATN1	5.15222	7.38795	4.47191	10.5243	8.48445	8.74985	11.5029	12.5649	9.24247	4.85301	8.73074	9.34713	7.06835	6.86821	11.0919	12.2666	6.23474	17404
ATOH1	0	0	0	0	0	0	0	0	0	0	0	0	0	0	0	0	0	2212
ATOH7	0	0	0	0	0	0	0	0	0	0	0	0	0	0	0	0	0	1480
ATOH8	0	0	0	0	0	0.236429	0	0	0	0	0	0	0	0	0	0	0.144977	9465
ATOX1	29.6728	18.2929	24.3101	23.7828	34.2579	30.8382	24.8175	19.9144	34.1439	18.029	36.8104	18.7417	42.1958	38.8375	32.6061	14.2788	23.8877	30387
ATP10A	11.2903	14.5424	11.4534	3.39937	4.69979	9.11738	3.83751	10.3954	5.65234	6.2489	8.11321	4.31932	10.5954	4.41036	1.60504	12.2292	4.4091	46760
ATP10B	0.983619	1.84396	1.18326	1.63769	0.273626	2.27237	0.833261	0.614659	1.92292	1.97105	1.62898	4.16061	0.692628	1.50291	0.877938	3.23396	1.79175	81600
ATP10D	1.05997	9.36581	7.19372	18.2554	10.1361	21.478	16.3137	6.55414	17.6829	10.3294	15.4896	17.9834	15.6992	27.9171	11.0569	25.5244	14.7753	29022
ATP11A	14.7214	16.3041	3.67405	16.5843	9.85432	21.8992	12.8251	25.0885	19.6658	10.2622	13.8929	16.7164	8.53738	9.68473	7.80078	5.13471	7.76275	150586
ATP11B	76.9001	98.543	87.158	112.112	72.7248	94.1597	74.4863	115.718	83.6469	113.148	142.222	128.554	107.569	96.491	99.0893	93.0939	111.332	73250
ATP11C	11.4282	33.8174	29.0126	25.1444	19.4011	25.8519	17.4854	33.1111	16.5802	30.4747	17.8182	9.73123	27.9714	10.4063	13.8279	8.31986	29.159	62316
ATP12A	0	0	0	0	0	0	0	0	0.134282	0	0	0	0	0	0	0	0.092427	8516
ATP13A1	32.9863	11.4688	21.2929	20.6674	19.9628	13.2248	10.96	22.8788	18.9334	11.5159	24.3949	12.6982	10.1897	12.5238	15.9025	26.4101	12.7624	36465
ATP13A2	3.69485	5.20773	3.41072	11.8951	10.9597	6.94924	3.11013	8.09242	6.32279	4.92343	3.68494	12.731	7.91755	6.63965	8.32703	7.9731	5.6028	57600
ATP13A3	19.927	29.0539	23.7635	24.8572	15.7431	21.6004	12.636	24.0695	27.0202	21.5789	27.1808	26.93	22.7429	18.7942	26.6859	19.8811	26.3609	115800
ATP13A4	6.22033	1.84924	1.93056	2.09138	2.36479	0.833943	0.503091	0.575794	2.83293	1.68041	0.793414	3.13553	1.26035	0.434533	1.6676	0.930769	0.195021	16038
ATP13A5	0	0	0	0	1.99379	0	0	0	0	0	0	0	0	0	0	0	0	20135
ATP1A1	257.393	250.337	203.42	213.326	175.757	197.447	187.039	287.87	275.548	250.438	171.842	265.823	166.019	174.561	152.398	171.856	184.67	7194
ATP1A2	0	0	0.090471	0.074736	0.191605	0.108882	0	0	0	0	0	0	0.645232	0	0	0	0.232831	24912
ATP1A3	2.76369	0.896129	0.474256	1.56419	1.34024	1.24168	1.79105	2.23093	3.27825	1.53752	4.20101	6.92011	3.63121	4.67547	3.9697	6.02232	4.8302	53452
ATP1A4	0.658013	0.608908	0	0.087329	0	0.121753	0.171648	0.384867	0.127714	0.310274	0.323183	0.883981	0.39088	0.062327	0	0	0.261498	23034
ATP1B1	0.511275	0.872182	1.11919	2.7341	0.473079	1.25125	0.189484	1.26757	0.783145	0.911125	1.00324	1.9367	0.310961	0.287055	1.07025	1.6607	0.404703	7824
ATP1B1P1	1.65698	4.47291	2.03488	2.5312	0	2.75782	2.59514	2.90371	1.26258	4.42842	4.10281	2.63225	3.68058	1.24561	1.74372	1.81095	0.876415	915
ATP1B2	1.36159	0.281995	0.257076	1.16842	3.79644	1.16083	0	0.72878	0	1.1571	0	0.660375	0.858054	0.156475	0.437499	0.452458	0	1740
ATP1B3	46.5483	33.8612	31.2805	81.0069	58.6594	54.45	58.3102	88.3208	51.1376	115.456	172.895	114.508	139.329	97.495	124.863	67.2191	81.8479	7340
ATP1B3P1	0	0	0	0	0	0	0	0	0	0	0	0	0	0	0	0	0	821
ATP1B4	0.169328	0.057082	0	0	0	0	0	0.098328	0	0	0	0	0	0.06334	0	0	0	11604
ATP23	1.15331	3.30663	8.44687	3.52022	9.80358	9.15174	4.21324	8.76501	1.76154	3.80718	1.74623	9.49165	5.81506	4.32693	5.7554	6.27648	6.70332	2228
ATP2A1	1.62273	1.29742	2.61608	0.214086	8.32139	0.599712	0.109915	0.367217	1.85229	0.066235	3.8787	0	1.89521	0	0	0.455952	0.111174	31788
ATP2A2	27.2052	34.0779	36.6609	57.2797	51.8107	59.7589	44.2804	63.7229	44.6731	58.2228	54.4125	68.5213	65.3245	41.7129	46.2741	54.3786	39.7147	3168
ATP2A3	35.872	29.7315	24.722	50.7933	55.3183	30.9305	22.2273	48.8271	48.5641	31.0491	57.0854	53.4838	52.0089	44.6329	55.0194	47.0061	34.9929	70125
ATP2B1	55.2372	68.3121	63.2013	136.388	102.195	100.176	80.2478	152.392	136.893	126.308	102.507	126.255	81.6114	48.876	149.046	38.9211	61.9113	76747
ATP2B2	0.072616	0	0	0.561607	0.189076	0.188159	0.168439	0.668502	0.055706	0.050752	0.071031	0	0.165661	0.271438	0	0	0.459496	131685
ATP2B3	0	0	0	0	0	0	0.156434	0	0.12288	0.091996	0	0	0.029734	0.059961	0	0	0	29960
ATP2B4	10.8845	15.8027	10.4098	104.118	88.4152	93.5585	83.4422	84.9182	61.8646	81.5729	159.88	138.558	154.359	130.392	159.454	146.861	123.928	62776
ATP2C1	76.4678	69.1787	44.3351	83.4231	53.9379	38.6561	31.2035	70.0403	48.4768	65.9649	76.9059	69.67	48.6787	43.0931	68.818	41.7001	45.6067	117312
ATP2C2	0	0.127402	1.18261	0.690282	1.05475	0.839564	0.442435	4.29227	3.77299	0.432712	0	0.7158	0.36419	1.84672	0	0	0.46085	50640
ATP4A	0	0	0	0	0	0	0	0	0	0	0	0	0	0	0	0	0	14836
ATP4B	0.471168	0	0	0	0	0.34867	0.245861	0	0	0	0	0	0	0	0	0	0	1488
ATP5F1A	201.722	194.725	166.33	131.516	159.211	148.249	133.172	171.813	142.372	250.092	193.847	154.102	196.615	140.919	150.54	155.597	156.517	116360
ATP5F1AP1	0	0	0	0	0	0	0	0	0	0	0	0	0	0	0	0	0	1321
ATP5F1AP10	0	0	0	0	0	0	0	0.252402	0	0.27264	0	0.457499	0	0.162518	0	0	0	1603
ATP5F1AP2	0	0	0	0	0	0	0	0	0	0	0	0	0	0	0	0	0	510
ATP5F1AP3	0	0.469984	0	0	0	0	0	0	0.355107	0	0	0	0	0	0	0	0	1507
ATP5F1AP4	0	0	0	0	0	0	0	0	0	0	0	0	0	0	0	0	0	1605
ATP5F1AP7	0	0	0.343497	0	0	0	0	0	0	0	0.551334	0	0.165853	0.209748	2.34773	0	0.295421	1279
ATP5F1AP8	0	0	0	0	0	0	0.577403	0	0	0	0	0	0	0	0	0	0	1291
ATP5F1B	447.045	413.598	339.837	526.438	413.645	377.427	394.56	556.568	414.058	575.369	514.449	517.1	565.941	496.808	498.579	396.239	515.841	4939
ATP5F1BP1	0	0	0	0	0	0	0	0	0	0	0	0	0	0	0	0	0	1574
ATP5F1C	95.3938	88.0747	94.1112	97.8315	110.51	91.0255	89.7978	82.743	110.813	98.491	141.038	110.694	130.536	104.366	88.8074	126.681	119.305	11630
ATP5F1CP1	0	0	0	0	0	0.314202	0	0	0	0	0	0	0	0	0	0	0.801835	895
ATP5F1D	37.9275	49.5933	46.059	84.2511	109.191	82.9604	62.0049	79.2995	86.3677	49.7491	54.6161	49.952	49.0367	86.6409	51.6709	51.3593	37.6699	6336
ATP5F1E	40.4083	26.3291	43.2015	29.5156	35.7398	37.3694	40.1053	44.7451	47.3506	41.3608	41.9668	49.5799	71.4083	62.7568	40.9027	32.6516	66.1662	10995
ATP5F1EP1	0	0	0	0	0	0	0	0	0	0	0	0	0	0	0	0	0	156
ATP5F1EP2	0	0	0	0	0	0	0	0	0	0	0	0	0	0	0	0	0	156
ATP5IF1	88.4816	90.1347	85.3074	108.709	126.41	88.376	71.8147	105.426	108.205	126.359	146.359	173.277	125.85	123.89	106.104	87.2451	155.075	2396
ATP5MC1	25.115	51.3478	49.1945	39.5692	83.286	42.614	47.1528	44.303	63.6292	28.8382	47.9418	65.4206	47.8286	74.5036	82.4461	71.1528	30.6401	5980
ATP5MC1P1	0	0	0	0	0	0	0	0	0	0	0	0	0	0	0	0	0	379
ATP5MC1P3	0	0	0	0	0	0	0	0	0	0	0	0	0	0	0	0	0	410
ATP5MC1P4	0	0.749197	0	0	0	0.818633	1.1574	0	0	0.69646	0	4.73888	0	0	0	0	0	441
ATP5MC1P5	0	0	0	0	0	0	0	0	0	0	0	0	0	0	0	0	0	411
ATP5MC1P6	0	0	0	0	0	0	0	0	0	0	0	0	0	0	0	0	0	412
ATP5MC1P7	0	0	0	0	0	0	0	0	0	0	0	0	0	0	0	0	0	400
ATP5MC1P8	0	0	0	0	0	0	0	0	0	0	0	0	0	0	0	0	0	294
ATP5MC2	36.2402	34.3038	44.7433	36.1573	53.6785	57.0038	62.2259	47.876	66.1144	20.3116	46.5006	72.9316	24.2556	58.4036	47.2064	64.2566	54.8521	3654
ATP5MC2P1	0	0	2.85894	0	0	0.86371	1.22114	0	0	0	0	0	0	0.887632	0	0	0	426
ATP5MC2P3	0	8.72889	7.17343	1.19611	6.11635	4.33442	6.12806	1.38716	7.04184	2.2124	2.36874	5.02154	3.45091	1.78187	0	5.24474	2.49277	425
ATP5MC2P4	0	0	1.46128	0	0	0	0	0	0	0	0	0	0	0	0	0	0	420
ATP5MC3	176.23	122.835	114.218	121.967	113.319	108.625	114.405	143.848	117.39	152.79	153.947	144.234	173.251	143.036	170.131	137.347	151.683	27420
ATP5MD	64.9231	44.1618	78.9209	73.6368	136.275	110.199	90.879	60.2491	87.8369	57.8202	65.6002	93.3915	139.166	140.839	93.5188	93.9126	108.797	3945
ATP5MDP1	0	0	0	0	0	9.45159	0	0	0	0	0	0	0	4.83734	0	28.3588	13.2353	177
ATP5ME	148.122	115.253	174.486	162.527	278.192	161.941	170.819	159.499	157.831	152.924	196.154	208.685	265.734	230.632	184.241	140.861	244.713	1965
ATP5MF	186.563	127.499	151.879	160.402	194.794	137.154	123.607	203.121	194.178	184.579	242.961	198.105	260.927	213.117	236.501	172.904	199.032	9288
ATP5MF-PTCD1	0	0.549681	0.997086	0	0	0	0	0	0	0	0	0	0	0	0	0	0	7473
ATP5MFP1	0	0	0	0	0	0	0	0	0	0	0	0	0	0	0	0	0	235
ATP5MFP3	0	0	0	0	0	0	0	0	0	0	0	0	0	0	0	0	0	258
ATP5MFP4	0	1.77687	3.18262	5.27855	0	7.78208	0	3.12292	3.81796	3.28331	0	5.60123	0	2.00992	11.1548	0	0	267
ATP5MFP5	0	0	0	0	0	0	0	0	0	0	0	0	0	0	0	0	0	258
ATP5MFP6	5.26107	42.9537	3.20537	13.2891	0	19.5966	5.50329	40.8921	11.5319	14.8811	5.35374	16.9233	24.9161	2.02453	22.4694	0	0	266
ATP5MG	267.645	223.464	291.823	257.167	336.896	270.415	247.378	266.15	406.431	349.214	267.43	326.491	373.7	302.174	326.97	295.444	336.596	12616
ATP5MGL	0.978762	0	0	0.997283	0	0	0.511064	0	0	0.307756	1.9436	0	0	1.84143	4.12572	0	2.07198	799
ATP5MGP2	0	0	0	0	0	0	0	0	0	0	0	0	0	0	0	7.8064	0	311
ATP5MGP3	0	0	0	0	0	0	0	0	0	0	0	0	0	0	0	0	0	304
ATP5MGP4	0	2.74324	2.46323	0	0	1.4983	0	0	0	1.26991	0	0	0	0	0	0	0	307
ATP5MGP5	0	0	0	0	0	0	0	0	0	0	0	0	0	0	0	0	0	299
ATP5MGP6	0	30.1123	0	0	0	20.6735	0	10.6858	0	5.57903	0	0	0	0	0	0	0	153
ATP5MGP7	0	0	0	0	0	0	0	0	0	0	0	0	0	0	0	0	0	310
ATP5MPL	108.39	94.918	173.883	87.9441	208.806	121.548	123.299	136.432	143.751	116.213	115.426	166.175	173.132	187.159	119.521	156.554	167.683	7716
ATP5PB	90.0658	123.293	127.647	131.011	179.397	151.725	130.912	138.567	126.335	174.043	135.449	148.025	242.71	198.351	153.314	166.82	186.015	4296
ATP5PBP1	1.528	2.06456	2.81011	2.3388	3.98758	3.95302	3.19277	0.898065	1.15665	1.92196	6.11908	1.6282	3.60637	1.1545	0	6.75526	1.62062	569
ATP5PBP2	0	0	0	0	0	0	0	0	0	0	0	0	0	0	0	0	0	760
ATP5PBP3	0	0	0	0	0	0	0	0	0	0	0	0	0	0	0	0	0	657
ATP5PBP4	0	0	0	0	0	0	0	0	0	0	0	0	0	0	0	0	0	746
ATP5PBP5	0	0.703639	0	0	0	0	0	0	0.792637	0.983233	0	1.10611	0.30832	0.78477	2.19812	0	0	760
ATP5PBP6	0	0	0	0	0	0.380975	0	0	0	0.323968	0	0	0	0	2.17257	0	0	767
ATP5PBP7	0	0.351819	0	0	0	0	0.544295	0.610016	0	0.983233	1.03598	0	0	0	0	0	0	760
ATP5PD	101.175	98.3417	76.7693	59.6975	71.0514	82.7891	46.8889	101.08	88.194	112.458	84.1724	83.4128	114.037	98.3442	83.8426	97.9051	98.6237	10955
ATP5PDP1	0	0	0	0	0	0	0	0	0	0.603647	0	0	0	0	0	0	4.07728	485
ATP5PDP2	0	0	0	0	0	0	0	0	0	0	0	0	0	0	0	0	0	485
ATP5PDP3	0	0	0	0	0	0	0	0	0	0	0	0	0	0	0	0	0	486
ATP5PDP4	7.91934	19.4115	29.0944	16.1652	18.083	25.6094	6.20732	16.3503	13.427	13.0737	17.938	25.3886	39.6507	17.2579	4.20444	61.687	10.5142	475
ATP5PF	76.3921	107.545	132.555	109.5	175.255	142.775	144.245	101.735	186.8	135.077	139.392	218.591	214.229	173.711	96.108	202.146	182.934	3936
ATP5PFP1	0	0	0	0	0	0	0	0	0	0	0	0	0	0	0	0	0	322
ATP5PO	155.616	151.206	149.712	112.236	123.438	91.8917	99.3861	122.651	114.676	145.022	117.745	114.766	159.608	124.138	189.386	82.0306	101.97	5830
ATP5S	25.2012	22.2169	31.8632	24.6036	12.9368	27.1154	17.8527	23.8849	28.7787	22.2657	25.3502	27.1441	35.6091	17.5969	18.7468	34.5533	27.0086	22088
ATP6AP1	12.7513	7.92423	9.54129	16.2121	22.5916	17.3627	17.1638	16.5817	16.1994	17.2924	16.3356	17.1337	16.6469	15.4464	15.6924	15.5296	15.3188	20990
ATP6AP1L	0.186037	1.10891	2.75352	1.69901	1.04356	0.181835	1.39085	0.818371	0.550355	0.394314	0.524192	1.60468	2.20659	0.269559	0	0	1.21636	15018
ATP6AP2	32.3697	42.551	26.9423	33.4631	59.2776	32.9368	45.1398	36.9733	39.5764	48.8596	40.2102	55.2024	43.4483	42.4702	29.0437	25.0775	54.9302	18282
ATP6V0A1	10.9062	9.43819	4.24671	4.42681	11.9291	5.35434	5.94494	3.07562	5.90486	1.90477	0.272864	4.59336	4.91851	0.971348	0.810076	3.42031	0.717753	75700
ATP6V0A2	41.3055	38.3379	35.7585	46.4649	26.5035	40.6158	32.958	42.1099	39.5288	50.0986	57.7567	42.8081	39.5827	32.4293	43.4159	34.6867	36.2675	58878
ATP6V0A4	0	0	0	0	0	0	0	0	0	0	0	0	0	0.779538	0	0	0	31360
ATP6V0B	10.4624	10.3516	13.8434	12.3379	42.1581	21.1668	19.9836	12.1947	24.7341	14.8306	24.4829	29.5064	22.9753	25.6352	29.6909	36.3297	29.2829	5343
ATP6V0C	27.0967	37.8885	31.8484	59.588	71.1841	42.578	39.1604	32.2791	57.118	26.1233	59.0234	67.9477	54.1805	40.3491	37.5588	50.4712	31.3089	4700
ATP6V0CP1	0	0.460952	0	0.696215	0	1.51363	0	4.8068	0	1.71694	2.72686	0	3.22434	0.515058	0	0	0.723425	618
ATP6V0CP2	0	0	0	0	0	0	0	0	0	0	0	0	0	0	0	0	0	207
ATP6V0CP3	0	0.686594	1.24327	0	0	0	1.0611	0	0	0	0	0	0	0	0	4.52278	0	467
ATP6V0CP4	0	3.0073	0	6.80286	2.89896	0	1.16145	0	1.67063	2.09667	0	0	1.30841	1.68745	0	0	2.36201	440
ATP6V0D1	18.6053	18.9088	16.631	27.9839	32.642	30.9236	22.8142	21.912	28.9157	25.7149	28.2031	31.2308	22.0859	32.9834	29.8019	44.2848	30.818	61020
ATP6V0D2	0	0	0	0	0.356529	0.101311	0	0	0.209625	0	0	0	0	0	0	0	0	1344
ATP6V0E1	125.129	146.174	134.008	139.671	221.508	207.67	157.142	134.993	257.899	174.153	169.982	249.08	198.18	240.672	181.705	226.954	224.303	5732
ATP6V0E1P1	0	2.46934	0	10.9369	0	0	0	0	0	0	0	7.73398	2.16164	2.80666	0	0	3.86058	226
ATP6V0E1P2	6.16672	0	0	6.21786	0	6.91252	0	3.69175	8.95095	0	0	0	3.66309	0	0	0	0	245
ATP6V0E1P3	12.2346	8.33014	0	0	0	6.85614	0	7.32402	0	3.84516	0	0	0	0	0	0	0	246
ATP6V0E1P4	0	0	0	0	0	0	0	0	0	0	0	0	0	0	0	0	0	242
ATP6V0E2	18.814	15.415	22.2398	10.145	9.30688	11.2214	10.0334	14.6243	9.31996	16.0926	11.5442	15.3108	15.9941	8.83761	7.04857	6.69496	11.3932	33865
ATP6V1A	10.3611	20.5496	18.5008	24.6862	38.5094	29.1147	22.3321	20.5875	25.4802	18.5939	27.5743	18.7559	33.1344	36.6469	38.2219	61.4214	26.4612	27546
ATP6V1B1	0	0	0	0	0	0.738623	0	0	0	0.474709	0	2.1359	0	0	0	0	0	13573
ATP6V1B2	23.084	22.2539	15.4309	31.0954	21.7479	17.2705	14.7116	27.5648	26.8279	30.555	39.4913	37.5101	29.6476	20.5433	38.3355	28.4623	27.6605	17250
ATP6V1C1	12.8598	18.1861	17.7079	11.0786	9.77303	15.2165	10.0243	14.9019	10.6634	14.8422	22.5225	14.6397	13.9641	16.0088	13.2244	12.1983	21.0994	9006
ATP6V1C2	2.68059	2.70347	2.85134	2.97722	3.92196	5.96995	4.37455	7.78045	3.34905	7.40727	7.62075	3.67797	9.29955	5.15297	2.09746	8.69195	5.84655	6260
ATP6V1D	19.239	32.7429	20.6449	42.2388	31.6448	27.3843	32.3773	41.0344	24.2313	50.1995	66.1021	33.3099	42.1371	52.9221	37.4795	34.6025	52.0665	24500
ATP6V1E1	38.095	41.7774	44.3728	64.5142	58.941	54.0002	39.7108	58.6351	53.3044	59.0277	49.1064	73.8432	59.7359	50.9128	60.2937	40.3744	47.0352	12618
ATP6V1E1P1	0	0	0	0	0	0.443706	0	0	0	0	0	0	0	0	0	0	0	681
ATP6V1E2	5.53978	6.7717	7.8456	4.86803	5.94598	3.98513	5.07068	8.76237	4.19457	7.05123	4.76494	6.46831	5.73648	5.64019	3.08144	2.56678	6.73375	5142
ATP6V1F	20.6912	25.2235	23.8984	36.7935	43.4823	30.0868	24.5656	26.262	36.6778	24.8293	38.9124	41.5161	30.4234	41.0056	33.9696	30.3069	47.4828	1408
ATP6V1FNB	0	0	0.102821	0.169895	0	0.123806	0	0.38847	0.128191	0.052571	0	0.175998	0.049721	0.12512	0	0	0.088225	3902
ATP6V1G1	95.8698	100.647	91.0431	93.7953	86.8269	93.0454	69.5579	96.8157	87.0496	99.6163	88.7572	83.401	88.0799	85.7956	81.4718	71.1767	90.9401	2160
ATP6V1G1P2	0	0	0	0	0	0	0	0	0	0	0	0	0	0	0	0	0	346
ATP6V1G1P3	0	0	0	0	0	0	0	0	0	0	0	0	0	0	0	0	0	280
ATP6V1G1P4	0	1.1757	0	0	0	2.56749	5.43738	2.06269	0	1.08953	0	3.72062	2.04091	0	0	0	3.68999	335
ATP6V1G1P6	3.48655	8.2729	8.50279	0	4.53016	9.033	3.64382	12.4413	7.75854	1.09518	10.621	11.2198	12.3094	1.3322	0	7.87528	3.7091	334
ATP6V1G1P7	0	0	1.97257	0	0	0	0	0	0	0	0	0	0	0	0	0	0	349
ATP6V1G2	4.29575	6.63614	4.84139	1.55954	5.1837	5.6054	1.92913	4.54018	6.79614	3.15922	3.36257	1.10952	3.00746	1.49233	7.64776	7.0799	1.20104	14501
ATP6V1G2-DDX39B	0	0	1.05129	0	2.23915	0	0	0	0	0	0	0	0	0	3.47708	0	0	4078
ATP6V1G3	0	0	0	0	0	0.796386	0	0	0	0	0	2.30464	0	0	0	0	0	2444
ATP6V1H	68.2972	65.8238	42.8128	61.5863	51.4978	42.8238	33.7383	56.4452	41.2634	90.3375	65.4106	36.379	53.6501	31.539	68.3635	32.7134	52.3986	44935
ATP7A	14.3525	13.3321	10.3018	16.0644	11.1729	9.34788	11.8804	10.55	7.46685	12.6382	11.541	12.619	11.0774	9.70086	12.225	13.557	10.6499	50898
ATP7B	0.220957	0.375681	2.04833	0	0	0	0.193758	0.348302	1.70761	0.81194	0.365048	0	0.066738	0.139119	0	0	0.316245	11632
ATP8A1	102.779	143.476	118.638	89.6026	63.4248	65.1887	56.9094	70.5551	49.6621	86.0644	202.296	119.467	95.4654	59.1622	172.781	74.4146	74.7106	59180
ATP8A2	2.32668	1.25477	1.9029	0.506277	0.461393	0.147646	0.41604	0.42424	0.458989	0.626839	0.195055	0.069887	0.197745	0.323024	0.277804	0.287015	0.42064	47875
ATP8A2P2	1.33322	1.0491	0.819215	0.677883	1.15795	1.15106	0.231888	1.2935	0.679575	0.698541	0	1.40675	1.18717	0.499709	0	0.965312	0.704079	1568
ATP8A2P3	0	0	0	0	0	0	0	0	0	0	0	0	0.134966	0	0	0	0	1536
ATP8B1	6.7684	15.8613	14.1418	13.0935	7.92716	8.27799	1.71568	2.91566	5.42873	9.6553	10.445	10.67	8.96401	4.5716	9.90116	1.91171	3.08079	34908
ATP8B2	44.4744	35.0246	16.0096	29.3204	29.0557	40.2452	21.7602	54.8749	49.7584	51.4032	26.8659	25.7895	28.5498	19.1907	22.4033	27.4426	19.9391	9138
ATP8B3	0.308721	0.416374	0.238767	1.92224	0.804204	1.20837	1.93273	0.979394	1.18165	1.49677	5.24026	2.02854	2.08471	2.53136	2.58629	2.00729	1.7788	40760
ATP8B4	0	0.128137	1.2324	0	0.411155	0.168208	0	0.991323	0.358107	0.397013	0.152528	0	0.046939	0.236211	1.38811	0.341336	0.64189	50526
ATP8B5P	0.850638	0.179298	0.312584	0	0.280763	0	0.227304	0.602166	0.202897	0.335038	0.523572	0	0.157984	0.19835	0.554653	0	0	15848
ATP9A	0	0.02899	0.105767	2.32825	1.64073	0.445709	0.179427	2.24457	1.75218	4.07416	2.94514	6.36067	4.15338	1.87517	7.57158	4.27172	3.03879	22311
ATP9B	169.811	267.74	231.463	190.578	120.11	189.548	101.908	208	132.092	172.234	235.51	209.857	135.512	117.762	229.138	192.35	157.899	14726
ATPAF1	31.9978	23.4161	17.6671	32.7722	42.0969	22.494	23.3592	27.2617	26.7744	41.7012	32.0594	22.7618	41.3975	22.4609	27.4407	27.8225	23.4986	58212
ATPAF2	15.5206	13.818	8.09219	16.6954	13.7612	16.3385	10.3371	26.6294	18.2587	15.5738	21.0368	23.5057	18.2758	10.5026	28.1185	8.1521	16.9478	16874
ATR	38.301	67.8954	53.546	67.1375	50.8683	58.5999	36.6389	48.5253	36.3748	60.6025	75.4258	59.779	73.2594	53.8952	91.5859	42.849	90.5014	7180
ATRAID	91.8139	87.5097	86.0148	64.4004	99.1604	82.6545	59.4251	102.289	110.31	98.4831	63.988	106.996	91.1737	76.7507	98.6464	45.276	74.3518	9920
ATRIP	2.93232	2.64826	5.35893	4.94574	2.87962	5.44657	4.08012	5.73156	6.43521	5.59515	8.22263	3.95557	5.56657	6.3601	5.94973	4.86104	4.51978	7110
ATRN	5.08957	6.67699	5.92601	4.65063	3.84668	5.91996	4.04509	4.97149	6.73646	6.39479	7.25117	5.43635	5.75353	3.75521	3.85888	5.74129	6.7007	17266
ATRNL1	0	0.025359	0	0.282833	0	0	0	0	0	0.480489	0	0	0.044757	0.056246	0	0	0.898206	17010
ATRX	93.3452	138.316	111.167	145.204	134.996	123.153	89.7409	143.785	68.6006	223.569	177.722	146.884	174.616	97.4762	170.628	116.195	125.74	269280
ATXN1	17.5521	19.9463	11.4946	80.1148	64.0301	90.5897	42.5054	70.7703	71.6069	78.8662	137.427	146.287	88.4355	68.8414	129.066	76.1841	75.1271	137826
ATXN10	56.2451	65.4299	53.4064	43.9922	51.2908	48.5119	49.8265	58.323	42.1336	66.0508	59.0438	55.834	63.5199	39.959	38.0947	43.6161	64.3728	39948
ATXN1L	15.3363	9.91826	5.23015	18.417	13.396	12.0432	15.8762	11.0674	18.7412	23.3119	25.5843	12.1318	18.3679	12.0608	9.81882	14.3211	20.1002	23658
ATXN2	75.2986	78.8497	70.3253	72.3404	53.8473	92.4479	55.2445	79.7043	81.4953	75.989	76.6731	66.8738	74.3679	69.3837	67.4261	58.9218	58.6207	75845
ATXN2L	118.609	89.6996	81.2896	84.6835	57.6518	90.1757	78.2317	92.4795	94.0477	75.1331	97.8973	76.9431	105.629	75.8526	47.2878	96.059	73.6328	118924
ATXN3	36.7995	53.978	38.2449	47.172	24.3628	61.1599	39.607	49.0343	42.9828	46.6464	53.1526	38.7852	47.9138	36.6333	26.9066	30.2028	47.3978	91002
ATXN3L	0	0	0	0	0	0	0	0	0	0	0	0	0	0	0	0	0	4328
ATXN7	153.481	209.849	147.53	154.374	181	133.644	100.642	183.141	176.13	161.526	155.143	108.913	165.385	90.5165	140.296	94.6509	107.306	42697
ATXN7L1	42.4075	35.9066	24.5722	29.9775	21.0079	37.8543	15.5329	51.9666	43.8122	36.1112	69.3663	52.5904	30.8782	30.433	57.3173	45.2006	34.3328	59587
ATXN7L2	5.36586	1.73495	2.38253	5.18046	1.42378	1.00403	0.933642	4.4522	1.6089	1.97493	1.16335	0.726529	2.18107	1.01309	2.04425	4.55	4.02057	18132
ATXN7L3	11.1922	12.7008	25.1997	21.2266	25.5757	13.7299	16.0569	21.7363	17.498	24.5095	17.7216	10.3484	25.435	16.2593	27.7991	18.8082	21.3137	36204
ATXN7L3B	28.5863	19.3844	21.7647	25.956	31.7439	23.3728	23.2845	21.7098	34.5028	22.0401	21.3045	23.7811	19.3808	20.5243	23.8963	21.7866	24.1195	7604
AUH	16.1008	21.9943	24.7624	17.9729	10.2298	14.5614	14.6962	29.9	9.90551	26.9589	35.9824	21.3084	30.2598	16.2858	29.95	22.0019	22.5678	7885
AUNIP	0	0.75511	0	0.299763	0	0.355182	0.270625	0.301446	0	0	0.314215	0.674328	0.15467	1.09358	1.11169	0	0.276399	1383
AUP1	55.3148	47.2375	62.7465	58.6321	86.7739	72.0851	49.37	76.0906	85.848	71.8348	85.487	71.8802	80.2225	57.9791	84.4566	78.3893	64.4127	12648
AURKA	0.718436	0.304614	0.370187	1.95509	0.835115	1.305	1.6725	1.30488	0.981532	2.94441	1.57431	1.35143	1.82681	1.35307	3.01079	3.25575	3.44117	27456
AURKAIP1	5.88177	10.9225	12.5336	22.199	18.9615	21.4212	16.3943	21.8325	16.2242	7.08947	15.2019	15.3031	29.2439	22.2677	22.7273	28.834	26.7745	6432
AURKAPS1	13.3045	9.01269	5.40296	9.77761	5.17061	7.47293	7.6988	10.006	7.30501	6.14882	9.12658	6.71973	10.0758	3.07125	12.0776	0	7.0297	1212
AURKAPS2	0	0	0	0	0	0	0	0	0	0	0	0	0	0	0	0	0	333
AURKB	0	0	2.2525	0.316118	1.04682	0.750456	2.25546	0	0.998067	0.976677	0	1.97009	0.487418	0.81343	3.60248	2.37043	0.564986	17556
AURKC	0.431536	0	0	0.877628	1.12439	1.80524	0.300392	1.6773	1.26511	0.406986	3.25331	0.924263	1.41456	0.613493	0	0	2.6432	7824
AUTS2	2.32365	2.82495	1.26991	86.487	40.9178	67.9754	47.0518	59.4941	53.7356	43.0773	144.075	86.7168	94.1688	29.374	84.5491	103.283	34.6936	203174
AVEN	1.73212	3.21273	2.39479	7.48568	6.76971	4.82683	6.32657	3.78077	5.96022	4.3562	5.11315	6.85295	10.9882	6.3294	3.63202	6.58298	5.94555	4815
AVIL	3.11808	6.16032	5.82819	3.86088	15.2372	4.90664	4.7711	6.88915	7.88667	6.47922	5.11164	10.3722	4.98693	2.60624	6.71748	5.11573	2.82481	14790
AVL9	18.7032	26.7892	17.7085	17.9056	11.1704	29.2059	13.6621	20.6228	17.6001	20.6053	30.3732	31.9346	23.9657	11.4453	30.0566	21.8144	18.7575	4401
AVP	0	0	0	0	0	0	0	0	0	0	0	0	0	0	0	0	0	619
AVPI1	0.964852	0.325406	0.296413	2.94394	1.25711	1.24949	1.2587	0	1.84367	0.303327	2.37545	2.03689	1.00213	0.361741	2.02413	1.04855	2.2933	1457
AVPR1A	0	0	0.198855	0	0	0.079843	0	0	0	0	0	0	0	0	0	0	0	11926
AVPR1B	0	0	0	0	0	0	0	0	0	0	0	0	0	0.225621	0	0	0.318044	4474
AVPR2	0.434231	0.660856	0.909901	0.289081	1.42162	0.321349	0.569346	1.43132	0.868039	1.54279	0	0.600341	0.386686	0.81372	0	0	0.288196	9606
AWAT1	1.52428	0	0	0	0	0.192114	0	0	0	0	0	0	0	0.194727	0	0	0	1140
AWAT2	0	0	0	0	0	0.117912	0.166228	0	0	0.10016	0	0	0	0	0	0	0	6372
AXDND1	1.78388	0.602872	0.961729	0	0.837164	0	1.47183	1.98562	0.26457	0.472437	1.79185	0	0	0	0	0	0.194675	10710
AXIN1	10.533	6.35426	5.83655	11.5547	12.6728	9.87104	10.008	10.302	7.35859	7.10706	14.0675	13.9499	7.61584	11.6768	13.6558	9.8419	10.5397	31700
AXIN2	5.11668	7.05524	3.05837	3.33446	1.41824	3.59299	2.47863	14.8344	11.2711	5.66105	0.943165	0.337715	0.286253	0.180069	0.335606	1.38781	0.846491	38331
AXL	0.277678	0.13828	0.084069	0.138921	0.534119	0.303659	0.142641	0.397008	0.104835	0.257943	0.669465	0.143851	0.203291	0.15418	0	0.295523	0.072123	23685
AZGP1	0	0	0	0	0	0	0	0	0	0	0.329274	0	0	0	0	0	0	4074
AZGP1P1	0	0	0	0	0	0	0	0	0	0	0	0	0	0.316888	0	0	0.445905	2362
AZGP1P2	0	0	0	0	0	0	0	0	0	0	0	0	0	0	0	0	0	345
AZI2	12.0233	31.8533	45.6909	49.1229	37.7521	43.5496	34.6975	45.0054	37.4776	46.3169	52.8404	33.2211	49.5118	37.2419	73.3037	43.4646	48.7059	65884
AZIN1	12.9913	17.4335	16.1186	17.7118	43.1991	13.6455	19.779	27.9031	12.5383	21.013	34.3948	21.3067	24.4856	21.2521	23.8136	22.5752	25.7974	47210
AZIN2	5.36041	3.46739	3.69694	1.29889	14.4252	4.51888	0.975609	1.8761	5.66054	2.90279	1.07695	2.61282	0.652041	2.97517	0.850275	0	1.13605	14782
AZU1	0.402923	0.2556	0.247605	0	0	0.213176	0	0.234465	0	0.126649	0	0.424976	0.239292	0	0	0.874612	1.05207	3426
AZU1P1	0	0	0	0	0	0	0	0	0	0	0	0	0	0	0	0	0	385
B2M	3232.53	3877.29	5428.35	4953.3	10389.1	8307.09	6888.73	5171.69	8373.73	8923.29	8205.88	14139.5	22407	12211.1	7458.22	9928.19	14644.2	37730
B3GALNT1	0.4089	0.609759	1.51755	0.324021	0	0.220388	0.650544	0.593802	0	0.888623	0	0	0.72922	0.458982	0	0.884707	0.220278	65160
B3GALNT1P1	5.37284	8.80499	7.54163	2.34447	6.00335	5.96193	3.60606	4.03292	4.68135	3.13726	3.79719	3.24955	5.2302	3.46038	1.61454	0	6.49395	975
B3GALNT2	4.17574	4.36718	6.37383	8.13946	2.42226	3.61712	4.27991	4.54548	4.7726	8.37322	4.64807	10.4874	4.48628	3.4391	3.04852	12.4466	9.90218	14105
B3GALNT2P1	0	0	0	0	0	0	0	0	0.421087	0	0	0	0.163523	0	0	0	0	1295
B3GALT1	1.79485	0.674316	0.433446	0.740028	0.677755	0.644512	0.279834	1.29999	0.733807	0.251787	1.49263	0.410939	0.33456	0.743752	2.17952	0.281286	0.270604	5094
B3GALT2	2.00971	2.77784	2.34738	16.0281	16.4875	20.3808	20.9664	3.38534	2.15591	4.9906	2.56097	5.07735	2.98677	1.50387	2.52281	1.7392	1.59045	3274
B3GALT4	3.33961	4.20638	7.15355	11.2007	8.18249	6.81341	6.0413	7.05398	4.96587	5.43177	6.85737	6.90297	12.8143	7.25464	6.90942	9.07998	4.86879	5082
B3GALT5	0	0	0.176346	0	0	0.106851	0.075268	0	0	0.060484	0	0.050567	0	0.527331	0	0	0.152194	79020
B3GALT6	4.30437	5.24039	4.55684	3.03732	8.09696	5.75267	4.74027	3.47373	4.76247	4.05912	5.86378	6.04368	5.04544	4.92228	3.00295	6.21222	2.64983	2777
B3GAT1	0	0.037828	0.114437	0.268861	0.484793	1.42783	0.226254	0.774465	0.830271	0.837081	5.35249	9.79304	16.2719	7.0027	5.25124	5.04265	5.75345	30800
B3GAT2	2.44562	3.2793	3.85729	3.66275	3.6402	4.22847	4.24152	4.19662	4.04398	3.88846	4.10644	2.66177	2.6277	2.52678	3.36085	3.04976	4.35564	13130
B3GAT3	21.656	14.158	17.7229	15.3609	18.8192	16.1733	10.5542	11.9065	14.9618	13.688	15.7954	16.5987	12.7202	16.0167	15.0594	10.6369	11.0047	9846
B3GAT3P1	0	0	0	0	0	0	0	0	0	0	0	0	0	0	0	0	0	806
B3GLCT	2.9045	1.90668	1.1278	4.89134	3.78192	4.37424	3.61132	4.15548	1.64059	2.74796	4.19237	2.09099	2.77247	1.85866	1.27872	2.3133	3.1694	8508
B3GNT10	1.66751	4.86785	4.22681	2.65827	5.17557	1.54256	3.49458	2.66877	6.41729	5.38663	4.37568	5.98293	4.07238	2.99905	6.11801	5.43066	5.21246	4983
B3GNT2	5.77002	7.13285	4.72912	14.2509	16.5941	9.8766	7.89422	10.5217	12.3384	9.59778	13.6123	18.2288	10.6452	8.81786	16.1021	9.61006	10.7832	5526
B3GNT2P1	0	0	0	0	0	0	0	0	0	0	0	0	0	0	0	0	0	952
B3GNT3	0	0.408512	0	0	0	0.389394	0	0	0	0	0	0	0	0	0	0	0.159869	3424
B3GNT4	3.72924	0.955146	0.316565	4.07843	6.95338	1.41894	2.62382	3.16412	1.07132	2.01084	2.67133	5.48866	1.53646	0.353755	10.6375	6.93328	1.34613	9852
B3GNT5	1.52648	0.665981	1.01685	5.29619	1.25792	2.25379	3.16384	4.10853	1.73336	3.00978	2.20302	0.66534	2.09634	2.89257	2.02445	4.91132	3.09388	32976
B3GNT6	0.823605	0	0.165372	0.136752	0	0.298799	0.140348	0.156371	0	0	0.263951	0	0	0.387723	0	0	0.283966	1136
B3GNT7	2.29437	1.42793	1.84453	0.627519	0.459632	1.04517	1.47294	1.12743	1.08212	0.499287	1.03758	2.04316	0.891926	0.594198	2.21498	2.67179	1.21036	7412
B3GNT8	0	0.123108	0	2.04131	7.86529	2.54223	2.28575	0.424748	0	0.459072	0	0	0.32524	0.27352	0	0	0.192742	5622
B3GNT9	0.256523	0.665432	0.164665	1.73709	2.06922	1.59438	1.62357	2.55285	2.58379	2.12797	0.760185	0.540244	1.11956	0.943798	2.85015	1.65604	0.828527	2917
B3GNTL1	1.72339	4.89092	1.56069	2.49386	1.08055	5.06343	4.03301	10.1294	9.14108	7.24813	5.82157	3.95475	7.06568	2.24727	0.941465	6.56859	1.8709	40736
B3GNTL1P1	0	0	0	2.28278	0	1.67432	0	2.68978	0	0	4.58742	0	0	0	0	0	0	289
B3GNTL1P2	0	0	0	0	0	0	0	0	0	0	0	0	1.33927	0	0	0	0	288
B4GALNT1	0	0	0	0	0	0.042742	1.0123	0	0	0	0	0.387877	0.208221	0.347491	1.67624	2.02252	0.370132	89280
B4GALNT2	8.39798	12.7546	12.0476	9.16465	7.59047	10.8768	6.33148	10.448	6.44127	9.20236	10.6766	7.51173	8.58883	6.05691	7.38839	7.9113	8.29538	5457
B4GALNT2P1	0	0	0	0	0	0	0	0	0	0	0	0	0	0	0	0	0	307
B4GALNT3	0.28255	0	0.086858	0.573992	1.93204	2.89083	0.442123	1.13776	1.35638	1.21066	0.625629	0.672198	0.950089	0.095584	4.68267	1.65704	0.57336	30408
B4GALNT4	0	0	0.53636	0.889796	2.3099	3.81158	1.36828	0	1.9961	0.119804	0.86587	2.6679	6.90445	1.97075	0	1.23668	2.40507	2045
B4GALT1	34.0721	37.0146	29.1384	135.857	122.621	88.2194	103.642	83.2688	80.8393	84.2789	120.903	88.9749	59.318	73.0473	102.998	90.0021	69.3267	8402
B4GALT2	0	0.269558	0	1.92202	0	0.959637	2.08527	1.42755	0.543199	0.533387	1.52395	0	0.902105	1.82158	0	1.5397	1.12427	21032
B4GALT3	18.9594	17.9707	7.77268	20.9412	40.0764	18.0815	18.0452	13.5005	32.7856	14.2092	28.6349	34.5954	19.2103	25.8199	14.6008	38.8331	20.332	24843
B4GALT4	8.79882	16.7708	9.54066	13.7725	23.6774	19.3219	26.5603	16.088	17.7231	32.9655	26.8443	28.2197	46.645	28.4244	19.4389	25.7823	18.8638	49880
B4GALT5	3.01812	3.14466	3.28948	18.3238	21.2564	20.6162	20.1785	6.29166	10.4128	9.4005	20.6875	30.1638	25.0462	24.4725	15.7765	20.1618	18.4518	4722
B4GALT6	0	0.056546	0.090175	0.851982	0.57293	0.162865	0.16589	1.20831	1.31098	1.62149	7.70092	2.07892	3.25811	2.84717	1.75415	3.20404	1.2388	22135
B4GALT7	1.82362	7.07906	7.87447	11.8646	5.39234	4.63566	8.01201	6.5393	5.25466	7.94516	7.62542	2.09307	3.8155	3.56476	2.10177	5.58097	7.65056	13976
B4GAT1	1.96372	1.87605	0.402301	2.66138	4.26297	2.30122	2.049	3.04515	3.00601	2.36632	1.60742	3.10452	3.40235	1.1031	1.37115	3.54774	2.24588	2072
B9D1	0	0	2.22255	2.28664	1.78089	4.39426	0	0	3.7333	0	2.63569	4.30004	3.90027	2.03183	2.06612	1.1475	2.66926	18560
B9D2	8.85165	10.8068	7.72036	6.42624	26.8993	5.04162	11.22	12.5148	10.8711	5.56269	5.25846	5.79538	4.23961	7.68259	6.06909	7.31531	7.33114	3081
BAALC	0	0	0	0	0	0	0	2.00097	2.38772	0	0	0	0.074324	0.36713	0	0	0	25479
BAAT	0	0.100858	0	0.304022	0	0.221402	0.156056	0	0	0	0	0	0.088862	0.112	0	0	0.205265	6756
BAATP1	0	0	0	0	0	0	0	0	0	0	0	0	0	0	0	0	0	1225
BABAM1	56.2054	41.2739	38.5629	40.2369	52.7428	44.6254	22.5775	40.1734	45.6651	52.4631	40.8536	51.4611	62.7824	37.5404	45.8351	73.3568	36.0855	26460
BABAM2	16.7635	24.3201	20.1394	36.5678	38.2657	31.1348	34.3967	23.4386	20.0507	23.5594	39.9109	31.7741	24.9639	20.0697	37.1383	15.3665	36.7336	9614
BACE1	2.0091	5.71485	3.72769	4.71565	5.20491	8.01384	2.63857	7.80157	10.596	7.55816	4.07079	3.03975	3.34588	2.20148	10.0586	0.344912	3.55623	75912
BACE2	0.214515	1.72908	0.284237	0.11036	0	0.225411	0.151259	0.042205	1.18036	0.114275	0	0.062842	0.130515	0.13513	0	0.157049	0.038341	29930
BACH1	19.3402	26.2374	23.7738	17.6518	24.5095	11.2067	9.74927	28.7409	13.2153	15.3471	27.3771	26.7596	23.4821	12.0106	26.1737	7.1177	11.8307	4225
BACH2	126.952	138.691	97.7797	21.0594	10.8363	23.8704	16.3275	44.5149	24.1982	25.7983	4.85751	2.86794	8.85656	3.16359	6.72318	13.6127	6.26876	91130
BAD	7.68944	2.3765	0.998966	3.4888	6.36263	2.77825	3.79407	2.33123	5.65342	2.40419	11.8631	3.44532	2.42981	4.96115	3.42353	11.7935	3.50785	8099
BAG1	40.9841	25.9387	25.5243	34.3816	39.3776	28.016	27.151	33.7812	38.3072	46.8248	24.475	51.7275	42.9714	36.3542	44.6771	57.7912	38.0211	6312
BAG2	2.32645	3.3819	3.33189	2.99614	1.68654	2.12135	0.763441	2.78161	0.922373	1.70902	1.6342	2.72429	2.97643	2.54635	3.74783	2.67546	2.80912	6651
BAG3	7.00811	9.78777	7.81775	3.27378	3.95613	4.60233	3.2497	7.63245	7.15621	6.20092	4.85077	2.46048	4.31895	3.32638	3.99932	5.05887	3.28735	5142
BAG4	3.79035	5.63966	4.62594	6.86709	8.77149	14.8085	11.5993	7.0316	14.1813	7.03506	4.94852	17.2249	9.28092	4.93281	13.1185	18.6734	3.38343	2120
BAG5	27.0047	17.2598	14.0246	19.038	16.4465	15.1738	17.6235	20.5992	23.2983	23.9775	24.4143	21.0661	14.4156	14.2158	19.7379	16.7336	13.942	19468
BAG6	62.9121	90.772	60.9665	94.647	90.5074	97.1595	51.8258	89.5436	86.1289	82.4756	99.3867	76.9356	109.629	85.0109	116.466	115.835	73.2841	58694
BAGE2	0.946612	2.07513	1.74489	0.722047	1.23332	2.62688	0.740933	1.10238	1.44717	1.06478	1.39811	1.49866	0.421388	1.66173	2.97853	2.05715	1.74989	4446
BAHCC1	0	0	0	0	0	0	0	0	0	0	0	0	0	0	0	0	0	86408
BAHD1	5.27543	5.51637	5.9107	9.33984	7.8391	5.68743	5.12611	6.63423	6.37389	4.49565	6.1694	6.58262	10.1721	6.00436	4.9022	5.57707	6.4687	18792
BAIAP2	0	0.65843	3.6185	1.02461	0.827902	2.31282	2.15068	1.42327	4.7775	1.36577	3.27932	1.41216	1.60199	0	0	0	4.1514	58170
BAIAP2L1	3.26798	1.84001	0.333399	2.17512	0.70618	0.905368	3.36809	2.33017	0.969786	1.74011	0.708555	0.190256	3.2519	0.968995	0	2.59846	0.476826	18110
BAIAP2L2	0	0.332285	0	0.539245	0	0.233213	0	0.382046	0	0	0	1.03865	0.312983	0.123018	2.23188	0	0.166316	6438
BAIAP3	0.446611	0.213174	0.409328	1.69558	2.33854	1.47463	0.793914	1.08318	5.45222	1.56869	0.144012	0	0.505118	0.336686	0.303645	1.55925	0.245839	62880
BAK1	2.21681	3.20342	4.67137	4.6802	3.71236	8.40548	4.24431	5.50786	5.09064	4.96566	7.77548	5.33987	5.55	6.61987	5.30647	7.55099	6.01771	6408
BAK1P1	0	0	1.61124	1.28629	0	0.48553	0.686059	0	0.996271	0	0	1.39719	0.77588	0.495433	2.77649	0	0.695982	636
BAK1P2	0	0	0	0	0	0	0	0	0	0	0	0	0	0	0	0	0	631
BAMBI	0	0	0	0.185249	0	0.134863	0.190146	0.212002	0	0.684613	0	0	0.108224	0.13652	0	0	0.192405	3754
BANF1	32.2255	21.752	53.0182	34.8026	48.3737	40.9241	42.0776	21.5005	52.4138	15.718	26.4107	39.723	24.0999	55.814	31.4491	54.5043	48.9472	9240
BANF1P1	16.1311	23.777	16.3774	0	0	0	0	0	0	1.68952	0	0	0	0	0	0	0	263
BANF1P2	0	1.81583	0	2.69557	0	0	0	0	0	0	5.43045	0	1.58013	2.05425	0	0	0	264
BANF1P3	0	9.27966	3.32349	4.19392	0	4.06658	5.70707	4.82971	3.97983	5.14301	5.5502	5.84891	0	4.2001	0	0	0	261
BANF1P4	0	10.435	6.23223	0	13.2229	22.8478	2.67516	3.05662	7.87903	4.82228	10.4118	10.9703	18.2098	11.8031	0	23.2498	2.72231	270
BANF1P5	0	0	0	0	0	0	0	0	0	1.73981	0	0	0	0	0	12.583	0	259
BANF2	0	0	0	0	0	0	0	0	0	0	0	0	0	0	0	0	0	1800
BANK1	1.72556	0.217254	1.08669	0.440949	3.1541	2.93965	0.395544	1.04239	0.490015	0	0	0	0.523945	0.673178	0	0	2.70231	4096
BANP	18.2499	15.7904	13.9091	17.3524	19.8497	20.6249	12.3465	13.5365	23.0561	11.1183	13.6005	18.8821	12.8668	12.2734	17.0657	26.6107	13.3341	21654
BAP1	19.8903	16.1394	18.1249	18.8505	27.2899	15.8955	10.7238	11.7451	13.3216	13.8034	27.4158	10.2145	19.8662	13.6949	16.0993	29.23	16.0264	43307
BARD1	1.75835	2.95924	3.23701	8.33913	7.97393	3.43377	1.51503	5.69714	5.63956	11.5269	9.61589	6.46645	7.27588	4.13365	4.66217	30.6895	4.66296	76986
BARHL1	0	0	0	0	0	0.223205	0	0.351716	0	0	0	0	0	0	0.600801	0	0	4682
BARHL2	0	0	0	0	0	0	0	0	0	0	0	0	0	0	0	0	0	1979
BARX1	0	0	0	0	0	0	0	0	0	0	0	0	0	0	0	0	0	3066
BARX2	0	0	0	0	0	0.116489	0	0	0	0	0	0	0	0	0	0	0	3626
BASP1	0	0	0	0	0	0	0	0	0	0	0	0	0.216323	0.604684	0	0	0.639076	1203
BASP1P1	0	0	0	0	0	0	0	0	0	0	0	0	0	0.466779	0	0	0	665
BATF	8.07223	4.37564	1.40545	13.5925	7.94087	10.4404	8.76104	5.34424	8.9011	13.1265	18.8689	20.9924	28.4785	21.6138	11.2324	24.9861	17.2987	2940
BATF2	0	0	0	0	0	0	0	0	0	0	0	0	0	0	0	0	0.308976	10710
BATF3	0	0.963648	0.350151	0.434218	3.6657	1.03846	1.46754	0	0	1.18646	0	0	0.417268	0	0	0	1.61357	1815
BAX	2.28668	4.15338	3.30185	9.07118	6.4363	4.48007	8.59649	4.87717	7.46119	4.52222	9.85026	6.85816	4.94428	4.49685	15.56	5.67958	3.31087	17498
BAZ1A	128.566	136.171	93.3209	148.818	63.6425	84.1071	80.9749	135.857	78.3059	157.955	161.573	174.003	103.146	118.051	103.969	97.1613	133.357	71040
BAZ1B	56.9495	48.8901	39.7416	57.527	58.8319	49.2579	43.0144	67.7065	44.3607	72.7188	64.0719	61.4067	67.6276	42.7662	57.7581	47.8321	52.4252	18306
BAZ2A	45.2812	39.8902	36.8405	49.1515	53.7297	51.8352	31.8456	41.6431	40.5944	53.1446	52.6936	59.2577	47.1351	44.6907	66.8867	48.9827	50.3661	150127
BAZ2B	68.068	74.6645	61.0431	156.776	82.6568	129.761	100.197	145.179	117.895	158.96	152.197	86.2883	162.857	74.3093	147.297	143.363	115.8	75708
BBC3	1.58135	1.24451	0.971536	0.268101	1.02728	1.17015	1.37538	0.921227	0.805465	0.662868	0.519485	1.66991	1.09469	0.790762	0	1.14653	0.624559	10482
BBIP1	42.2741	67.4463	46.7335	52.7429	37.3159	63.1947	36.8775	51.4425	53.2791	46.2055	46.4882	48.937	44.5131	36.8391	27.8282	37.9919	53.3013	21190
BBIP1P1	0	0	0	0	0	0	0	0	0	0	0	0	0	0	0	0	0	279
BBOF1	3.70078	3.37138	2.44922	6.8992	3.16195	3.7901	2.91808	3.83259	1.62757	3.32877	2.49923	3.96578	3.44529	5.16195	0.444492	3.67743	5.00658	4823
BBOX1	0	0	0	0	0	0	0	0	0	0	0	0	0	0	0	0	0.723425	13800
BBS1	6.97659	13.2028	7.61217	6.60165	5.77506	12.4737	5.06983	10.5665	8.66472	6.26571	9.15686	7.93371	5.02476	7.5616	12.7337	16.2371	6.4763	89625
BBS10	0.728769	2.45679	2.68815	2.68378	2.13519	2.09044	0.950343	2.85688	2.09442	1.48899	1.60682	2.4928	2.76214	1.70395	0.381112	3.54648	3.1718	3595
BBS12	1.21755	1.2314	1.12273	2.16476	1.58551	1.3519	1.58778	3.53447	0	2.07783	3.51367	3.66562	2.11105	3.59773	3.76895	3.9514	4.66532	9732
BBS2	85.9869	93.3583	75.6595	63.4229	61.5711	47.3496	45.2561	59.9219	57.474	82.1865	34.0097	39.0672	51.5922	52.8823	46.0258	35.8422	39.1093	8295
BBS4	24.5821	27.1339	17.7764	18.9449	12.4733	22.2072	13.3487	19.7362	16.2159	16.0813	21.4424	17.3304	21.2361	15.9415	7.52949	18.0212	19.3033	36990
BBS5	3.10491	0.830546	0.907335	1.79326	1.26868	1.09218	0.879677	1.22897	2.95427	1.16598	1.45175	2.06401	3.46434	0.897054	0	1.38439	4.09913	20850
BBS7	13.2564	8.58016	7.62125	11.2562	8.93894	9.60544	16.2775	10.8459	18.3261	9.23502	13.7085	7.67035	16.0241	16.037	9.24086	13.9042	9.47302	22512
BBS9	39.0911	59.3943	59.6742	62.4094	39.349	53.5681	48.811	58.2439	27.2244	48.1895	74.965	40.0366	52.9749	34.8873	61.0194	73.4691	47.5436	9808
BBX	54.9646	67.0605	63.6806	70.8214	68.1825	64.4215	48.1883	60.2166	68.1385	62.8594	77.9266	57.377	88.2785	38.7337	52.712	63.2805	58.2494	232180
BCAM	0	0.283692	0	0.566124	0	0.310947	0.433721	0.484667	0	1.51632	0	0	0.245695	0.311815	0	0	0	22077
BCAN	0	0	0	0	0	0	0	0	0	0	0	0	0.41936	0.23448	0	0	0.337165	4800
BCAP29	8.23398	11.4654	10.1646	8.11482	9.61482	20.4553	7.48929	7.66681	5.16609	16.5736	20.343	15.8915	30.6861	20.1207	26.4788	10.0525	18.7743	77724
BCAP31	25.9813	11.6428	13.3213	23.6721	29.8043	21.6246	19.8659	14.4895	20.9698	16.548	26.2456	30.4115	17.3703	21.6176	13.406	28.8083	25.0238	23712
BCAP31P1	0	0	0	0	0	0	0	0	0	0	0	0	0	0	0	0	0	385
BCAP31P2	0	0	0	0	0	0	0	0	0	0	0	0	0	0	0	0	0	399
BCAR1	0	0	0	0	0	0	0	0	0	0.1667	0	0	0	1.89992	0	0	0	134112
BCAR1P1	0	0	0	0	0	0	0	0	0	0	0	0	0	0	0	0	0	636
BCAR1P2	0	0	0	0	0	0	0	0	0	0	0	0	0	0	0	0	0	636
BCAR3	3.59653	0.14014	0.125849	2.17533	2.20403	0.173688	0	1.82817	6.34847	0.396438	0.314539	0	0.250318	0.087816	4.01347	0	0	28270
BCAS1	0	0	0.134512	1.44512	0.284954	0.683222	0	0.924932	0	0.068782	0.532017	0	0	0.081881	0	0	0	24448
BCAS2	18.1716	22.3127	19.7489	24.3595	28.0774	22.9062	21.3594	31.7919	26.3416	29.887	33.8106	26.1092	28.0808	24.9837	28.8288	25.1006	25.1561	2598
BCAS2P1	0	0	0	0	0	0	0	0	0	0	0	0	0	0.499661	0	0	0	632
BCAS2P2	10.8513	11.5	10.4489	9.30353	9.5214	28.7829	19.0622	39.6148	17.3555	26.7546	3.63743	6.46584	10.3279	5.03898	5.13861	10.7027	6.44394	674
BCAS2P3	0	0	0	0	0	0	0	0	0	0	0	0	0	0	0	0	0	767
BCAS3	24.3891	53.8546	33.7797	50.4269	34.5063	40.9373	23.1651	62.5629	34.4008	33.1592	41.606	33.7331	42.9096	27.9801	51.1933	52.5184	26.5128	18530
BCAS4	11.9863	10.0419	12.4514	5.16161	5.85322	6.85233	4.17529	7.24186	6.52913	5.20729	3.62016	3.55744	3.04688	2.74511	2.8095	3.93913	3.56344	8268
BCAT1	0	0	0	0.100201	0	0	0	0.793986	0.353279	0.192955	0.442145	0.069159	0.810688	0.122947	3.2432	0.975881	0.826138	96740
BCAT2	1.723	5.96907	7.43263	6.94059	8.09521	6.15803	5.17113	4.72516	1.28925	4.13802	5.54835	4.60006	6.76663	6.13988	0	11.602	4.84728	15264
BCCIP	63.4339	72.8329	46.494	56.8305	51.3959	58.1874	45.5991	65.1739	42.9071	102.831	62.5979	71.7402	79.5787	52.9338	66.7857	45.2525	54.6613	6180
BCDIN3D	5.76527	6.1152	8.83901	5.70496	3.11056	7.49264	1.48102	4.64354	3.89361	7.43225	3.67929	4.34327	7.72004	3.49839	6.02055	5.12904	4.92136	6506
BCHE	0	0	0	0	0	0	0	0	0	0	0	0	0	0	0	0	0	12270
BCKDHA	12.9085	9.36799	2.82988	2.02855	6.68575	10.0764	5.37988	3.23961	9.50366	8.30701	13.1482	1.55902	13.5891	5.41234	19.6017	13.5516	4.24546	16824
BCKDHB	23.1016	21.846	11.7924	17.7495	16.4384	11.4537	9.8146	18.1238	10.969	15.7807	9.57396	13.627	18.0722	9.93986	10.8302	14.4796	10.0704	4458
BCKDK	2.12519	1.86823	2.03898	2.92607	1.993	5.47485	3.37315	6.97565	8.31992	4.54542	3.58835	4.30887	3.00858	2.61385	3.6591	2.95469	4.4945	21640
BCL10	4.00103	8.49021	6.51035	8.96792	6.13002	8.37367	7.24362	10.94	10.096	8.10094	11.08	14.0274	7.5537	9.01835	12.8068	4.07582	8.52889	5638
BCL11A	0.308215	1.28308	0.281585	0.067425	0	0	0.069247	0.062166	0	0.800469	0.131388	0.279387	0.116897	0.755713	0.277586	0	0.93698	91476
BCL11B	60.0768	55.3014	52.0497	41.2066	44.32	34.1112	30.5839	46.8354	49.3565	39.3788	41.8824	40.1484	41.3939	34.1558	34.3452	35.6914	33.7758	22677
BCL2	97.3867	123.646	123.493	81.3876	91.2251	97.245	124.398	72.0971	81.3974	49.6418	24.1806	50.1282	57.2533	50.52	41.2546	25.6541	39.7231	29844
BCL2A1	3.58311	6.76952	3.52091	5.83601	10.2751	10.031	4.71563	15.8909	11.5257	10.5898	10.5226	17.4374	15.2611	12.9345	12.0542	15.5556	12.846	2066
BCL2L1	3.1057	5.52028	5.23547	14.2938	10.4488	9.48286	11.3231	8.41005	12.5496	6.11894	11.0517	10.5978	12.1897	13.3818	8.66844	9.95604	8.74391	23202
BCL2L10	0	0	0.352946	0	0	0.212557	0	0	0.438776	0	0	0	0.170405	0	1.20637	0	0	2498
BCL2L11	11.4589	13.8661	15.9756	14.5156	15.4851	13.2319	11.4953	12.634	10.4702	10.7402	21.493	28.8086	13.7331	14.335	27.8046	6.93364	17.5748	14300
BCL2L12	0	2.52194	5.24495	1.57043	0	5.5159	3.24609	0.997153	1.88121	6.62658	8.38619	3.80846	2.77965	5.70899	0	6.58173	3.58668	17823
BCL2L12P1	0	0	0	0	0	0	0	0	0	0	0	0	0	0	0	0	0	733
BCL2L13	11.6024	13.08	10.5694	10.8673	13.1627	13.532	11.1335	11.4308	11.2541	12.0436	12.2591	8.8857	13.0451	8.42567	15.7731	14.7402	9.12541	16983
BCL2L14	1.1108	1.05071	0	0.274366	0	0	0	0	0	0.40424	0.53168	0	0.320035	0.404617	0	0	0.195482	25900
BCL2L15	0.161257	3.13244	0.794879	3.22847	1.25985	2.04711	0.114463	0.574198	1.28046	1.45345	5.62432	0.339371	1.31506	0.422273	1.01175	12.5714	3.75725	24246
BCL2L2	4.12902	3.69998	4.90645	1.09853	4.43929	3.13599	2.25107	4.923	2.43602	1.63332	0.356031	0.191196	0.906915	0.744643	3.41159	0	1.14337	3288
BCL2L2-PABPN1	0	0	0	0	0	0	0	0	0	0	0	0	0	0	0	3.89685	1.00432	3723
BCL3	4.12875	1.91002	4.82166	8.28646	9.04799	6.44181	10.8806	6.92218	4.08034	3.75307	4.58268	14.7622	7.39991	2.62061	13.838	10.0995	2.99015	15426
BCL6	2.40755	3.45433	2.26236	10.9154	8.60003	7.69331	6.05546	5.8077	5.90699	4.52027	10.3596	8.32101	7.65999	5.20087	8.37172	11.5023	7.72776	39259
BCL6B	0	0.77263	0.113325	0.093635	0	0.204683	0	0	0.958187	0.057944	0	0	0	0.640284	0	0.398709	0.92064	21330
BCL7A	1.85075	3.66595	4.80642	0	0.401603	0.960631	0.268134	2.79756	1.26167	4.02693	0.100624	0.43253	0.95884	0.379567	0.859661	0.78466	1.29177	18741
BCL7B	9.84855	18.978	10.6817	16.8363	27.1786	15.415	15.386	19.3497	16.352	19.4383	27.7954	16.2308	22.6683	18.5606	15.7909	22.9186	21.4272	22932
BCL7C	6.71041	8.06475	8.26167	10.1392	7.94214	9.59673	7.51158	4.8308	7.97395	7.02469	12.3072	7.57136	8.49682	7.64596	7.50852	12.4188	5.61229	12045
BCL9	16.1268	13.2844	16.1881	4.69205	2.79698	3.86238	2.88117	9.95361	7.34235	3.36486	1.60182	6.74654	2.37307	2.30962	1.92443	2.43064	1.7264	1986
BCL9L	68.0667	47.7293	72.4865	65.6579	48.6499	69.7042	32.5616	61.4467	82.161	46.3407	75.4077	36.1262	51.5102	84.9397	76.9371	114.143	42.7049	50025
BCL9P1	0	0	0	0	0	0	0	0	0	0	0.255739	0	0	0	0	0	0	2561
BCLAF1	283.004	284.275	289.97	344.308	338.089	260.758	271.827	322.244	351.669	346.582	380.807	376.154	276.989	247.068	322.8	253.607	298.412	185256
BCLAF1P1	0	0	0	0.122931	0	0	0	0.140398	0	0	0	0	0	0	0	0	0	2752
BCLAF1P2	0	0.320504	0	0	0	0	0.269938	0.208641	0.266576	0	0	0	0.324108	0.200443	0	0	0.340241	2609
BCLAF3	13.5332	14.6201	6.20854	12.5047	5.74047	11.1791	7.29001	11.8061	9.37997	14.3792	9.35939	10.1943	19.7217	10.2028	16.7665	12.2552	10.7163	52224
BCO1	0	0	0	0	0	0	0	0	0	0	0	0	0.074087	0	0	0	0	8010
BCO2	2.27742	6.58196	1.8396	4.05998	0.320709	5.7158	0.695275	2.25449	4.11038	2.36286	3.81276	1.09079	2.58561	0.910422	2.52555	7.07106	2.4556	55670
BCOR	14.6386	26.1859	12.4864	22.0559	19.8053	20.4389	20.1227	39.0906	17.9177	37.1788	28.9138	26.9593	32.5976	28.8103	42.7778	20.1741	24.894	23340
BCORL1	4.03126	2.33991	2.17134	5.85751	5.01326	7.54563	2.76192	5.98532	3.85356	2.98321	5.5426	2.2222	4.28237	3.86821	8.88462	6.12938	2.58526	2808
BCORP1	39.6302	37.567	28.8796	9.68845	16.1623	11.0925	5.51989	11.3287	16.8521	21.499	14.5874	20.4536	14.601	16.7063	25.62	17.5216	19.3201	10383
BCR	29.013	9.99382	11.9366	16.1906	12.7216	8.79815	9.78179	11.7032	12.5315	18.196	15.329	12.5451	14.0116	12.452	10.3947	10.2486	14.1383	9870
BCRP1	0	0	0	0	0	0	0	0	0	0	0	0	0	0	0	0	0	691
BCRP2	0.670629	2.51977	1.53965	1.68147	0.8226	1.87187	1.0193	2.01147	0.166776	2.43506	3.36032	0.890297	2.63805	1.13139	0	5.60893	0.344494	7328
BCRP4	0	0	0	0	0	0	0	0	0	0	0	0	0	0	0	0	0	804
BCRP5	0	0	0	0	0	0	0	0	0	0	0	0	0	0	0	0	0	253
BCRP6	0	0	0	0	0	0	0	0	0	0	0	0	0	0	0	0	0	632
BCRP7	0	0	0	0	0	0	0	0	0	0	0	0	0	0	0	0	0	544
BCRP8	0	0	0	0	0	2.12801	0	0	0	1.79284	0	0	0	0	0	0	3.03632	255
BCRP9	0	0	0	0	0	0	0	0	0	0	0	0	0	0	0	0	1.44148	388
BCS1L	19.2279	29.2385	26.4836	21.8366	14.7188	31.244	17.2616	17.7368	23.1426	18.3128	32.8536	25.3099	20.9416	14.95	15.6423	36.3717	16.4335	16884
BDH1	40.1716	27.1978	15.791	13.5203	12.1019	12.8616	6.62467	18.5293	14.8826	10.4332	23.5131	10.8799	6.32643	5.40002	9.79451	3.57785	5.72985	54418
BDH2	10.1308	15.4058	11.6088	13.2123	4.21069	9.53418	5.44209	17.1916	6.34664	15.9527	11.825	7.45094	19.9472	10.3097	12.6245	8.50735	13.6496	10134
BDH2P1	0	0	0	0	0	0	0	0	0	0	0	0	0	0	0	0	0	736
BDKRB1	0	0	0	0	0	0	0	0	0	0	0	0	0	0	0	0	0.836936	6748
BDKRB2	0	0	0	0.047539	0	0	0	0	0	0	0	0	0	0	0	0	0	20535
BDNF	0	0.725291	0.334161	0.489152	0	0.168914	0.090277	0	0.123037	0.224977	0.169574	0	0.090284	0.050814	0	0.309411	0.269945	77044
BDP1	30.7126	39.3006	28.0632	42.1814	28.8156	36.0076	32.3677	40.8918	24.4362	40.1491	44.6027	45.4019	42.4259	37.5612	35.9006	28.922	38.118	110730
BDP1P	0	0	0	0	0	0	0	0	0	0	0	0	0	0	0	0	0	1990
BEAN1	0	0.076195	0	0.114819	0	0.167293	0	0	0	0	0	0	0.201502	1.07136	2.73016	0.489166	1.45581	21868
BECN1	35.1266	39.3576	34.2572	62.8525	44.4075	31.02	23.6065	56.7463	19.7777	52.6037	32.9116	46.4938	55.1918	34.8752	38.1518	20.9526	54.5596	46464
BECN1P2	0	0	0	0	0	0	0	0	0	0	0	0	0	0	0	0	0.507637	812
BECN2	0	0	0	0	0	0	0	0	0	0	0	0	0	0.206598	0	0	0	1296
BEGAIN	0	0.111997	0	0.916768	0	1.20862	0	0.257118	0	0	3.20171	0	0.147939	0.116969	0	0.492379	0	34932
BEND2	0	0.181302	0.086931	0.069976	0.18308	0	0.146666	0.08163	0	0	0.345848	0.147928	0.08361	0.052586	0	0	0	9222
BEND3	1.34706	2.20045	1.27423	1.94685	1.61891	1.49586	0.702573	1.44327	1.19201	1.70907	2.23099	1.63462	2.0339	1.04603	2.16589	2.23826	1.35577	12400
BEND3P1	0.48102	0.64869	0.591367	0.977549	0.313217	0.979138	0.501853	1.39752	3.50028	0.756021	1.41545	1.51965	1.40292	0.900128	1.51015	0.52068	1.14219	5524
BEND3P2	0	0	0	0	0	0	0	0	0	0	0	0	0	0	0	0	0	2254
BEND3P3	0.27447	0.647782	1.18095	0	0.714935	0.609465	0.715926	0.159533	0.42035	0.603951	0.26937	0.867398	0.845719	0.410993	4.02255	1.7836	0.43455	2440
BEND4	0.073357	0	0	0.409702	0.191004	0.380157	0.382583	0.340489	0.056274	0.39197	0	0.077125	0.304043	0.190316	0.459861	0	0.154728	26295
BEND5	12.0596	9.84989	14.5875	0.731467	0	4.09648	0	1.49337	2.93187	3.72236	0	0	0	0	1.00583	0	1.24639	10296
BEND6	0.375084	0.126448	0.519223	0.190527	0	0.138827	0.293477	0.435691	0.431163	0.115549	0	0.197395	0.98542	0.140324	0	0	0.790935	9516
BEND7	0.104495	0.205606	0.179104	0.153738	0	0.149731	0.256076	0.11942	0.322692	0.094789	0.102279	0.414231	0.234365	0.25322	0.202188	0.260757	0.363143	15876
BEND7P1	0	0.709415	2.56824	0	0	0.775326	2.19245	0	0	0	0	0	0	0	0	0	0	457
BEST1	4.53347	2.27266	2.05307	7.18405	9.44292	3.69004	5.6782	7.34096	9.82941	5.77343	7.425	5.15077	2.0169	2.39196	7.94836	1.61783	2.72749	21920
BEST2	0	0	0	0	0	0	0	0.759274	0	0	0	0	0.101006	0	0	0	0	8732
BEST3	0	0.36891	0.448208	0.763719	0.47501	0.269884	0	0.212408	0	0.11465	0	0.384475	0.258125	0.409801	0	0.791058	0.435496	14244
BEST4	0.331621	0.559092	0	0.67417	0	0.613603	0.519037	0.578551	0.507617	0.104247	0.977296	0	0.098495	0.124194	0.694686	0.718998	0.350103	2047
BET1	11.8572	19.7394	12.739	13.2811	10.293	19.7348	6.77288	15.3945	16.7278	10.7959	9.24326	13.7888	10.8312	13.2555	7.0055	14.6426	6.30934	25102
BET1L	20.189	19.7687	20.6886	23.1412	25.7461	18.5605	19.7814	23.471	22.206	16.9599	27.5705	19.2193	15.4643	18.5857	20.9087	19.3601	15.8609	4459
BET1P1	7.99599	27.9053	23.9628	10.0604	8.02296	10.3378	3.22225	12.506	21.2291	6.86031	21.5976	13.2184	12.6949	8.87905	0	0	18.0351	359
BEX1	0	0	0.545482	0.4525	0	0.32858	0	0	0	0.279355	0	0	0.526086	0	0	0	0.470412	864
BEX2	61.9811	48.9382	45.9753	32.694	43.8896	35.6874	19.8851	39.8399	76.7935	67.0107	19.287	22.4137	36.2269	7.63634	16.2566	37.0129	17.013	3596
BEX3	9.49152	14.1692	11.651	4.09247	0	3.11961	0	8.49452	4.81138	6.89114	0.82277	0	0.62387	0	2.2243	2.31359	2.79151	3684
BEX4	36.0638	18.8929	36.2853	13.7837	20.9407	9.26811	13.1164	21.0962	23.9135	21.6587	15.1424	14.7092	11.4325	5.95554	25.1071	26.0491	12.8992	2656
BEX5	6.25474	2.72548	8.2642	7.31288	5.82521	7.60933	3.7405	4.71053	9.52603	3.95023	0.889801	2.84061	4.49714	2.36224	5.66977	3.92738	5.6728	2571
BFAR	32.4723	34.1089	27.6421	32.4086	28.4921	33.8305	28.0115	44.7583	36.7805	37.0149	41.1732	45.9528	44.7658	32.8663	26.7378	39.1487	37.8462	36468
BFSP1	0.328833	0	1.0105	0.167124	0.428314	1.17118	0.514672	1.72102	0.755044	1.24044	1.29205	1.73291	8.34029	2.21666	0.688828	2.85169	2.09761	11035
BFSP2	3.32729	4.80816	7.47633	0	3.74918	0.940807	0.700642	0	0.949109	0.648935	0	0	0	0	13.1552	0	0	9348
BGLAP	4.37317	0	0.653193	0.413091	0	0.769398	0.694203	3.50122	0	0	0	1.71816	0.335557	1.54009	0	0	0	1464
BGN	2.38939	0	1.46128	1.21829	3.11494	0	1.24856	0	0	1.50243	0	0	0	0.907795	0	0	3.80916	12010
BHLHA15	0	0	0	0.583801	1.28237	0	0	0.670895	0	0	0	0	0	0	2.41743	0	0	1592
BHLHA9	0	0	0	0	0	0	0	0	0	0	0	0	0	0	0	0	0	902
BHLHB9	1.39974	1.90405	0.696888	0.673459	0.854656	1.07932	0.950962	0.438579	0.694038	1.53766	0.16237	0.523233	0.994357	0.423807	0	0.716749	0.332086	3409
BHLHB9P1	0	0	0	0	0	0	0	0	0	0.131932	0	0.442715	0	0	0	0	0	1651
BHLHE22	0	0	0	0	0	0	0	0	0	0	0	0	0	0	0	0	0.21288	3262
BHLHE23	0	0	0	0	0	0	0	0	0	0	0	0	0	0	0	0	0	2218
BHLHE40	3.21131	1.59205	4.64515	72.8616	105.949	43.9807	84.347	33.3905	34.8529	20.3523	49.8936	92.6581	83.4155	56.7739	45.1994	68.1739	48.7337	10419
BHLHE41	0	0	0	0	0	0	0	0.494184	0	0	0.166753	0	0	0.44567	1.06797	0	0	11511
BHMG1	0	0	0	0	0	0	0	0	0	0	0	0	0	0	0	0	0.255096	2749
BHMT	0	0	1.77849	1.04559	0	0.39326	0	0.155301	0.862316	0.456047	0	0	0	0	0	0.578727	1.12612	15012
BHMT2	0	0.225188	1.82638	1.06647	0	0.617857	0	0.581769	0	0.505635	0.978544	1.05516	0.297531	0.684794	0	0	1.07691	14350
BICC1	0	0	0	0	0	0	0	0	0.090295	0	0	0	0	0	0	0	0	16425
BICD1	24.4793	16.442	15.1947	13.1766	13.1309	19.1345	14.7884	18.9598	18.7209	17.6981	20.5992	17.0994	25.7794	13.0311	31.2212	17.3271	12.5269	19620
BICD1P1	0	0	0	0	0	0	0	0	0.449869	0.18522	0	0	0	0	0	0	0	1222
BICD2	6.39337	4.44938	4.01955	5.01877	5.95056	7.07145	3.55281	3.76486	4.9265	7.88971	8.10531	7.63139	8.83361	5.41319	6.7555	6.12262	5.54031	12854
BICDL1	18.6656	20.1489	16.5134	53.7002	27.7252	22.4453	21.0757	52.3327	52.8136	37.9684	77.4212	57.433	20.4567	19.9537	85.4872	13.084	25.3746	33605
BICDL2	0	0	0	0	0	0	0	0.108208	0.228123	0	0	0	0	0	0.794325	0	0	19212
BICRA	4.74519	4.45586	3.70176	3.76137	4.59084	5.70693	4.53034	6.91761	6.0862	4.17271	6.79768	5.83506	4.26646	4.25474	3.48302	5.08941	5.13309	22956
BICRAL	15.8186	15.6031	17.4616	31.5908	29.0588	27.9311	21.2663	22.2006	23.5917	19.4942	30.3824	36.8868	35.6274	25.8307	29.3732	28.7164	26.9078	19590
BID	10.6451	11.5762	10.7481	11.0153	13.9187	10.6112	11.5801	10.7962	15.8646	12.9228	19.2004	7.70343	13.938	10.5128	6.73298	15.1559	13.2613	37425
BIK	2.36646	0.266158	0.484402	0	4.11332	1.45883	2.88256	0.921225	0	0.496038	0	0	0	0.592811	0	0	0.417156	953
BIN1	31.9062	33.3225	33.3598	46.1174	46.8545	42.5686	30.3343	48.0605	36.6198	45.8102	51.8503	34.583	54.8966	37.4712	44.4685	51.5869	45.0672	25648
BIN2	175.164	150.795	116.262	157.559	176.386	166.825	141.411	157.931	163.01	145.585	195.633	273.344	192.749	171.085	169.113	174.558	187.114	20030
BIN2P1	0.789282	0	0	0.23304	0.595054	0.199308	0	0	0	0	0.449591	0	0	0.171342	0	0	0	1530
BIN2P2	0	0	0	0	0	0	0	0	0	0	0	0	0	0	0	0	0	1303
BIN3	2.07136	11.7762	11.5689	12.7957	5.63886	3.96574	6.14865	12.8545	8.41813	0.604678	3.54996	9.49283	7.90733	4.26865	20.314	7.23102	6.84625	22020
BIRC2	16.9491	28.7363	28.0768	18.2401	18.3996	18.9553	14.8198	26.431	18.2558	24.6421	14.3758	23.1015	25.871	18.4067	12.4217	15.487	22.3405	9926
BIRC3	31.7632	65.1616	24.934	60.3205	54.3805	75.1251	57.7072	174.798	67.7085	151.067	24.8367	34.8299	29.0957	27.1803	51.6131	44.354	39.7551	4368
BIRC5	0	0.434387	0.398983	0.326218	0.837144	0.780023	0.317553	1.74895	1.44887	0.458992	0.924218	1.34262	0.793253	1.36802	2.42424	0	2.68967	29821
BIRC6	170.627	189.493	138.467	158.82	147.975	169.311	121.146	182.298	119.726	136.244	193.908	168.96	161.665	100.406	75.5524	128.967	112.189	188436
BIRC6-AS2	4.66755	6.67793	9.74255	4.27968	1.21724	5.37158	1.94964	6.34444	5.55557	3.22878	8.01916	7.9169	3.74571	2.80914	3.9334	0	4.01471	2490
BIRC7	0	1.10877	0.673177	0	0	0	0.28592	0	0	0	0.51038	0.578681	0.487573	0	0	0	0	1779
BIRC8	0	0	0	0	0	0	0	0	0	0	0	0	0	0	0	0	0	2026
BIVM	9.7338	7.0928	7.49297	12.0678	7.97275	16.2749	11.0609	17.9359	12.2036	13.9857	12.1683	6.14273	11.7138	17.3236	14.337	5.30038	10.9622	23154
BIVM-ERCC5	19.1102	18.6808	9.67493	20.1277	9.43901	15.0898	5.87437	13.4979	16.911	24.4598	26.596	13.9964	19.6493	16.8494	24.949	15.3776	17.6058	22528
BLCAP	61.0325	63.9056	41.5766	61.5993	53.7416	48.4359	46.751	61.2967	49.6869	78.0808	67.2628	55.6925	61.5618	40.8256	35.3631	43.0973	47.1549	9996
BLID	0	0	0	0	0	0	0	0	0	0	0	0	0	0	0	0	0	862
BLK	0	0.44589	1.58679	6.01087	5.49693	17.3769	10.6412	0.446051	0.267666	0.711208	1.9164	1.10621	2.36172	0.700918	0	0	0.960373	15113
BLM	8.89805	7.93326	5.34906	7.9091	6.76225	12.3164	11.173	13.356	6.07765	9.65716	17.8641	8.40449	11.7858	8.8503	25.8433	6.5158	9.03341	52580
BLMH	34.9652	40.9625	30.7934	47.1675	38.156	35.5756	35.6997	36.657	36.2314	67.6604	29.7943	39.1843	35.5602	19.6688	40.3195	32.3852	44.7816	30745
BLNK	0	0	0	0	0	0	0	0	0	0	0	0	0.397032	0.897857	0	0	0	16056
BLOC1S1	31.7809	17.9903	23.8462	34.3628	36.8517	44.2109	33.6803	41.943	29.7729	29.0589	61.7284	62.2625	44.1651	64.808	54.3739	51.0709	70.1979	3426
BLOC1S2	10.6731	9.9752	9.48564	12.976	13.709	12.8005	8.1966	13.7503	17.6961	20.8928	23.0597	19.326	19.3922	15.9826	9.46731	23.5306	17.4317	12144
BLOC1S2P1	0	0	0	0	0	0	0	0	0	0	0	0	0	0	0	0	0	301
BLOC1S3	4.10192	2.59306	2.20621	4.69343	9.01483	5.0534	4.81463	6.40652	3.92693	5.31883	11.5704	8.64059	10.8174	7.19698	8.58657	7.77225	5.41152	10404
BLOC1S4	17.608	15.6416	10.0281	20.9617	26.8557	20.8174	17.2547	14.4982	22.0033	23.0867	18.1702	12.6864	19.76	17.0609	14.408	10.2589	15.8752	1617
BLOC1S5	40.9855	26.7228	26.7495	26.9883	48.2385	24.7901	26.3734	26.3505	37.0075	27.2905	39.5615	9.10559	17.9052	21.4724	10.8914	23.2634	22.3874	16104
BLOC1S5-TXNDC5	0	1.98701	0	3.99248	6.65913	3.39508	0	4.78206	2.25158	6.1003	0	3.92431	2.92389	2.38456	0	2.72763	4.34943	3030
BLOC1S6	321.701	525.166	456.707	427.636	254.599	391.671	225.932	413.883	283.47	342.485	511.829	413.016	331.232	277.856	474.597	356.805	338.505	80740
BLVRA	5.49394	4.63357	8.03452	13.6616	26.4292	15.4371	8.6813	17.0028	29.2214	28.4122	26.9541	36.5376	36.6281	26.1397	10.1048	22.7551	16.5876	5355
BLVRB	1.75451	3.25635	3.23167	4.91452	3.33609	4.42291	5.29497	3.07595	5.34513	5.24078	1.20769	3.71792	6.65694	4.61787	7.38875	5.33021	6.49726	5628
BLZF1	13.802	27.4232	15.1984	25.8488	18.2668	20.162	16.0445	15.2441	21.7478	28.094	20.0958	21.4464	28.3737	25.3868	26.7265	20.5513	22.8974	6475
BLZF2P	3.22495	1.30548	1.18852	0	0	0	0	0.37614	0	0.202785	0	0	0	0	0	0	0.340899	1130
BMF	0	0.605833	0.175498	2.50851	2.8801	2.33646	0.576865	1.20387	1.09419	2.17275	4.65893	8.04035	2.50752	5.67782	4.04693	6.02484	3.64598	46870
BMI1	16.109	18.2155	20.6163	22.9908	16.6004	27.9503	25.2834	31.8283	18.0011	35.0351	31.3917	40.8917	52.4926	37.1821	27.7111	46.7109	45.0321	34280
BMI1P1	0	0	0	0	0	0	0	0	0	0	0	0	0	0	0	0	0	941
BMP1	0.289716	1.78037	0.306579	1.66045	0	0.977521	0.613531	1.01554	1.00703	0.721018	2.88371	2.13204	2.58023	1.32272	2.57332	6.16529	0.517317	76122
BMP10	0	0	0	0	0	0.162591	0	0	0	0	0	0	0	0.164693	0	0	0	1584
BMP15	0	0	0	0	0	0	0	0	0	0	0	0	0	0	0	0	0	1179
BMP2	0	0	0	0	0	0	0	0	0	0	0	0	0	0	0	0	0	3601
BMP2K	29.6888	22.6056	22.1145	9.44022	7.21071	4.97104	6.24166	15.5515	4.58465	12.7737	5.28009	11.5179	12.8309	12.7155	6.79867	12.8829	9.28568	21928
BMP2KL	2.34991	1.98162	1.44355	1.19548	0	1.30405	0	1.3697	0.448609	0.554096	0.57955	0	0.871154	0.44085	2.4674	0	0.931289	1225
BMP3	0.112282	0	0.069049	0	0	0	0	0.126969	0.086104	0	0	0	0.033391	0.126022	0	0	0	5734
BMP4	0	0	0	0.716572	0	0	0	0.235683	0	0	0	0	0	0	0	0	0.564057	17253
BMP5	0	0	0	0	0	0	0	0	0	0	0	0.173674	0	0	0	0	0.087061	3952
BMP6	0.238858	0.161058	0	0.242707	0	0.176803	0.249202	0	0	0	0	0.251531	0.070981	0.089393	0	0	0.252075	2780
BMP6P1	0	0	0	0	0	0	0	0	0	0	0	0	0	0	0	0	0	679
BMP7	0	0.224031	0	0.328052	0.207736	0.061476	0.264593	0.094316	0.249735	0.046577	0.159117	0	0.096914	0.243177	0.339706	0	0.168672	36117
BMP8A	0	0.275475	0	0	0	0.151137	0	0.237689	0	0	0	0	0	0	0	0.886678	0	1692
BMP8B	0.26849	0.678794	0.082537	1.56807	1.39834	1.34162	0.910258	0.935173	1.23511	1.2237	1.05157	0.988573	1.87613	0.652645	0.842057	0.87037	0.849684	4822
BMPER	0	0.043311	0.078997	0.261002	0	0	0	0	0	0.040386	0	0	0.114619	0.048048	0	3.41168	0	5908
BMPR1A	3.25663	2.26045	2.87913	8.47865	8.69914	7.44045	6.68506	9.21463	4.16601	7.61789	5.57407	6.62124	8.99038	7.54032	8.03778	8.34145	9.30312	28160
BMPR1APS1	0	0	0	0	0	0	0	0	0	0	0	0	0	0	0	0	0	1598
BMPR1APS2	0	0	0	0	0	0.271894	0	0	0.595383	0	0	1.53285	0.214356	0	0	0	0	1012
BMPR1B	0	0	0	0	0	0	0	0	0	0.075257	0.117189	0.434524	0.105467	0	0	0	0.189414	44536
BMPR2	13.6807	20.8967	17.7717	12.6544	16.1007	18.6557	15.527	17.714	20.4394	17.9766	21.831	20.8958	21.2629	19.7849	20.0748	23.9279	16.3043	45844
BMS1	14.5216	16.3301	10.5374	17.1563	11.4203	11.4471	11.0054	15.1137	11.8194	18.7346	14.3355	10.7514	14.0061	9.58946	13.3981	13.8352	11.2022	7753
BMS1P1	12.0621	22.4402	21.8937	11.2403	11.0982	20.1033	15.8339	11.765	12.2604	13.9192	15.5505	13.7535	17.8498	13.233	17.5543	15.2793	14.1416	8588
BMS1P10	4.56194	0	0.823461	0.663254	1.06229	0.489886	0	1.70176	5.679	0.204699	0.643596	0.689037	0	0	2.73885	0	0	1120
BMS1P11	0	0	0	0	0	0	0	0.767574	0	0	0	0	0.778025	0	0	0	0	885
BMS1P12	0	0	0	2.38104	0	0	0	0	0	0	1.14023	0	0	0	2.41743	0	0	706
BMS1P13	0	0	0	0	0	0	0	0	0	0	0	0	0	0	0	0	0	885
BMS1P15	0	0	0	0	0	0	0	0	0	0	0	0	0	0	0	0	0	1141
BMS1P16	0	0	0	0	0	0	0	0	0	0.419815	0	0	0	0.484123	0	0	0	1147
BMS1P17	0	0	0	0	0	0	0	0	0.844147	0	0	0	0	0	0	0	0	1656
BMS1P19	0	0	0	0	0	0	0	0	0	0	0	0	0	0	0	0	0	393
BMS1P2	10.8902	7.28257	9.41377	5.11656	5.15138	6.67836	6.06456	3.786	6.76067	4.37775	2.70584	4.09169	3.80066	4.48173	4.35703	0	4.57837	3716
BMS1P21	0	0	0	0	0	0	0	0	0	0	0	0	0	0	0	0	0	365
BMS1P22	0.625648	0.633147	1.15292	0.955007	0.81538	0.694363	0	0.729594	0	0.78681	0.617595	0	0.371021	0.939249	0	0	0.99195	2320
BMS1P3	0	0	0	0.412555	0	0	0	0	0	0.447655	0	0	0.239997	0.304509	0	0	0.428533	932
BMS1P4	3.9687	8.2868	4.5197	5.36367	7.33511	6.55575	3.98669	6.08429	8.19201	5.11501	4.44148	5.86529	4.54417	4.82189	7.40086	5.47203	4.51925	3432
BMS1P7	0	8.93826	7.73386	0	8.25375	1.53203	7.66532	3.45796	0	3.90577	2.53307	4.36427	3.3151	4.37805	0	3.54099	4.29607	1052
BMS1P8	12.8296	10.3606	5.33997	7.95276	2.78674	6.02124	3.82705	7.5171	4.07984	4.60817	15.8207	10.385	2.88231	1.61488	2.57944	2.68632	4.61131	1842
BMS1P9	0	0	0	0	0	0	0	0	0	0	0	0	0	0	0	0	0	885
BMT2	13.1411	10.2128	22.6031	7.95941	11.5717	9.05675	4.81905	13.773	8.40914	9.36532	10.4789	20.8402	13.0201	19.0148	16.5018	12.1121	25.2939	11943
BMX	0	0	0	0	0	0	0	0	0	0	0	0	0	0	0	0	0	12990
BNC1	0	0	0	0	0	0.052056	0	0	0	0	0	0	0	0.077821	0	0	0.109732	9220
BNC2	0	0	0.197627	0.250517	2.03853	0	0.077203	0	0.246123	0.10108	4.26377	0.20747	1.19328	1.74081	0.408987	0	0.71025	179816
BNIP1	3.73394	3.21351	2.71314	4.45853	3.18502	3.45931	0	4.10758	4.31498	2.49721	3.61788	5.88392	6.1972	5.31205	5.13346	6.72881	2.58308	6695
BNIP2	33.4338	38.6966	47.3996	56.5029	49.3535	51.9631	47.6716	40.5578	32.1816	50.2254	40.0878	65.3388	65.856	61.7919	63.3933	33.1521	59.5777	82225
BNIP3	15.4119	21.5871	15.804	11.1671	14.4133	12.9677	5.97601	13.9352	11.9857	12.6969	10.6821	7.88646	17.0936	10.2675	7.18556	8.74965	8.36659	11444
BNIP3L	49.2791	57.96	50.8556	38.6516	23.97	34.8738	23.4863	45.0823	29.9337	30.9066	51.7137	65.2815	27.4039	26.7474	39.4873	58.3303	37.9306	25270
BNIP3P1	0	0.162426	0	0	0.679965	0.552425	0	0.277006	0	0.46344	0.527473	0	0.620312	0.185238	0	0	0	3170
BNIP3P10	1.49878	5.06253	1.83778	0.764658	0	2.75907	2.34875	0.880678	1.13489	0.942615	1.49988	1.59675	2.65345	1.69829	0	0	1.58947	577
BNIP3P11	6.20264	4.71439	6.65356	3.95588	6.07029	3.43846	4.05015	4.55782	2.34708	3.41328	12.4234	1.65257	0.914861	3.51544	13.1351	6.85794	7.40139	563
BNIP3P13	0	0	0	0	0	0	0	0	0	0	0	0	0	0	0	0	0	566
BNIP3P15	0	1.42155	2.55178	0	0	0	0	0	0	0	0	0	0	0	0	0	0	301
BNIP3P16	1.6702	0	0	0	2.17964	0.629085	0	0	0	0	1.67525	0	0.984885	0	0	0	0.886198	534
BNIP3P17	1.43699	1.94125	1.76222	0.733044	0	1.06224	0	0	0	1.80748	1.43674	0	0.424132	0.5425	0	0	0	595
BNIP3P18	0	0	0	0	0	0	0	0	0	0	0	0	0	0	0	0	0	575
BNIP3P19	0	0	0	0	0	0	0	0	0	0	0	0	0	0	0	0	0	577
BNIP3P2	0	0	0	0	0	0	0	0	0	0	0	0	0	0	0	0	0	577
BNIP3P20	0	0	0	0	0	0	0	0	0	0	0	0	0	0	0	0	0	578
BNIP3P22	0	1.06614	0	0	0	0	0	0	0	0.992381	0	5.04594	0	0	0	0	0	556
BNIP3P23	0	0	0	0	0	0.657383	0	0	0	0	0	0	0	0	0	0	0	511
BNIP3P24	3.14785	1.59519	0	0	0	0.58168	0	0	0	0	1.57675	0	0	1.18965	3.33372	3.48182	0	557
BNIP3P25	3.13218	11.6394	4.79976	11.9866	2.04365	7.52418	4.90881	5.52467	5.92529	4.43227	9.41238	5.00776	6.92941	2.36728	9.9508	0	3.32255	559
BNIP3P26	0	2.67886	0	0.809235	0	4.10261	0	1.86515	0	0.997401	0	0	0.467752	0	0	3.50887	0	554
BNIP3P27	7.38899	3.3336	6.024	5.02194	0	6.37207	3.86112	7.28854	3.69265	2.32307	4.97853	7.91105	2.89816	4.68083	0	0	5.23551	412
BNIP3P28	0	0	0	0	0	0	0	0.706169	0	0	0	0	0.179626	0	0	0	0	1193
BNIP3P29	0	1.5409	0	0	0	2.24793	0	0.893652	0	0.47816	0	0	0	0.57442	0	0	0	571
BNIP3P3	0	0	0	0	0	0	0	0	0	0	1.52958	0	0	0	0	0	0	569
BNIP3P30	0	0	0	0	0	0	0	0	0	0	0	0	0	0	0	0	0	574
BNIP3P31	0	0	0	0	0	0	0	0	0	0	0	0	0	0	0	0	0	566
BNIP3P32	0	0	0	0	0	0	0	0	0	0	0	0	0	0	0	0	0	554
BNIP3P33	0	0	0	0	0	0	0	0	0	0	0	0	0	0	0	0	0	569
BNIP3P34	0	0	0	0	0	0	0	0	0	0	0	0	0	0	0	0	0	572
BNIP3P35	0	0	0	0	0	0	0	0	0	0	0	0	0	0	0	0	0	490
BNIP3P36	0	0	0	0	0	0	0	0	0	0	0	0	0	0	0	0	0	574
BNIP3P37	0	0.273062	0	0.429857	0	0.312204	0	0.986313	0.69478	0.265413	0	0	0.249982	0	0	0	0.446509	901
BNIP3P38	0	0	0	0	0	0.601266	0	0	0	0	1.63096	0	0	0	0	0	0	544
BNIP3P39	1.58584	1.07154	0.972025	0.809235	2.0695	0.586088	1.65698	0.932573	0	0.4987	1.5889	1.69056	0.935503	0	0	0	0.841186	554
BNIP3P4	0	0	0	0	0	0	0	0	0	0	3.09046	0	0	0	0	0	0	565
BNIP3P40	0	2.13228	0.967155	0.805151	4.11815	1.74942	0.824319	0.927813	1.19386	1.48857	4.74231	6.72792	0.465416	1.19268	0	0	0.836936	556
BNIP3P41	0	0	0	0	0	0	0	0	0	0	0	0	0	0	0	0	1.61272	1722
BNIP3P42	3.05599	8.25826	4.68352	4.67759	1.99379	3.95302	1.59638	6.28645	3.46996	3.36342	0	3.2564	2.70478	0.577249	3.23524	3.37763	5.67217	569
BNIP3P5	1.84652	1.76775	2.39774	0	2.40985	1.11616	0	1.08815	5.57352	0	0	0	0	1.41294	0	0	1.98901	498
BNIP3P6	0	0	0	0	0	0	0	0	0	0	0	0	0	0	0	0	0	499
BNIP3P7	0	0	0	0	0	0	0	0	0	0	0	0	0	0	0	0	0	516
BNIP3P8	1.5622	0	0.957577	0	0	0.577345	0	0	1.18216	0	0	0	0.460819	0	0	0	0.828559	560
BNIP3P9	0	0	0	0	0	0	0	0	0	0	0	0	0	0	0	0	0	553
BNIPL	0	1.56747	0.952332	0.774819	0	1.95943	0.311443	1.30365	0.966295	2.85729	0.309957	0.665121	1.40765	0.354637	0.66096	7.41878	0.335313	12858
BOC	0.164525	0.147402	0.199038	0.081611	0	0.175209	0.259016	0.728805	0.230032	0.047794	0	0.453398	0	0	0	0	0.139814	9894
BOD1	33.9935	34.7742	26.593	27.1676	20.4578	22.895	15.238	20.0771	23.4378	29.0835	22.5436	20.2146	35.7398	15.7994	17.3702	26.7367	19.5838	10934
BOD1L1	86.0551	114.947	74.3843	122.915	79.9752	97.1664	86.3873	114.969	81.9677	127.616	151.695	100.058	109.108	77.778	112.581	80.9589	77.6501	63390
BOD1L2	0	0	0	0	0	0	0	0	0	0	0.199244	0	0	0.228148	0	0	0	3239
BOD1P1	0	0	0	0	0	0	0	0	0	0	0	0	0	0	0	0	0	436
BOD1P2	0	0	0	0	0	0	0	0	0	0	0	0	0	0	0	0	0	481
BOK	0	0	0.154055	0	0	4.36239	0	13.7446	0	0.078781	0	0.527898	0	0	0.524598	0	0	366
BOLA1	5.36887	6.2874	6.56774	7.44464	2.61354	4.30204	6.40874	4.75984	4.02789	2.86565	7.46682	10.131	11.3424	6.56504	7.53789	7.06179	2.27161	4384
BOLA2	4.08894	5.55848	4.51441	7.12065	6.89579	6.95257	7.46566	3.73264	9.88414	3.24076	3.39219	6.95095	6.97504	5.89184	9.83813	14.3999	7.2861	2884
BOLA2-SMG1P6	8.81374	16.8309	10.6113	14.0051	21.9712	17.2861	9.21444	15.7924	7.43102	14.7495	29.3533	22.8403	30.2472	21.309	14.3668	11.7909	21.0956	2811
BOLA2B	20.9038	16.7739	46.4915	39.3435	86.7164	40.3422	33.688	36.0245	38.3236	47.0517	84.9922	72.7579	106.679	56.5308	28.6054	53.144	35.1715	1005
BOLA2P1	0	0	0	0	0	0	0	0	0	0	0	0	0	0	0	0	0	232
BOLA2P2	3.07097	1.03735	2.82379	2.35026	2.00356	2.26992	1.6042	7.22018	1.16223	0.48284	10.762	0	2.71792	3.48064	3.25123	0	4.07147	500
BOLA2P3	0	0	0	0	0	0	0	0	0	0	0	0	0	0	0	0	0	256
BOLA3	7.74791	8.53308	19.5544	6.94429	8.82036	18.2969	22.2379	10.8141	9.88254	5.85181	15.0378	17.0735	25.1507	26.6133	11.5431	13.5178	15.193	3195
BOLA3P1	0	0	0	0	0	0	0	0	0	0	0	0	0	0	0	0	0	355
BOLA3P2	0	0	0	0	0	0	0	0	0	0	0	0	0	0	0	0	0	323
BOLA3P3	0	0	0	0	0	0	0	0	0	0	0	0	0	0	0	0	0	232
BOLA3P4	0	0	0	1.31549	0	0	0	0	0	0	0	0	0	0.981939	0	0	1.3721	400
BOLL	0.242372	0.223895	1.0429	0.861986	0.315644	0.269105	1.01148	1.40836	1.29954	0.304751	0.6512	0.595449	0.144049	0.453556	0.507291	0	3.11532	23896
BOP1	4.96423	4.35206	5.86664	5.77763	5.70493	3.35011	4.8749	4.58344	4.29136	2.75382	4.30005	4.45475	4.33755	2.73324	3.05741	4.429	4.00711	13818
BORA	6.08713	6.68766	4.88747	4.60053	4.80565	5.02032	6.00216	6.17137	4.66382	6.53035	8.51722	7.07186	6.37201	7.31224	2.54556	6.38896	6.18025	20552
BORCS5	8.55864	7.30167	5.50872	8.93675	6.7907	8.61278	8.41057	9.48908	7.99741	7.81422	6.02324	7.17472	6.80471	4.10084	10.9046	5.20209	5.78383	2320
BORCS6	1.55478	1.74733	0.955692	3.42324	4.04974	2.97296	2.0277	1.95775	2.18301	3.66552	4.5765	3.82105	4.61979	2.81284	1.62736	3.36697	2.32468	2575
BORCS7	8.83094	7.74767	5.76443	6.55039	9.24291	4.63214	4.62249	8.79262	10.6274	9.80121	10.8797	14.6142	11.3177	8.72601	4.05464	17.6229	9.77024	7266
BORCS7-ASMT	0	0	0	1.28644	0	1.84067	0.420746	0	0	0	0	0	0	0	2.60938	2.28387	1.50021	2670
BORCS8	8.13136	14.6023	6.23808	8.16833	13.0924	11.7495	8.06475	3.42459	10.8049	3.26359	12.4472	12.1774	10.0968	9.07522	11.1104	31.4289	5.84025	28341
BORCS8-MEF2B	2.28226	0	5.92002	4.50668	5.77155	4.04237	2.25394	0.820552	4.32343	0.210227	0	2.89649	0.465878	1.28966	2.00865	2.04159	0.49621	11936
BPGM	2.19563	8.8026	5.28189	3.72016	6.67348	5.59717	2.97593	4.06999	3.63985	6.75576	13.7299	18.1459	10.4438	14.3517	7.66829	5.45725	11.6283	7012
BPHL	8.87729	6.74626	6.3701	7.15723	5.42044	3.90716	3.21442	2.315	8.34867	4.67413	5.00601	2.09811	3.55119	4.31076	9.44097	1.51943	4.20684	14232
BPI	0	0	0	0	0	0	0	0	0	0	0	0	0	0.13912	0	0	0	11244
BPIFA1	0	0	0	0	0	0	0	0	0	0	0	0	0	0.27132	0	0	0	4104
BPIFA2	0	0	0	0	0	0	0	0	0	0	0	0	0	0	0	0	0	2244
BPIFA3	0	0	0	0	0	0	0	0.44372	0	0	0	0	0	0.102613	0	0	0	9772
BPIFA4P	0	0	0.773304	0	0	0	0	0	0	0	0	0	0	0	0	0	0	2624
BPIFB1	0	0	0.216906	0.179391	0	0.130606	0	0.205286	0	0.110949	0	0	0	0	0	0	0	1974
BPIFB2	0	0	0	0	0	0	0	0	0	0	0	0	0	0	0	0	0.190077	1898
BPIFB3	0	0	0	0	0	0	0	0	0	0	0	0	0	0	0	0	0	1454
BPIFB4	0	0	0	0	0	0	0	0	0	0	0	0	0	0	0	0	0	1662
BPIFB5P	0	0	0	0	0	0	0	0	0	0	0	0	0	0	0	0	0	1099
BPIFB6	0	0	0	0	0	0	0	0	0	0	0	0	0	0	0	0	0	3340
BPIFB9P	3.4665	0.755572	0	1.45349	1.6019	2.56362	2.88685	0.358314	0	1.60026	3.44636	2.3799	1.98237	0.613493	0	0	1.18567	2356
BPIFC	0	0	0	0	0	0	0	0	0	0	0	0	0.112676	0	0	0	0	8364
BPNT1	15.6094	3.20654	5.14641	10.8498	6.0801	8.97647	7.5772	3.31379	4.23101	8.74846	12.4493	7.79601	6.13094	6.28897	4.04513	6.47974	6.27133	30107
BPTF	188.666	201.088	189.855	217.422	187.041	176.127	170.503	198.288	178.579	205.751	228.25	189.656	248.873	162.073	153.152	166.018	182.938	143887
BPTFP1	13.4065	14.1838	12.8202	10.7057	11.7295	11.3769	9.63653	16.254	5.60438	12.3565	11.0555	17.9773	16.9317	13.3523	9.10267	15.8913	9.33666	492
BPY2	0	0	0	0	0	0	0	0	0	0	0	0	0	0	0	0	0	2236
BPY2DP	0	0	0	0	0	0	0	0	0	0	0	0	0	0	0	0	0	265
BRAF	34.458	49.3453	43.8926	52.4117	29.4917	41.5773	33.3808	39.8418	29.7402	42.2923	55.0395	36.021	47.3153	31.5503	51.4074	37.0418	30.0118	201138
BRAFP1	0.738267	0.663743	0.907618	0	0	0	0	0	0	0.077432	0	0	0	0	0	0	0	2703
BRAP	15.1935	21.5621	15.1655	29.754	26.6536	25.9026	23.4285	31.97	21.37	30.4454	31.7688	27.5711	37.623	29.5019	32.1664	24.2163	26.1184	12078
BRAT1	3.75426	2.16265	2.17986	2.89102	5.29515	3.29997	2.74756	2.02755	1.98331	3.71995	3.05249	2.50727	5.58798	2.6455	2.48144	1.85434	3.34521	17490
BRCA1	5.1976	4.9275	1.69955	5.59172	7.17701	2.29213	1.41262	1.07838	2.1239	5.31473	5.74073	2.33677	2.54973	1.02015	8.75807	5.37494	3.81868	121044
BRCA2	0.529244	1.21301	0.618339	0.967304	4.77475	0.724878	2.87735	1.16664	2.177	1.84302	0.983287	0.945749	3.99557	3.19825	1.32685	0.685356	3.45904	83902
BRCC3	13.4088	23.5676	21.161	28.1725	27.4233	23.1944	20.7937	32.2259	15.1699	21.5712	32.2089	46.5269	26.4407	28.6333	25.2228	20.9552	20.5465	11010
BRCC3P1	4.74488	6.6708	1.9425	4.02623	2.06186	3.61836	2.06418	3.23249	2.41112	4.97292	5.47931	5.02325	3.98247	0.297159	3.32768	8.63761	0.418214	951
BRD1	15.2936	24.0575	13.7547	25.8911	22.5334	22.0727	19.128	23.8869	17.9953	22.2173	35.8072	19.2627	16.5272	16.5358	27.462	21.2778	20.4935	24408
BRD2	102.115	104.818	88.8749	194.27	150.169	145.611	118.611	155.823	128.437	143.724	196.971	162.593	165.662	148.493	138.774	140.448	171.104	207090
BRD3	7.18407	9.80538	8.44682	10.6842	7.58651	7.40193	8.02344	9.51243	16.2746	8.59718	13.7804	12.2268	6.75599	8.4429	17.1019	10.5933	8.82828	33912
BRD3OS	8.50149	7.11114	6.67336	8.90124	8.7899	5.76116	8.40785	6.46052	6.77771	6.88836	5.18149	7.38134	8.60314	6.82383	8.63121	7.03902	5.09094	40054
BRD4	45.4615	40.518	34.083	53.6669	51.6208	48.0795	43.8099	32.8288	47.4994	39.7863	40.3723	44.6442	40.6041	37.3295	49.2454	42.5999	32.213	86028
BRD7	53.5045	51.6526	46.2411	62.8879	53.1312	54.0105	46.9611	59.2524	59.828	69.0691	59.5597	70.9833	81.6656	48.6885	53.1232	55.8727	45.7821	18060
BRD7P1	0	0	0	0	0	0	0	0	0	0	0	0	0	0	0	0	0	1915
BRD7P2	0	0.125601	0.226251	0	0.482391	0	0	0	0	0	0	0	0	0	0	0.789262	0	1944
BRD7P4	2.29705	1.54935	1.12913	2.33604	0	1.52988	2.1575	3.47711	0.702427	3.46623	2.71351	2.4241	0.818097	0.68885	0.963566	3.9926	0.242632	1522
BRD7P5	0	0	0	0	0	0	0	0	0	0	0	0	0	0	0	0	0	1822
BRD7P6	0	0	0	0	0	0	0	0	0	0	0	0	0	0	0	0	0	1860
BRD8	50.3384	64.1031	43.7753	45.4436	40.1703	39.4733	35.962	60.4581	37.1173	67.729	52.4184	34.5479	38.2504	34.336	48.4766	55.8926	26.9019	114088
BRD9	8.18331	8.98373	12.5334	14.4537	11.8713	17.7068	13.5505	12.1861	15.724	11.0834	19.897	18.4683	8.58999	8.53371	10.0675	15.0939	11.8987	14250
BRD9P1	0	0	0	0	0	0	0	0	0	0	0	0	0	0	0	0	0	560
BRD9P2	0	0	0	0	0	0	0	7.1573	0	0	0	5.06318	0	0	0	0	0	239
BRDT	0	0	0	0.767811	0	0	0	0	0	0.066347	0.20693	0	0.1882	0.610637	0.441638	0	0	71589
BRDTP1	0	0	0	0	0	0	0	0	0	0	0	0	0	0	0	0	0	677
BRF1	5.13009	5.81989	5.78505	10.3538	6.64665	4.98886	2.41439	6.26091	5.64937	5.03312	7.35884	4.87021	4.67149	2.01744	6.34212	7.52832	4.34597	78738
BRF2	2.56161	1.59904	1.40354	3.55257	2.66887	1.29415	1.09465	2.97306	4.63752	2.484	2.51324	2.15837	2.12327	2.38138	2.14488	2.77352	1.15734	10412
BRI3	22.7701	18.7164	28.7737	15.3101	17.6971	12.5226	12.1721	16.6091	24.4038	16.7807	16.8225	18.0045	22.0664	12.7959	8.71508	20.1395	10.1215	4669
BRI3BP	2.34243	1.53145	1.56864	2.14354	2.77404	1.69959	1.87885	2.51858	2.42852	2.44158	3.65372	3.64923	2.47974	2.42909	2.7636	2.14596	3.03209	6648
BRI3BPP1	0	0	0	0	0	0.368847	0	0	0	0	0	0	0	0	0	0	0	787
BRI3P1	2.82986	0	0	1.44097	0	1.04623	1.47903	0	0	0	0	0	0.832328	0	6.03257	0	0	378
BRICD5	0.826966	3.11629	2.50272	3.182	2.00872	2.36363	1.00564	3.44748	1.52529	2.71495	4.93657	1.50534	1.34559	1.45329	3.73979	2.5737	2.56094	7652
BRINP1	0	0	0	0	0	0	0	0	0	0	0	0	0	0	0	0	0	1716
BRINP2	0	0	0	0	0	0	0	0	0	0	0	0	0	0.068901	0	0	0.141496	10674
BRINP3	0	0	0	0	0	0	0	0	0	0	0	0	0.062376	0.078526	0	0	0	15710
BRIP1	1.70739	0.878877	0.392135	1.84688	0.691964	1.71465	0.221757	1.27918	1.05972	2.24173	2.60077	9.1173	2.00795	1.08462	2.10481	2.06652	5.79131	36288
