## Supplemental Table 2 for "The relationship of mRNA with protein expression in CD8^+^ T cells associates with gene class and gene characteristics" (part 3 of 3)

### Sheet: TPM (mRNA) (continued)
	CD45RO-	CD45RO-	CD45RO-	CD45RO+	CD45RO+	CD45RO+	CD45RO+	CD45RO+	CD45RO+	CD45RO+	CD45RO+	CD45RO+	CD45RO+	CD45RO+	CD45RO+	CD45RO+	CD45RO+
BRIX1	15.107	15.8014	34.3452	18.0905	19.1776	12.0133	13.4957	17.0831	19.5506	17.5908	17.5145	25.4142	15.8001	23.4916	23.6549	6.74189	33.9176	9630
BRIX1P1	0	0	0.513468	0	0	0	0	0	0	0	0	0	0	0	0	0	0.884638	908
BRK1	44.8986	39.3368	50.5063	55.768	67.6282	54.5781	52.3418	37.7243	63.6754	40.3308	73.6242	75.163	59.8361	87.0726	55.1003	76.1678	83.1898	1233
BRK1P2	0	0	0	0	0	0	0	0	0	0	0	0	0	0	0	0	0	223
BRMS1	7.88381	9.92975	16.7619	22.3891	13.7196	10.9365	9.05433	15.2542	14.3549	14.5385	11.7913	13.5701	12.5911	15.7378	4.06147	7.40894	14.12	12267
BRMS1L	1.3645	1.49595	3.76744	2.03169	0.979177	1.57682	1.61569	3.27756	1.15172	0.937135	1.72107	2.21509	2.37466	4.97863	0	3.95768	1.71927	15942
BROX	21.1356	18.6488	15.6261	28.2845	39.7877	19.4498	20.1631	24.5762	19.3068	26.1319	36.0623	38.0616	36.1781	47.2484	27.4022	36.7647	36.1514	37116
BRPF1	5.43162	7.7371	5.5314	9.8914	8.32506	10.7193	6.15416	9.54816	10.3701	8.65297	11.9651	10.3225	14.953	9.93417	6.64898	10.7632	10.8025	34432
BRPF3	8.65695	9.32487	9.48489	11.5019	14.1238	16.1148	13.4258	14.3992	11.001	13.589	16.3307	16.1935	23.9994	14.0026	21.2003	25.2041	13.9591	72624
BRS3	0	0	0	0	0	0.086649	0	0	0	0	0	0	0	0	0.489984	0	0	2833
BRSK1	0	0.117325	0.198761	0.969508	2.14534	1.91907	4.44658	0.773113	0	0.069832	0	0	0.198091	0.121107	0	0	0.695007	23816
BRSK2	0	0.57753	0.112629	0.177092	0	0.696324	0.277344	0.168496	0	0.109528	0.928133	0.305379	0.525226	0.217035	0	0.628004	0.098028	61335
BRWD1	100.176	105.229	67.9621	93.0277	59.1612	63.2165	52.8761	102.019	66.2047	107.618	90.689	84.6589	64.0526	47.4733	88.0613	61.058	67.5467	162256
BRWD1P1	0	0	0	0	0	0	0	0	0	0	0	0	0	0	0	0	0	371
BRWD1P2	0	0	0	0	0	0	0	4.01979	0	0	0	0	0	0	0	0	0	340
BRWD1P3	0	0	0	0	0	0	0	0	0	0	0	0	0	1.02344	0	0	0	390
BRWD3	40.7273	50.4855	45.5063	41.1415	28.5223	44.0323	35.4942	33.9957	30.61	39.2266	35.1847	46.9216	45.4667	40.7124	44.2527	49.1565	26.0249	56905
BSCL2	2.98382	3.3084	7.49512	12.7428	14.0738	8.26435	2.17829	4.02179	8.12678	5.2013	5.82905	0.521428	0.727638	2.53353	4.69766	2.74703	1.45147	14715
BSDC1	10.6115	18.748	13.4285	16.2875	16.0917	14.0397	13.1951	29.7552	32.303	15.4388	25.6806	22.5886	11.6915	17.0412	35.005	19.6187	11.1239	45536
BSG	25.4448	13.6323	16.6807	40.5354	43.0112	37.1261	29.7846	33.1596	39.5152	27.3109	56.9144	68.7456	33.2276	36.5758	39.8123	56.7696	33.4668	28720
BSN	1.90289	0.885714	0.194938	0.040234	0	0.029337	0.020666	0.206855	0.030407	0.074729	0.077479	0.083296	0.094313	0.014809	0	0	0.16714	31910
BSND	0	0	0	0.192509	0	0	0	0	0	0	0	0	0.037574	0	0	0	0.066645	5113
BSNDP1	0	0	0	0	0	0	0	0	0	0	0	0	0	0	0	0	0	367
BSNDP2	0	0	1.82233	0	0	0	0	0	0	0	0	0	0	0	0	0	0	366
BSNDP3	0	0	0	0	0	0	0	0	0	0	0	0	0	0	0	0	0	364
BSNDP4	0	0	0	0	0	0	0	0	0	0	0	0	0	0	0	0	0	388
BSPH1	0	0	0	0	0	0	0	0	0	0	0	0	0	1.43175	0	0	0	654
BSPRY	0	0	0.187346	0	0	0.112803	0	0.531653	0.933385	0	0	0.64238	0.181093	1.02719	0	0	0	4678
BST1	0	0.575563	1.04906	0.347283	0.444677	0.92656	0.17812	2.03423	0.783784	0.107318	0.670828	0	0.101391	0.38591	2.16179	0	0.430583	7400
BST2	23.3054	11.7941	12.0764	28.9153	15.1895	18.9217	25.0907	21.2846	19.4406	19.2348	27.3656	19.2647	14.8915	25.2852	36.7559	14.3043	21.9483	3057
BSX	0	0	0	0	0	0	0	0	0	0	0	0	0.276309	0	0	0	0	830
BTAF1	93.5947	85.3009	61.1572	77.9739	59.8008	58.6941	46.9848	76.6885	63.5409	112.185	61.2937	63.4984	59.8365	43.5147	69.4532	49.6005	61.6856	29000
BTBD1	16.6441	28.9847	26.355	28.4528	25.9803	23.2016	17.3049	23.3242	16.9529	31.583	35.557	38.9978	33.9681	29.9424	30.8053	31.1661	39.1734	16485
BTBD10	7.47537	10.5715	13.3029	11.6806	18.5166	10.2778	9.60214	12.9571	9.81273	12.85	13.3671	11.9875	13.6451	11.8686	11.431	15.2463	13.0594	27544
BTBD10P1	0	0	0	0	0	0	0	0	0	0	0	0	0	0	0	0	0	1352
BTBD10P2	0	0	0.74347	0	1.58075	0.447994	0	4.26164	0.920062	1.52417	1.20769	0	1.79056	0.456752	0	0	1.28378	676
BTBD11	12.0806	10.8471	10.517	12.7726	8.2763	7.72952	10.8125	2.73094	3.83183	5.88734	1.20302	2.43395	3.26454	1.58375	3.56624	1.63583	4.2286	40369
BTBD16	0	0	0	0	0	0	0	0.215527	0	0	0	0	0	1.07752	0	0	0.756547	5547
BTBD17	0	0	0	0	0	0	0	0	0	0	0	0	0.451799	0	0	0	0	1805
BTBD18	15.2839	13.2619	10.0645	3.08664	1.13033	10.0063	2.32762	10.1311	0.516068	9.48934	2.55314	1.86215	6.01024	4.40923	6.75089	2.34797	6.31223	8841
BTBD19	1.00168	1.18201	0.923588	0.763404	0.652262	1.1464	1.49772	1.30992	1.10603	0.314872	0.451282	1.05495	0.218234	0.374916	0.524177	0	0	10926
BTBD2	14.5638	12.8513	16.0562	10.5469	7.487	13.5561	8.30768	18.1992	13.9432	10.9128	18.9703	13.9031	13.1587	8.86042	14.9787	19.1562	8.10865	30393
BTBD3	0.868025	0.536449	1.78547	0	0	0.053548	0	0.251974	0	0.045474	0	0	0.522739	0	0.302515	0	0.305237	70290
BTBD6	15.6844	10.6755	15.5115	22.8799	21.0234	16.387	13.5376	24.3646	20.4513	16.7832	32.5698	23.5513	26.7682	16.7373	31.7947	16.1464	23.1012	8010
BTBD6P1	0	0	0	0	0	0.209105	0.884889	0.988113	0	0.355384	1.11473	0.597071	0	1.27218	0	1.23013	1.19452	1267
BTBD7	20.0402	24.5824	18.1581	26.3979	13.3961	24.3813	20.7585	23.3216	18.8441	23.5375	28.6484	24.2635	29.3284	17.8006	27.9341	28.6041	26.5369	54576
BTBD7P1	0	0.48962	2.08166	0.492178	1.261	0	0.462345	2.01573	1.19207	0.608532	0.951217	1.02161	0.599232	0.544296	2.03042	0	1.0224	1453
BTBD7P2	0	0	0	0	0	0	0	0	0	0	0	0	0	0	0	0	0	620
BTBD8	3.20367	4.03838	2.98646	3.847	1.71138	1.84296	4.3269	1.95387	2.82623	1.67732	1.48266	1.25183	3.83518	2.33778	5.074	1.03952	2.93401	12928
BTBD9	30.8979	28.8523	21.4318	31.8665	23.7501	23.4922	22.784	24.8152	26.0282	32.6098	30.7024	27.1916	22.6073	14.2716	27.3779	19.1511	21.4309	67888
BTC	0	0	0	0	0	0	0	0	0	0	0	0	0	0	0	0	0	5632
BTD	5.66042	12.157	4.91901	13.3653	6.90306	13.3235	13.892	17.8759	12.3877	11.8808	14.8132	21.4789	20.1548	15.4679	10.7085	7.88195	10.4535	31206
BTF3	214.485	196.847	285.707	167.675	259.193	211.967	207.937	212.823	213.494	215.74	178.225	231.144	300.956	260.879	209.104	233.645	261.613	8073
BTF3L4	38.1938	61.5369	67.4698	61.0306	40.5884	51.9571	54.9448	50.7935	38.9846	46.4499	42.2646	49.7526	29.0999	41.4178	53.0406	36.0415	62.6952	37624
BTF3L4P1	0	0	0	0	0	0	0	0	0	0	0	0	0	0	0	0	2.15013	468
BTF3L4P2	0	7.63406	6.75574	0	0	2.94618	0	11.6309	0	0	0	0	0	0	24.9605	0	13.6683	346
BTF3L4P3	0	0	0	0	0	0	0	0	0	0	0	0	0	0	0	0	0	476
BTF3L4P4	0	0	0	0	0	0	0	0	0	0	0	0	0	0	0	0	0	449
BTF3P1	0	0	0	0	0	0	0	0	0	0	0	0	0	0	0	0	0	495
BTF3P10	0	0	0	0	0	1.44195	0	0	0	0	0	0	0	0	0	0	0	495
BTF3P11	0	0	0	0	0	0	0	0	0	0	0	0	0	0	0	0	0	477
BTF3P12	2.01772	8.86875	6.17697	13.3846	2.63267	7.4568	4.21739	5.95309	4.55955	6.97919	12.1927	6.4696	2.97097	3.05964	12.8584	8.98623	3.21484	469
BTF3P13	0	0	0	0	0	0	0	0	0	0	0	0	0	0	0	0	0	490
BTF3P14	0	0	0	0	0	0	0	0	0	0	0	0	0	0	0	0	0	476
BTF3P15	0	0	0	0	0	0	0	0	0	0	0	0	0	1.31825	0	0	0	336
BTF3P2	0	0	0	0	0	0	0	0	0	0	0	0	0	0	0	0	0	487
BTF3P4	0	0	0	0	0	0	0	0	0	0	0	0	0	0	0	0	0.989436	495
BTF3P5	0	0	0	0	0	0	0	0	0	0	0	0	0	0	0	0	0	467
BTF3P6	0	0.622299	0	0.939679	2.40281	1.36084	1.92401	1.08493	0	0.578996	1.85075	0	0	0.697152	0	0	0	499
BTF3P7	0	0.643037	0	0	0	0	0	0	0	0	0	0	1.68118	0	0	0	1.01006	488
BTF3P8	0	0	0	0	0	0	0	0	0	0	0	0	0	0	0	0	0	526
BTF3P9	0	0	0	0	0	0	0	0	0	0	0	5.02778	5.53555	1.79965	0	0	4.98706	283
BTG1	102.462	126.489	133.912	132.766	131.428	98.5546	93.9576	136.415	95.2029	118.184	128.726	126.703	92.7508	78.5957	89.1705	81.0988	96.2569	9360
BTG1P1	3.588	1.21263	4.39601	31.1296	39.8011	44.4209	27.1829	20.0776	10.8356	16.9241	34.2437	28.7276	42.2953	16.2979	15.2222	23.8942	20.9505	508
BTG2	45.5702	42.3976	32.5317	60.5505	85.268	49.4619	60.0653	52.2099	84.1608	43.0042	45.5489	59.5544	22.2057	26.8502	64.6717	48.7353	27.9451	2550
BTG3	12.2252	6.23374	9.37522	27.2259	31.7328	16.7508	28.8083	22.3523	23.168	22.4688	40.2807	43.1161	20.9852	34.0697	43.6338	31.3944	47.805	9522
BTG3P1	0	0	0	0	0	0	0	0	0	0	0	0	0	0	0	0	0	716
BTG4	0	0	0	0	0	0	0	0	0	0	0	0	0.21607	0	0	0	0	3054
BTG4P1	0	0	0	0	0	0	0	0	0	0	0	0	0	0	0	0	0	183
BTK	0	0	0	0	0	0	0	0	0	0	0	0	0	1.0455	0	0	0.146328	25790
BTLA	44.9326	50.3073	45.534	21.0629	14.0839	25.4945	13.9977	33.8325	16.8408	63.1274	5.42166	12.4216	15.3144	5.33825	20.395	13.8849	24.7847	12852
BTN1A1	0	0.400751	0	0	0	0.109966	0	0.345493	0	0	0	0	0.068001	0	0	0.643882	0	5790
BTN2A1	48.1831	38.9411	31.9785	44.8197	39.5331	36.1136	28.8909	46.2173	32.6762	51.1938	58.7576	42.1408	49.7904	39.8242	41.8516	34.4512	38.7119	20923
BTN2A2	6.13795	9.75349	9.52643	6.96529	13.1514	10.8606	6.04901	10.1417	14.0833	13.5032	12.0085	11.7949	14.9361	11.2111	5.27585	25.9212	13.8124	28640
BTN2A3P	0.642751	1.14882	0.821763	1.54164	1.72656	1.85832	1.65679	1.55758	2.0425	4.21796	2.60175	3.17119	4.69118	1.75358	2.02924	3.35198	3.15265	12415
BTN3A1	99.4037	98.0271	154.696	176.408	107.095	120.3	144.158	161.063	115.436	134.929	256.776	168.505	139.244	174.691	134.569	163.528	184.848	19338
BTN3A2	76.6407	111.142	105.919	128.584	110.404	116.022	103.013	118.844	88.3461	159.199	169.851	150.672	178.678	117.136	133.121	123.843	143.453	16815
BTN3A3	68.3415	92.4302	68.9402	79.0115	56.0615	76.0423	55.4561	70.4798	63.6795	94.7027	104.021	85.1666	114.836	68.3305	77.2791	116.419	74.1284	10065
BTNL10	0	0.521235	0	0	0	1.29637	0	0	0	0	0	0	0.345491	0.582994	0	0	1.23805	1390
BTNL2	0	0.365217	0	0.551396	0	0	0	0	0	0	0	0	0	1.35347	0	0	0	21950
BTNL3	0	0	0	0	0	0	0	0	0	0	0	0	0	0.102748	0	0	0	2440
BTNL8	0	0	0	0	0	0	0	0	0	0	0	0	0	0	0	0	0	24519
BTNL9	0	0	0	0.439366	0	0.319982	0	0.504121	0	0	0	0	0	0.325441	0	0	0.225394	16260
BTRC	16.7108	15.2063	15.5768	11.9583	15.8115	14.3274	14.2616	16.5297	16.7718	10.4266	23.8905	20.5502	13.7685	12.2214	5.69359	16.4488	17.819	42938
BUB1	7.59936	2.34302	1.62454	3.0501	1.04445	1.70978	1.86815	6.75552	1.16441	2.83962	0.668628	0	0.566346	1.55144	1.27251	0.404444	1.39256	39444
BUB1B	0.175549	0.887696	0.647541	0.267503	0.469972	0.454827	2.73296	1.7486	2.54323	1.10361	0.530494	0.759704	1.75553	1.91657	2.84044	0.379644	1.0472	6413
BUB1B-PAK6	0	0	0	0	0	0	0	0	0	0	0	0	0	0	0	0	0	9960
BUB1P1	0	0	0	0	0	0	0	0	0	0	0	0	0	0	0	0	0	607
BUB3	113.278	106.959	77.1294	139.386	109.277	88.3996	73.8508	114.134	114.273	103.684	184.113	150.212	130.662	122.115	145.469	102.252	118.135	39140
BUB3P1	0	0	0	0	0	0	0	0	0	0	0	0	0	0	0	0	0	999
BUD13	16.6422	18.223	8.16967	21.371	13.2222	20.3152	14.3962	28.7859	18.7313	40.291	30.2433	10.3641	19.3173	14.0233	5.79337	15.619	9.87825	2841
BUD13P1	0	0	0.289285	0.239413	0.613412	1.21943	0	1.64482	0	0.444037	1.39069	0.993819	0.698625	0	0	0	0	1489
BUD23	85.147	63.8472	70.7211	85.9335	118.406	74.2494	75.9969	100.515	65.5714	83.6351	109.667	96.4078	117.325	87.708	85.72	63.3584	66.8539	8244
BUD31	28.0009	21.433	46.217	48.8634	31.8228	47.5718	40.2277	38.0718	49.494	49.3875	78.0083	46.4118	63.2977	40.4034	48.6554	42.6218	60.7512	10251
BUD31P1	0	0	0	0	0	0	0	0	0	0	0	0	0	0	0	0	0	359
BUD31P2	0	4.29044	0	0	0	0	0	0	0	0	0	0	1.24187	0	0	0	0	300
BVES	0.231457	0.083237	0	0.057485	0	0.042845	0.060371	0	0.173391	0	0	0.121751	0.103851	0	0	0	0.12904	16701
BX004987.1	2.71162	2.23491	1.48146	3.0622	1.17725	2.007	0.157182	4.37912	1.15329	0.568265	4.73316	0.952406	0.716019	0.676863	0.630966	0.652915	0.477065	2237
BX005040.2	0	0	0	0	0	0	0	0	0	0	0	0	0	0	0	0	0	370
BX005040.4	0	0	0	0	0	0	0	0.268261	0	0	0	0	0	0	0	0	0	1518
BX005091.1	0	0	0	0	0	0	0	0	0	0	0	0	0	0	0	0	0	992
BX005091.2	0.18707	0.126232	0	0	0	0.069195	0	0	0	0.060836	0	0.395924	0	0.070272	0	0	0	996
BX005195.1	0	0.398433	0	0.321324	0	0.205905	0	0	0.915399	0	0.594769	0	0.533667	0.449389	0	0	0	1198
BX005214.3	0	0	0	0	0	0	0	0	0	0	0	0	0.050834	0.128212	0	0	0	3976
BX005266.1	0	0	0	0	0	0	0	0	0	0	0	0	0	0	0	0	0	457
BX005266.3	0	0	0	0	0	0	0	1.19663	0	0	0	0	0	0	0	0	0	1075
BX005428.1	3.65633	0	0	0	0	0	0	0	0	0	0	0	0	0	0	0	0	225
BX005428.2	0	0	0	0	0	0	0	0	0	0	0	0	0	0	0	0	0	991
BX072566.1	0	0	0	0	0	0	0	0	0	0	0	0	0	0	0	0	0	4284
BX088645.1	0	0	0	0	0	0	0	0	0	0	0	0	0	0	0	0	0	1728
BX088651.1	0	0.723829	0	1.09193	0	0.791018	0	0	0	0	0	3.2921	0	1.62413	0	0	0	451
BX088651.3	0	0	0	0	0	0	0	0	0	0	0	0	0	0	0	0	0	352
BX088702.1	0	2.28105	0	0	0	2.5076	0	8.02718	0	2.10546	6.80332	0	0	2.58884	0	0	3.56633	235
BX119321.1	0.981833	0.331372	0	0.50021	1.28035	1.08921	0.512669	0.574304	0.747052	1.54361	0	2.08262	0.581062	0	0	0	0	797
BX119904.1	0	0	0	0	0	0	0	0	0	0	0	0	0	0	0	0	0	348
BX119904.3	0	0	0	0	0	0	0	0	0	0	0	0	0	0	0	0	0	957
BX119904.4	0	0	0	0	0	0	0	0	0	0	0	0	0	0	0	0	0	301
BX119917.1	0	0	0	0	0	0	2.74199	0	0	0	0	0	0	3.15996	0	0	0	502
BX119927.1	0	0	0	0	0	0	0	0	0	0	0	0	0	0	0	0	0	1552
BX120007.1	0	0	0	0	0	0	0	0	0	0	0	0	0	0	0	0	0	96
BX247900.1	0	0	0	0	0	0	0	0	0	0	0	0	0	0	0	0	0	5013
BX248084.1	0	0	0	0	0	0	0	0	0	0	0	0	0	0	0	0	0	938
BX248123.2	0	0	0	0	0	0	0	0	0	0	0	0	0	0	0	0	0	124
BX248244.1	0	0	0	0	0	0	0	0	0	0	0	0	0	0	0	0	0	1266
BX248310.1	0	0	0	0	0	0	0	0	0	0	0	0	0	0	0	0	0	306
BX248409.1	17.1144	23.2957	27.7992	11.5131	0	25.5361	0	3.41324	4.15419	7.17136	17.4001	6.11241	15.222	2.1976	12.1756	12.9744	6.07263	255
BX248415.1	0	0	0	0	0	0	0	0	0	0	0	0	0	0	0	0	0	1043
BX248516.1	0	0	0	0	0	0	0	0	0	0	0	0	0	0	0	0	0	2039
BX255925.2	0	0	0	0	0	0.650042	0	0	1.32851	0	0	0	0	0	0	0	0	515
BX255925.3	5.36364	2.53207	4.83459	2.18102	3.26044	3.30804	2.05216	5.82379	2.7361	3.82184	3.86554	4.52378	3.18565	2.41092	4.49547	3.10241	3.20912	1910
BX276092.1	0	0	0	0	0	0	0	0	0	0	0	0	0	0	0	0	0	251
BX276092.2	0	0	0	0	0	0	0	0	0	0	0	0	0	0	0	0	0	1330
BX276092.3	0	0	0	0	0	0	0	0	0	0	0	0	0	0	0	0	0	230
BX276092.4	0	0	0	0	0	0	0	0	0	0	0	0	0	0	0	0	0	248
BX276092.5	0	0	0	0	0	0	0	0	0	0	0	0	0	0	0	0	0	2658
BX276092.6	0	0	0	0	0	0	0	0	0	0	0	0	0	0	0	0	0	250
BX276092.7	0	0	0	0	0	0	0	0	0	0	0	0	0	0	0	0	0	1869
BX276092.9	0	0	0	0	0	0	0	0	0	0	0	0	0	0	0	0	0	3126
BX284613.1	0	0	0	0.214808	0	0	0	0	0	0	0	0	0.125423	0.475009	0	0	0	1641
BX284632.1	3.27935	1.662	5.02433	5.02058	4.2795	2.42389	0.856664	2.8941	2.47988	0	1.64405	0	0	4.95988	10.4238	0	3.4797	541
BX284632.2	0	0	0	0	0	0	0	0	0	0	0	0	0	0	0	0	0	399
BX284668.3	0	0	0	0	0	0	0	0.57433	0	0	0	0	0	0	0	0	0	882
BX284668.4	0	0.606315	0	3.6623	0	0.662999	0.937341	1.05672	1.35445	0	0	0	0.528691	0	0	3.98236	0	508
BX284699.1	0.389505	0	0	0	0	0	0	0	0	0	0.385459	0	0.120857	0	0.819408	0	0	963
BX293995.1	0	0	0	0	0	0.388643	0	0	0	0	0	0	0	0	0	0	0	755
BX295541.1	0	0	0	0	0	0	0	0	0	0	0	0	0	0	0	0	0	250
BX322534.1	0	0	0	0	0	0	0	0	0	0	6.40989	0	0	0	27.1813	0	0	241
BX322635.1	0	0	0	0	0	0	0	0	0	0	0	0	0	0	0	0	0	496
BX322639.1	0	0.97825	0.119696	0.049425	0.794015	1.38246	0	0	0	0.285045	0	0.511797	3.16333	0.181953	6.4614	0	0.153994	26360
BX322650.1	0	0.320814	0.387908	0.32075	0	0	0	0	0.24648	0	0.309916	0	0.187473	0	0	0	0	2143
BX322784.1	0	0	0	0	0	0	0	0	0	0	0	0	0	0	0	0	0	1077
BX323014.1	0	0	0	0	0	0	0	0	0	0	0	0	0	0	0	0	0	237
BX323845.1	0	0	0	0	0	0	0	0	0	0	0	0	0	0	0	0	0	179
BX323845.2	0	0	0	0	0	0	0	0	0	0	0	0	0	0	0	0	0	234
BX323845.3	0	0	0	0	0	0	0	0	0	0	0	0	0	0.643796	0	0	0	527
BX510359.1	0	0	0	0	0	0	0	0	0	0	0	0	0	0	0	0	0	237
BX510359.2	0	0	0	0	0	0	0	0	0	0	0	0	0	0	0	0	0	305
BX510359.3	0	0	0	0	0	0	0	0	0	0	0	0	0	0	0	0	0	306
BX510359.4	0	0	0	0	0	0	0	0	0	0	0	0	0	0	0	0	0	193
BX510359.5	0	0	0	0	0	0	0	0	0	0	0	0	0	0	0	0	0	304
BX510359.6	0	0	0	0	0	0	0	0	0	0	0	0	0	0	0	0	0	343
BX510359.7	0	0	0	0	0	0	0	0	0	0	0	0	0	0	0	0	0	630
BX510359.8	0	0	0	0	0	0	0	0	0	0	0	0	0	0	0	0	0	296
BX571673.1	0	0	0	0	0	0	0	0	0	0	0	0	0	0	0	0	0	822
BX571818.1	0	4.2149	5.69696	3.78803	3.98962	1.29647	0.916436	0	3.97461	2.20026	4.55549	3.74403	1.97825	0.734592	5.0906	0	0	4216
BX649210.1	0	0	0	0	0	0	0	0	0	0	0	0	0	0	0	0	0	408
BX649210.2	0	0	0	0	0	0	0	0	0	0	0	0	0	0	0	0	0	940
BX649567.1	0.642342	0	0.39455	0	0	0.712877	1.16761	0.374587	0	1.7862	0	0	3.20531	1.62068	1.34963	5.54729	0.720884	1134
BX664608.1	0	0	0	0	0	0	0	0	0	0	0	0	0	0	0	0	0	487
BX664615.1	0	0	0	0	2.7279	0.895226	0	0	0	0	0	3.13857	0.685502	0	0	0	0	458
BX664725.1	0	0	0	0	0	0	0	0	0	0	0	0	0	0	0	0	2.99589	379
BX664727.1	0	0	0	0	0	0	0	0	0	0	0	0	0	0	0	0	0	466
BX664727.2	0	0	0	0	0	0	0	4.26627	0	0	0	0	0	0	0	0	3.79234	228
BX679664.1	15.4754	6.96318	7.05758	8.76842	22.4293	8.26531	3.03287	12.0855	9.84994	9.1071	26.7174	15.9219	6.87196	4.46616	0	0	6.10586	253
BX679664.2	0	0	0	0	0	0	0	0	0	0	0	0	0	0	0	0	0	283
BX679664.3	0	4.9768	1.61373	0.976127	4.0237	1.19655	1.63338	6.02739	1.48831	1.92454	4.08637	2.29729	0	0.810916	0	4.20245	5.29821	555
BX682237.1	0	0	0	0	0	0	0	0	0	0	0	0	0	0	0	0	0	335
BX842559.1	0	0	0	0	0	0	0	0	0	0	0	0	0	0	0	0	0	532
BX842559.2	0	0	0	0	0	0	0	0	0	0	1.40393	0	0	0	0	0	0	605
BX842568.1	0	0	0	0	0	0	0	0	0	0	0	0	0	0	0	0	0	551
BX842568.2	0	0	0	0	0.761999	0	0	0	0	0	0	0	0	0	0	0	0	1230
BX842568.3	0	0	0	0	0	0	0	0	0	0	0	0	0	0	0	0	0	571
BX842568.4	0	0	0	0	0	0	0	0	0	0	0	0	0	0	0	0	0	227
BX890604.2	0	0	0	0	0	0	0	0	0	0	0	0	0	0	0	0	0	474
BX927141.1	0.389505	0	0	0	0	0.288138	0.813327	0	0	0	0.385459	0	0.120857	0	0.819408	0	0.823896	963
BX927178.1	0	0	0	0	0	0	0	0	0	0	0	0	0	0	0	0	0	306
BX927235.2	0	0	0	0	0	0	0	0	0	0	0	0	0	0	0	0	0	355
BYSL	31.1936	19.1404	12.813	10.5418	19.1259	16.4008	10.8259	19.2543	20.6288	7.97231	15.167	12.5805	11.1674	7.60694	19.6441	29.6876	8.08451	10145
BZW1	121.457	81.555	115.289	216.88	149.342	88.4561	143.244	161.448	184.3	107.035	210.445	235.721	104.699	153.004	185.225	154.143	137.874	7514
BZW1P1	0	0	0	0	0	0	0	0	0	0	0	0	0.34364	0	0	0	0	1240
BZW1P2	43.1242	33.4987	26.5293	52.7534	34.0836	28.2975	35.123	56.8804	13.3664	55.3875	80.2406	86.2516	45.0563	51.8433	72.7355	18.7215	67.2593	826
BZW2	23.322	31.9318	27.8023	15.1485	15.1923	15.9129	15.2025	26.8448	15.6955	15.1228	19.0453	20.9444	15.2979	10.0859	14.7887	11.7301	18.5563	19670
C10orf105	0	0.175749	0	1.2519	0.178312	0.25548	0.176496	0.164264	0.314986	0	0.134098	0	0.047607	0.20486	0	0	0.216699	9672
C10orf113	0	0	0	0	0	0	0	0	0	0	0	0	0	0	0	0	0	1158
C10orf120	0	0	0	0	0	0	0	0	0	0	0	0	0	0	0	0	0	1256
C10orf142	0	0	0	0	0	0	0	0	0	0	0	0	0	0.552905	0	0	0	2020
C10orf143	9.83948	9.03611	13.1191	4.88473	5.29506	4.97001	4.51365	10.8343	6.58591	11.5302	12.6872	10.1348	8.82159	4.85508	7.9144	5.12259	5.12343	10232
C10orf53	0	0	0	0	0	0	0	0	0	0	0	0	0	0.242843	0	0	0.146458	9660
C10orf55	0	0	0	0	0	0	0	0	0	0	0	0	0	0	0	0	0.150122	5026
C10orf62	0	0	0	0	0	0	0	0	0	0	0	0	0	0	0	0	0	1208
C10orf67	0	0	0	0	0	0.087765	0	0	0.406793	0	0	0	0	0	0	0	0	15924
C10orf71	0	0	0	0	0	0	0	0	0	0	0	0	0	0.04616	0	0	0.065107	10460
C10orf82	0.914123	0.154143	0.221231	0	0	0.354077	0	0.550682	0	0.14369	0	0	0	0.171329	0	0	0.724168	3976
C10orf88	6.36856	10.3998	4.79308	4.90148	13.1619	6.01734	6.62063	12.7806	4.4971	6.73623	5.80693	3.49119	10.5456	7.42931	6.47617	10.5252	11.0997	11964
C10orf90	0	0	0	0.112144	0	0.624353	0	0	0	0	0	0	0	0	0	0	0	12760
C10orf95	0.478005	2.57938	4.99289	0.972305	3.11395	0.884317	0.498862	1.9484	2.55758	0.601094	0	2.01814	0.283707	1.07524	1.00275	0	1.00989	1469
C10orf99	0	0	0	0	0	0	0	0	0	0	0	0	0	0	0	0	0	1776
C11orf1	12.6445	7.92756	12.0365	11.3759	13.4135	9.52868	12.2772	8.22632	12.6828	6.85874	11.4934	10.2725	6.5922	3.97058	20.2647	9.84972	10.78	2670
C11orf16	0	0	0	0	0	0	0	0	0	0.12899	0	0	0	0	0	0	0.216662	10110
C11orf21	28.4683	30.9567	34.0275	23.6113	31.2222	28.0995	31.9061	24.4779	22.487	30.3792	23.8633	33.3538	51.9433	25.518	30.4451	35.4984	23.6196	11824
C11orf24	4.22799	5.5439	10.3027	8.02904	16.9253	12.0131	13.272	6.9619	12.0268	11.4837	9.70825	8.4103	14.9413	10.0163	13.678	7.84214	8.57863	18567
C11orf40	0	0.427348	0	0	0	0	0	0	0	0.397994	0	0	0	0	0	0	0	654
C11orf42	0	0.21492	0	0.648365	0	0.707076	0	0.371519	0	0.600923	0.629031	0.673511	0.566691	0	0	0	0	1142
C11orf45	0	0.243622	0.111069	1.35256	0	0.133738	0	0.524616	0.138461	0.340737	0	0.190146	0.16112	0.20276	0	0	0.47655	10872
C11orf49	16.9827	24.164	14.3295	16.0932	16.8883	14.4144	7.12488	24.6982	12.4499	11.6571	21.2307	21.8344	17.8829	13.3127	7.29973	14.8535	18.5158	12857
C11orf52	0	0	0	0	0	0	0	0	0	0	0	0	0	0.604022	0	0	1.18472	2204
C11orf53	0	0	0	0	0	0	0	0	0	0	0	0	0	0	0	0	0	1635
C11orf54	22.2512	20.0069	16.6182	13.314	10.0091	13.6763	9.4078	17.191	10.2872	20.1934	14.6265	17.9832	15.3567	11.6724	19.5379	15.2869	16.6461	61410
C11orf58	78.3885	89.8224	73.4316	73.7144	77.9662	65.2984	55.7867	85.8969	71.5378	93.5813	84.7641	98.5844	84.0337	74.5424	106.348	61.1548	81.9212	8130
C11orf65	28.3038	36.9102	27.9208	17.3972	8.7272	16.6311	9.66529	16.3977	18.6424	16.4643	18.3487	12.4002	13.6875	7.81112	15.8699	8.75356	10.2823	10104
C11orf68	8.23312	6.5923	7.58827	8.14021	8.3428	8.72977	6.48962	7.34495	8.54911	4.68652	10.5649	10.6191	5.04464	6.42922	10.1113	9.71566	3.62349	4857
C11orf71	6.73234	7.60856	9.74128	7.08899	8.06139	6.89779	5.16069	5.22319	3.89663	5.64541	4.43438	5.2416	5.81154	4.46153	9.42767	18.1899	8.24106	1304
C11orf74	0	1.01093	1.63877	2.71887	0	5.12652	3.71624	2.08001	2.22527	1.95826	1.1663	0	4.51867	0	0	3.27938	1.41213	9493
C11orf80	12.1434	9.65293	7.29696	6.82122	4.78524	5.71787	8.30674	11.5928	5.24137	8.44963	5.35408	7.04546	8.19309	10.0849	20.9883	13.0251	4.33771	11077
C11orf86	0	0	0	0	0	0	0	0	0	0	0	0	0	0	0	0	0	1187
C11orf87	0	0	0	0	0	0	0	0	0	0	0.214033	0	0	0.122647	0	0	0.057665	5884
C11orf88	0	0	0	0.108173	0	0.157614	0	0	0	0	0.208767	0	0.06086	0.118196	0	0	0	2848
C11orf91	0	0	0	0	0	0	0	0	0	0	0	0	0	0	0	0	0	1622
C11orf94	2.08464	1.40728	2.43764	0	0	0.770822	0	0	0	1.31098	0	0	0	0.392385	2.19812	0	1.56566	1520
C11orf95	2.59085	2.08839	2.14706	1.9449	1.02665	1.33427	1.11629	0.849937	1.4685	1.41628	1.10258	1.54021	1.50746	1.43206	1.41286	1.21679	1.96051	22864
C11orf96	0	0	0	0	0	0	0	0	0	0	0	0	0	0	0	0	0	3668
C11orf97	0	0	0	0	0	0	0	0	0	0	0	0	0	0	0	0	0	701
C11orf98	89.4065	74.1437	54.6533	61.9731	86.5754	61.4369	62.6292	63.6007	110.659	79.0907	76.6834	84.4698	87.1329	76.025	76.2776	58.5969	81.8753	1962
C11orf98P1	0	0	0	0	0	0	0	0	0	0	0	0	0	0	0	0	0	318
C12orf10	16.2639	16.9314	29.2367	12.1012	24.1119	22.1821	19.9429	19.1403	10.3864	11.153	13.3724	23.0178	8.20847	11.511	15.1096	28.7013	10.344	11920
C12orf29	7.36472	14.7812	15.4562	15.0563	18.4714	12.9513	8.93699	10.9814	11.4821	16.7893	12.0992	15.7703	14.2932	17.2975	12.3787	13.2851	25.3321	7650
C12orf4	12.0749	19.7	24.3181	23.1808	10.2528	22.4873	15.4367	19.1954	13.2654	19.1655	22.8898	30.171	15.4787	12.133	30.4294	15.7369	13.8537	34434
C12orf40	0	0.452214	0.530451	0.79499	0.842778	0.416598	0.33759	1.23879	0.330554	0.470542	0.211511	0.227119	0.448807	0.421227	0.876934	0	0.455282	4968
C12orf42	11.4071	18.4202	8.51847	16.1973	8.49821	12.1562	3.71534	14.1706	21.2539	12.4814	9.66086	7.78864	11.6457	8.32537	16.5263	6.3175	7.02451	33440
C12orf43	9.07973	7.84142	5.09807	8.87987	5.82946	6.44286	4.72477	6.9409	4.97476	6.85088	7.13128	7.0126	6.13083	6.2127	9.00292	4.64319	6.43942	40221
C12orf45	20.6197	29.2653	24.4489	21.6332	16.678	26.6381	16.9775	23.4021	20.079	19.8493	30.279	22.3003	24.2229	17.0795	22.7979	26.2932	21.4189	141174
C12orf49	4.95674	5.33805	6.58659	19.8533	14.685	14.7191	14.7272	13.8178	11.4054	10.0303	20.054	10.1409	13.2806	12.5991	10.8182	15.9432	9.14569	33616
C12orf50	15.9264	22.6071	27.0785	18.0329	16.1685	25.7235	13.2556	21.8992	21.84	16.2893	26.6329	17.7609	22.6429	16.7195	24.4124	27.5013	18.185	8610
C12orf54	0	0	1.15806	0	0	0	0	0	0	0	0	0	0	0	0	0	0	4110
C12orf56	0.165741	0	0	1.15864	0	0	0.086451	0	0	0.369243	0	0	0.801465	0.379303	0	0	1.70652	27552
C12orf57	89.9684	77.0568	86.7285	49.8128	83.3972	60.9091	35.4657	61.2648	42.2346	41.8686	49.06	72.8764	48.0097	64.7546	72.1145	48.5558	47.3098	6853
C12orf60	15.1942	10.1873	11.6977	6.40468	7.50073	5.46335	6.29052	5.98945	6.7464	6.4609	6.18869	14.107	6.79672	2.49282	16.5546	1.49956	2.65378	6736
C12orf65	29.1995	30.4438	25.7845	20.2608	24.1618	28.5879	15.4447	24.3249	20.42	25.6805	24.3622	23.44	22.5869	17.4651	31.9839	25.259	18.173	15208
C12orf66	17.042	16.5955	17.8712	8.46383	5.30244	12.6107	4.91243	9.78426	6.06285	9.95502	7.213	11.143	8.20773	4.27315	7.40367	3.67503	6.70196	13490
C12orf71	0.784864	0.529644	0.481976	0	0	0.290303	0.409726	0.458286	0.598278	0.246775	0	0	0.697526	0	0	0	0.415057	957
C12orf73	16.3151	13.991	12.1476	13.7682	13.8743	11.0167	6.23798	12.2295	11.2099	13.8068	14.9784	14.4401	12.7238	13.8972	15.294	3.44268	9.56771	19030
C12orf74	0	0	0	0	0	0	0	0	0	0	0	0	0.091841	0	0	0	0	3712
C12orf75	8.81085	9.90425	10.3385	40.2012	65.1092	52.9565	63.6479	26.0997	50.4818	34.3154	98.9659	156.286	180.409	144.095	110.635	100.278	140.826	7096
C12orf76	39.9148	49.383	46.6967	35.6988	25.9348	44.5206	26.199	43.5371	31.8295	40.2684	38.8025	31.5856	29.0074	24.9735	35.361	28.4617	25.9814	15795
C13orf42	3.75645	6.02177	7.19344	4.30541	2.42324	2.78255	1.06539	5.70427	6.46222	3.57444	3.7273	2.98682	4.5126	4.93729	0	8.22557	4.9896	12040
C13orf46	3.62153	10.4228	4.79182	2.54023	8.01618	10.7579	0.899533	13.9691	12.909	9.12803	2.36551	5.424	3.25777	2.84449	1.44283	2.98345	1.09169	7578
C14orf119	23.2526	23.6989	23.7297	22.941	34.6656	27.1281	31.9944	27.8228	17.5793	38.5059	23.0277	30.8332	44.4945	33.3193	18.2156	55.9037	30.6025	7320
C14orf132	0.843151	1.6096	2.39932	0.085623	1.32835	0.156052	0.043974	1.71267	0.517388	0.715547	0	0	0	0	0	0	0.133388	30332
C14orf177	0	0	0	0	0	0	0	0	0	0	0	0	0	0.208812	0	0	0	3852
C14orf178	0	0.91841	0	0	0	0	1.38374	0	1.3472	0	0	0	1.17359	0	0	0	0.816372	2568
C14orf180	0	0	0	0	0	0	0	0	0	0	0	0	0	0	0	0	0	7653
C14orf28	3.55734	2.80607	1.055	1.04758	1.77491	1.94299	0.829461	2.11162	1.82003	2.08147	1.33656	4.91389	1.60642	0.850064	1.42611	0.983322	2.83331	11660
C14orf39	0	0	0	0	0	0	0	0	0	0	0	0	0	0.08828	0	0	0	2375
C14orf93	7.62505	6.2742	7.73073	4.57247	3.39257	8.21996	5.67427	5.89354	5.06507	5.2874	8.18941	1.27976	8.80386	5.64135	3.68927	3.94805	5.15816	70434
C15orf38-AP3S2	5.59746	1.59165	0.843161	3.83626	0	2.42142	1.65867	0	2.32542	1.4181	4.082	7.72537	2.58616	3.07762	2.31816	0	0	9756
C15orf39	4.71076	2.28986	4.66896	6.1273	8.0753	8.56144	9.04782	5.88341	6.07684	4.22759	5.64762	4.14578	7.43719	7.87927	3.5208	5.95578	6.87322	4067
C15orf40	18.1765	17.1374	7.4996	21.1788	11.7156	19.1058	10.1585	19.3019	13.0104	10.1248	17.2805	14.5478	16.3606	16.7302	9.58961	8.12796	18.5155	5484
C15orf41	11.0892	7.17887	9.79525	14.3838	2.61118	11.5603	10.9502	8.5283	5.34037	10.6937	32.5969	7.46921	15.6495	11.601	13.9659	13.8358	10.5538	65918
C15orf48	1.09329	0.590407	0	0.823828	0	0	0	0	0	0	0	0	0	0.411726	0	0	0	2928
C15orf53	5.3331	4.06738	2.66987	2.69464	9.55809	2.5203	1.04251	5.75522	8.02801	3.1858	10.605	0.704679	2.6203	1.89383	5.89697	9.39162	1.7345	7713
C15orf59	0	0	0	0	0	0.036125	0	0	0	0	0	0	0	0	0	0	0	26292
C15orf61	1.52957	0.927803	3.24127	6.4364	9.98112	3.15131	4.64111	4.90071	7.47153	3.98708	6.98465	2.96079	7.84987	5.4218	0.639519	1.32221	2.66283	17012
C15orf62	1.13265	1.24114	0.870232	0.575549	1.84397	2.20066	0.443164	0.98759	0.867256	0.801102	2.7794	0.596628	0.420629	0.530044	0.592898	1.22689	0.149443	2370
C15orf65	0	0	0	0	0	0	0	0	0	0	0	0	0	0	0	0	0	1458
C16orf45	4.36181	4.05665	2.22835	2.58245	1.81602	2.47297	0.436448	3.03659	3.4166	2.29793	2.18968	7.99065	7.87277	3.13199	1.75168	5.32287	8.33244	36064
C16orf46	0	0	0	0	0	0.351953	0.814063	0.858033	0.331123	0.115918	0	0	0	0.324584	0	0.799966	1.1497	7428
C16orf54	41.5479	27.7549	26.0146	49.6944	48.0603	42.0229	45.3677	50.0913	47.6309	42.9125	47.8543	43.2169	36.9596	42.8877	55.1014	49.7366	42.8972	2585
C16orf58	13.7979	10.4672	8.50787	8.65711	24.3704	9.04689	11.6018	11.3306	13.5676	9.79641	6.63805	12.1413	11.6354	13.4227	8.69277	5.58097	11.2231	30613
C16orf70	11.5994	11.4468	16.1783	17.5064	32.5739	19.8899	17.1409	23.6745	19.0367	11.4639	20.1937	13.7949	12.8586	17.3822	15.5406	19.1119	16.0678	11275
C16orf71	0.529619	0.987553	0.325596	0.179342	0	0.070514	0.411794	0.151287	0.174473	0.181663	0.255418	0	0.114734	0.393845	0	2.28685	0	13610
C16orf72	33.2322	33.4752	30.5463	39.1069	35.4011	39.027	33.9497	39.4724	43.2887	32.9194	43.6447	51.7617	36.2244	42.1243	46.0718	45.4653	45.6172	11906
C16orf74	4.38769	9.03658	7.22946	1.63717	1.51409	2.37568	3.91448	5.16807	4.19248	3.36717	0	1.13668	0	0.806417	0	0	0.566927	5453
C16orf78	0	0	0	0	0	0	0	0	0	0	0	0	0	0	0	0	0.36423	1068
C16orf86	0	0.953204	1.4799	1.05639	0	0.836418	0.209422	0.329371	0	0	0	0	0.238329	1.24608	0	0	0.298629	10314
C16orf87	5.30008	5.17837	3.56123	5.87161	8.7553	4.12133	2.29504	6.06913	6.79663	4.30105	8.74888	6.63791	6.84703	6.86737	12.1524	8.60963	5.45741	26560
C16orf89	0.374926	0.711776	1.28837	0	1.46518	0.135257	0	0	0	0	0	0	0.619707	0.140457	0	0	1.5933	3456
C16orf90	0	0	0	0	0	0	0	0	0	0.263282	0	0	0	0	0	0	0	1814
C16orf91	10.7063	7.9931	5.45604	16.5821	5.98132	8.21566	8.50219	12.9637	12.9854	14.1995	12.4477	13.3185	9.21387	10.8458	12.4563	5.00959	16.441	1956
C16orf92	0	0	1.26339	0	0	0	0	0	0	0	0	0	0	0.639844	0	0	0	1652
C16orf95	3.42228	1.06463	2.03354	3.61141	0	0.973156	0.411794	0	1.4388	0.760078	0	0.759902	1.63793	0.592811	3.62776	1.72311	5.00006	11550
C16orf96	0.170853	0.057596	0.210075	0.086781	0	0.063237	0	0	0	0	0	0	0	0	0	0	0	3823
C17orf100	1.17621	2.10282	2.38423	2.66519	1.02148	1.88605	1.45013	1.36876	1.49956	0.862768	1.15659	1.65394	1.68123	1.02336	0	0	0.897291	5268
C17orf107	0.496267	0.069424	0	0.599278	0.804498	0.076217	0.107419	0.239243	0.59224	0.129462	0.201875	0.65036	0.061208	0.287633	0.430865	0	0	2550
C17orf113	0.523661	1.15244	1.00311	1.27413	0.454504	1.72883	1.56348	1.0139	0.931236	1.27791	0.85508	1.12698	1.16446	0.335211	0.365054	3.01901	0.333562	3746
C17orf47	0	0.322464	0.195928	0	0.415217	0.117972	0	0.370728	0.244012	0	0	0.335958	0.189379	0	0	0.691022	0	2123
C17orf49	41.5451	27.8158	19.4464	23.2771	36.5826	39.5609	34.0108	48.9108	36.9765	32.1484	42.3998	58.4676	54.7874	68.1609	49.4287	65.6654	69.3957	8964
C17orf50	0	0	0.447794	0	0	0.269711	0	0.425537	0	0	0	0	0	0	0	0	0	1431
C17orf51	1.69504	4.93396	1.34004	0.737706	0.525426	1.43849	1.44683	0.796185	3.72799	1.4344	0.315856	0.084869	0.576197	1.83384	0.506035	1.90817	0.425642	2010
C17orf53	0.296299	1.39915	0	1.04941	0	0.683583	0.618309	0.153527	0.389352	0.093141	1.506	0.278245	0.755898	0.110937	0.620482	1.28409	0.551766	13625
C17orf58	0	0.61388	2.05896	2.48062	2.56718	1.23482	0.708347	1.33716	0.695814	0.858366	6.18533	4.32196	1.5765	2.04041	2.06431	1.4796	4.01342	8260
C17orf64	0	0.26717	0	0	0	0	0	0	0	0	0	0	0	0	0	0	0	812
C17orf67	5.06557	3.52999	3.53117	6.79361	1.7595	3.77091	2.29044	2.94598	5.10641	2.78479	3.31775	1.77981	4.63389	1.64422	2.12242	2.59846	2.1392	2067
C17orf75	12.073	39.2513	25.1766	25.5143	13.5815	16.8711	23.7594	25.1778	29.4733	31.4484	15.5376	19.6702	26.6959	19.7659	18.2201	15.7301	19.6754	5876
C17orf78	0	0.278567	0	0.560651	0	0.458496	0.407838	0.721097	0	0.577885	0	0.871351	0	0.275453	0	0.896692	0.436188	3350
C17orf80	11.6158	11.9704	16.7382	13.6879	11.1737	16.4482	10.1831	10.4261	10.438	11.5271	7.45133	22.404	11.5178	9.20177	7.5127	12.8298	11.7149	19467
C17orf97	0.745386	0	1.558	0.553316	0	0.827482	2.12871	0.216815	0.855418	0.702961	0	0	0.321076	3.51729	0	3.81095	1.9868	9195
C17orf98	1.3246	0	0	0.675539	0	0.979267	0	0	0	1.24955	1.32235	0	1.17359	0	0	0	0.701903	632
C17orf99	0.278873	0	0.171411	0.425116	0	0	0.145483	0.162099	0	0	0	0	0.165708	0.2088	0	0	0.442192	5904
C18orf21	17.079	27.4002	33.3061	42.5932	45.2034	44.2407	53.7357	34.4415	43.1599	27.7449	40.075	47.5541	48.4506	63.2128	39.3993	48.5683	47.6072	12648
C18orf25	25.4657	33.4672	34.8929	27.1624	22.0508	25.1759	17.8092	30.9946	23.6638	25.7196	26.6678	26.6073	19.5649	15.1382	20.2323	19.7048	16.5519	4008
C18orf32	7.69061	7.36957	4.16387	6.84678	9.63037	3.91969	3.51668	13.5299	6.33632	8.50928	16.94	5.51742	10.1294	8.39928	8.74039	2.09427	3.15064	16185
C18orf54	1.2451	1.14561	2.19036	1.804	0.928124	1.22478	0.929368	0.930207	2.87125	0.92994	0.664304	2.4081	2.09412	1.47497	2.24466	1.33181	2.99301	4656
C18orf63	0	0	0	0	0	0	0	0	0	0	0	0	0	0.047118	0	0	0	5127
C19orf12	10.7465	10.0824	6.45774	10.7076	9.68271	11.2802	9.53973	11.3444	7.55611	9.09005	12.5192	8.30219	16.3113	14.5077	9.2764	13.1133	13.6742	22176
C19orf18	0	2.51601	2.5436	0	0	0.306425	0	0.967902	1.26258	0.781486	0	0.877417	0	0.622806	0	0	0.438208	915
C19orf24	19.6937	17.5683	19.2918	31.0255	26.1015	19.7588	29.3506	18.3333	32.0093	10.837	23.8259	20.2446	23.0721	23.2129	33.2532	13.8781	31.6834	4915
C19orf25	5.50738	1.32658	6.28421	4.95317	2.48497	6.33994	3.28205	3.76019	9.74683	3.80832	4.77999	3.51311	6.37303	4.18076	18.188	1.20876	4.93224	11089
C19orf33	0	0	0	0	0	0	0	0	0	0	0	0	0	0	0	0	0	1868
C19orf38	0	0	0	0	0	0	0	0	2.12124	0	0	0	0	0	0	0	0.311015	3180
C19orf44	1.62963	2.93106	4.61995	2.9692	3.72344	2.08085	0.969317	1.09973	2.032	1.45874	1.0976	0.213341	1.56469	4.36895	0	0	1.34362	27416
C19orf47	5.94375	1.29341	2.41455	2.82052	6.30843	2.15509	1.19219	2.42883	2.68005	3.92349	2.41912	6.41039	2.20805	1.27281	0	1.5698	2.48338	32652
C19orf48	6.65186	2.66343	6.01383	2.83325	0.607013	2.86223	1.16324	2.75436	2.8848	1.75763	2.92363	1.47512	2.39702	2.71738	7.01038	4.30809	5.1013	29504
C19orf53	108.611	68.4507	91.5946	93.2126	93.245	80.881	63.3163	128.91	82.7441	82.8562	126.267	79.7458	74.1113	73.6991	56.4155	68.8391	58.4193	5238
C19orf54	1.9124	3.69299	5.88664	3.24111	8.98655	6.12725	4.75459	2.75964	1.88421	2.87236	3.31594	1.11676	4.39398	5.63139	1.66467	4.51718	3.04672	27530
C19orf57	0	0	1.37546	0.657397	0	0.890901	0	0	1.19359	0	1.11531	0	1.37487	0	0.571134	0	1.18686	5744
C19orf66	31.3751	38.7029	31.9339	51.5696	51.5778	48.4803	40.7388	49.8056	46.5722	35.6382	50.3851	45.5054	36.3124	36.0067	49.1398	42.5826	47.1313	16071
C19orf67	0	0	0	0	0	0	0	0	0	0	0	0	0	0	0	0	1.12039	4281
C19orf70	17.4897	6.17771	14.5639	7.94226	14.5217	15.1736	12.6779	11.589	16.6538	4.53922	11.5717	15.8454	11.5612	15.0779	8.69161	9.06313	18.4208	3516
C19orf71	2.43019	0.410713	0.866208	0	1.5869	0	0.63536	0.874623	0	0.765044	0	0	0.359494	0.917086	0	0	0	674
C19orf73	1.07085	1.44585	2.62889	0.545723	0	0.395948	0	0	2.44237	0	0	1.13668	1.90025	0	2.25885	2.34983	0	744
C19orf81	0	0	0	0	0	0	0	0	0	0	0	0	0	0	0	0	0	2295
C19orf84	0	0	0	0.507397	0	0	0	0	0	0	2.96725	1.05636	0.884	0.374779	4.19859	2.1827	2.10837	2636
C19orf85	0	0	0	0	0	0	0	0	0	0.173768	0	0	0	0	0	0	0	1292
C1D	12.3959	13.1193	6.84162	5.4844	14.4308	10.6078	8.1946	12.2496	4.93068	6.38997	5.30344	6.88463	9.3939	10.0481	11.2858	3.41432	11.0258	15631
C1DP1	0	4.56553	4.7862	0	0	3.62701	0	0	7.48703	0	0	0	1.22749	0	0	10.6688	0	402
C1DP2	0	0	0	0	0	0	0	0	0	0	0	0	0	0	0	0	0	426
C1DP3	0	0	0	0	0	0	0	0	0	0	0	0	0	0	0	0	0	423
C1DP4	0	0	0	0	0	0	0	0	0	0	0	0	0	0	0	0	0	424
C1DP5	2.76962	0	1.69194	1.41064	0	2.04776	1.44747	3.28391	0	0.870529	5.60976	8.90368	2.44372	4.21823	11.8055	6.22255	7.36175	383
C1GALT1	16.4868	45.3525	26.2557	13.1255	30.7447	32.0927	26.0329	18.8508	14.4818	29.707	26.236	27.908	35.0915	20.656	26.7555	40.8116	25.307	5614
C1GALT1C1	2.15323	1.88797	2.91086	2.62744	3.06015	2.60718	1.12352	1.75461	1.79544	4.72572	4.23733	5.45364	6.26385	4.0518	3.94144	4.67607	4.09345	3226
C1GALT1C1L	0	0.208545	0	0	0	0	0	0	0	0	0	0.653433	0	0	0	0	0	1172
C1GALT1P1	4.04065	4.31656	3.30904	1.71358	1.7555	0.747368	0.351504	1.57133	1.54158	1.2704	0	0	0.798509	0.252838	0	1.46833	0	1089
C1GALT1P2	0	0.894302	0	0	0	0	0	0	0	0	0	0	0	0.248803	0	0	0	1104
C1GALT1P3	0	0	0	0	0	0	0	0	0	0	0	0	0	0	0	0	0	819
C1QA	0	0	0	0	0	0	0	0	0	0	0	1.09142	0	0	0	0	0.544482	3429
C1QB	0	0	0	0	0	0	0	0	0	0	0	0	0	0	0	0	0	2708
C1QBP	79.695	61.5281	81.8706	57.6825	76.5111	65.97	63.8501	56.3174	74.2943	72.7157	58.443	44.1054	75.5654	38.2109	29.9587	65.9459	62.1191	8183
C1QBPP1	0	0	0	0	0	0	0	0	0	0	0	0	0	0	0	0	0	770
C1QBPP2	0	0.317412	0	0	0	0	0.491076	1.09988	0.715894	0.29573	0.933248	0	0.278374	0	0	0	1.49305	825
C1QC	0	0	0	0	0	0	0	0	0	0	0	0	0	0	0	0	0	3489
C1QL1	0	0	0	0	0	0	0	0	0	0	0	0	0	0	0	0	0	1295
C1QL1P1	0	0	0	0	0	0	0	0	0	0	0	0	0	0	0	0	0	661
C1QL2	0	0	0	0	0	0	0	0	0	0	0	0	0	0	0	0	0	2043
C1QL3	1.34118	2.1705	2.47315	1.22665	2.09606	2.28323	2.79864	1.55901	2.25954	1.85501	2.89547	4.17648	3.58642	2.91189	2.11629	4.06678	3.96358	4986
C1QL4	0	0	0	0	0	0	0	0	0	0	0	0	0	0	0	0	0	2071
C1QTNF1	0	0	0	0	0.330765	0	0.264982	0	0	0	0	0	0.128985	0	0	0.943714	0.583012	15528
C1QTNF12	0	0	1.05703	0	0	0	0	0.416741	0.544739	0	0.706013	0	0	0	3.65799	0	0.634486	3410
C1QTNF2	0	0	0	0	0	0	0	0	0	0	0	0	0	0.103936	0	0	0	2414
C1QTNF3	5.89731	8.76181	9.43453	10.4898	4.66933	6.42045	4.44649	13.7596	3.73736	8.22705	11.1486	6.71232	9.87291	2.8433	6.38902	5.23593	11.3497	16812
C1QTNF3-AMACR	0	2.52899	1.44206	0	1.44631	0	0.90854	0	2.41223	0.372092	2.28168	0	2.72782	1.3655	0	0	0.495823	3424
C1QTNF4	0	0.280605	0	0	0	0	0	0.24213	0	0.130791	0	0	0	0	0	0	0	3328
C1QTNF5	0	0.238219	0	0	0	0	0	0	0	0.32894	0	0	0	0	0	0	0	5424
C1QTNF6	10.6568	8.27162	7.41864	4.13615	5.05796	6.92407	4.46218	4.79643	7.48676	4.55011	5.54586	3.34098	4.91445	2.65421	3.88926	5.35105	3.38984	11529
C1QTNF7	0.862047	1.00944	0.983398	2.81648	0.568004	1.63823	0.303378	0.506526	0.557378	0.274238	0.569621	0.152987	0.768944	0.435067	0.304063	7.90366	0	4081
C1QTNF8	0	0	0	0	0	0	0	0	0	0	0	0	0	0	0	0	0	3254
C1QTNF9	0.374701	0.884466	0	0.190469	0	0.277313	0	0.435974	1.14668	0.277023	0.368347	0	0.556314	0.421117	1.57052	0	0.395653	3708
C1QTNF9B	0	0.253464	0	0	0	0.440051	0	0	0	0.569594	0	0	0	0	0	0	0	7300
C1R	3.15522	0.868287	0.569041	1.6667	0.397395	4.13484	1.52999	1.18311	0.82674	1.85583	1.73181	0.272367	1.59109	2.0848	2.11807	0.559998	0.903495	37240
C1RL	13.3869	9.38468	8.80214	13.4929	17.5114	19.6368	11.1233	12.8731	25.1811	15.8645	18.0275	11.3491	19.7566	7.99285	17.562	35.4302	14.8908	12456
C1S	0.529887	1.65303	1.79645	0.326229	0	0.193809	0.335853	1.79713	1.36793	1.55033	1.64405	0	1.0159	0.267073	3.92159	3.4031	2.87553	64596
C1orf100	6.4291	8.98856	5.07471	10.441	5.98784	5.77415	4.31581	12.0121	9.97658	11.004	20.0422	11.3874	4.07809	4.83613	11.608	4.02094	6.3175	1932
C1orf105	0	0.25583	2.52678	2.10595	0	1.08046	0	0.442637	0	0.476808	4.159	0	0	0	0	4.59842	0	4925
C1orf109	1.99568	4.96603	3.87761	3.76666	3.71997	5.44181	4.08457	4.75012	4.41055	3.54347	7.27126	3.30394	5.65118	4.28537	6.26516	7.26335	3.97505	32970
C1orf112	4.73254	6.97112	7.31848	5.11041	7.08085	10.4058	5.57651	10.5156	7.11235	6.77846	7.34782	11.712	7.38904	8.81558	12.0745	13.3692	6.19001	34641
C1orf115	0.577153	0	0	0.097725	0	0.14241	0	0.223479	0	0.060473	0	0.405001	0	0	0.402471	0.416166	0	3413
C1orf116	0	0.283007	0.072155	0	0.152797	0	0.218946	0	0	0.110663	0.114877	0.370311	0.069798	0.131646	0	0	0.123789	10986
C1orf122	0.769435	3.96508	4.79727	3.71066	10.2526	6.60129	4.91094	5.45243	6.86002	3.23812	5.43709	3.53358	10.8935	7.30252	12.9483	6.34135	6.14001	8916
C1orf123	114.872	108.727	68.8335	87.3773	87.6704	61.9897	70.7201	105.558	61.1928	115.905	108.541	80.1605	65.175	61.9882	119.269	65.413	72.0056	7595
C1orf127	0	0	0	0	0	0	0	0	0	0.08873	0	0	0	0.105676	0	0	0	11885
C1orf131	23.9841	27.073	14.186	25.7135	15.9144	24.0383	13.2263	27.2278	13.5695	37.5238	28.5475	22.0508	30.9959	19.8787	20.5635	29.0862	19.5709	11392
C1orf141	0	0	0	0	0	0.057637	0	0	0	0	0	0	0	0.058244	0	0	0.082141	17224
C1orf146	1.86702	1.89025	0.573091	0	0	0.976053	0	0.545804	0.670002	0	1.85236	1.86422	0.781405	0.351143	1.9667	0	0	1660
C1orf158	0.184665	0.186761	0	0.093801	0	0.136697	0	0	0	0.058046	0	0	0.164682	0	0	0	0.097421	2172
C1orf159	3.47102	2.47711	3.866	3.41424	5.75078	4.90463	3.60965	5.02915	4.04583	2.29436	13.2424	6.62858	4.07876	2.18898	3.76308	6.79491	2.52078	46151
C1orf162	44.4728	31.585	45.6624	13.3312	21.2904	20.2844	10.569	82.2614	48.4922	28.8708	5.60933	5.2645	15.6346	7.97998	11.4743	7.20065	13.0914	3321
C1orf167	0	0	0	0.184818	0	0	0	0	0.200777	0	0.142747	0	0.281076	1.24961	0	0	0.138351	17962
C1orf174	14.1782	13.07	10.5298	22.2474	15.8053	16.5333	16.5425	24.5125	13.2492	19.2421	29.5896	26.6357	25.401	24.662	32.4875	16.6965	27.7168	7551
C1orf185	0	0	0	0	0	0	0	0	0	0	0	0	0	0	0	0	0	3660
C1orf189	0	0.921894	0	0	0	0	0	1.61402	2.03562	0.855912	0	0	0.800889	1.03658	0	0	0	387
C1orf194	4.8148	0	0.48258	0	0	0	0	0.458865	0	0	0	0	0.232799	0	0	0	0	3978
C1orf198	4.46258	2.52738	2.19478	2.40993	1.85951	1.32137	1.24902	1.78783	1.79964	1.62717	2.09891	0.751457	1.27354	2.4804	1.12014	0.386051	1.41251	27006
C1orf21	0.619377	0.020877	0.228516	22.1006	3.54792	7.39622	4.33533	10.5017	6.97587	5.51715	82.0888	48.3797	64.0204	39.3339	30.302	34.7935	56.2232	41060
C1orf210	0	0	0.291696	0	0	0	0	0	0.362886	0	0	0	0	0	0	0	0	2956
C1orf216	0.613952	1.60893	1.25807	4.64451	2.93149	2.5753	3.41606	2.49642	3.32753	3.79541	8.31825	6.20192	3.96961	4.6709	7.70729	5.75626	3.13121	9654
C1orf226	0	0	0	0	0	0	0	0	0	0	0.309144	0	0	0	0	0	0.372033	2106
C1orf232	0	0	0	0	0	0	0	0	0	0	0	0	0	0	0	0	0	1286
C1orf35	6.01191	3.33662	3.09653	5.0728	7.73353	5.02178	6.97572	4.77605	10.6129	5.43365	2.4662	5.32808	2.66649	4.40115	1.03614	3.22072	4.2179	15792
C1orf43	30.1498	28.4632	30.9545	27.6762	54.661	31.3799	30.7316	35.9141	27.3191	31.7911	29.4434	38.8202	37.6092	33.7648	22.0331	31.1486	26.6138	17080
C1orf50	7.79817	6.06049	0.598535	5.9274	14.139	3.57289	5.40257	8.18255	10.7955	10.2543	8.93285	13.6426	7.55264	8.42211	6.78921	1.86287	4.34753	14211
C1orf52	17.1759	21.3056	19.3667	21.7042	25.9545	29.3941	27.1099	29.0741	20.2923	19.2444	22.9575	26.5912	28.9831	31.2351	13.9129	31.2186	25.6445	13564
C1orf53	0	0	0	0	0	0	0	0	0	1.05685	0	0	0.430995	0	0	0	0	1764
C1orf54	8.80561	2.40769	1.74233	3.56274	2.98929	1.20129	2.0461	1.86642	0	3.8751	1.89489	4.53773	5.89935	0.772849	3.00588	0	0.303017	3753
C1orf56	6.73984	7.04746	26.4457	4.93404	4.00533	5.70251	4.95543	7.05642	3.83056	7.30586	5.13635	6.13318	7.40127	10.902	8.74534	5.53448	18.8117	6288
C1orf61	0.135641	0.402209	0.250312	5.12137	4.42999	5.25567	5.38722	1.32543	2.46401	4.1545	2.34461	13.0508	4.92013	1.53317	0.28361	6.89762	11.205	84726
C1orf68	0	0	0	0	0	0	0	0	0	0	0	0	0	0	0	0	0	949
C1orf74	8.84512	12.6231	11.8625	6.37424	6.89572	7.98781	5.45148	5.80462	7.51865	9.60686	4.05011	5.22727	9.51887	5.59576	4.6819	11.1567	4.04884	4684
C1orf87	0	0	0	0	0	0	0	0	0	0	0	0	0	0.082111	0	0	0	15060
C1orf94	0	0	0	0	0	0	0	0	0	0	0	0	0	0	0	0	0.167159	4272
C2	0	0.134128	0.793068	0	0	0.13726	0.123704	0.686108	0	0.074571	0.424911	0.242438	0.25219	0.250625	0	0	0.620188	95612
C20orf141	0	0	0	0	0	0	0	0	0	0	0	0	0	0	0	0	0	1160
C20orf144	0	0.101303	0.359864	0.303731	0.389232	0.221191	0	0	0.22879	0	0	0.314884	0	0	0.62583	0	0	1142
C20orf173	0	0.25583	0.439611	0	0	0.280466	0.791629	0.442637	0.57813	0	0	0	0.449316	0.569705	0	0	1.47235	3940
C20orf194	3.05622	1.63512	1.434	3.64126	3.50039	4.61084	3.24144	4.02653	3.93229	4.15991	5.11117	3.83808	4.38984	2.36502	3.11958	5.15939	3.59629	13738
C20orf202	0.433329	0	0.266271	0	0	0	0.226105	0.252227	0	0.136226	0	0.457181	0	0	0	0	0.228833	1604
C20orf203	0	0.136385	0.142936	0	0	0.071034	0	0	0	0	0	0.401759	0	0	0	0	0	10152
C20orf204	0.453181	0.32132	0.557236	0.46033	0.196694	0.503216	0.315169	0.877058	0.92641	0.332377	0.295905	0	0.179653	0.338993	0.631791	0.979661	0.159363	21515
C20orf27	2.53783	5.59655	7.12909	3.94494	2.58942	3.92783	4.25233	4.17429	6.2101	1.78103	2.40363	7.03476	1.96773	3.02964	3.40569	8.84128	2.56786	3732
C20orf85	0	0	0	0	0	0	0	0	0	0	0	0	0	0	0	0	0	803
C20orf96	0.496588	1.50734	0	0.757632	0.647024	0.918677	0.518269	0.289211	0.37951	0.72282	0.48915	0	0.525028	1.3644	1.04192	1.07959	2.09845	4260
C21orf140	0	0	0	0	0	0	0	0	0	0	1.04304	0	0	0	0	0	0	756
C21orf2	12.2747	12.2349	7.52687	7.93492	16.2281	11.7494	9.85246	13.0229	7.07121	6.98568	12.5815	9.81631	10.0169	5.54948	5.5877	3.55707	5.21704	15631
C21orf58	1.19395	0.893874	0.932542	2.01521	0	0.940852	0.910902	1.31462	1.95614	0.589049	0.677839	1.45105	0.857555	0.892058	0.955957	0	0.703802	11960
C21orf62	0.871149	3.81203	3.50118	1.52729	1.13582	0.57556	4.69392	1.36281	2.52407	1.7124	0	2.47073	0.460989	0.327538	1.83423	0	0.822869	4620
C21orf91	36.3645	50.6954	47.2789	69.5513	50.9081	68.6454	80.5266	60.0418	64.1944	65.7222	61.1482	69.5339	59.5038	75.9385	74.3152	71.5238	97.3888	32598
C22orf15	3.82095	3.90735	3.9628	0	0	1.77168	1.8136	0.23492	1.51761	2.39077	3.04631	7.35426	0.942591	2.02486	0.846272	0	1.6953	4602
C22orf23	2.70886	1.95742	0.475623	0.786877	2.52053	2.14797	1.00954	1.35093	0.888096	3.0413	3.04395	0.816194	1.14901	0.724925	1.62217	2.00371	0.757937	9102
C22orf31	0	0	0	0	0	0	0	0	0	0.23555	0	0	0	0	0	0	0	995
C22orf39	39.024	51.4965	56.6011	39.7178	45.4726	37.8973	54.2484	65.4521	42.6539	55.0317	49.8203	38.0241	51.2146	54.3054	32.3857	53.4914	46.6938	17874
C22orf42	0.715561	0	0.659639	0.711765	0	0	0	0.819185	1.05761	0.112471	0.703229	0.377198	0.106249	0	0	0	0	4089
C22orf46	4.67927	6.40587	2.15771	3.56336	2.20009	4.25012	2.71179	4.75348	3.11855	7.53285	4.83592	3.14483	3.82637	2.43261	3.53283	6.02383	3.02772	1630
C2CD2	10.5669	13.9901	15.1071	7.61569	5.31352	7.09326	4.58935	7.2973	7.17829	6.16965	4.63775	6.32123	4.41407	6.62858	15.3225	6.15409	8.95451	36472
C2CD2L	5.51986	5.88974	6.26041	8.07478	6.05043	5.9507	4.81248	10.5129	4.3966	5.22557	10.3286	6.92459	4.45765	2.95137	6.90995	5.13884	3.16951	5000
C2CD3	89.5217	104.959	74.9985	80.4292	69.2945	111.101	62.3421	94.5779	104.261	94.3418	100.841	90.2183	93.785	60.6183	90.9602	107.774	56.2408	79020
C2CD4A	0	0	0	0.096772	0	0	0	0	0	0	0	0	0	0	0	0	0	3445
C2CD4B	0	0	0	0	0	0	0	0	0	0	0	0	0	0	0	0	0	1579
C2CD4C	0	0	0	0	0	0	0	0	0	0	0	0	0	0	0	0	0	3129
C2CD4D	0	0	0	1.19512	2.55211	1.15992	1.83994	0.455967	4.49588	0.739053	0.770577	0	0.814352	0	0	0.850366	0	1757
C2CD5	34.7656	55.7024	31.4586	57.2015	29.028	46.7553	36.6627	47.965	41.7044	53.3707	53.6005	44.8009	38.0899	41.3879	53.0168	48.2968	33.4757	79848
C2CD6	0.233878	0.878253	1.11119	0.059384	0.304509	0.08657	0.060992	0.135748	0.336061	0.294053	0.670908	0	0.215732	3.61381	0	0.252651	0.136973	10520
C2orf15	2.78672	0.56916	1.65387	0.289656	0.908076	1.91393	0.735495	1.14832	2.10832	1.72436	2.06557	0.606346	0.626273	0	1.7693	0	0	5001
C2orf16	0.192688	0.194834	0.063673	0.078257	0.100337	0.128393	0.163019	0.17882	0.402667	0.157466	0.101348	0.10891	0.057327	0.028804	0	0.223693	0.081275	32802
C2orf27A	2.36322	3.53645	1.31378	0.380908	2.01597	4.23041	3.06419	0.888224	1.6273	2.15725	0	3.27381	5.10498	1.55206	0	6.75456	1.53886	10551
C2orf27AP1	0	0	0	0	0	0	0	0	0	0	0	0	0	0	0	0	0	586
C2orf27AP2	0	0	0	0	0	0	0	0	0	0	0	0	0	0	0	0	0	555
C2orf27AP3	0	0	0.914539	1.52203	0	0	0	0	0	0	0	0	0	0	0	0	0	579
C2orf40	6.05469	10.6093	6.86764	4.63049	1.29665	1.01129	0	2.57541	4.79337	3.58007	0	1.50568	1.72149	0.516194	0	7.17791	0	2628
C2orf42	9.59581	10.2367	13.92	15.8936	8.41921	11.726	8.74116	8.32049	11.6377	14.4081	9.1975	12.6104	10.5774	12.0457	6.63026	11.542	14.0697	36134
C2orf49	7.80434	12.1749	14.5849	21.194	11.3147	10.1443	11.3426	13.1355	10.7628	10.7304	15.6519	13.0999	10.6155	13.5755	12.2113	14.17	11.5439	9536
C2orf50	0	0.083593	0.30484	0	0	0.091764	0.129913	0	0.189905	0.233815	0	0	0	0.185598	0	0	0	5368
C2orf54	0	0	0	0.176894	0	0.128791	0	0	0	0	0.341979	0	0	0	1.45836	0	0.183727	9790
C2orf66	0	1.25854	1.27407	0	0	0	0	0.241325	0	0.260716	0	0	0.369307	0.15539	0	0	0.218963	1669
C2orf68	26.8127	27.7844	21.7229	22.4571	25.9747	15.6139	12.0883	28.5863	17.732	28.5785	28.0217	17.7239	19.7338	16.6091	16.4963	16.5596	17.495	14185
C2orf69	4.38504	5.79474	3.88198	6.94922	5.70996	7.14128	4.57457	6.00977	4.97398	7.05719	7.58211	8.67595	8.08218	5.25552	5.13637	9.4831	6.93977	7456
C2orf69P1	0	0	0	0	0	0	0	0	0	0	0	0	0	0	0	0	0	1093
C2orf69P2	0	0	0	0	0	0	0	0	0	0	0	0	0	0	0	0	0	1123
C2orf69P3	0	0	0	0	0	0	0	0	0	0	0	0	0	0	0	0	0	1120
C2orf69P4	0	0	0	0	0	0	0	0	0	0	0	0	0	0	0	0	0	541
C2orf70	0	0	0	0	0	0	0	0	0	0	0	0	0	0	0	0	0	2924
C2orf71	0	0	0.055902	0.138494	0	0.201922	0	0	0	0.08573	0	0.28681	0.135203	0.237924	0.190013	0	0	1162
C2orf72	0	0	0.129055	0	0	0	0	0	0	0	0	0	0	0	0	0	0	10971
C2orf73	0	0	0	0.642788	0	0.190378	0	0.739187	0	0	0	0	0.288283	0	7.99039	0	0	6416
C2orf74	34.4579	52.3386	34.5492	21.6108	20.4162	29.4683	24.9081	32.7284	30.0185	31.0178	33.3571	30.645	33.6164	25.9327	32.749	13.3195	36.7235	5274
C2orf76	6.57633	6.00397	5.07744	0.617826	4.74223	2.68797	8.97144	4.04727	4.48711	6.11911	6.43464	13.7714	9.80198	4.91963	4.72651	26.437	5.25883	6900
C2orf78	0	0	0	0	0	0	0	0	0	0	0	0	0	0.08117	0	0	0.114452	3045
C2orf80	0	0	0	0	0	0	0	0	0	0	0	0	0	0	0	0	1.12612	5712
C2orf81	1.671	0.74103	0.647709	0.73035	3.96344	0.58677	0.749668	0	0.376784	0.161002	1.45561	1.65521	0.629542	1.20296	0.752697	1.89212	0.18964	14442
C2orf83	0.371924	0.13562	0	0	0	0	0	0	0	0	0	0	0	0	0	0	0.196049	11064
C2orf88	9.27861	7.58024	9.77185	5.5515	3.26425	7.4949	4.31876	3.30751	2.10456	1.70084	3.45465	10.0787	3.99577	3.12235	6.31753	9.25816	10.1991	5103
C2orf91	1.12573	1.46289	1.31998	1.16864	0.901977	1.27641	0.672496	1.32424	1.43022	1.55505	0.554402	1.23924	1.20903	1.53821	0.720302	2.34535	1.35795	11163
C2orf92	11.5986	17.3511	11.9649	7.24364	3.71161	11.4157	8.17403	5.43706	11.2587	10.2092	13.3571	5.66532	3.9809	4.72745	10.1687	8.3915	7.40568	34046
C3	0	1.14379	0.831702	0	3.50948	0.871893	1.40597	1.32318	2.51402	0.705663	1.19824	0	1.18794	0.430163	0	0	0.244998	94734
C3AR1	0.32457	0.43776	1.19689	19.4862	7.60963	9.36876	13.2245	1.13243	6.38539	2.24466	7.97005	8.2098	11.9283	8.50833	3.39935	9.85083	5.99637	4176
C3P1	0	0	0	0	0	0	0	0	0	0	0	0	0	0	0	0	0	9908
C3orf14	0.185982	0.448223	0.114335	0.283411	0	0.981341	0	2.39803	2.86007	2.22592	2.68272	0.195749	0.48248	3.77868	11.6782	0.402274	4.34228	4417
C3orf18	5.53806	5.49493	5.30017	8.79905	4.2465	3.65687	3.53426	4.12431	2.39035	4.71876	3.69098	3.8869	4.87171	2.86874	3.67514	4.34478	4.37209	27346
C3orf20	0	0.066639	0.148871	0	0	0.073161	0	0.114815	0.302938	0.228386	0	0	0.058756	0.147913	0	0	0.122391	13304
C3orf22	0	0	0	0	0	0	0	0	0	0	0	0	0	0	0	0	0	3562
C3orf30	0	0	0	0	0	0	0	0	0	0	0	0	0	0	0	0	0	9070
C3orf33	3.63014	1.7119	1.28445	4.04957	3.23093	1.56018	0.822974	2.65305	1.92705	2.43238	3.55756	0	3.09307	3.0565	4.45567	7.87366	3.64082	9630
C3orf36	0	0	0	0	0	0	0	0	0	0	0	0	0	0	0	0	0	1668
C3orf38	10.5261	11.9509	19.3555	13.4851	14.4378	12.0995	8.81565	13.0427	17.1739	11.3879	14.3334	15.9182	18.9612	14.0215	11.9357	18.0348	17.771	10532
C3orf49	0	3.21944	0.679115	3.41618	1.44047	2.06737	0.56698	1.03116	1.33073	0.556185	1.07987	0	1.57397	1.1064	0	2.38298	0.584043	4884
C3orf52	3.54244	3.27251	1.37825	0.904195	0	3.15639	0.652216	4.24514	1.56657	5.11617	0.941131	0.184906	0.386902	1.4099	0.367502	0	1.05739	7560
C3orf56	0	0	0.243375	0	0	0	0	0	0	0	0	0	0	0.148389	0	0	0	1740
C3orf58	2.54165	5.25735	2.97849	5.84542	12.1004	7.49136	6.25894	5.43026	5.72344	4.65738	5.83989	7.28054	8.02762	4.65027	11.7836	6.11479	6.90705	30422
C3orf62	15.7518	11.7832	3.77144	14.9067	3.82965	9.33691	4.7514	10.7637	7.06353	12.5172	8.22492	5.74034	15.1214	4.47143	5.28549	6.64032	11.3734	13320
C3orf67	0.22732	0.344146	1.14278	0	0	0.084132	0	0.356187	0.708514	0.226027	0	0.239354	0.234853	0.094068	0	1.73196	0	5532
C3orf70	0	0.036747	0.134061	0	0	0	0	0	0	0	0.106699	0.114656	0.097261	0	0	0	0	5901
C3orf80	0	0	0	0	0	0	0	0	0	0	0	0	0.072699	0	0	0	0	5436
C3orf84	0	0	0	0	0	0	0	0	0	0	0	0	0	0	0	0	0	2118
C3orf85	0	0	0	0	0	0	0	0	0	0	0	0	0	0	0	0	0	4736
C4A	4.27025	2.28255	1.25125	0.600191	7.51907	0.789018	0.780734	4.91223	0.901428	0	0	4.16393	0.018118	0.482935	4.65711	0.135562	0	117712
C4B	3.13103	0.854686	2.64767	0	0	0.765948	0	1.56769	0.10166	1.62069	3.61175	0	1.1001	0.720285	0	0	1.98247	136500
C4BPA	0	0	0	0	0	0	0	0.937373	0	0	0	0	0	0	0	0	0	6729
C4BPAP1	0	0.365273	0	0	0	0.133619	0.376781	0	0.276285	0	0	0	0	0	0	0	0	1893
C4BPAP2	0	0	0	0	0	0	0	0	0	0	0	0	0	0	0	0	0	478
C4BPB	2.63713	7.00324	3.41131	1.40325	1.77968	3.12425	0.534623	1.98656	1.83514	1.07376	2.34919	1.44022	1.17585	0.767588	2.14682	1.4814	0.540939	7824
C4B_2	0	0	0	0.069336	0.081684	0	0.035828	0	0	0	0	0	0	0	0	0.135562	0	16380
C4orf17	0.788158	0.320119	0.645948	0	0.342155	0.19446	0	0	0	0.119727	0.257787	0	0.078061	0.158874	0	0	0.277284	6544
C4orf19	4.91466	2.68405	1.72441	3.33405	1.22089	1.38176	3.41541	6.34668	3.65191	3.02969	5.03083	3.83511	3.81362	1.52608	5.6493	2.05016	1.10789	5829
C4orf3	54.9822	55.2325	47.6289	39.9684	42.204	43.7666	36.8438	50.2	53.08	56.6299	39.1515	59.0118	46.1663	45.2806	44.433	45.4708	55.6017	5920
C4orf33	5.20688	8.32812	5.05986	3.84959	8.5738	6.8581	6.53462	4.01408	4.57152	4.88223	8.19582	4.95004	9.17277	5.30269	9.74785	11.2835	11.4521	37020
C4orf36	0.790636	0.617663	0.37788	0.776586	0.746464	0.296695	0	0.895966	1.13243	0	0	1.64847	0	0	0	1.89744	0.246802	5286
C4orf45	0	0	0	0	0	0	0	0.345685	0	0.559347	1.17019	0	0.175876	0	0	1.29133	0.626756	3645
C4orf46	1.48962	3.5137	3.48878	3.21582	2.29347	1.9297	2.24572	3.89317	3.29904	2.34119	3.10212	2.15581	3.35215	3.61893	5.32227	3.38676	4.5187	10563
C4orf47	0	0	1.38536	0	1.30495	0	0	0.544167	0	0.201953	0	0	0	0	0	0	0	2856
C4orf48	2.27841	0.770725	7.22852	5.81081	17.9705	9.45282	13.9459	10.2642	8.55693	3.71212	5.94121	0	7.87015	6.92112	4.8459	5.09089	4.39653	866
C4orf50	0	0.041844	0.087897	1.24147	1.13919	0.67558	0.431386	0.746718	0.621505	0.573544	1.11809	1.35221	1.52929	1.68484	0.497695	1.21484	1.17428	39888
C4orf51	0	0	0	0	0	0	2.05291	0	0	0	0	0.85796	0	0	0	8.89164	0	2796
C4orf54	0	0	0	0	0	0	0	0	0	0	0	0	0	0	0	0	0	10086
C5	0.943799	0.755582	2.87542	3.8948	2.54467	2.43403	0.738388	3.54528	0.995115	2.36646	1.50701	2.62187	2.52301	3.06511	0.739887	0.254894	4.16737	27325
C5AR1	3.38389	3.64322	4.60565	4.13527	0	1.85632	0	0.169124	1.88149	0.182905	2.53875	0.613036	1.0201	0	0	0	0.307091	1221
C5AR2	0.198194	0.466778	0.353445	0.849149	0.742347	0.473298	0.252958	0.950105	1.58753	0.397952	0.995832	0.506122	0.635493	0.259545	0.61757	0.615727	0.100598	13492
C5orf15	15.6589	24.7663	16.2746	19.8203	21.8959	20.5426	15.5954	24.1629	18.4924	20.8529	17.8857	23.7825	25.7562	18.8662	26.2303	21.5884	20.8162	7074
C5orf22	20.0219	25.5132	18.9906	32.2415	10.843	20.2237	22.435	27.1636	15.4339	19.7075	22.6738	15.2646	20.4559	23.1985	29.8773	25.3094	18.5889	36120
C5orf24	12.4508	21.3242	17.0012	15.2788	10.0581	14.9778	11.956	18.9589	17.5404	14.6733	20.8243	14.6911	12.3015	16.3876	22.0793	12.3188	17.2099	25620
C5orf30	1.3285	0.612754	1.63264	1.61493	1.69644	0.842442	1.03487	0.759135	1.01577	1.11371	3.97046	2.13862	2.22121	3.02908	6.50055	0.488458	1.0717	9147
C5orf34	3.80532	5.25198	6.18155	2.86278	0.347259	4.58098	3.73931	4.75204	3.87199	2.54562	6.92936	1.96601	4.76226	2.70691	10.1962	3.18968	2.95505	12535
C5orf38	0	0	0	0	0	0	0	0	0	0	0	0	0	0	0	0	0	2709
C5orf46	0	0	0	0	0	0	0	0	0	0	0	0	0	0	0	0	0	1719
C5orf47	0	0	0	0	0	0	0	0	0	0	0	0.279071	0.178745	0	0	0	0	2396
C5orf49	0	0	0	0	0	0	0	0	0	0	0	0	0	0	0	0	0	4770
C5orf51	14.0917	27.589	14.9951	14.262	11.7075	18.1885	17.8412	19.935	10.4397	16.5971	19.9726	16.4973	21.9808	22.2511	13.3907	12.7753	20.9358	2252
C5orf52	0	0	0	0	0	0	0	0	0	0	0	0	0	0	0	0	0	686
C5orf58	28.9806	36.6037	30.4429	31.2538	19.0869	31.7423	23.0395	30.9617	17.9666	27.5416	28.586	18.5236	29.1182	20.5599	23.4517	31.0203	26.1355	12678
C5orf60	0	0	0	0	0	0	0	0	0	0	0	0	0	0	0	0	0	27019
C5orf63	7.30021	16.768	12.3396	8.60643	5.13811	10.4306	1.37649	10.2794	5.54609	4.79699	8.50739	8.13725	9.36691	7.65223	2.37013	4.1641	7.9148	23816
C5orf67	0	0	0	0	0	0	0	0	0	0	0	0	0	0.389121	0	0	0	1530
C6	0	0	0	0	0	0	0	0	0	0	0	0	0	0.593319	0	0	0	28408
C6orf10	0.421652	0	0	0	0	0	0	0	0	0.132554	0.618265	0	0.500682	0.158015	0	0	0	76220
C6orf106	28.67	27.7504	21.9345	51.0168	33.7817	33.7302	27.6608	37.3148	28.2822	50.7112	60.8626	37.7829	42.354	26.0309	44.2712	29.3329	28.5489	13254
C6orf118	0	0	0	0	0	0	0	0	0	0	0	0	0	0	0	0	0	2310
C6orf120	8.99939	12.1687	9.46324	9.66891	9.31832	8.77337	7.41977	10.0526	8.95307	9.14686	6.43522	10.2315	9.70669	9.24792	5.3436	11.6441	13.9095	2667
C6orf132	0.206897	1.27868	0.127213	0.434184	0.134687	0.038312	0.562248	0.627718	0.079336	0.300459	0.101241	0.108795	0.597169	0.902775	1.79417	0	0.559856	12420
C6orf136	10.4077	9.92669	21.1666	24.1623	6.81894	15.5526	18.0066	22.5649	15.0268	7.95906	19.1558	21.5081	29.1559	17.5166	59.7561	11.4448	15.1075	10734
C6orf141	0	1.13799	1.00397	0.830592	0.532089	0.710559	0.639342	0.713068	0	0.128401	1.20447	0	0.606295	0.302807	0	0	0.512392	10150
C6orf15	0	0	0.392138	0	0	0	0	0	0	0	0	0	0	0	0	0	0	3420
C6orf163	7.09883	7.86264	7.37607	7.77482	2.9259	4.57498	2.15864	7.02091	2.55403	6.67323	4.5406	4.38766	5.53557	2.38388	9.03958	2.57712	4.2633	5232
C6orf201	4.67526	5.65496	10.2674	2.31009	21.1815	5.32649	6.75567	5.39543	6.46855	11.5817	8.21486	8.75891	7.26272	9.80113	17.5616	1.4154	6.74167	16506
C6orf203	13.2191	14.1235	7.80857	12.1274	9.88777	12.0423	6.39872	16.4069	9.71445	12.9585	12.9643	8.29236	15.3142	14.5991	2.08384	9.65564	18.2835	5680
C6orf222	0	0	0	0	0	0	0	0	0	0	0	0	0	0	0	0	0	3736
C6orf223	0	0	0	0	0	0	0	0	0.140198	0	0	0	0	0.158813	0	0	0	12436
C6orf226	4.78172	3.23097	7.81553	10.5736	10.4	9.42498	9.15968	10.3111	7.23484	6.01481	14.3744	11.8945	6.58152	9.03707	13.5059	7.0543	11.8368	552
C6orf47	4.32702	4.83223	3.82225	9.89181	7.04429	6.80522	5.92387	6.28465	6.62989	7.56209	7.16256	9.11992	8.19381	8.19701	7.35723	7.61157	6.13961	12374
C6orf48	784.727	584.194	562.701	311.644	378.99	240.276	284.269	368.992	441.912	278.997	238.37	233.015	97.885	164.029	275.642	162.565	206.67	15795
C6orf52	0	1.662	0	0.836763	0	0	0	0	0	0.589317	4.65043	0	0.483511	0	0	0	4.18755	3246
C6orf58	0	0.405856	0	1.62084	0	0.222562	0	0	0.459331	0	0	0	0.535209	0.225745	0	0	0	704
C6orf62	115.585	123.741	121.219	137.422	93.0771	84.5546	77.3	156.741	84.1943	129.469	142.156	136.546	80.4457	85.6862	128.195	60.1038	135.43	8268
C6orf89	11.3826	10.6725	10.6817	15.4632	16.9834	14.676	14.179	15.2727	13.8388	14.2417	17.814	19.7914	20.1779	15.7218	29.2928	13.3132	16.8806	10260
C7	0	0.051494	0	0	0	0.05654	0.079677	0.177384	0	0	0	0.160727	0.045417	0.057134	0	0	0.678306	29799
C7orf25	6.46373	1.93883	2.75012	2.75641	2.45717	0.819398	1.91568	5.02539	0.982658	2.50393	0.655238	0.449109	1.08207	1.12947	0	0	3.17946	14706
C7orf26	11.8163	9.81065	10.6521	13.3408	16.2659	10.3724	10.6563	15.2096	12.09	12.3501	20.7318	18.0694	15.7236	13.0536	31.6833	12.6529	11.0756	13092
C7orf31	5.55384	9.88115	11.8031	4.68141	4.54039	7.70219	4.4202	8.09109	4.49667	6.05762	4.64163	2.88491	5.48297	5.06803	5.62511	6.59284	4.41913	16785
C7orf33	0	0	0	0	0	0	0	0	0	0	0	0	0	0	0	0	0	1354
C7orf43	27.3361	38.5065	21.6614	13.995	17.6729	11.3593	19.0782	13.8508	14.942	15.5091	17.7905	21.6832	17.9983	15.8773	27.7694	28.0043	14.737	12550
C7orf50	4.67183	1.8257	4.4905	6.73226	3.72665	3.16026	2.33078	3.25156	2.80432	3.94399	7.15429	9.09067	5.99618	3.1917	4.52754	9.38835	5.12698	10352
C7orf55-LUC7L2	0	0	0	0	2.01974	0.688024	0.626479	0	0	0	0	0.710165	0.341691	1.08179	0	0	0	1661
C7orf57	0.709076	2.61446	2.17888	0	0.461294	1.04958	0.172191	0	0.271293	0.668711	1.04523	0.747535	0.526439	0.663995	0	1.53795	0.748663	11742
C7orf61	0.741232	1.69799	0.455208	1.13194	0.966229	1.91705	0.386921	0	1.14567	0.708908	0	0	1.91713	0.556855	3.11779	0	1.90409	2008
C7orf77	0	0	0	0	0	0	0	0	0	0	0	0	0	0	0	0	0	548
C8A	0	0	0	0	0	0	0	0.496951	0	0	0	0	0	0	0	0	0	2356
C8B	0	0	0	0	0	0	0	0	0	0	0	0	0	0	0	0	0	12222
C8G	1.53548	0	0	1.0703	2.00356	0.851234	2.407	0	1.37057	0	7.70939	2.4649	3.57682	1.45475	3.25123	0	0	2268
C8orf33	23.6274	15.2482	13.3016	15.81	13.7359	10.951	12.8185	15.1094	10.7242	14.7689	13.7248	11.5123	9.77213	8.40569	10.5273	11.2385	12.5253	13385
C8orf34	0.590084	0.596875	0.362688	0.300097	0	0.436226	0.153708	0	0.451673	0.370911	1.15863	0.625611	0.350598	0.220931	1.85353	0	0.467162	17784
C8orf37	2.95758	1.86119	1.71113	1.60254	0.256757	1.31348	1.0285	0.916204	0.453264	1.05363	1.35283	1.03775	0.820507	0.88524	1.23752	1.27967	0.624144	3334
C8orf44	36.4708	35.6809	33.779	12.4953	14.7789	10.7187	12.2178	16.014	11.7723	17.3657	14.0343	13.7797	10.9123	17.3661	26.2202	7.25797	11.137	2875
C8orf48	0	0.164223	0	0	0	0	0	0	0	0	0	0	0	0	0	0	0	1445
C8orf58	0.741413	2.07631	2.72619	4.90555	3.06589	3.07872	2.28059	5.75645	3.40349	3.68899	3.30341	5.148	3.06403	2.20168	2.19121	0.804256	3.88407	14147
C8orf59	60.4235	71.7723	105.648	79.7673	72.2154	75.2156	62.2626	69.9366	65.7801	74.6286	61.8699	79.2145	98.0043	83.1915	96.8205	103.938	82.7345	11167
C8orf59P1	0	0	0	0	0	0	0	0	0	0	0	0	0	1.5862	0	0	0	303
C8orf59P2	0	0	0	0	6.56628	1.8905	0	0	3.71686	0	0	0	1.50232	0	0	0	0	271
C8orf74	0	0	0	0	0	0	0	0	0	0	0	0	0	0	0	0	0.15164	13468
C8orf76	27.9257	22.5345	9.35383	23.008	21.1334	17.7878	14.2272	16.5412	15.5747	21.2039	19.1783	17.8955	28.9332	17.4769	11.5499	14.9812	21.422	9387
C8orf82	1.08082	1.27542	1.32869	0.987177	1.2069	1.72202	1.29069	1.48222	0.891949	0.934314	0	1.52706	1.33936	1.45266	0.888257	3.67966	0.42779	12380
C8orf86	0	0.154369	0	0	0	0.338731	0	0	0	0.143898	0.450585	0	0	0	0	0	0	4500
C8orf88	0.85218	0	0	0	1.11103	0.872954	0	0	0	0.875695	0.844354	0	2.11593	0.32036	0	1.86342	0.450779	894
C8orf89	0	0	0	0	0	0	0	0	0	0	0	0	0	0	0	0	0.955029	1974
C9	0	0	0	0	0	0	0	0	0	0	0	0	0	0.091743	0	0	0	10852
C9orf116	0	0.467067	0	0.513131	0	0	0	0	0	0.316669	0	0	1.07022	0	0	0	0	3390
C9orf129	0	0	0	0	0	0	0	0	0	0	0	0	0	0	0	0	0	1154
C9orf131	3.45988	11.1011	6.54376	5.76093	5.41604	11.5635	6.61013	3.15695	7.44109	6.98587	7.44366	14.7545	8.55753	10.0191	0.805935	10.3896	5.05373	22813
C9orf135	0	0	11.8261	0	0	0	2.86021	0	0	0	0	0	0	0	0	0	0	6111
C9orf152	0	0	0.300884	0	0	0	0	0	0	0	0	0	0	0	0	0	0	648
C9orf153	0.396541	1.00518	0	0.188771	0.516571	1.29719	0	0	0.303321	0.124658	0	0	0.117733	0.13912	0	0	0	9225
C9orf16	5.89632	8.65403	9.17841	13.2947	15.5654	9.63054	15.1977	20.6252	18.1295	5.90682	13.1782	17.3842	13.7223	20.37	5.5838	31.3892	24.4036	2852
C9orf24	0	3.52772	0.775586	0	0	3.31197	3.79073	0.841937	3.23596	2.76276	0	0	0.839632	0	0	0	2.34011	2051
C9orf3	10.4225	11.7768	6.54836	7.95075	5.18601	10.7601	2.66849	8.54118	4.3603	6.84017	11.4126	9.11195	6.61361	3.85371	7.98908	13.561	9.48265	43252
C9orf40	1.15512	2.82364	1.06498	1.76094	1.88057	1.60308	0.602613	1.8466	0.663313	2.72333	3.68525	1.82549	3.77485	2.16233	4.23285	0.625675	1.06688	2327
C9orf43	0	0.3351	0.585699	0.168364	0	0.470212	1.17487	0.770582	0	0.299564	0.650837	0.698317	0.098391	0.124063	0	0	1.19176	1641
C9orf47	0	0	0	0	0	0	0	0	0	0	0	0	0	0	0	0	0	14511
C9orf50	0	0	0	0	0	0	0	0	0	0	0	0	0	0	0	0	0	3240
C9orf57	0	0	0	0	0	0	0	0	0	0	0	0	0	0	1.15519	0	0	3004
C9orf64	5.20809	6.9729	4.4369	5.39455	3.41932	6.222	3.14594	5.69562	4.59088	10.3749	6.18733	7.01945	9.58851	7.60966	7.56117	9.37934	8.19414	7329
C9orf66	0	0.152998	0	0.230554	0.590992	1.21117	0	0.263664	0.695311	0.621734	0.222517	0.238919	0.572333	0.254741	0	1.9645	0.239453	2918
C9orf72	16.3998	26.2988	16.8271	23.6086	15.0828	15.7985	12.679	14.0259	19.7004	15.4416	13.186	13.3794	10.5507	7.54893	17.4322	17.4678	9.37332	25600
C9orf78	115.145	88.4562	55.7721	110.121	123.97	78.2688	58.5159	126.463	99.1438	143.248	141.543	118.363	121.448	59.6777	111.124	87.5942	78.0812	12565
C9orf84	0.951351	1.5369	0.975974	1.9064	0.619529	1.8984	0.360151	1.90843	0.300225	0.513104	1.71647	0.292565	1.63058	0.35617	0.573818	0.601047	0.440046	25300
C9orf85	11.9322	14.373	12.0407	18.178	10.8336	11.4373	12.5705	13.8499	9.18966	17.1349	15.6251	14.8332	19.606	11.084	22.452	13.8491	22.0024	5412
C9orf92	0	0	0	0	0	0	0	0	0	0	0	0	0	0	0	0	0	1137
CA1	0.557497	1.3499	2.32262	0.283284	0.363042	0.515802	0.788576	1.18603	0	1.13338	0.820764	0	0	0	9.15677	0	0.147111	69625
CA10	0	0	0	0	0	0	0	0	0	0	0	0	0	0.110727	0	0	0.156088	20484
CA11	1.85793	6.32196	6.71194	2.83325	3.38828	7.91839	5.85758	5.35038	5.72832	1.28493	6.47987	12.1361	8.72922	12.7225	9.06896	12.3067	15.2489	7376
CA12	0.300271	0.101214	0	0	0.130313	0.074099	0	0	0	0	0	0	0	0	0	0	0	38478
CA13	3.26907	4.16451	3.67095	2.89725	0.891843	1.16324	1.97504	1.57159	1.61377	1.67555	6.92111	1.48068	2.47985	0.853788	2.14882	0	1.78855	4325
CA14	1.48224	2.05747	1.02367	3.96027	1.26929	4.2108	0.267195	3.36008	0.780707	2.72984	4.06682	2.79645	0.939673	1.03404	0.584153	5.2431	3.8707	12015
CA15P1	0	0.283311	1.03106	0	1.09462	0.310531	0.438331	0	1.91907	0	0	0.889275	0	0.315605	0	0	0.444105	905
CA15P2	0	0	0	0	0	0	0	0	0	0	0	0	0	0	0	0	0	834
CA2	0.874802	0.406576	0.493933	2.33103	1.57062	2.23068	0.838765	0	0	0.379019	0	0	0	0.32892	0	0	0.462788	8585
CA3	0	0	0	0	0	0	0	0	0	0.47816	0	0	0	0	0	0	0	1713
CA4	0	0	0.491827	0	0	0	0	0	0	0	0	0	0	1.07752	0	0	0	6924
CA5A	0	0.227068	0.106983	0.222523	0.110024	0.245348	0.176282	0.19549	0.25818	0.119554	0.168059	0	0.172568	0.247144	0	0.182518	0.181354	22701
CA5AP1	0	0	0	0	0	0	0	0	0	0	0	0	0	0	0	0	0	576
CA5B	62.3996	81.4874	46.877	66.1727	54.7141	75.0166	46.151	99.7694	94.1463	83.3604	68.795	63.2935	66.985	71.4553	71.7783	72.2574	71.523	4880
CA5BP1	8.82853	11.523	8.47235	8.89161	4.74874	13.3035	10.315	14.3663	19.5804	13.2663	12.3374	16.7361	9.31201	8.65445	16.9443	10.9475	16.403	5058
CA6	13.0157	26.6905	19.8617	1.233	0	0.737694	0	0.86115	1.07646	2.4798	0	0	0	0	0	0	0	3492
CA7	0	0	0	0	0.814565	0	0.326211	0	0	0	0	0	0	0	0	0	0	4665
CA8	0	0	0	0	0	0	0	0	0	0	0	0	0.050945	0.512237	0	0	0.214968	15248
CA9	0	0	0	0	0	1.32478	0	0	0	1.1241	0	0	0	0	0	0	0.383271	6472
CAAP1	5.3621	13.5932	8.20313	11.8671	11.5454	7.04779	6.84734	14.6091	11.8455	12.753	12.9115	18.7417	9.64887	8.92538	5.47605	17.8415	11.4576	16746
CAB39	89.5582	106.376	86.8768	95.0779	75.4808	77.5316	62.5266	114.839	64.651	137.297	126.017	97.1107	107.706	92.4816	105.03	95.8894	114.544	26782
CAB39L	5.15808	2.05472	1.6259	5.29163	0.254591	2.37751	2.74164	4.65516	1.69312	1.5988	1.56969	3.95582	3.78553	3.11629	3.60529	6.35898	3.19434	44112
CAB39P1	0	0	0	0	0	0	0	0	0	0	0	0	0	0	0	0	0	460
CABCOCO1	0	0	0	0	0	0	0	0	0	0	0	0	0	0	0	0	0	3370
CABIN1	21.618	40.5858	26.5853	17.9143	10.9646	25.7422	13.6377	21.9798	9.3204	12.6288	30.3136	14.058	15.8866	15.3811	31.6747	19.3886	18.498	18494
CABLES1	0	0.130711	0.556288	0.229885	0.168294	0.362971	0	0.190122	0.250239	0.142131	0.44501	0.135969	0.307479	0	0	0	0.882915	15440
CABLES2	3.97081	2.6772	2.86573	3.06918	3.82171	3.19501	3.15184	3.10795	3.30804	2.3335	4.05964	4.72388	4.75955	3.74573	3.24995	4.10677	4.55372	7570
CABP1	0	0	0	0	0	0	0	0	0	0	0	0	0	0.081086	0	0	0	8290
CABP2	0	0	0	0	0	0	0	0	0	0	0	0	0	0	0	0	0	3156
CABP4	4.73726	1.49156	1.51831	1.76542	2.71784	2.24429	1.81327	1.41557	2.75981	0.636713	0	3.94958	0.542564	1.11188	2.18431	2.25968	0.550635	3927
CABP5	0	0	0	0	0	0	0	0	0	0	0	0	0.169167	1.64533	0	0	0	2514
CABP7	0.732265	0.215234	0.410333	0.110263	0	0.165577	0.118318	0.120242	0.343154	0	0	0.235839	0.295977	0.079662	0.422507	0.436912	0	3259
CABS1	0	0	0	0	0	0	0	0	0	0	0	0	0	0	0	0	0	1532
CABYR	3.45941	1.83175	1.34602	2.52515	2.48298	3.27678	3.72504	1.45196	3.70719	2.73652	3.56955	4.86615	1.26567	2.04368	2.77079	3.09919	1.2103	26866
CABYRP1	0	0	0	0	0	0	0	0	0	0	0	0	0	0	0	0	0	1045
CACFD1	3.95024	1.49944	1.49437	1.75952	4.82034	1.64911	1.67425	1.43923	0.758421	1.78348	1.94938	2.08744	1.4656	1.56926	0.518151	4.30219	0.763812	18816
CACHD1	5.14477	6.44099	5.69763	0	0	0.045423	0	0	0.093821	0.308582	0	0	0.036385	0	0.256553	0	0	21100
CACNA1A	2.39992	1.92776	1.02296	1.35314	1.58299	1.8952	0.798466	2.51414	3.46208	1.17117	3.30564	1.97423	1.35815	1.89285	4.50408	1.05866	3.07009	508993
CACNA1B	0	0	0	0	0	0	0	0	0	0	0	0	0	0	0	0	0.034806	50106
CACNA1C	2.98334	3.05317	3.64979	2.2473	2.26055	2.86858	2.47914	1.55561	0.318911	3.79956	3.25036	0.246507	3.07382	0.550153	2.99265	3.27938	0.17404	17887
CACNA1D	2.20456	0.902042	2.01431	1.02822	0.494983	1.1474	0.388616	0.349971	1.27369	1.54678	1.67865	1.3213	0.695941	1.507	2.42946	4.03898	0.815338	212536
CACNA1E	0	0	0.436181	0	0	0	0	0	0	0	0	0	0.093714	0.064346	0	0	0.582399	24178
CACNA1F	0.332139	0.298553	0.204216	0	0	0.163922	0.057744	0.064257	0.084902	0.243596	0	0.116443	0.098774	0.041396	0	0	0.83501	34878
CACNA1G	0	0	0	0	0	0	0	0	0	0	0	0	0	0.355959	0	0	0	254898
CACNA1H	0.520473	0.263153	0.160014	0.088092	0.225872	0	0.135726	0.142321	0.199609	0.25256	0	0	0	0	0	0	0.129344	98496
CACNA1I	0.578803	1.67155	0.821007	1.47607	0.920977	1.35648	0.928453	3.69488	2.24377	1.85852	0	0.06761	0.038262	0.040402	0.26875	0.277656	0.101734	29760
CACNA1S	0	0	0	0	0	0	0	0	0	0	0	0	0	0.040097	0	0	0	11992
CACNA2D1	0	0	0	0	0	0	0	0	0	0	0	0	0	0	0	0	0.260443	90756
CACNA2D2	0.528991	1.22708	1.12208	14.326	11.7221	8.42668	14.5925	3.94323	2.84913	1.74818	11.5337	13.581	23.7134	15.8108	14.4597	16.7987	10.4195	42632
CACNA2D3	0	0	0	0	0	0	0	0	0	0	0	0	0	0	0	0	0.105285	44100
CACNA2D4	1.84333	3.23521	4.36211	8.44645	22.6837	9.1073	16.8493	3.59185	7.92582	5.26794	2.89533	10.5696	8.42985	7.39695	14.0257	4.54312	5.74057	142350
CACNB1	1.42324	3.13781	7.24402	5.24452	4.75334	9.48399	9.99079	9.52609	9.07307	4.93479	11.1443	5.00131	5.28768	2.81034	3.30752	8.09539	10.6855	44904
CACNB2	7.18059	8.46669	10.0408	4.30512	3.58172	4.15517	3.90393	4.45971	4.83992	5.95072	4.528	3.10926	4.3457	1.74646	4.62312	3.31325	2.4364	123396
CACNB3	1.0672	0	1.43993	0.959107	1.52905	5.07205	8.70572	1.39853	5.8801	7.94836	2.70662	11.967	4.35511	3.49088	8.82644	15.6685	7.50998	11448
CACNB4	0.294764	0.405601	0.306278	0.27241	0.0966	0.251387	0.19163	0.233679	0.452654	0.925015	2.14862	0.090783	0.424594	0.457457	4.09059	0.287896	1.12969	619972
CACNG1	0	0	0	0	0.737179	0	0	0	0	0	0	0	0	0	0	0	0	1266
CACNG2	0	0	0.172951	0	0	0	0	0	0	0	0	0	0	0.10534	0	0	0	4768
CACNG3	0	0	0	0	0	0.079106	0	0	0	0	0	0	0.190575	0.079977	0.44723	0	0	3088
CACNG4	0	0	0	0.098727	0.253089	0	0	0	0.148934	0	0	0	0	0	0	0	0.307611	3380
CACNG5	0	0	0	0	0	0	0	0.476956	0	0	0	0	0	0	0	0	0	2622
CACNG6	0	0	0	0	0	0	0	0	0	0	0	0	0	0	0	0	0	5559
CACNG7	0	0	0	0	0	0	0	0	0	0	0	0	0	0	0	0.535981	0.391885	1792
CACNG8	0.073407	0	0.089968	0.035374	0	0.080453	0.04011	0	0.111826	0.023024	0.14259	0.07663	0.02168	0.081735	0	0.157655	0.115301	17494
CACTIN	3.9607	6.44981	4.21093	7.1365	6.32721	6.33196	6.98564	3.63394	5.6201	6.17335	6.09208	6.84797	10.0319	6.00348	14.1676	3.68887	5.51272	36120
CACUL1	31.7184	30.639	28.4479	25.7813	18.537	31.4403	10.5331	27.9437	29.4771	25.6725	28.6755	14.4547	25.4241	26.7512	47.4487	31.7363	32.8029	7420
CACYBP	37.84	41.4971	43.7511	47.2227	42.5236	43.4906	47.3105	63.1283	38.6437	48.3813	50.1319	38.1925	63.6154	49.2873	51.6932	34.8176	63.2315	25515
CACYBPP1	16.7066	17.7263	10.9825	24.9431	10.8962	24.7056	7.47887	37.7636	23.5609	15.0092	22.59	25.3625	15.5183	8.99451	15.119	31.4843	8.84881	684
CACYBPP2	0	0	0	0	0	0.512969	0	0	0	0	0	0	0	0	0	0	0	678
CACYBPP3	0	0	0	0	0	0	0	0	1.0195	0	0	0	0	0	0	0	0	625
CAD	24.2816	12.8901	18.8874	14.2804	6.98686	11.3947	12.1975	23.7839	14.3673	18.556	15.6113	7.27885	7.91906	11.4806	21.1589	18.3771	16.1222	79915
CADM1	0	2.3514	0	7.4029	1.22902	1.42472	1.94786	9.56806	4.31044	1.72524	32.5094	3.38731	6.05084	6.59669	17.7058	16.4042	6.20231	13860
CADM2	0	0	0	0.034067	0	0	0.034993	0.077854	0	0	0.065626	0	0	0.100319	0	0	0	47440
CADM3	0	0	0	0	0	0	0	0	0	0	0	0	0	0.098176	0	0	0.460456	7638
CADM4	0.310098	0	0	0.157591	0	0	0	0	0	0	0	0	0	0	0	0	0	4356
CADPS	0.331445	0	0	0	0	0	0	0.144943	0.191038	0	0.570279	0	0	0.482414	0	0	0.305694	109420
CADPS2	0	0	0	0	0.208257	0	0	0.35016	0	0	0	0	0	0	0	0	0	17904
CAGE1	0.239681	0.404028	0.291303	0.121772	0	0.177412	0.125031	0.278538	0.183592	0.075342	0	0.504799	0	0.08278	0	0	0.126472	26901
CALB1	16.3762	18.9619	21.9092	12.7173	3.79379	10.3659	5.47304	20.5552	9.64732	10.3723	15.6876	10.3175	14.4069	10.602	5.30145	3.51814	19.5829	59312
CALB2	0	0	0	0	0	0	0	0	0	0	0	0	0	0	0	0	0	7330
CALCA	0	0.377474	1.66715	0.379346	0	0	0	0	0.689215	1.42304	1.4672	0.959299	0.381881	0	3.81293	0	0.957817	5106
CALCB	0	0.217863	0.916653	0.618914	0.388489	0.220769	0	0.401082	0.228355	0.889351	0.585696	0	0.273174	0.111679	0	1.34669	0	6774
CALCOCO1	21.5119	24.3597	22.0212	48.8268	44.4286	43.4586	31.694	41.4791	52.1717	30.7321	48.36	66.8601	35.7737	54.9864	85.7539	43.6322	50.1862	129052
CALCOCO2	42.1618	53.3535	39.8666	43.6061	49.6205	46.8707	34.3451	50.8378	48.051	67.8577	85.4865	60.6923	61.3028	34.8855	30.1335	40.1856	52.6886	18872
CALCP	0	0	0	0	0	0	0	0	0	0	0	0	0	0	0	0	0	212
CALCR	0	0	0	0	0.619946	0	0	0	0	0	0	0	0	0	0	0	0	25382
CALCRL	1.528	1.33328	1.29078	0.56015	0	0.406361	0	0	0.835358	0.34559	1.09338	0.131799	0.32502	0.413935	0	0	0.066085	46395
CALD1	0.15828	3.13469	3.54049	4.48628	0.216849	1.00007	0	1.04674	3.49398	1.2045	3.45332	1.61437	0.659211	1.62453	0.993049	0	0.087849	45960
CALHM1	0	0.072929	0.132979	0	0	0.080062	0	0.125669	0	0.067998	0	0.683246	0.257169	0	0	0	0.342406	3053
CALHM2	4.4121	2.97823	1.4365	17.5649	12.0079	22.001	15.9623	14.8293	15.2234	14.7217	18.6044	22.6382	39.8828	18.902	9.20638	35.2824	17.1237	12901
CALHM3	0	0	0	0.426445	0	0	0	0	0	0.131843	0	0	0	0	0	0	0	1652
CALHM4	0	0	0	0	0	0	0	0	0	0	0	0	0.161258	0	0	0	0.34554	5585
CALHM5	0	0	0.079978	0	0.084665	0	0	0	0	0	0	0	0.019345	0.024308	0	0	0.034292	9784
CALHM6	8.25643	0	2.01498	0	6.6051	0.335037	2.04729	0.967256	1.24313	1.55092	1.29127	0	2.44975	3.72977	3.4838	0	1.38216	1638
CALM1	429.465	438.952	406.311	778.3	751.608	718.008	690.245	672.421	663.024	667.06	799.064	928.596	1162.08	965.432	745.651	812.688	927.823	8912
CALM1P1	0	0	0	0	0	0	0	0	0	0.71639	0	0	0	0	0	0	0	433
CALM1P2	0	0	0	0	0	0	0	0	0	0	0	0	0	0	0	0	0	448
CALM2	197.381	240.882	138.838	174.247	209.065	200.486	191.033	216.924	243.809	281.47	301.978	284.843	213.487	262.034	239.678	228.772	236.127	11718
CALM2P1	0	0	0	0	0	0	0	0	0	0	0	0	0.658789	0	0	0	0	438
CALM2P2	22.5582	30.1748	36.8879	40.9734	43.874	25.196	33.1319	26.7893	24.7584	29.8693	33.8965	29.6592	26.1996	37.6438	50.9995	26.0099	24.3488	440
CALM2P3	2.1549	1.45754	1.31885	0	0	1.59277	0	1.27269	0	0	2.17312	0	0	0	0	0	0	449
CALM2P4	0	0	0	0	0	0	0	0	0	0	0	0	0	0.887632	0	0	0	426
CALM3	92.8044	63.6786	54.0936	51.32	86.8088	70.2571	50.0802	82.0329	68.9281	81.6913	82.6722	103.032	58.661	58.421	104.344	91.6131	70.6648	9126
CALML3	0	0	0	0	0	0	0	0	0	0	0	0	0	0	0	0	0.126861	2763
CALML4	6.35398	8.31534	2.11868	0.839833	0.875238	5.11751	3.16773	0.552151	1.4312	1.34046	0.872161	0.513999	2.62597	2.85006	1.54132	0	4.03558	29208
CALML5	0	0	0	0	0	0	0	0	0	0	0	0	0	0	0	0	0	859
CALML6	0	1.20812	1.86889	0.777697	0	0	0	0	0	0	0	3.2484	0.60759	0	0	0	0	4404
CALN1	0	0.045372	0.09151	0	0	0	0	0	0.057082	0	0	0	0.022133	0.027814	0	0.160656	0.078477	55458
CALR	134.247	103.303	114.779	185.852	201.839	172.99	138.72	205.684	161.707	159.432	308.955	205.472	297.469	262.641	192.975	205.709	199.766	6699
CALR3	0	0	0	0	0	0	0	0	0	0	0	0	0	0	0	0	0	3876
CALR4P	0	0	0	0.144345	1.03749	0.210252	1.18755	0	0	0.220654	0	0	0.084393	0.425385	0	0	0	3784
CALU	17.446	15.2514	12.3945	21.6401	28.4234	21.0098	16.5783	22.6233	13.9994	22.9011	23.5502	22.7151	24.8948	19.7649	36.5228	24.1737	32.8012	19260
CALY	1.58184	0	0	0	1.30915	0	0	0.740693	1.72223	0.315654	0	0	0.088064	0	0	0	0	11355
CAMK1	6.58297	6.22905	0.304383	6.365	4.90425	9.04775	3.44751	7.61752	2.65019	0.660366	7.22126	0.522993	1.71013	2.25804	6.39866	13.3134	4.249	8928
CAMK1D	12.4999	8.98309	8.68393	14.0203	15.7734	9.38893	10.289	8.18486	12.4352	8.18705	11.8841	13.9467	10.0482	6.82771	6.51299	9.63726	7.53709	32612
CAMK1G	0	0	0	0	0	0	0	0	0	0	0	0	0	0	0	0	1.237	10448
CAMK2A	0	0	0	0	0	0	0	0	0	0	0	0	0.467752	0.166926	0	0	0	37254
CAMK2B	0	0	0.275219	0	0	0	0	0	0	0.100364	0	0	0.094834	0.364277	0	0	0	49270
CAMK2D	22.0546	30.3657	26.3064	34.0758	33.7644	35.2685	33.7464	30.9045	24.1297	34.7974	31.1095	23.413	37.317	24.773	21.1992	33.2488	25.1602	74116
CAMK2G	27.0186	29.1217	27.2283	24.89	25.097	32.3441	17.905	28.6765	20.5459	33.3197	24.663	24.7764	17.3932	16.9056	19.3399	24.1702	22.9515	49882
CAMK2N1	2.58827	3.05017	2.12117	13.7778	9.36396	7.6514	16.2825	6.77235	3.96346	8.86542	18.0748	18.155	17.9668	12.5714	3.61311	16.4225	11.0799	4672
CAMK2N2	0	0	0	0	0	0	0	0	0	0	0	0	0	0	0	0	0	1362
CAMK4	143.001	190.504	133.069	96.7118	91.7644	111.852	76.1765	105.401	123.889	138.306	36.6335	88.8783	37.6287	28.6312	47.1623	70.9221	32.7913	7241
CAMKK1	1.39712	1.37002	0.880309	0.59918	1.2207	0.800336	1.19222	0.423892	0.574713	0.557151	0.347764	0.394671	0.335697	0.405863	0.350646	0.589597	0.449438	14032
CAMKK2	4.45663	4.7045	3.88403	9.56713	4.66888	6.28896	2.99501	5.62749	6.24502	5.74019	6.68937	5.03522	3.55212	4.45898	6.73419	5.74621	6.33991	71248
CAMKMT	19.2592	16.6487	21.2359	11.6971	7.20275	19.9107	9.21484	16.4146	14.4392	15.9985	9.60652	14.4731	15.0785	7.6447	20.9383	11.8261	17.3999	6650
CAMKV	0	0	0	0	0	0	0	0	0	0	0	0	0	0	0	0	0	53669
CAMLG	21.7779	20.6754	13.8368	13.6295	16.133	15.2004	10.17	23.8574	16.8148	18.6968	17.6602	16.0927	32.61	16.4037	16.7716	14.029	24.5949	4442
CAMP	0	0	0	0	0	0	0	0	0	0	0	0	0	0	0	0	0	745
CAMSAP1	3.88282	12.53	23.3544	9.15313	7.20357	8.14349	21.3297	19.2377	15.0104	21.9415	7.51214	13.2194	18.9416	12.3721	9.23403	23.0153	7.35837	76960
CAMSAP2	4.0712	7.75031	5.86618	0.272358	0.751401	1.03665	0.363095	4.56071	1.68304	2.41104	0.423859	0.303572	0.26589	0.441111	2.05809	0	0.141431	44112
CAMSAP3	0	0	2.2525	0	0	0.115275	0	0	0.635109	0	0	0	0	0	0	0	0	15556
CAMTA1	41.6952	47.8042	52.9834	68.4099	66.4907	64.7033	51.6503	65.6158	70.8681	58.9249	71.3102	71.2692	50.4477	45.2855	50.7435	54.961	55.8254	135104
CAMTA2	29.6862	40.2943	33.2042	51.9996	47.9182	53.2435	35.6788	56.5581	36	35.6726	33.461	47.2619	48.6915	30.8787	40.8912	32.7108	27.9087	5632
CAND1	54.1328	80.354	62.284	65.8464	59.2297	44.7591	39.2984	74.2908	45.703	77.0171	72.4796	65.5495	59.2729	50.0163	42.4812	45.9339	53.702	32728
CAND2	0.756085	0.200961	0.670827	0.344164	1.10795	0.489956	0.445962	1.03853	1.3167	0.40678	0.574302	0.312212	0.268718	0.736984	0.919679	0.30653	0.31558	26574
CANT1	3.93972	6.03635	4.32905	5.71509	6.83486	9.3142	5.28942	7.38237	7.25678	6.00826	6.97871	8.2069	7.52056	8.23246	9.10924	6.01797	9.55817	52032
CANX	224.635	212.247	186.725	231.007	370.566	377.594	357.162	262.017	365.403	348.257	287.915	461.486	413.911	315.687	166.032	377.934	401.552	16965
CAP1	229.355	184.868	205.252	287.328	224.49	231.87	203.28	226.58	213.603	267.247	338.96	273.575	314.225	297.621	234.746	296.1	354.358	58995
CAP1P2	0	0	0.828741	0	0	0.185352	0.783885	0	0.768813	0	0	1.05776	0.743229	0.187841	0	0	0.26462	1409
CAP2	0	0	0	0.251746	0	2.79166	1.54256	0	0	0.825358	0	0	0	0.092725	0	0	0	29844
CAP2P1	11.7	10.4657	9.06362	3.62199	3.97689	6.21102	3.98185	9.77774	3.88721	7.35652	7.01648	5.37089	6.94299	3.81512	12.8094	5.53064	2.14972	1390
CAPG	1.22317	1.94087	0	1.53775	5.75954	8.78591	1.91515	16.0153	22.7859	2.8612	2.04769	0	0.563774	3.31106	0	3.73124	6.90866	21630
CAPN1	8.45111	6.7383	12.0277	22.3583	18.823	25.2142	15.0576	16.4677	24.3668	13.0576	25.9701	26.3344	16.4839	28.4792	10.1681	26.6985	20.5939	86324
CAPN10	15.6865	24.5822	13.199	19.9373	19.2659	16.9201	14.4323	33.0897	16.4028	24.3383	23.9808	19.3895	25.0665	11.9621	17.8921	20.7871	17.0869	42304
CAPN11	0	0	0.149798	0	0	0	0	0	0	0	0	0	0	0	0	0	0	2925
CAPN12	2.49984	1.51928	0.997235	8.2914	9.96574	5.78321	9.01019	8.47652	10.0135	1.86563	2.58661	11.498	4.82559	6.77457	6.1265	0.56658	6.12894	12552
CAPN13	0	0	0	0	0	0	0	0	0	0	0	0	0	0.222523	0	0	0.15234	16296
CAPN14	0	0.531591	0.10608	0.262928	0.224682	0.113689	0	0	0.528995	0.096571	0.169058	0	0.370776	0.193638	1.93017	0.373137	0.395951	7574
CAPN15	3.96392	7.91343	6.11194	13.8522	14.4855	11.84	12.3477	12.6897	10.2377	6.79987	15.705	14.6108	12.0422	10.0174	6.27496	10.5155	20.0658	7536
CAPN2	51.8982	51.1082	43.321	153.125	163.702	145.951	125.938	152.615	137.359	185.014	197.466	188.834	226.011	150.518	185.38	180.6	194.235	6924
CAPN3	17.2314	11.076	16.3937	9.1905	5.2119	8.57268	7.37358	8.0262	24.6652	13.4687	3.75028	6.5537	5.3919	5.67214	4.62935	9.38697	8.77706	56049
CAPN5	4.86787	3.9643	3.0162	1.83352	2.52701	2.02661	0.459541	0.876504	0.792651	1.07428	1.66546	1.94377	1.67054	1.57737	1.98073	2.45094	2.23985	3738
CAPN6	0	0	0	0	0	0	0	0	0	0.288613	0	0	0	0.068699	0	0	0	3568
CAPN7	27.7262	54.2919	35.6446	36.4938	39.9803	33.246	23.197	34.911	34.919	35.4243	33.4162	38.6453	36.8193	31.143	28.2076	58.2487	29.0878	5467
CAPN8	0	0.564907	2.15156	0.368987	1.52461	1.49858	0	0	1.49189	0.161507	1.43354	1.80456	0.396003	1.35177	0	2.13822	1.20418	4004
CAPN9	0	0	0	0	0	0	0	0	0	0	0	0	0	0	0	0	0	9448
CAPNS1	166.251	152.317	214.953	368.788	345.751	316.584	402.3	261.322	348.858	236.082	407.465	506.936	555.913	546.888	472.244	481.943	468.53	32606
CAPNS1P1	0	0.446327	0.810702	0.67411	0	0.977202	0	0	0	0	2.63901	0	0	0	0	2.9122	0	633
CAPNS2	0	0	0	0	0	0	0	0	0	0	0	0	0	0	0	0	0	1016
CAPRIN1	115.775	114.186	86.3098	109.204	98.4161	105.612	86.7546	119.837	110.723	135.347	137.896	115.679	113.919	90.425	102.673	115.706	108.826	69836
CAPRIN2	19.7489	32.7651	28.6535	41.3106	25.558	30.2801	23.6496	43.0304	16.7708	36.6174	48.5161	39.8633	30.6888	25.8402	21.298	27.5701	33.3417	124317
CAPS	5.51432	4.09321	10.4037	6.44822	2.95098	4.44522	4.57594	6.90754	4.40911	3.81454	6.06291	6.39137	1.90308	3.86829	13.8309	0.753986	3.98033	18750
CAPS2	8.38955	12.0231	11.3109	8.65383	5.34752	9.53055	4.57944	13.0351	8.91552	9.16658	27.373	15.048	12.8813	8.10076	11.0498	5.49438	10.4414	19754
CAPSL	0	0	0	0.787299	0	0.932024	0.807292	0	0	0	0	0	0	0	0	0	0	4016
CAPZA1	40.9287	68.1809	79.6636	74.0757	121.945	115.978	83.0517	75.169	86.1663	82.577	156.82	193.696	125.216	144.652	102.986	137.675	143.381	18120
CAPZA2	8.03422	18.9	29.07	18.728	17.4796	19.9296	7.42551	12.3117	10.9272	19.0771	17.7235	34.901	22.8444	36.6086	22.8592	28.5666	41.3627	2460
CAPZA3	0	0	0	0	0	0	0	0	0	0	0.666753	0	0	0	0	0	0	1087
CAPZB	157.197	112.595	119.545	126.852	196.473	112.098	82.0611	135.56	98.6277	122.314	156.391	142.685	194.067	126.031	182.386	138.302	139.284	18612
CARD10	0	0	0	0.160618	0	0	0	0	0	0.112407	0	0	0	0	0	0	0	21690
CARD11	19.7901	18.2631	23.4299	26.2235	28.8207	25.1392	20.9512	23.9162	17.2879	25.908	20.8695	18.9433	28.4371	16.1163	27.6529	22.1939	19.8449	17464
CARD14	0.74297	0.81611	1.14263	0.652113	0.204391	1.44869	0.77442	1.77977	0.787001	0.620249	1.59642	1.1692	0.465947	1.69557	0.596143	0.750631	1.05668	7868
CARD16	26.3442	28.8134	37.317	47.636	64.0157	72.0134	54.6251	35.2168	72.907	69.4932	60.3793	76.2232	101.803	87.238	69.758	53.942	92.2122	3430
CARD17	0	0	0	0.613319	2.658	1.66144	4.48964	2.40448	3.9974	2.62286	0	1.27395	0.599904	0.226182	1.26596	0	2.38633	932
CARD18	0	0	0	0	0	0	0	0	0	0	0	0	0	0.505053	0	0	0	1956
CARD19	10.9762	17.3015	16.6084	18.8685	2.8992	25.5146	10.7895	17.0049	19.0494	17.6377	19.5152	14.9064	15.6668	16.9767	12.3277	16.7974	16.1655	7695
CARD6	0.462331	0.571467	0.66323	0.939259	1.00339	0.741554	0.643067	1.43166	1.18149	1.55014	2.86809	3.39678	1.1966	1.72931	2.57839	1.33272	1.38198	8442
CARD8	92.6227	86.4334	83.0308	105.449	111.416	99.7604	70.4806	111.704	88.527	89.0226	111.529	124.686	93.3425	98.0993	116.641	83.7549	126.706	60480
CARD9	0	0.177245	0.277883	0	0	0	0.134434	0.082315	0	0.264028	0	0	0.097922	0.405875	0	0.800028	0.074787	32480
CARF	18.5233	24.6597	25.707	18.8531	9.49866	15.4168	14.9117	16.3657	13.3048	13.0844	19.0333	16.273	9.78584	15.467	25.3767	23.2795	17.0821	118760
CARHSP1	15.86	14.0841	12.6502	16.0191	18.8104	16.796	12.8917	18.1283	13.074	11.5649	11.231	15.9479	9.28079	11.7358	11.8116	23.6283	9.68517	60520
CARM1	4.43878	5.36012	7.52301	7.19519	11.713	3.36061	3.1937	9.60716	7.46608	4.52052	7.84132	7.35031	3.71781	5.90166	7.32427	6.04631	3.97163	33300
CARM1P1	0	0	0	0	0	0	0	0	0	0	0	0	0	1.54985	0	0	1.99594	4740
CARMIL1	9.89808	14.2645	12.5428	0.783861	1.80035	3.22495	0.681222	4.6044	2.26118	6.17544	1.37057	0	0.746508	0.443985	1.16238	1.02616	0.43836	27155
CARMIL2	13.6599	15.6303	8.61734	13.4819	11.9423	14.7	6.76276	16.3669	11.8455	10.1533	10.6462	6.29178	8.39833	6.55737	9.55766	6.8898	7.50317	56244
CARMIL3	0.150479	0	0.307248	0.358179	0.195937	0.092495	0	0.309008	0	0	0.833074	0.148395	1.40909	1.06335	1.94762	4.05047	0.60113	18388
CARNMT1	7.4092	11.2119	11.7271	12.2428	13.4956	8.01888	6.98922	9.89621	6.89413	8.7897	20.1845	13.2701	12.2795	17.0959	18.9328	10.8047	20.0806	12390
CARNS1	6.43886	6.53787	8.62784	1.68098	2.80114	2.47322	3.19361	3.37642	2.91726	1.44107	4.42174	3.73415	4.7779	4.87691	3.38081	4.65146	3.78477	2576
CARS	70.5691	85.5102	40.5037	38.1882	31.3357	39.3585	33.4323	33.9186	30.1677	65.8182	36.6371	35.6199	64.5159	27.474	43.584	32.8642	30.8981	79982
CARS2	28.04	28.1119	45.0706	25.7031	47.8172	37.6187	28.9539	36.3478	42.9788	31.341	28.1654	35.6882	37.2517	28.3111	22.4201	28.6879	21.9388	116028
CARSP1	0	0	0	0	0	0	0	0	0	0	0	0	0	0	0	0	0	889
CARSP2	0	0	0	0	0	0	0	0	0	0	0	0	0	0	0	0	0	277
CARTPT	0	0	0	0	0	0	0	0	0	0	0	0	0	0	0	0	0	1830
CASC1	0.814527	1.33525	0.187803	0.197085	0.556057	0.430392	0	1.17358	0	0.121878	0	6.32984	0.345341	0.29051	0	0.593225	1.0235	23062
CASC10	0	0	0	0	0	0	0	0	0	0	0.168406	0.180888	0	0	0	0	0	3801
CASC3	109.928	87.1716	73.0853	95.6892	65.3941	77.4244	68.2833	98.6165	88.5341	100.431	106.801	109.961	57.4476	64.5155	133.69	65.1421	58.0729	19860
CASC4	40.1041	50.355	31.8954	65.4953	53.3515	42.5618	43.6866	50.2727	52.5691	46.7625	67.9345	63.6402	55.3925	56.0157	48.9551	49.7031	54.597	8162
CASC4P1	0	0.732763	0	0	0	0	0	0	0.414905	0	0.535404	0	0	0	0	0	0	1312
CASD1	10.5789	17.2207	13.6536	26.8169	21.1915	24.9553	10.0544	26.3283	16.5235	14.6473	36.6553	19.1957	17.778	11.4442	18.142	13.0733	12.8761	3192
CASK	70.9343	79.3441	69.2401	70.2213	69.7349	70.3933	41.1305	93.1569	87.4093	85.2028	61.7349	31.1101	23.8627	21.0388	71.5449	23.6869	32.3061	250830
CASKIN1	0.500831	0.048764	0.168489	0.317032	0	0	0	0	0.255306	0	0	0.112182	0.102322	0	0	0.337472	0	17277
CASKIN2	0.386727	0.27569	0.344063	0.196397	0.50353	0.429434	1.48322	0.726153	0.593038	0.162077	0.323537	0.406812	0.306656	0.289236	0.269515	0	0.339955	35105
CASKP1	0	0.500259	0	0	3.86522	0	0	0	0	0.931488	1.48181	0	0.437058	0	0	0	0	582
CASP1	23.9563	29.0921	23.2069	73.8947	83.7335	87.9703	72.2904	47.5757	38.4536	80.5326	90.435	80.9897	121.996	83.6558	66.77	70.1699	81.5703	13957
CASP10	46.6172	61.9085	53.7237	16.6041	11.6471	22.7832	20.906	22.2237	16.7415	15.4506	9.59464	18.0651	23.9817	17.7347	8.16151	29.006	9.70496	77064
CASP12	0	0	0	1.19276	0	0.455492	1.31667	0.455983	0	0.510531	0	0	0.480572	1.76058	2.14758	0	1.6401	17412
CASP14	0	0	0	0.103184	0	0	0	0	0	0	1.01704	0	0	0.455999	0	0	0.214332	6482
CASP16P	0.312732	0.088895	0	0.16551	0	0.623828	0	0	0.621409	0.196826	1.65266	0	0.09139	0.240232	0	0.677835	0.495204	5648
CASP1P1	0	0	0	0	0	0	0	0	0	0	0	0	0	0	0	0	0	212
CASP1P2	0	0	0.350057	1.73923	3.71277	1.05408	1.78429	1.32834	1.3056	1.97063	0.561974	1.20398	0	0	0	0	0	1258
CASP2	31.3167	37.5126	24.2111	43.177	29.1721	48.4857	28.7765	51.313	44.4321	42.1372	38.6428	41.5394	39.7786	34.5858	45.6088	56.1055	38.149	29575
CASP3	22.541	24.347	20.8703	27.3358	22.8157	31.7997	27.2117	23.324	25.8923	44.4934	48.1097	45.0351	36.452	44.7857	44.104	39.619	50.144	15744
CASP3P1	0	0	0	0	0	0	0	0	0	0	0	0	0	0	0	0	0	609
CASP4	101.531	101.907	105.534	164.232	138.337	158.39	162.108	130.325	145.483	186.43	172.154	145.045	205.278	177.148	147.256	149.019	185.734	8892
CASP5	0.724921	0	0	0	0	0.965211	0	0.98025	0	0.54706	0	0	0.214823	0.32708	0	0	1.14981	4815
CASP6	50.3124	46.4211	28.6131	18.6568	16.2554	21.5724	15.3351	34.6274	26.6519	34.0979	19.0265	20.1671	12.9657	12.7332	17.6477	20.5198	24.044	10776
CASP7	9.2977	11.6613	9.83385	15.9096	14.3375	19.511	15.3409	18.9864	13.8101	31.9789	21.0565	22.6549	28.8956	14.9347	19.8649	15.899	24.4529	10008
CASP8	89.2661	92.632	108.747	194.493	175.321	229.225	144.048	194.969	170.056	210.571	206.362	285.068	299.181	234.35	253.144	233.134	245.048	32600
CASP8AP2	24.606	30.9701	38.8625	32.9886	21.1166	30.8606	16.3133	54.0216	50.7366	43.4662	29.1132	34.7872	37.0453	28.3045	23.7063	33.7918	27.7031	6918
CASP9	3.29327	2.6719	2.51607	4.1839	2.97663	5.3455	2.68172	2.53181	5.35107	3.63467	2.93473	2.76164	2.44977	2.43277	4.49011	2.79017	2.77702	49093
CASQ1	0.720503	0.242954	0	0	1.87493	0.133311	0	0.209554	0.551302	0	0.874532	1.53009	0	0	0	0	0.190186	5691
CASQ2	0	0	0	0	0	0	0	0	0	0	0	0	0	0.093169	0	0	0	5348
CASR	3.59751	5.18975	6.12934	4.95423	5.57636	7.40194	3.3595	6.1007	5.03559	3.03813	5.60077	5.77235	6.44145	4.34851	7.28253	6.83144	6.30626	60282
CASS4	8.8227	9.06489	7.69139	3.01449	4.19336	7.14349	2.58988	8.95231	10.3655	6.33626	0.749047	1.20776	1.91288	0.870923	1.06545	2.49054	0.6388	7857
CAST	72.2362	93.3358	86.8139	169.91	173.728	227.911	142.666	151.755	142.218	168.09	238.813	212.598	290.439	172.718	165.626	245.831	202.161	24508
CASTOR1	4.9394	2.9516	4.70401	6.39379	4.99072	2.04504	1.87076	1.99151	11.4094	5.5549	4.24552	1.67869	4.26147	3.96416	6.27753	6.84792	1.77442	5628
CASTOR2	0	2.47341	0.591583	0.490941	0	2.33989	1.50956	2.81801	0.733372	0.752636	2.3906	4.68044	4.29245	1.62617	2.03083	2.11104	0	2514
CASTOR3	4.12444	10.3117	4.26918	4.86707	6.60342	7.80345	10.346	7.63565	10.0675	11.1229	14.5659	4.94986	9.64152	9.70924	5.39122	17.7559	7.12395	38786
CASZ1	1.35009	1.57516	5.01684	15.2993	2.52442	6.25819	2.97443	2.29302	3.84224	1.92528	8.35918	4.45244	8.77772	4.23015	3.43111	27.9169	5.5244	71424
CAT	64.0697	56.9983	29.1265	41.7707	30.0227	30.7848	26.9694	47.318	30.6781	81.207	59.205	44.2926	59.4983	40.1317	57.9394	34.7946	45.3163	11510
CATIP	0	0.204019	0.345928	0.143045	0	0.312542	0.146857	0.163634	0	0.088491	0	0	0.167269	0	0.589422	0	0	6615
CATSPER1	0	0	0	0	0	0	0	0	0	0	0	0	0.33018	0.095256	0	0	0	5238
CATSPER2	20.3032	15.2294	19.8352	15.358	12.5688	11.5736	6.84727	19.9332	7.54322	15.4997	10.9577	7.29251	12.6329	9.79552	10.7903	9.06761	13.2837	48588
CATSPER2P1	0.45712	1.52594	0.593608	1.98643	0	1.75735	0.652494	1.67749	1.02462	0.287495	2.40807	1.63181	2.4446	1.83529	1.01094	9.03309	2.0726	2095
CATSPER3	0	0.193967	1.2979	0.316338	0	0.575388	0.270517	0.323853	0.396092	0.17617	0.510806	0	0.307602	0.194404	1.08788	0	0	2734
CATSPER4	0	0	0	0	0	0	0	0	0	0	0	0	0.136951	0	0	0	0	4548
CATSPERB	1.93276	5.05321	3.78391	7.63134	8.79749	14.59	6.90562	7.68106	5.79501	8.00088	3.18965	18.9263	5.00154	7.48835	11.5603	4.32176	3.61716	24519
CATSPERD	0	0	0	0	0	0.098302	0	0	0	0	0	0	0	0	0	0	0	7548
CATSPERE	1.37289	2.10883	0.421969	1.90989	0.381218	1.99068	2.09373	0.510465	1.64941	2.33945	1.03249	4.23076	1.01165	0.32656	0	0	1.20397	22980
CATSPERG	3.39082	7.6327	4.92087	3.31831	5.75788	9.38956	5.09691	4.40693	5.29913	5.11703	8.23655	1.44801	9.20547	2.27785	16.1818	19.4802	9.34376	58016
CATSPERZ	0	0	0	0	0	0	0	0	0	0	0	0	0	0	0	0	0	2751
CAV1	1.57393	0	1.92948	0.803128	4.1078	1.16336	0	1.85091	0	0	1.57675	0	0.928515	0	3.33372	3.48182	1.63349	24336
CAV2	0	0.06717	0.245047	0	0	0.22123	0	0.18691	0	0.06068	0.990687	0	0.199504	0.074546	0	0.431052	0	18000
CAV3	1.20249	0.405971	0	0	0	0.444557	0	0	0	0	0	0	0	0	0	0	0	4293
CAVIN1	0	0.057518	0.104894	0	0	0	0	0.198159	0.392319	0.160894	0	0	0.050723	0	0	0	0	3828
CAVIN2	0	0	0	0	0	0	0	0	0	0.064098	0	0	0	0.076297	0	0	0.107585	3229
CAVIN3	0	0	0	0	0	0	0	0	0	0	0	0	0	0	0	0	0	4100
CAVIN4	0.254909	0.085942	0	0.518065	0.331978	0.18868	0.265954	0.296275	0.780918	0.560902	1.00036	0.53695	0.454464	0.190823	0.533594	0	0.269032	2615
CBARP	0.158429	0.050912	0.095307	0.07921	0	0.058512	0.249957	0	1.23341	0	0	0	0	0	0	0	0.167738	21305
CBFA2T2	14.4697	16.3238	13.2253	21.9213	19.3311	18.1197	12.2623	18.498	19.2728	13.5808	23.4818	14.5371	14.396	11.3548	21.1688	17.2124	19.5737	7120
CBFA2T3	0	0	0.329388	0	0	0	0	0	0	0	0	0	0	0	0	0	0	44363
CBFB	45.8701	58.5833	40.6595	86.1343	73.9467	51.4718	41.3605	64.8748	63.5992	68.7033	68.9029	64.6216	50.682	53.2739	63.5579	58.8361	54.9712	5256
CBL	36.2898	34.8671	34.1331	26.4921	24.9498	30.4282	25.7394	28.4043	29.3646	27.649	24.2433	27.2181	18.9444	22.0173	24.6195	24.8926	24.1453	56155
CBLB	83.7553	91.7604	73.6524	175.942	148.101	138.683	98.5437	106.672	119.47	107.894	228.506	195.488	134.35	89.9873	210.417	115.119	124.361	120330
CBLC	0	0	0	0	0	0.435371	0	0	0	0	0	0	0	0	0	0	0	6316
CBLL1	38.1766	40.206	48.3719	86.7528	88.4993	89.7189	67.5872	101.148	112.482	60.7756	75.331	84.4724	63.1516	58.9515	85.1142	63.2699	57.2081	35456
CBLL2	0	0	0	0	0	0	0	0	0	0	0	0	0	0.172594	0	0	0	1519
CBLN1	0	0	0	0	0	0	0	0	0	0	0	0	0	0.205949	0	0	0	7305
CBLN2	0	0	0.814129	0	0	0	0	0	0.426696	0	0	0	0	0.073724	0	0	0	21654
CBLN3	0.286271	0.193041	0	1.16375	0	0.31783	0	0.33282	1.72638	0.359954	0	1.20639	0.595334	0.655993	1.19885	0	0	4692
CBLN4	0	0	0	0	0	0	0	0	0	0	0	0	0	0	0	0	0.230584	3024
CBR1	11.192	10.3903	7.92763	9.3237	7.91559	10.1734	5.86157	10.4191	7.55873	15.0434	6.53353	8.36035	17.6447	9.71132	5.93364	7.65776	4.66822	2975
CBR3	3.10035	12.1316	1.90443	0.630981	1.6162	2.9821	1.29449	1.80763	3.31352	5.06865	1.22406	0	0.551587	0.232709	0	0	0.327695	1169
CBR4	24.0471	26.8409	19.2351	21.7978	15.7903	18.0296	13.8901	18.8394	15.4409	18.6463	27.1558	30.4318	27.0031	19.5143	33.6523	28.6305	19.7111	8386
CBS	0	0	0.626224	1.30145	1.5931	0.434519	0.532747	0	1.94252	0.533571	0.122983	0	0.360887	0.384009	0	2.68099	0	45152
CBSL	0	0.08453	0.67567	0.127387	0	0	0	0	0.109245	0.346195	0.122983	0	0	0.093842	0	0	0	26560
CBWD1	35.3034	74.4835	49.206	31.9269	48.5192	52.281	44.5019	53.0845	29.4567	79.9337	42.5019	46.1392	52.7627	36.5922	64.8469	40.5072	33.8946	49474
CBWD2	60.0606	77.274	67.1426	67.127	25.6351	56.5551	40.6005	82.1115	44.893	88.125	75.059	49.2767	62.6488	38.2724	44.4816	47.0261	57.0933	19932
CBWD3	38.2492	36.2073	23.7887	41.8766	28.6138	26.1905	13.6872	39.2653	23.2734	34.4671	35.0967	21.9324	26.9682	20.0459	17.504	29.1599	21.1861	38399
CBWD4P	17.6566	4.06081	27.2885	34.1639	0	6.87593	14.3807	18.8032	0	24.4774	20.1034	0	16.8686	31.7806	0	0	36.4442	655
CBWD5	141.581	135.132	75.1466	120.466	118.057	109.634	62.9849	117.416	93.5715	173.67	141.582	78.8764	156.425	64.8276	144.562	97.3932	107.059	48939
CBWD6	16.2107	21.3814	12.1139	20.3884	19.1048	20.155	6.73776	39.1977	6.48869	23.2798	20.3605	36.5815	21.9596	9.96902	19.0043	14.8147	18.5609	32256
CBX1	32.92	39.378	42.3235	37.449	31.0759	33.3072	33.2455	45.6899	34.82	53.4586	44.481	32.1419	45.8825	30.5584	28.4622	35.3905	48.9376	14532
CBX1P1	0	0	0	0	0	0	0	1.37688	0	1.46418	0	0	0	0	0	0	1.23728	427
CBX1P2	0	0	0	0	0	0	0	0	0	0	0	0	0	0	0	0	0	458
CBX1P3	0	0	0	0	0	0	0	0	0	0	0	0	0	0	0	0	0	527
CBX1P4	0	0	0	0	0	0	0	0	0	0	0	0	0	0	0	0	0	457
CBX1P5	0	0	0	0	0	0	0	0	0	0	0	0	0	0	0	0	0	559
CBX2	0	0.141149	0	0	0	0	0	0.081028	0.107007	0.087743	0.273352	0	0.083001	0.156595	0	0	0.073619	13932
CBX3	72.0364	80.404	96.7026	46.2962	44.4645	57.2002	43.5668	57.1621	53.3555	74.5815	54.6618	58.8328	68.5312	52.9863	59.1984	57.1662	109.007	17024
CBX3P1	0	0	0	0	0	0	0	0	0	0	0	0	0	0.599391	0	0	0	554
CBX3P3	3.35827	8.51035	8.23142	5.14161	6.57394	8.68759	4.38625	3.95286	7.61546	2.11208	3.36878	8.95591	4.95055	7.62111	7.11826	18.6051	4.45484	532
CBX3P4	0	0	3.8521	0	0	1.74658	1.64959	0	0	0	0	0	0.92842	0	0	0	3.35729	708
CBX3P5	0	0	1.05993	2.64869	0	0.639318	0	0	0	0	1.73643	0	0	0	0	0	1.83618	521
CBX3P6	0	0	0	0	0	0	0	0	0	0	0	0	0	0	0	0	0.903098	527
CBX3P7	0	0	0	0	0	0	0	0	0	0	0	0	0	0	0	0	0	502
CBX3P8	0	0	0	0	0	0	0	0	0	0	0	0	0	0	0	0	0	525
CBX3P9	0	0	0	0	0	0	0	0.957846	0	0	1.4078	0	0.483436	0	0	0	0	552
CBX4	7.99748	7.66769	5.37685	12.1901	11.0663	10.0921	10.4299	13.9459	7.84815	9.89867	12.0137	11.8444	7.43096	12.441	17.7864	5.41138	11.1588	10656
CBX5	71.1461	77.9168	55.9841	40.0965	37.0871	52.7491	40.2113	44.1105	38.0255	59.7132	39.5017	36.3986	29.3951	24.9729	45.624	52.389	45.4181	69168
CBX5P1	9.34999	3.15859	0.955209	2.38536	0	3.45548	2.44219	4.58075	4.7171	6.86043	3.12159	3.32172	3.67747	4.12195	6.60051	13.7856	2.47946	561
CBX6	4.86304	4.2259	4.04117	7.10418	9.01464	4.71418	4.48663	5.5385	6.82984	4.74718	7.65182	7.22643	3.07828	5.24702	7.42064	7.38458	4.64464	18366
CBX7	11.5502	10.4374	9.0872	16.0787	12.1049	15.7808	10.1547	13.3915	20.7478	12.1967	15.5667	14.2754	14.8504	10.6038	13.3512	15.1843	12.9936	3157
CBX8	0	0	0.423851	0.350184	0.44887	0.127589	0.359615	0.100091	0.132103	0.108355	0	0.181387	0.051239	0.763007	0	0.372725	0.090924	15164
CBY1	19.2917	20.4697	25.4787	11.9386	11.9162	16.3134	10.4275	9.73622	16.755	14.5694	12.0038	12.7936	13.4044	11.4369	6.95897	5.60503	11.8648	6226
CBY3	0	0	0	0	2.60991	0.381124	0	0	0	0	0	0	0	0.376589	2.10946	2.19332	0	785
CC2D1A	4.15831	5.84092	3.63345	10.7561	7.85935	6.23511	4.30997	5.5162	6.34228	5.01434	13.5096	7.32768	6.63999	6.76632	20.2616	7.9237	6.9787	32229
CC2D1B	20.0886	28.6458	12.6069	28.6848	25.9567	37.4209	16.7083	14.9967	19.3772	24.2378	22.4322	20.6002	19.3797	16.6102	19.7647	20.5708	18.9296	62062
CC2D2A	13.654	18.2046	12.4638	6.83562	11.7154	14.4132	2.34473	14.7082	1.83528	7.95444	12.4361	3.1817	13.9942	4.57896	11.9624	9.6853	0.878468	46648
CC2D2B	3.91955	2.91608	2.2971	1.6537	0	1.10618	0.796458	0.760677	1.73685	1.05811	3.64571	2.10787	1.0886	0	0.567908	1.17509	1.1823	4906
CCAR1	73.6517	81.8735	60.3658	68.7606	40.7296	67.5314	62.8973	82.2945	85.5283	68.6236	83.4971	76.1695	78.3715	58.8165	62.3089	60.7122	71.7639	9936
CCAR2	46.3391	57.7919	63.468	59.4565	53.0926	52.4986	54.9872	84.9726	63.2785	49.2878	61.3994	62.9286	55.9959	59.059	91.146	75.6184	53.6235	67942
CCBE1	0.202836	0.128193	0	0	0.280109	0.193098	0	0.124849	0.164965	0	0	0	0.048775	0.04034	0.224726	0	0.113446	24908
CCDC102A	2.61345	2.02591	2.6496	6.21334	2.12338	2.36097	3.53482	0.47381	1.33042	1.38224	5.95413	5.28308	3.4461	3.56841	1.13779	1.76571	2.29444	4926
CCDC102B	5.42679	10.4515	5.68844	3.30051	9.24415	4.32797	5.15144	1.96509	3.67059	4.05656	6.97528	2.82088	5.51989	0.989624	3.79846	0.799019	1.4522	6567
CCDC103	0	0	0	0	0	0	0	0	0	0	1.50355	0	0	0	0	0	0	2880
CCDC105	0	0	0	0	0	0	0	0	0	0	0	0	0	0	0	0	0	1732
CCDC106	0.502973	0.737756	0	0	0	0	0	0	0.384368	0.158125	0	0	0.092849	0	0	0	0	6669
CCDC107	13.2767	3.78625	2.04617	11.2381	11.7	17.9887	13.733	9.35127	12.5724	10.5974	17.1887	10.6842	11.6525	14.7355	20.5249	20.6011	7.51609	5394
CCDC110	0	0.086755	1.83393	0.261484	0	0.601266	0	0	0	0	0	0	0.076459	0.096316	0	0	0	24498
CCDC112	6.03845	2.16027	2.11151	6.49675	3.46174	4.10405	6.06001	5.14042	3.38632	4.05938	6.92074	8.5595	9.22556	13.0228	1.98088	15.345	4.51212	17962
CCDC113	0.126435	0.127859	0.077736	0.186519	0	0.58168	0	0.907382	0	0.119225	1.57675	0.132999	0	0.04728	0	0	0.066686	3336
CCDC114	0.327457	0.331241	0	0.208126	0.317613	0.12118	0	0.190422	0	0	0	0	0.060888	0.076647	0	0	0.30268	19290
CCDC115	27.9972	29.5247	25.0023	38.9353	27.6768	29.335	27.8361	36.9041	27.4457	63.1547	50.0954	40.2106	51.9602	40.199	26.644	31.5266	38.8448	6584
CCDC116	0	0	0.219378	0	0.46498	0.330839	0	0	0	0.112215	0.292568	1.04053	0.177048	0.13371	0	0	0.188449	5739
CCDC117	18.4292	19.9629	17.4924	24.5925	11.9951	15.9175	14.8977	11.1611	17.1877	26.9224	21.5276	15.2684	16.4445	13.8505	18.8608	20.0504	26.7411	23910
CCDC11P1	0	0	0	0	0	0	0	0	0	0	0	0.659992	0	0	0	0	0.329989	1162
CCDC12	10.112	18.7586	18.5821	25.7144	30.4709	28.274	18.2011	20.4174	21.4382	21.3845	19.934	30.1675	38.2439	23.4112	31.2609	48.5101	30.0166	14261
CCDC120	1.74267	1.92868	2.93836	1.83093	2.32577	2.49895	1.19859	1.52802	1.98087	1.17036	2.22185	3.28658	2.07516	2.71708	3.32979	1.09816	2.2906	22016
CCDC121	0.286795	1.35377	1.5865	1.74882	0.621364	1.91047	1.04732	2.83417	1.9544	1.26215	1.40885	0.604304	1.27805	0.178796	0	0	0.302724	7026
CCDC122	2.62518	9.40497	10.1323	4.08197	5.67056	3.50075	9.693	5.27279	7.62017	2.78564	5.09705	3.44308	2.86418	6.70309	3.15947	5.43914	4.18371	3520
CCDC124	2.93838	1.41494	3.98529	4.98071	1.82224	3.98187	2.91891	3.75641	2.13301	2.72552	1.38172	5.17577	2.1434	1.83742	8.22546	6.09891	3.69533	3752
CCDC125	14.7836	25.2735	14.7446	14.8413	7.66811	14.9519	6.49079	15.8698	9.88861	16.2577	19.8021	12.9523	12.4193	13.5789	17.5559	14.1018	10.4033	41106
CCDC126	3.60018	6.1258	4.51226	5.89039	6.8347	7.25835	3.74879	3.14505	2.90058	3.11368	5.47624	8.34152	6.8609	4.71628	3.39859	4.8429	6.82111	19784
CCDC127	4.7111	5.23873	2.49566	2.98351	4.7521	5.05123	2.77929	5.08392	4.77219	6.41735	3.68848	4.22804	7.32493	2.62789	3.61259	11.1995	3.24949	18684
CCDC129	0	0	0	0	0	0	0	0	0	0	0	0	0	0.075314	0	0	0.318601	6226
CCDC13	1.43045	0.875476	0.713204	0.114241	0	0.695149	0.841624	0	0	0.815286	1.15747	1.00446	2.80834	0.08415	0	0	0.11865	5112
CCDC130	29.1381	18.7063	20.9508	19.1503	21.6066	21.7276	16.2591	23.252	17.5453	20.5433	21.0758	20.719	21.5091	15.881	24.8223	20	20.1046	11940
CCDC134	1.69101	1.521	2.77022	0.860198	2.93808	3.75372	1.76499	2.29934	5.16624	0.531635	2.77922	2.97724	1.00316	3.38329	3.55029	2.45354	1.78692	1050
CCDC136	5.52463	7.32559	2.71104	8.8462	1.42288	4.16773	2.14252	8.21172	3.14958	9.73358	15.0433	9.43217	11.214	5.1795	8.41078	12.6347	8.07638	10845
CCDC137	3.25369	3.83953	4.20319	4.40872	4.57429	4.92019	3.2533	5.20059	3.52974	3.92067	5.58785	5.91707	4.46316	5.66602	3.79407	4.69831	2.29902	14808
CCDC138	3.29946	8.89123	16.2236	6.35754	7.05633	3.01715	1.63511	2.67215	5.07675	4.4079	7.65285	5.12967	4.19385	3.08014	6.81115	2.59747	2.71142	18000
CCDC14	96.9849	108.992	69.0205	110.724	58.1333	60.9117	39.3603	113.896	45.4901	99.0319	113.946	75.1735	90.8548	67.6647	99.0353	103.308	88.7437	8228
CCDC140	0	0	0	0	0	0	0	0	0	0	0	0	0	0	0	0	1.17688	3398
CCDC141	21.9766	40.9869	22.0555	3.03898	2.35012	5.28108	0.797153	16.1658	7.78045	14.6319	7.48558	7.69126	3.17994	8.8354	4.60411	2.74525	6.35606	54786
CCDC142	6.01843	5.82136	6.52321	5.29113	1.82366	7.01557	3.51891	8.14177	5.06432	5.67237	5.38696	7.10246	3.80248	3.61458	1.21006	7.73937	6.00192	20781
CCDC144A	9.34052	6.46257	6.31929	5.89794	10.9205	3.63558	4.81481	1.73689	4.92131	5.14607	4.96863	12.8391	4.20283	7.00016	9.03813	2.31226	7.72426	12155
CCDC144B	23.6402	14.2994	10.3221	11.1694	18.3556	13.9366	6.11227	14.7715	20.3079	12.1022	16.2476	30.2363	12.2406	9.14512	21.1103	9.09827	9.51246	78192
CCDC144CP	0.236393	0.311608	0.783011	0.999092	1.4274	1.3196	0.137368	0	0.103343	1.72302	0.792897	0	3.05939	0.841654	0	2.04186	0.701331	8469
CCDC144NL	0	0.32073	0.872308	0	0	0	0	0.139762	0	0	0	0	0.217392	0.619612	0.494995	0	0.125898	2253
CCDC146	13.9276	25.2405	11.6055	22.9449	13.4341	14.123	12.8321	22.6136	22.3423	30.6259	26.9836	25.7241	22.0367	7.10261	9.2063	23.8002	11.4815	5013
CCDC148	0.486173	0.400167	0.597427	0.247238	0	0.899421	0	0.28312	0.371585	0	0.957619	0.344404	0.288541	0.364561	0	0	0.513589	24976
CCDC149	0	0	0	0	0	0.577345	0	0	0	0	0	2.03832	0	0.085973	0	0	1.19235	30952
CCDC15	1.46327	1.70154	1.03069	3.23655	0.218301	1.61396	0.699576	1.36293	0.862619	1.39426	2.9164	2.42489	1.69068	0.815244	1.05193	2.81173	0.884381	15696
CCDC150	0	0.31641	1.0911	1.0982	0.966017	1.53557	0.644941	1.71142	2.40578	2.22246	0.727828	1.95492	1.52442	1.07802	3.39236	7.86597	2.92076	57893
CCDC150P1	1.21806	1.84815	0.748655	2.47601	1.58648	2.02848	0.794328	1.5934	1.86496	1.9145	1.49503	2.88789	2.35193	0.798145	3.1887	0.659938	1.60726	2215
CCDC151	0	0.093544	0	0	0	0	0	0	0	0	0	0	0.09354	0	0	0	0	10535
CCDC152	11.1696	8.06888	5.39631	7.41354	2.62999	4.19823	4.19865	7.88306	2.65755	6.34921	4.74454	2.84949	5.4605	3.4224	8.67964	4.80061	3.36921	6862
CCDC153	0	0.416679	0.249528	1.25697	0	0	0	0	0	0	0	0	0	0	0	0	0	5180
CCDC154	1.14113	0.61695	3.17103	0.619908	2.63267	2.04048	1.78783	1.33685	0.866981	0.287594	2.272	2.15653	0.749083	1.1948	2.40852	0	0.604295	2832
CCDC155	0	0.227618	0.770213	0	0	0	0	0	0	0	0	0	0	0	0	0	0.893366	35670
CCDC157	2.99363	0.929879	1.23932	1.47761	0.977139	1.28939	1.83463	1.75595	1.9524	0.731916	5.54843	2.95926	0.659653	1.27517	1.97474	1.25255	0.788199	12313
CCDC158	0	0	0	0	0.252071	0	0	0.224815	0	0.062287	0	0.203756	0	0.144844	0.80993	0	0	16965
CCDC159	6.02765	5.36138	8.43019	5.42486	18.5851	18.2534	11.4077	10.8047	15.0431	6.60005	11.9867	9.4397	15.2253	10.8768	15.5067	11.825	11.9626	11100
CCDC160	0	0	0	0	0	0	0	0	0	0	0	0	0	0	0	0	0	3580
CCDC162P	3.22878	3.00531	7.32639	1.05822	2.00849	5.0199	3.64092	5.71562	1.56775	3.4683	8.80919	4.49783	5.00056	2.28364	1.71176	10.2093	10.4088	8490
CCDC163	0.865977	5.5828	0	3.09296	0.596787	7.78872	0.86232	0.987668	0.694641	4.61946	0.974182	1.72104	4.55049	0.611403	0.855131	6.45037	0.861557	17832
CCDC166	0	0	0	0	0	0	0	0	0.824116	0	0	0	0	0	0	0	0	1320
CCDC167	29.9651	16.0981	15.0355	44.4605	85.2969	44.8069	36.9941	55.9561	59.8924	68.0998	43.5328	49.2797	43.4346	25.6964	74.8889	30.0278	49.0854	619
CCDC168	0.029376	0.059406	0.018065	0.089478	0.038242	0.119622	0.01532	0.06815	0.045088	0.046166	0.086144	0	0.087403	0.186617	0.184079	0	0.139391	21466
CCDC169	0.108206	0.072948	0.066531	0.054947	0	0.080105	0.056436	0.12561	0.082981	0.034011	0.211809	0	0.225257	0.202289	0	0.233751	0	77272
CCDC169-SOHLH2	0	0	0	0	0	0	0	0	0	0	0	0	0	0	0	0	0	2051
CCDC17	1.46357	2.67325	1.72586	1.55403	0.722198	1.41797	3.97914	1.67132	1.52581	1.56828	1.8872	0.931975	3.44781	1.83165	0.765481	4.91005	1.18739	16857
CCDC170	0	0	0	0	0	0	0	0	0.186986	0	0	0	0	0	0	0.263451	0	15879
CCDC171	1.57649	5.16941	8.37798	1.45454	0.384847	2.56206	3.04969	0.74334	0.755677	1.19754	4.62315	1.13979	1.28911	0.405215	0.411883	1.09672	1.9984	58608
CCDC172	0	0	0	0	0	0	0	0	0	0	0	0	0	0.457059	0	0	0	5097
CCDC173	0.619276	1.25283	1.71279	0.472069	0.403296	0.458352	0.161539	0.720123	0	0.097335	0.60812	0	0.183955	0.463771	0	0	0.653731	6543
CCDC174	18.4632	29.8615	22.8816	31.5306	16.6308	25.2684	20.5638	26.1911	33.8632	35.4953	25.3928	33.1961	24.2325	17.4372	9.23156	25.3019	21.1993	4506
CCDC175	0	0	0	1.84667	0.350245	1.48781	0	0.147643	0	0	0.243995	0	0.067345	0.50073	7.75564	0	0.703398	1630
CCDC177	0	0	0	0	0	0	0	0	0	0	0	0.165834	0	0.058949	0	0	0	4131
CCDC178	0	0	0.53636	0	0	0	0	0	0	0	0	0	0	0	0	0	0.462141	11388
CCDC179	0	0	0	1.46614	0	0	0.517546	0.579809	0.754086	0.934962	0	0	0.847041	0	0	0	0	1582
CCDC18	15.4437	15.5314	17.066	14.7303	7.54064	14.5799	15.0228	18.8246	20.9336	13.3764	17.3893	20.8905	22.5894	17.7457	2.00066	17.0295	29.7163	48670
CCDC180	8.63549	8.22934	10.4596	9.17594	3.04389	10.3412	8.66476	9.51154	20.5834	6.06809	12.8444	7.40965	14.7334	3.54717	9.29021	12.7508	7.5264	7085
CCDC181	0.576122	0.355499	1.77821	0.374207	0	1.2259	0.384097	0	0.281629	0.562763	0	0.442417	1.09304	0.275778	0.771354	0.798546	0.388662	13020
CCDC182	0	0	0	0.474103	0	0	0	0.544167	0	0	0	0	0	0	0	0	0	832
CCDC183	1.07085	1.34269	1.09343	2.98988	0.638405	1.03858	3.51359	1.04303	1.56885	0.416088	0.965176	0.878794	2.62583	0.551137	1.02799	1.94734	0.203187	14288
CCDC184	0	0	0.176197	0.437005	1.12007	0.212178	0.448646	0.333278	0.438976	0	0.281393	0	0.425822	0.536612	0.60025	0	0.302585	2343
CCDC185	0	0	0	0	0	0	0	0	0	0	0	0	0	0	0	0	0	2054
CCDC186	24.65	33.7943	29.9402	34.6585	33.1608	44.1097	32.6602	40.2116	22.1349	28.0379	56.5928	46.8729	44.3474	41.1956	37.0166	30.0999	34.72	43470
CCDC187	0	0	0.038617	0	0	0	0	0	0	0	0	0	0	0	0	0	0	50630
CCDC188	0	0.160475	0	0	0	0.176057	0	0	0	0.299176	0	0	0.282416	0	0	0	0	2950
CCDC189	5.57228	0.295903	0	2.70362	1.6502	1.39786	1.95153	2.27102	1.40137	0	3.78079	2.34883	2.81888	2.28402	0	0	2.45438	6660
CCDC190	0	0	0	0	0	0.323083	0	0	0	0	0	0	0	0	0	0	0	4380
CCDC191	8.26032	6.36608	5.92117	7.83256	7.75141	5.51106	6.86004	7.52251	5.30021	9.33828	4.35158	7.45709	8.12624	3.68882	6.40963	10.6279	5.35267	31808
CCDC192	2.48616	3.97934	0.434157	5.41828	4.86486	5.32116	0	1.78509	1.88704	2.92659	2.63698	1.49561	2.41324	0	4.11226	5.47056	1.31705	3135
CCDC194	0	1.29714	0	2.28857	0	1.66175	0.938404	1.5758	0	1.41282	0	0.952354	2.12839	0.675901	0	0	0.475458	1410
CCDC195	0	0.47335	0	0	0	0	0	0	0	0	0	0	0	0	0	0	0	606
CCDC196	1.05455	5.12555	0.231518	1.49744	0.88346	0	0.643505	1.56445	0	0.742998	0.945039	0	0.251864	0.282269	0	0	0.397799	21852
CCDC197	0	0	0	0	0	0	0	0	0	0	0	0	0	0	0	0	0.260443	8574
CCDC198	0	1.14512	0.57738	0	0.211762	2.51463	0	0.798455	0.772418	0.316443	0.209984	0.450745	1.30218	0.400706	2.72622	0	0	33902
CCDC22	4.34775	2.87668	5.24061	4.45819	7.60915	4.5047	7.25127	6.96029	3.98678	4.61094	7.29068	9.24298	6.07529	5.79029	7.28327	2.51201	3.89056	6957
CCDC24	0	0	0	0.455092	0	0.371462	0.305167	0.145816	0	0.236627	1.15363	0	0.712522	0	0	0	0.308976	29194
CCDC25	22.0881	22.2619	18.8273	18.7075	18.6282	17.8021	18.6322	22.4056	14.637	26.4147	24.1478	20.0382	18.9489	13.4107	19.6705	11.7156	19.8788	43512
CCDC27	0	0.18933	0	0.251846	0	0	0	0	0	0	0	0	0	0	0	0	0.130784	8055
CCDC28A	22.6079	30.5316	14.6945	27.6255	13.8143	16.1205	15.1918	22.4074	17.3339	43.9831	29.3224	26.4495	35.4374	16.501	29.1954	23.0779	24.9073	4488
CCDC28B	10.6721	9.58437	8.04632	9.04629	9.1262	12.0622	7.23078	8.43022	7.54697	5.56419	10.4275	13.66	12.5807	10.7597	3.74158	22.2735	10.2932	5445
CCDC3	0	0	0.299246	0	0	0	0	0.240751	0	0	0	0	0	0.077537	0	0	0	5462
CCDC30	4.20094	4.24181	3.93507	4.83179	7.10471	4.90173	7.47387	4.94826	1.85499	4.52573	5.56624	12.6091	7.26622	3.72058	10.9855	5.39215	4.79987	10290
CCDC32	34.4099	31.7037	37.3467	18.155	24.6171	33.9162	30.46	18.8605	20.5875	31.799	37.8638	20.3904	33.2669	29.3068	24.7493	45.8466	43.5806	8355
CCDC33	0	0	0	0	0	0	0	0	0	0	0	0	0	0	0	0	0	16152
CCDC34	2.56859	5.15664	3.95565	2.12457	3.55802	2.79217	2.18432	2.80916	2.46142	2.12609	1.26531	2.37599	2.58158	2.04863	2.69843	1.39634	4.24507	2148
CCDC34P1	0	0	0	0	0	0	0	0	0	0	0	0	0	0	0	0	0	517
CCDC36	0.444405	0.145258	0	0.894396	0.957187	0.683273	0.22404	0.717571	0	0.660932	0.424615	0.753947	0.70851	0.640199	1.94398	1.04251	0.455914	13065
CCDC38	2.04372	5.17486	0.363373	0	0	0.094959	0	2.71055	0.226312	0.578996	3.90972	2.18471	0.240294	0.871666	0	0	1.22097	3720
CCDC39	5.86518	9.7784	8.95471	5.84865	16.0786	7.81041	6.88219	5.87201	10.8193	6.5074	4.60056	6.19268	3.22243	5.70472	10.0903	6.16024	10.4159	10363
CCDC40	0.338252	0.321769	0	0	1.24324	0.968693	0.266234	0	0.126171	0	0.935865	0	0.426071	1.14197	0	0	0	68704
CCDC42	0	0.227678	0	0.262129	0	0.249659	0.268957	0	0	0.636572	1.33351	0.713715	0.50589	0.506773	0	0	1.07024	4122
CCDC43	3.95639	8.546	9.62449	8.63006	9.18905	5.10111	3.093	6.05714	7.90804	11.2182	8.74442	11.9266	9.02498	7.70761	11.837	5.16128	11.2065	3605
CCDC47	53.265	38.6988	29.6241	47.0813	35.907	36.917	24.6328	37.0661	35.3535	58.6742	37.8985	37.759	47.3176	33.5415	49.0171	32.4752	42.9409	24262
CCDC50	0.21344	0.836554	0.174991	2.66615	2.31562	1.20646	1.59148	2.24475	2.53125	2.50291	2.30525	2.9172	3.8049	1.18979	6.15213	0.1536	4.00258	26871
CCDC51	1.53231	2.41178	2.45342	5.39448	1.33104	2.47294	0.533082	2.67759	1.02516	2.24808	6.03887	1.61787	3.15451	1.14922	3.21547	3.33203	2.15851	8766
CCDC54	0	0	0	0	0.634923	0	0	0	0	0.153199	0	0	0.144607	0.182708	0	0	0	1444
CCDC57	42.2933	46.2053	25.5339	40.7601	41.323	28.1403	24.311	42.6001	34.0043	19.2234	39.8691	41.1671	26.6202	20.332	38.5083	24.4884	39.7224	54000
CCDC58	15.4415	23.4525	30.5408	6.74988	9.22939	8.09427	4.79057	6.85243	4.57498	13.4144	11.2781	20.8138	16.5935	13.6009	21.6777	32.325	13.9903	5040
CCDC58P1	1.15157	0.389559	0	0	0	0	0	0	0	0	0	0	0	0	0	0	0	430
CCDC58P2	0	0	0	0	0	0	0	0	0	0	0	0	0	0	0	0	0	366
CCDC58P3	1.15157	0.389559	0	1.17467	0	1.70247	0	0	0	0.724156	0	2.4649	2.71106	0	4.89893	0	4.8954	430
CCDC58P5	0	1.547	1.39886	1.1663	0	0.845134	0	2.70343	0	0.718961	6.92484	0	0	0	4.86346	5.10951	0	432
CCDC59	65.6257	72.9088	72.0361	118.57	102.002	74.2877	98.9576	92.5439	118.546	83.6376	117.889	111.507	75.4661	86.9654	112.351	68.9224	108.184	3941
CCDC6	25.6268	23.1627	26.6544	32.1786	18.6942	25.3276	19.8224	23.9711	22.4624	24.1357	27.7268	21.8737	21.9798	18.6573	22.4565	19.4784	25.6253	17433
CCDC60	0	0	0	0	0	0.8046	0	1.8045	0	0	0	0	0	0	0	1.18385	0.469371	4430
CCDC61	7.23837	3.04687	4.76834	2.12199	0.726659	1.65049	1.1822	0.87881	4.55287	6.62008	6.7292	1.1781	1.23347	0.848857	10.6726	2.42707	3.16411	4592
CCDC62	0.924143	0.935218	1.82458	0.150999	0	0.458002	0.352794	1.09597	0.710109	1.35169	1.63089	0	0.320714	0	0.622255	2.12095	0.605773	21276
CCDC63	0	0	0	0	0	0	0	0	0	0	0	0	0	0.157271	0	0	0	3220
CCDC65	11.2597	11.6451	7.31377	6.12422	21.2187	24.5486	13.9802	17.3638	11.0118	17.2896	13.0363	18.3968	38.1853	19.0928	7.6596	11.7493	20.4149	10420
CCDC66	73.4663	112.674	71.6239	67.5314	55.6433	87.0379	56.1482	90.1303	71.7945	99.3232	72.7729	55.1512	62.7545	42.4548	64.1822	38.6373	47.9701	43626
CCDC68	0	0.162703	0.396247	0.082478	0	0.120209	0	0.561856	0	0.247633	0	0.170876	0.579332	0.619484	0	0.351103	0.249342	24792
CCDC69	53.8135	50.3221	43.1874	50.0146	54.7447	40.7713	40.5138	40.1495	39.5583	41.7542	61.6786	52.1197	55.6316	42.6555	42.7672	50.507	45.4255	26584
CCDC7	53.8011	54.3382	40.0356	45.6576	33.2731	52.9522	25.0312	83.3811	64.3868	38.2946	40.0144	57.3967	51.7391	29.8554	83.7474	59.9055	47.9824	29104
CCDC70	0	0	0	0	0	0	0	0	0	0	0	0	0	0	0	0	0	1150
CCDC71	0.77205	1.04138	1.18613	1.7661	2.51431	1.42845	1.61128	2.02138	0.885912	1.33487	1.5182	1.22126	2.17774	0.867758	0	2.5131	0.407628	1781
CCDC71L	0.614776	0.518105	0.755931	3.83343	3.49239	3.05509	3.71689	2.5927	1.03764	1.93809	1.78214	1.45544	3.12201	2.62138	1.8179	5.82271	4.61835	8464
CCDC73	0.291752	0.183137	0.216245	0	0.45027	0.691659	0.176348	0.102863	0	0.123613	0.321869	0.338547	0.495634	0.125264	0.997391	0	0.625878	15396
CCDC74A	0	0	0	0	0	0	0	0	0	0	0	1.87202	0	0.206234	0	0	0	8640
CCDC74B	0	0	0	0.280159	0	0	0	0	0	0	0	0	0	0	0	0	0	37235
CCDC74BP1	0	0	0	0	0.843773	0.170232	0.342993	0	0.501115	0	1.28263	0	0	0	1.3862	0	0	1123
CCDC75P1	0	0	0	0	0	0	0	0	0	0	0	0	0.58655	0.372985	0	0	0	791
CCDC77	13.3726	14.5712	6.79943	9.16686	6.82796	20.9318	9.91273	17.6855	18.0744	18.084	14.0529	16.7571	13.8855	16.526	11.8965	3.8874	10.8168	4416
CCDC78	0.846418	0.610699	0.360886	1.15583	2.98333	1.7146	0.225605	0.601141	3.91732	3.07687	1.38172	0.426681	1.70081	1.03816	1.78174	0.467966	0.994014	16880
CCDC8	0	0	0	0	0	0	0	0.119072	0	0	0	0	0	0	0	0	0	3213
CCDC80	1.8123	0.464205	0.501867	0.129485	0.398435	0.93465	0.266027	0.524879	0.722434	0.513053	0.399022	0.804274	0.227622	0.697568	0.213135	0.330268	0.295852	99440
CCDC81	0.798059	1.71877	0.585949	1.48289	2.41628	1.56242	1.65193	1.63693	1.41426	0.893443	3.85207	2.52487	2.56412	1.14342	1.11498	1.00634	0.768146	25100
CCDC82	25.809	25.2932	19.0934	27.0656	18.0783	22.8726	15.5058	16.377	22.2394	39.5139	17.1764	29.6735	53.88	31.0079	30.2588	27.7708	46.7372	61761
CCDC83	0	0	0	0	0	0.266301	0.148528	0.165499	0	0	0	0	0	0.129562	0	0	0.380616	9432
CCDC84	126.362	147.855	99.5194	107.036	80.8897	101.015	73.2949	125.543	82.2019	122.039	128.934	108.023	95.4286	92.4356	84.9515	82.7181	87.481	12020
CCDC85A	0	0	0	0	0	0.060607	0	0	0	0	0	0	0	0	0	0	0	3982
CCDC85B	1.83495	2.32062	1.97309	3.03239	2.98831	3.05528	5.26615	1.86953	1.7535	0.865288	0.903166	2.90464	5.71831	3.95506	3.84859	5.98006	3.63413	1524
CCDC85C	2.37108	2.99765	2.51607	4.71108	2.88612	3.34922	2.31531	3.83642	3.75647	3.00617	4.54807	2.95801	2.09484	1.83472	3.1946	3.46789	2.43391	3892
CCDC86	2.35584	2.06988	2.66289	1.46829	5.64418	3.36479	3.01425	4.484	3.91745	1.58914	3.47925	2.26886	2.7966	1.35257	2.84249	3.91627	3.48395	5679
CCDC87	0	0.076777	0	0.231394	0	0.084285	0.118796	0	0	0	0	0	0	0	0	0	0	2908
CCDC88A	32.297	33.3382	38.3287	25.719	21.2428	29.0333	13.8411	35.4887	21.5342	30.0764	27.9117	27.869	43.9431	22.1508	27.2753	48.1965	22.6877	646340
CCDC88B	22.9273	18.729	19.3458	30.207	26.2689	26.5173	33.5383	31.0512	20.3892	26.649	38.6727	27.8769	38.1513	15.7603	24.2911	41.907	19.3909	52350
CCDC88C	69.3036	87.3359	71.6715	79.6377	61.0403	80.8284	60.0385	75.4146	70.5483	82.795	95.7419	94.7745	126.366	76.8047	92.1302	144.945	79.0086	50638
CCDC89	0	0.168553	0.614107	2.79576	0	1.66418	2.60791	1.7464	0.763847	0.785572	1.9692	1.58283	3.85556	0.562179	9.43744	0	2.37587	1412
CCDC9	2.75225	3.35505	2.96617	3.53822	2.10832	3.82689	1.83567	2.82373	2.23009	3.55476	3.80316	3.07069	2.21159	1.20742	3.39053	2.80721	1.19617	3178
CCDC90B	75.2699	97.6691	72.2421	84.4854	70.1486	90.5105	65.7646	89.9706	68.3274	76.3784	88.8629	90.1119	92.7015	63.4298	87.6296	93.0432	67.1092	76266
CCDC91	96.6302	112.411	113.723	106.644	116.606	98.834	92.346	100.079	128.013	120.585	121.555	142.267	88.6055	54.5904	99.0794	98.5956	75.83	11396
CCDC92	24.6589	20.239	17.5731	37.831	53.3584	27.3781	29.6558	28.437	34.9098	26.7183	38.5051	34.9258	42.0052	36.4311	36.7844	41.1879	32.1501	8864
CCDC92B	0	0	0	0	0	0	0.450428	0	0	0	0	0	0	0	0	0	0	885
CCDC93	29.2857	36.5059	35.1566	41.3684	39.5737	52.5858	30.8326	54.1823	44.0313	49.0201	56.2366	64.4037	43.7981	33.5797	29.4387	26.6803	47.0417	62091
CCDC96	2.26846	1.42051	0.995863	1.81168	1.2663	1.07933	1.52162	1.13067	1.24022	1.93556	0.636609	1.02463	0.288766	0.849508	3.39406	2.10759	0.855292	2091
CCDC97	16.7815	13.7819	8.27367	17.38	15.2062	17.7812	15.971	18.4062	13.4978	16.4293	19.1634	16.0634	15.0367	11.1483	15.9887	14.5581	16.6026	9966
CCDC9B	0.549352	0.787027	0.337753	0.348743	0.357642	0.355841	0.501433	0.478373	0.919331	1.60718	0.672409	0.433448	0.995404	0.513613	0.861484	3.35257	0.434636	33019
CCER1	0	0	0	0	0	0	0	0	0	0	0	0	0.353357	0.167157	0	0	0.117845	1425
CCER2	0	0.705889	0.856718	1.77485	3.97791	0	0.79625	0	2.30777	0.479322	0.6893	0	0	0.5238	0	0	3.33101	1140
CCHCR1	2.14679	6.44721	14.9718	7.0796	5.97409	7.09706	7.97304	5.08723	1.37499	3.17208	11.0515	6.10354	7.31693	5.87768	10.5631	1.79411	9.40721	120420
CCIN	0	0	0	0	0.457666	0.26004	0.183312	0.204362	0	0.331352	0.690524	0.740798	0.52172	0	0	0	0	1941
CCK	0	0	0	0	0	0	0	0	0	0	0	0	0	0	0	0	0	3320
CCKAR	0	0	0	0	0	0	0	0	0	0	0	0	0	0.300593	0	0	0	1720
CCKBR	0	0	0	0	0	0	0	1.21408	0	0	0	0	0	0.297912	0	0	0	12726
CCL1	0	0	0	0	0	0	0	0	0	0	0	0	0	0	0	0	0	592
CCL11	0	0	0	0	0	0	0	0	0	0	0	0	0	0	0	0	0	1079
CCL13	0	0	0.555718	0	0	0	0	0	0.689215	0	0	0	0	0	0	0	0	1702
CCL14	0	0	0.123904	0	0	0.074598	0	0	0	0	0	0	0.059908	0.075412	0	0	0.106337	13060
CCL15	0	1.13494	0	0.571211	0	0.414353	0	0	0	0	0	0	0	0	0	0	0	2154
CCL15-CCL14	0	0	0	0	0	0	0	0	0	0	0	0	0	0	0	0	0	3908
CCL16	0	0.14316	0	0	0	0	0	0	0.64927	0.266906	0	0	0	0	0	0	0.62845	4122
CCL17	0	0	0	0	0	0	0	0	0	0	0	0	0	0	0	0	0	1230
CCL18	0	0	0	0	0	0	0	0	0	0	2.23879	0	0	0.604832	0	0	0	5296
CCL19	0	0	0	0	0	0	0	0	0	0	0	0	0	0	0	0	0	2061
CCL2	0	0	0	0	0	0	0	0	0	0	0	0	0	0.282444	0	0	0	3968
CCL20	0	1.76882	1.59699	5.64995	3.13715	2.66917	2.32743	0	0	0.378114	0	5.59761	0.768577	1.98806	0	0	2.77762	1985
CCL21	0	0	0	0	0	0	0	0	0	0	0	0	0	0	0	0	0	1704
CCL22	0.452013	0.15239	0	0.213326	0	0	0.103901	0.142305	0	0.142085	0.443259	0.237968	0	0.084576	0	0	0	2929
CCL23	0	0	0	0	0	0	0	0	0	0	0	0	0.450797	1.48239	0	0	0	3414
CCL24	0	0	0	0	0	0	0	0	0	0	0	0	0	0	0	0	0	1164
CCL25	0	0.361463	0	0	0	0	0	0	0	0	0	0	0	0	0	0	0	3812
CCL26	0	0	0	0	0	0	0	0	0	0	0	0	0	0	0	0	0	1052
CCL27	3.04701	2.49767	2.66454	3.33186	2.26847	5.88148	4.7885	8.42559	3.62487	4.51531	10.9795	2.76502	2.31203	2.35848	0	4.85832	0.460208	1758
CCL28	19.2831	15.7911	24.1667	15.7643	14.5966	10.7789	11.6602	13.0005	10.0164	10.7876	16.4159	13.1991	12.6613	14.1056	8.27172	15.1571	15.0536	5368
CCL3	0	0	0	2.06251	11.008	1.92515	1.58531	0	0.717104	0	19.4245	16.8971	6.34275	15.7325	8.53424	0	6.52758	3112
CCL3L1	0	0	0	3.92223	1.25614	0	1.49031	3.00961	0.368451	0	3.79776	0	0	1.91299	0	0	2.65046	4374
CCL3L3	0.964109	0	0	0	1.25614	0	3.28906	0	0.368451	0	0	8.14127	0	2.24382	10.1128	0	1.9326	4374
CCL4	0.848713	0.538496	0.97694	94.5405	213.457	35.8167	54.5914	21.8686	67.8059	14.7537	316.645	431.952	205.337	268.681	272.035	128.887	223.435	5833
CCL4L2	0	0	0	2.00549	3.71138	0	5.23665	2.792	7.37657	0	17.9187	28.2429	0.375301	41.2637	34.7621	0	20.5057	16502
CCL5	53.088	26.3955	24.0526	1060.92	1341.18	1065	801.098	416.647	1013.91	769.279	1648.52	1592.38	1058.63	1322.86	1726.58	1406.13	1308.53	4095
CCL7	0	0	0	0	0	0	0	0	0	0	0	0	0	0.894291	0	0	0	2430
CCL8	0	0	0	0	0	0	0	0	0	0	0	0	0	0	0	0	0	1261
CCM2	25.1947	28.2464	23.1702	27.8624	19.4069	23.7581	18.5959	34.3717	36.7505	20.2604	23.9146	24.9476	19.6282	19.0757	17.1043	29.0414	15.8964	37677
CCM2L	0	0	0	0	0	0	0	0	0	0	0	0	0	0	0	0	0	5046
CCNA1	0	0	0	0	0	0	0	0	0	0	0	0	0	0	0	0	0	7004
CCNA2	1.03094	0.754924	1.26484	2.12711	1.85435	1.69903	0.383035	1.49547	3.098	1.63116	1.1998	1.42116	2.6629	1.45191	0.993376	2.7194	4.19279	5594
CCNB1	0.622974	1.293	0.619173	0.949784	1.62282	0.345816	0.487511	3.79186	1.19221	1.95833	1.57993	1.96947	1.57516	1.16637	2.17257	2.32466	3.93382	15183
CCNB1IP1	13.1558	15.6745	16.1019	14.2929	14.5623	13.2407	7.73195	11.9511	20.4497	16.9346	14.1627	28.0086	15.9253	14.4446	20.5648	18.947	12.8583	25808
CCNB1IP1P1	0	0	0	0.469203	0	0.681309	0	0	0	0.579273	0	0	0.272669	0.346461	0	0	0	839
CCNB1IP1P2	0	0	0	0	0	0	0	0	0	0	0	0	0	0	0	0	0	818
CCNB1IP1P3	0	0	0	0	0	0	0	0	0	0	0	0	0	0	0	0	0	829
CCNB2	0	0	0.164173	0.352215	0	0.3317	0.278669	0	0.204538	1.93865	0	0	0.888703	0.199961	4.64293	1.50938	2.32884	7780
CCNB2P1	6.31965	6.39546	5.04639	4.50181	2.47087	3.03926	1.97902	7.37002	1.92956	4.37116	4.36728	1.33607	2.99803	1.42316	3.98307	2.75391	0.667994	1150
CCNB3	1.87499	0.193862	2.20017	0	0.374406	0	0.074991	0.166939	0	0.045192	0.422396	0.970355	0.687667	0.268853	0	0.621529	0.303343	2720
CCNB3P1	0	0	0	0	0	0	0	0	0	0	0.646952	0	0	0.180834	1.01461	0	0	1431
CCNC	94.284	85.4481	54.0892	85.0795	75.0546	82.6838	55.942	66.976	67.6152	79.6869	68.3334	71.8433	62.575	49.4898	49.9289	45.5004	61.3748	46987
CCND1	0.301829	0.667749	0.659528	0.313262	0	1.04469	1.59948	0.367082	2.09313	1.4487	1.48524	3.28939	0.653672	0.847745	2.52472	1.77979	2.37711	25842
CCND2	82.9773	79.8418	66.9519	105.08	110.688	106.458	100.552	118.309	116.495	107.187	126.927	117.681	87.6317	78.6226	105.217	120.332	88.5093	25920
CCND2P1	0	0	0	0	0	0	0	0	0	0	0	0	0	0	0	0	0	799
CCND3	258.911	315.016	225.93	191.683	254.835	274.482	204.445	223.431	222.395	232.641	214.405	255.167	252.636	207.593	180.905	269.283	183.35	47955
CCND3P1	0	0	0	0	0	1.1	0	0	0	0	0	0	0.439117	1.12405	0	0	0	580
CCND3P2	0	0	0	0	0	0	0	0	0	0	0	0	0	0	0	0	0	537
CCNDBP1	63.5273	65.9458	50.3012	96.8393	88.6037	67.882	67.0383	78.637	74.9727	82.7496	121.606	106.437	116.475	92.1554	84.0725	102.798	93.7177	31185
CCNE1	3.29335	3.54529	3.29417	0	0	0.491924	0	1.43743	1.61553	3.72794	0.809868	0	0.49057	0.76181	1.42156	5.47219	0.792713	14301
CCNE2	1.71063	0.881765	2.24088	0.927527	3.13561	2.39872	5.07194	0.777965	3.60865	3.98816	3.37264	2.83067	3.16824	2.05153	1.23908	0	3.37211	26640
CCNF	0.155953	0.598451	0.28764	1.18812	1.2184	1.02456	0.712563	0.776289	1.07592	0.667979	1.52757	1.52393	1.23203	1.44575	0	0.674316	0.987171	20865
CCNG1	27.061	41.3891	36.6288	37.5328	23.2089	33.4534	34.0364	52.7543	31.9024	39.1723	31.2659	33.7229	31.5378	34.9345	47.23	39.2159	56.3091	11947
CCNG1P1	0	0	0	0	0	0	0	0	0	0	0	0	0	0	0	0	0	885
CCNG2	17.2818	26.6501	14.1913	9.64462	38.2218	11.378	12.6057	15.223	19.5163	17.3287	19.9337	23.7164	10.8658	13.8683	16.0005	10.3053	9.35092	38682
CCNG2P1	0	0	0	0	0	0	0	0	0	0	0	0	0	0	0	0	0	1000
CCNH	68.1486	76.535	93.0231	98.7709	74.4956	94.7987	54.4439	64.9757	73.9474	67.7217	76.0877	99.6444	86.6504	57.4567	74.6372	58.9568	76.5635	21632
CCNHP1	0	0	0	0	0	0	0	0	0	0	0	0	0	0	0	0	0	678
CCNI	271.972	415.097	346.722	437.962	332.207	340.456	357.26	475.811	337.289	310.744	362.408	398.783	307.698	409.353	388.071	264.845	394.771	24948
CCNI2	6.6116	2.89102	5.01776	8.64083	0.74263	9.46715	15.9686	8.84842	11.038	8.44075	6.72875	0.265548	17.7265	10.6963	0	11.8379	2.94665	9420
CCNJ	6.38781	11.0268	8.03913	8.23205	4.80028	8.36307	3.56574	6.47311	4.62226	6.53205	7.2384	6.84427	6.07185	5.66561	3.97119	4.44749	4.66801	8490
CCNJL	0	0.116941	0.159996	0.220205	0	0.096249	0.116382	0.050343	0	0.09431	0.079074	0.182403	0.103182	0.166497	0.181264	0	0.923435	88512
CCNJP1	0	0	0	0	0	0	0	0	0	0	0	0	0	0	0	0	0	1149
CCNJP2	0	0	0.383161	0	0	0	0	0	0	0	0	0	0	0	0	0	0	1163
CCNK	29.294	50.0119	47.3328	63.6561	66.4502	63.0836	49.8947	57.9281	54.1384	66.2091	81.6363	86.4292	64.6049	78.813	50.9066	76.0925	88.2884	1854
CCNL1	302.447	351.509	435.713	527.986	580.015	395.596	428.045	488.239	499.148	343.078	479.568	558.868	293.462	437.967	519.609	347.958	524.283	51948
CCNL2	94.9744	125.546	88.8194	89.4836	97.0425	86.8978	62.7244	119.365	109.544	106.784	85.781	91.2368	86.0175	62.8289	84.4731	82.812	64.5931	55840
CCNL2P1	3.09295	8.34854	9.49682	5.90474	9.07187	6.00609	0.807292	3.61157	2.35791	3.88987	10.7119	7.36608	9.39217	3.19565	11.3861	5.06592	2.86222	969
CCNO	0	0	0	0	0	0	0	0.465023	0	0	0	0	0	0	0	0	0.259623	3452
CCNQ	5.63083	3.33695	8.85715	6.39912	8.96918	6.59332	4.73151	8.56566	9.03431	11.6242	6.4077	5.30643	15.2355	7.66491	10.8863	4.84221	4.53861	11754
CCNQP1	0	0	0	0	0	0	0	0	0	0	0	0	0	0	0	0	0	645
CCNQP2	0	0	0	0	0	0	0	0	0	0	0	0	0	0	0	0	0	640
CCNQP3	0	0	0	0	0	0	0	0	0	0	0	0	0	0	0	0	0	619
CCNT1	76.2203	71.7107	52.3744	60.1202	46.121	51.3155	49.9157	63.4257	48.1624	51.8417	72.212	74.0535	47.4568	50.4324	85.8769	51.902	52.2136	41838
CCNT2	68.1067	77.7768	57.3753	72.1993	47.2709	58.9306	44.1136	55.7028	46.3362	60.3921	73.915	78.1283	58.6754	52.7094	79.171	51.4904	62.6255	54140
CCNT2P1	0	0	0	0	0	0	0	0.631243	0	0	0	0	0	0	0	0	0	1315
CCNY	27.7865	31.1882	34.5501	34.1786	34.7198	36.0918	27.8144	40.6246	23.2458	31.2718	25.7039	37.1606	33.3209	29.5719	32.2548	23.503	32.2582	7930
CCNYL1	6.56671	11.1979	10.7533	17.6256	14.3458	15.5893	9.15161	17.8805	8.83524	14.3539	11.0978	13.6049	17.7772	15.0165	7.45652	5.25296	10.202	13664
CCNYL2	0.198611	0.133913	0.122096	0.10089	0.517264	0.147018	0.103601	0.115363	0	0.124861	0.194677	0.209067	0.177105	0.148618	0	0	0.314352	9933
CCNYL3	0	0	0	0	0	0	0	0	0	0	0	0	0	0	0	0	0	998
CCP110	9.02398	10.6626	8.57358	17.888	12.4657	9.4117	8.30576	15.5887	7.16992	15.5869	14.8261	22.1138	14.6455	12.6111	17.5792	16.0773	14.8489	61039
CCPG1	18.8669	18.4982	13.4089	29.8469	14.4674	16.6692	26.9371	32.8926	25.2853	17.6656	29.5508	25.2025	24.6654	16.6344	28.8464	19.7667	21.5629	8619
CCR1	0	0.082064	1.19698	7.29642	9.50985	9.72922	12.1897	0.848641	1.49153	1.37725	0.477527	0.769006	1.95296	2.0953	0	2.63491	2.31195	2731
CCR10	0	0.118409	0	0.381824	0	0.410865	0	0	1.14387	0	0.381443	0	0	0.131529	0	0	0.185378	5319
CCR12P	1.28499	0.721843	1.66761	0	0	0.053055	0.148921	0.082879	0	0.044872	0	0.150192	0.042447	0.16017	0.597015	0.308562	0	9088
CCR2	0	0.094786	1.65686	54.6009	43.3975	54.9594	53.8492	23.4899	8.46669	21.8004	12.6223	17.0131	5.97921	3.00459	5.5459	3.92699	7.25678	11930
CCR3	0	0	1.57798	0.730937	0.783243	0.162934	0.2905	0.350358	1.83557	0.363961	0	0.587995	0.130704	0	0	2.61771	0.929306	16000
CCR4	0.426452	0.195869	0.393231	38.124	13.0505	12.488	3.73973	65.8095	36.1039	18.6477	21.5324	10.3262	1.2041	2.35751	12.4925	5.99829	8.88757	3095
CCR5	0.190221	0.192381	2.35114	99.0318	93.7028	106.1	106.963	23.3115	24.6352	39.8221	107.669	74.5495	63.5552	64.5473	58.8947	61.7208	68.5418	6900
CCR6	0	0.225916	0.495282	18.622	9.70271	13.9575	18.5713	4.20922	1.09863	9.51022	0.657031	1.08781	0.369667	0.459734	0.467381	0	0.540227	3850
CCR7	335.539	366.823	341.826	37.3236	58.1013	37.4956	16.4775	134.498	152.843	90.9549	1.92168	7.80455	2.0335	2.16014	27.3424	11.0115	4.79393	6519
CCR8	0	0	0	0.961473	0.888275	2.1178	0.298743	8.66504	4.61332	1.69841	0	0	0	0	0	0	0	2506
CCR9	1.60295	2.66872	0.328264	14.4254	9.12221	11.5562	3.65895	5.90454	3.74545	7.56683	3.87629	9.83577	5.26033	4.87082	1.67105	1.15251	3.55565	13265
CCRL1P1	0	0	0	0	0	0	0	0	0	0	0	0	0	0	0	0	0	1053
CCRL2	0	0.669307	0.406209	1.99812	3.32862	1.72931	4.26912	1.82317	2.73828	0.530931	1.95966	1.78165	1.31526	3.34939	4.57819	0.916791	0.92237	12572
CCS	21.7357	21.0452	15.8552	15.4845	18.6046	14.6381	12.9533	16.577	16.2989	15.748	12.781	16.9566	8.02357	6.80052	22.1991	15.3444	8.25403	12870
CCSAP	8.33662	10.2113	13.2186	12.7737	9.36676	13.9915	12.5512	19.388	9.87673	8.04261	10.1133	9.98251	9.55404	7.68288	8.60622	9.1844	10.3017	20356
CCSER1	0	0.112012	0.605099	0.434272	0	0.245968	0.733772	1.97886	0.254683	1.52411	0.325518	0.174828	0.049391	1.85831	1.04242	0	0.538707	76011
CCSER2	124.979	171.709	101.456	225.555	122.419	155.327	103.637	219.747	140.995	220.931	216.591	184.484	225.749	140.719	182.036	186.349	156.9	76590
CCT2	110.112	135.27	112.087	82.6161	114.542	94.6569	74.6977	64.8653	87.4993	117.878	104.081	111.041	111.458	76.4072	97.9877	91.6182	86.0858	28574
CCT3	51.8848	51.1579	51.5421	34.3762	35.9122	39.7843	35.3381	36.4722	56.1301	58.2947	41.7412	39.0249	47.5997	34.2694	31.1915	32.3502	30.5117	34400
CCT4	81.1472	78.5184	82.7207	54.3491	66.2999	58.7508	55.2137	84.8777	58.9799	110.423	58.5164	52.3714	76.6099	67.2218	52.3705	53.6745	68.235	10080
CCT4P1	0	0	0	0	0	0	0	0	0	0	0	0	0	0	0	0	0	1558
CCT4P2	2.25403	1.52032	0.831006	0.458443	1.76197	0.834025	0.23523	0.524882	0.689325	0.566885	0.443719	0	0.267606	0	0	0.97932	0.23808	1548
CCT5	108.732	132.346	100.149	143.939	89.6439	97.8488	104.995	135.927	62.0574	180.378	135.024	101.857	141.789	85.4854	75.7968	96.4637	99.8999	55125
CCT5P1	0	0.144731	0.527435	0	0.55911	0.317605	0	0.249796	0.656366	0	0.42227	0	0	0	0.899877	0	0	1618
CCT5P2	0	0	0	0	0	0	0	0	0	0	0	0	0	0	0	0	0	1624
CCT6A	202.758	266.113	207.515	245.792	192.041	171.814	148.416	228.975	177.272	351.58	249.606	238.756	204.205	191.642	266.193	164.251	245.305	24471
CCT6B	2.39369	3.1879	1.46993	2.5537	1.02096	2.03825	0.859188	2.76278	1.26086	1.90843	2.93906	1.34589	1.45829	1.13694	1.2971	3.15411	3.01232	8400
CCT6P1	5.67219	7.93959	7.59673	8.67099	6.18035	7.38592	5.78298	9.45215	5.20964	5.54604	12.6405	4.55244	8.34765	6.80867	9.9223	14.4943	9.88776	4632
CCT6P2	0	0	0	0	0.568869	0	0	0	0	0	0	0	0	0	0	0	0	1593
CCT6P3	16.9018	19.9277	16.8687	21.3984	17.629	13.5734	15.0011	24.448	14.1716	24.3758	21.2353	20.4826	19.0206	15.6445	19.3877	10.675	21.1827	11106
CCT6P4	0	0	0	0	0	0	0	0	0	0	0	0	0.129975	0	0	0	0	1589
CCT7	73.1451	56.7796	49.0954	50.05	70.382	50.5615	38.8043	64.3779	44.6251	65.8348	62.7573	49.5807	46.2758	47.4187	42.4268	47.8578	40.3196	9452
CCT7P1	0	0	0	0	0	0	0	0	0	0	0	0	0	0	0	0	0	1611
CCT7P2	0	0	0	0	0	0	0	0	0	0	0	0	0	0.543874	0	0	0.510806	1454
CCT8	155.774	132.821	114.727	131.814	76.0525	74.1022	86.2728	132.9	90.6134	173.796	141.384	85.1725	121.238	84.801	91.5105	80.603	98.4605	6672
CCT8L1P	0	0.139376	0	0	0	0	0	0.240525	0	0	0	0.871928	0	0	0	0	0	1674
CCT8L2	0	0.111053	0	0	0	0	0	0	0	0	0	0	0	0	0	0	0	2060
CCT8P1	2.92594	0.986712	1.54113	1.91258	2.17815	2.16536	1.74478	4.13552	1.59834	1.70824	1.64479	1.3228	3.22625	2.03631	4.38173	2.72263	1.76576	1657
CCZ1	65.9994	79.589	112.735	45.4452	100.894	65.3453	60.5068	65.3472	47.7043	167.613	75.2185	144.584	122.407	148.685	151.241	68.7338	216.042	3815
CCZ1B	13.3363	55.82	9.71596	60.3668	86.0659	53.7721	33.7625	73.6527	48.8201	73.5374	76.1882	98.9042	62.2923	40.5222	59.9264	73.36	15.3368	8535
CD101	12.4173	21.8323	21.8917	51.3504	23.6611	10.9017	13.1326	39.4492	9.31172	1.43	76.8199	0.843781	1.58502	20.6758	5.30459	5.58195	27.3834	13296
CD109	0.069774	0	0	0	0.181676	0.129141	0.03639	0.080964	0.267635	0	0.136495	0.440139	1.11425	1.38887	7.32315	0	0.14717	36520
CD14	0	1.22916	0.967155	0	0	0.402482	0	0.244742	0	0	0	0	0	0.472768	1.82399	0	0.222057	9430
CD151	2.49789	3.28491	6.74869	5.17949	11.1706	10.6553	10.1293	6.17924	2.68413	4.44001	3.47625	9.59247	6.91934	6.26978	7.3698	4.1018	6.88212	38134
CD160	3.26919	5.09119	5.46054	9.84825	12.6079	16.239	9.37062	6.407	10.1029	25.2814	19.9182	13.2297	12.0009	27.3136	20.5727	27.0285	47.756	16940
CD163	0	1.25564	0	0	0	0	0	0	1.40141	0	1.86743	0	0.547276	0.045425	2.96507	0	0.690161	46948
CD163L1	0	0	0.259812	0	0	0	0.073472	0	0.215985	0	0	0	0	0	0	0	0	8150
CD164	55.271	69.6743	76.9219	88.2972	110.016	91.6347	88.4259	85.2882	97.5213	70.575	89.0582	138.131	114.16	99.2972	128.063	139.275	129.578	49630
CD164L2	0	0	0	0	0	0	0	0	0	0	0	0	0	0	0	0	0	4371
CD177	0	0	0	0	0	0	0	0	0	0	0	0	0	0	0	0	0.88148	6666
CD177P1	0	0	0	0	0	0	0	0	0	0	0	0	0	0	0	0	0	935
CD180	0.361627	0.475083	0.515333	0.541271	0.465958	0.266148	0.304798	0.847751	0.183592	0.190247	0.240357	0.377866	0.298984	0.160385	0	4.23844	1.04288	10776
CD19	0	1.43615	0.891299	0	0	0	0	0	0	0	0	0	0	0.303126	0	0	0.305527	11592
CD1A	0	0	0	0	0	0	0	0	0	0	0.317478	0	0	0.121044	0	0	0.170616	2096
CD1B	0	0	0	0	0	0	0	0	0	0	0	0	0	0	0	0	0	2048
CD1C	0	0	0.301521	0	0	0	0	0	0	0	0.483351	0	0	0	0	0	0	2870
CD1D	0	0	0	0	0	0	0	0	0	0	0	0	0	0	0	0	0	2253
CD1E	0	0	0	0	0	0	0	0	0	0	0	0	0	0	0	0	0	21870
CD2	187.326	153.007	158.151	354.876	335.571	334.652	290.842	334.783	329.084	301.767	512.214	626.313	549.36	585.425	455.702	387.908	614.574	3218
CD200	2.50201	0.647227	0.209356	0	0	0	0.834823	1.13576	0	0.251506	2.86643	0	0.471296	0.592782	0	3.53636	0	4408
CD200R1	12.2827	10.7949	10.6633	10.7861	17.7123	12.0932	6.56405	24.3505	19.1047	13.6259	14.1252	18.1915	5.44143	4.54737	15.0157	3.64222	7.05899	18395
CD200R1L	0	0	0	0	0	0	0	0	0	0	0	0	0	0	0	0	0	6480
CD207	0	0	0	0	0	0	0	0	0	0	0	0	0	0.137161	0	0	0.193306	1869
CD209	0	0	0	0	0	0.056158	0.15834	0	0	0	0	0.159712	0	0	0	0	0	47113
CD22	0	0.516283	0	5.07933	1.99379	0	0.16768	0.898072	0	1.43942	0	0.734441	1.35239	0.577249	0	0	4.04369	18836
CD226	24.9557	18.8676	29.8735	54.1573	63.7459	79.4694	67.4674	69.5146	72.3166	65.9247	37.3497	86.4206	100.296	59.0892	54.4918	94.244	35.8665	3792
CD24	2.86342	1.98463	1.33283	0.157434	0	0.22929	1.4615	0.36024	0.237147	0.29215	0	0	0.136689	0.696002	0	0	0.163514	20104
CD244	12.7467	12.0361	10.154	21.1424	21.4846	16.2258	17.7883	13.9677	10.6979	16.7259	39.9002	19.7662	33.5654	19.8427	17.6358	27.8019	29.2406	12315
CD247	187.796	193.84	103.522	162.036	225.969	181.832	141.797	184.261	183.427	269.208	314.28	191.628	273.094	167.131	156.341	232.591	174.468	4389
CD248	25.0528	23.8441	22.4575	4.24311	4.07846	4.63591	2.72276	1.21333	8.59391	3.28133	0.51212	1.9241	0	0.29305	3.27784	0	0.550865	2558
CD24P1	0	0	0	0	0	0	0	0	0	0	0	0	0	0	0	0	0	225
CD24P2	0	0	0	0	0	0	0	0	0	0	0	0	0	0	0	0	0	219
CD24P4	0	0	0	0	0	0	0	0	0	0	0	0	0	0	0	0	3.33657	243
CD27	61.4404	49.489	67.2211	50.3028	83.0511	53.1868	35.2017	43.3205	80.7825	73.8974	75.5936	54.421	20.1717	37.4008	55.7395	47.3699	54.2104	2676
CD274	1.61667	4.88877	1.54604	9.09321	2.81634	6.00153	3.09202	7.39219	8.50721	12.0184	3.16831	6.14215	8.96015	5.6686	3.00595	2.71947	7.20195	18220
CD276	0.49475	0.360363	1.02128	0.385103	0	0.0932	0.371898	0	0.202991	0.311034	0.485341	0.252394	0.073505	0.177732	0	0.535721	0	10450
CD28	44.1167	66.8481	41.1736	85.6115	64.3567	75.5478	62.4516	96.9978	79.765	125.139	57.304	41.8025	6.64055	14.1747	53.333	22.1107	26.9645	2115
CD2AP	47.0597	54.7757	43.6104	52.3023	33.8705	52.4512	52.1248	49.3501	30.4256	44.1011	39.2307	33.9685	35.5429	27.5984	42.2459	38.6079	38.6321	27060
CD2BP2	9.01989	9.91134	8.25857	9.06611	15.4942	11.9981	10.2017	12.2545	11.3868	13.5717	14.6223	12.4341	19.7238	11.146	13.6504	14.53	11.5009	10263
CD300A	12.176	1.14744	13.6735	96.8435	91.2318	6.32287	64.3312	44.9783	47.0951	7.87995	182.406	138.311	85.9584	142.354	118.449	31.2191	138.136	11148
CD300C	0	0	0	0.234466	0	0	0	0	0	0	0	0	0	0	0	0	0	1517
CD300E	0.374635	0	0.115156	0	0	0	0	0	0	0	0	0	0	0	0	0	0.494106	7002
CD300LB	0	0	0	0	0.383371	0	0	0	0	0	0.288973	0	0	0.220411	0.616385	0.637797	0.155353	4572
CD300LD	0	0	0	0	0	0	0	0	0	0	0	0	0	0	0	0	0	1303
CD300LF	0	0	0	0	0	0	0	0	0	0	0	0	0	0	0	0	0	17640
CD300LG	0.24088	0.324844	0.148057	0	0.3137	0.08915	0.125656	0	0.369017	0	0	0.253654	0	0	0	0	0.508423	7420
CD302	3.89652	5.95455	5.62179	4.86896	3.92766	6.48841	3.30712	5.17502	3.22603	4.38617	7.13094	3.93971	7.7096	5.91524	2.53351	5.48479	5.52193	14964
CD320	9.48229	8.27296	4.90371	17.5981	12.0092	8.91923	6.7965	12.3876	9.17854	8.48457	13.8855	14.6747	28.431	17.2237	9.13074	19.2827	6.17023	10374
CD33	0	0	0	0	0	0.347103	0	0	0	0.301558	0	0.495039	2.44928	0	0	0	0.247733	10458
CD34	0.232206	0.130353	0.115769	0.161651	0	0.226729	0	0.046167	0	0	0.075843	0.156878	0.023023	0.360694	0.161647	0.34884	0	32984
CD36	0	0.03505	0	0	0	0.115467	0	0	0	0	0	0.109355	0.030924	0.038877	1.22583	0.224608	0.109676	54395
CD37	65.1844	56.8286	92.5956	86.2817	119.697	89.9152	63.3486	84.8175	83.402	37.7705	87.3954	98.3647	86.3527	75.967	93.6212	112.173	91.7707	23820
CD38	5.27284	7.19954	2.85883	1.44254	0.982957	1.75159	1.77684	3.10336	1.5915	3.96652	3.68395	3.66334	2.70065	10.2521	6.17578	5.45721	8.65184	7800
CD3D	286.759	240.383	308.21	226.007	377.801	391.715	288.319	255.534	382.959	302.526	375.19	542.768	687.45	580.508	308.118	511.362	497.661	4305
CD3E	424.691	380.245	367.865	461.025	409.201	355.028	345.419	429.816	424.314	295.183	498.021	446.807	307.171	393.875	497.656	446.733	453.663	9288
CD3EAP	0.788041	1.37623	0.409351	1.06067	1.59515	0.976415	0.965419	0.846705	0.735288	0.939259	1.37539	0.510912	0.551193	0.600649	0.980489	1.90224	0.462994	13144
CD3G	263.079	266.289	218.76	285.687	276.273	258.577	213.781	243.495	251.906	284.129	461.463	414.75	409.038	419.613	445.021	365.376	393.292	9149
CD4	0	0.28569	0	0.753363	0.827653	1.56819	2.41292	1.72298	2.92944	0.532749	0.207703	0	0.755598	1.15856	0.886572	0	1.11777	6924
CD40	0.91882	1.30474	0.525634	0.652364	0.598541	1.70383	1.11584	3.20423	1.21508	1.50581	3.1681	0.96964	1.45704	1.54578	4.32683	1.73127	1.86556	12103
CD40LG	2.00558	1.91016	1.62453	34.3503	30.0078	45.9696	42.5592	25.0461	12.3094	11.7528	0.742507	3.58391	1.3456	1.13181	5.54007	1.63878	1.19628	3634
CD44	518.007	531.17	531.309	724.549	765.197	715.165	509.785	768.659	884.229	593.69	678.949	775.422	571.412	511.772	620.007	603.237	518.495	178971
CD46	125.011	166.806	115.659	166.159	103.29	119.189	98.4374	141.271	96.2585	161.082	137.704	142.491	124.437	138.186	132.548	108.745	129.405	64049
CD46P1	0	0	0	0	0	0	0	0	0.788733	0	0	0	0	0.39042	0	0	0	763
CD47	116.297	126.976	93.6932	118.783	99.5379	120.638	74.2581	130.079	110.74	145.894	133.627	141.273	165.165	122.623	100.897	127.327	140.303	31350
CD48	305.897	303.224	411.013	311.606	505.499	358.264	397.777	365.668	415.759	388.804	338.514	474.051	501.261	379.654	287.29	416.999	447.293	3378
CD5	44.3656	34.1181	68.9592	46.5921	68.0799	55.6967	29.1147	68.4396	114.211	28.9197	84.4287	71.7	70.0898	78.3461	57.7479	154.694	77.1219	6442
CD52	298.743	322.164	557.282	437.534	937.971	1026.08	786.193	598.552	909.727	313.029	432.952	953.436	880.157	1297.59	722.121	1241.8	1041.4	1404
CD53	479.269	577.251	437.131	549.965	442.756	534.711	464.376	600.139	414.853	757.408	579.692	565.984	834.405	569.886	504.175	657.689	547.092	7525
CD55	257.767	278.067	252.046	112.335	105.81	69.3903	93.7925	111.01	88.0587	87.4995	46.992	85.5712	35.5952	49.3584	121.597	23.1895	67.5764	40488
CD58	0.666984	1.1361	2.23056	24.5142	30.9809	27.9483	29.6599	27.9317	29.0942	28.3592	48.5005	45.9446	60.2197	39.7367	47.2946	37.5018	31.266	5490
CD59	4.69312	4.66799	3.31142	6.14326	19.195	8.63744	5.05432	14.4775	8.11618	6.91443	6.23295	9.30724	4.088	4.81164	9.48972	5.97076	6.43244	91572
CD5L	0	0	0	0	0	0.114024	0	0	0	0	0	0	0	0	0	0	0.162627	4382
CD6	95.5885	82.1903	65.7283	61.7715	82.9132	68.9385	52.4427	89.1858	79.4362	69.4643	67.6246	69.9186	119.657	57.7992	50.9662	121.569	66.8347	45528
CD63	106.2	63.4555	67.5168	192.229	218.725	193.673	154.347	189.948	202.947	292.875	259.127	300.655	352.623	228.587	252.899	251.593	176.063	11632
CD68	1.0927	0.290557	0	0.435749	2.06451	0.673924	0.380071	0	1.20921	0.687004	1.52768	1.63878	0.324484	0.818645	3.05298	3.95066	1.02951	7512
CD69	37.4475	38.4981	57.3834	169.934	182.153	100.379	118.653	158.24	152.161	85.186	121.338	143.306	46.9571	70.2407	104.688	33.58	99.1825	6704
CD7	24.8622	16.2956	23.3285	17.4563	24.2307	16.4911	16.217	10.2598	16.7899	7.07655	12.6578	7.74646	11.946	10.6381	10.5458	17.5223	13.397	14147
CD70	0	0	0	0	1.13108	0.560627	0.867346	0	0	0	0.82277	0.879765	0.49204	1.30467	3.49678	0	0.439374	2643
CD72	4.18425	1.77222	2.40224	6.78064	6.1383	5.80076	3.73032	3.56336	4.51819	4.02431	10.1159	12.0616	8.81855	6.25878	5.19303	10.6407	8.18854	22385
CD74	61.1999	46.6075	86.7113	282.454	344.054	332.667	226.961	201.839	293.243	317.384	361.639	375.464	388.052	338.531	447.304	400.501	407.192	13656
CD79A	4.55862	4.22849	3.85063	0	0	0.421634	0	0.332084	3.04639	1.93136	0	0	0.169013	0	0	0	0.301082	3774
CD79B	0	1.90134	1.92346	2.23059	3.72635	3.13092	6.15057	4.33295	2.62069	1.3783	3.38428	1.81261	3.05333	3.01074	1.31566	1.36443	1.98589	7524
CD80	0	0.2552	0	0.38087	0	0.092423	0.735921	0.925988	0.373753	0.738949	1.31729	0.770808	0.290553	0.09272	0.51066	0	2.42545	10900
CD81	24.2632	15.3925	14.7603	50.4951	123.372	67.1397	82.8722	37.6932	53.5225	33.0147	97.6735	116.12	63.6789	95.6958	77.6872	95.7655	91.337	10302
CD82	1.46956	2.62187	1.85209	5.98496	15.8036	16.0635	5.05984	8.59903	10.6038	11.3276	6.15457	7.64827	5.55444	2.61934	6.06124	6.91704	3.86546	7532
CD83	1.16588	3.53787	1.4332	1.62925	4.17581	2.9124	2.88908	6.09984	3.57053	4.7644	3.4336	3.07091	3.80995	3.49201	3.66204	0	4.15346	4942
CD83P1	0	0	0	0	0	0	0	0	0	0	0	0	0	0	0	0	0	572
CD84	37.0684	46.245	31.0719	92.3078	85.9476	90.8126	38.7953	106.663	115.709	114.024	139.063	142.009	97.8568	105.935	128.894	112.83	118.986	65448
CD86	0	0	0	0	0	0.62296	0.44673	0	0.193734	0	0	0	0.149122	0	0	0	0	14436
CD8A	375.103	324.933	357.466	507.862	611.549	436.138	360.491	417.81	439.942	446.693	778.898	888.116	1002.1	721.005	654.403	767.676	655.697	7908
CD8B	184.536	160.53	190.609	91.9095	151.771	128.479	62.5246	96.616	156.944	124.108	128.369	214.485	114.17	147.351	187.229	175.045	147.121	6576
CD8B2	63.554	94.2291	39.0377	15.0875	14.0376	33.201	8.92831	22.4525	19.414	64.5357	20.3427	27.8986	27.014	20.5801	23.5067	29.7333	17.1775	1978
CD9	8.68913	6.06568	4.35161	0.393162	1.52135	2.28521	0.742087	0.863937	0	0.929602	1.52835	0	0.228796	0	0	0	0	25056
CD93	0	0	0.05877	0.436808	0	0.318422	0.348957	0	0.073308	0.330474	1.30941	0.804105	3.69555	1.60805	1.3984	1.44504	1.15934	6708
CD96	240.295	237.054	249.587	291.973	272.803	333.289	270.062	242.125	285.112	233.97	218.186	262.498	218.931	218.646	181.494	190.071	247.058	3822
CD99	34.9805	28.8247	22.2161	141.404	197.722	166.055	103.195	155.437	185.206	187.104	233.693	280.62	278.837	235.269	219.565	255.491	224.173	19365
CD99L2	4.33674	3.20655	5.3283	3.28163	2.54889	9.07792	4.41587	3.66533	5.61478	3.24851	4.13819	3.31074	3.42459	1.84291	1.64421	1.69946	3.606	44415
CD99P1	6.20264	5.17152	5.40178	13.5491	6.33528	13.7328	7.91108	9.78379	9.64736	7.94878	12.7047	3.61268	8.57318	6.48684	18.8041	19.2123	9.1629	3010
CDA	0	0	0	0	0	0	0	0	0	0	0	0	0	0	0	0	0	1926
CDADC1	28.1377	19.3335	11.36	24.4219	34.1235	13.4104	27.6031	26.8853	19.6685	32.7363	37.2527	28.0852	20.6848	24.5466	61.1056	34.521	30.0589	20316
CDAN1	3.5782	5.38856	1.9833	7.30635	3.26037	5.55121	3.85238	5.02422	4.15897	5.67605	5.1424	6.6095	5.3525	3.15907	2.44924	4.00816	3.90804	27942
CDC123	61.1153	66.5641	49.9565	87.5394	95.2324	92.6227	67.7605	74.2221	89.631	75.6287	90.4546	117.196	77.5631	89.0972	135.463	95.0913	97.3795	5814
CDC14A	86.0879	89.5539	56.8065	134.034	86.795	181.334	141.005	180.295	127.56	170.56	72.5567	73.4756	90.1787	61.3893	64.0939	110.423	85.2595	30282
CDC14B	1.75152	5.10983	3.40849	5.76973	3.75451	6.48172	3.06088	8.21069	6.25541	6.16903	8.36257	7.37845	7.65787	4.59417	1.792	8.21139	7.48667	64480
CDC14C	0	0	0	0	0	0	0	0	0	0	0	0	0	0	0	0	0	1719
CDC16	89.144	73.2671	70.2903	83.5469	71.3589	57.2227	45.7111	61.3113	68.5989	81.9752	97.7568	109.94	111.911	76.4383	106.052	90.7375	72.859	22030
CDC20	0	1.60479	0	0	0	0	0.215506	0	0.315884	0.74565	0	0	0.490464	0	2.59768	2.30571	4.11426	6700
CDC20B	0	0	0.197436	0.163259	0	0.083136	0	0	0	0.070609	0.75771	0	0.171908	0.578131	0	0.557454	0.27169	14730
CDC20P1	0	0	0	0	0	0	0	0	0	0.146797	0	0	0	0	0	0	0	1500
CDC23	19.7704	18.947	10.5863	25.9924	12.8797	16.6256	14.9114	19.4781	17.3846	23.0414	13.3543	25.4195	13.2942	13.722	19.144	23.4003	18.1228	28395
CDC25A	0.178656	0.180682	0	0.090747	0.697913	0	0	0.103753	0.410766	0	0.17506	0.564076	0.106219	0	1.12111	0	0.282745	18915
CDC25B	91.4773	80.1319	61.8169	99.3071	106.496	115.299	67.1001	111.411	116.719	114.592	114.379	120.663	147.919	86.7579	105.251	157.516	91.0257	17640
CDC25C	0	0	0	0	0	0	0	0	0	0	0	0	0	0	0	0	0.236713	19152
CDC26	38.6534	62.9391	56.0645	70.3922	96.9572	73.3398	51.3694	71.9278	45.4968	116.12	84.7732	76.3459	96.1582	61.7555	61.0435	62.9319	80.3874	1406
CDC27	52.1546	57.4028	48.8015	59.1614	34.8758	63.328	56.4409	37.7668	56.9484	35.4588	103.174	59.2872	82.7389	84.9408	63.5627	81.7752	76.9162	110219
CDC27P1	0	0	0	1.169	0	0	0	0	0	0	0	0	0	0	0	0	0.614668	715
CDC27P2	0	0	0	0	0	0	0	0	0	0	0	0	0.210933	0	0	0	0	1922
CDC27P3	0	0	0	0	0	0	0	0	0	0	0	0	0	0.26788	0	0	0.377348	1910
CDC34	1.9091	3.1602	5.26072	4.85352	6.8428	3.04465	4.06967	3.12646	2.11656	5.37602	19.46	6.0201	2.87833	5.31253	9.982	11.1039	8.08674	10297
CDC37	38.1204	39.5553	51.6669	59.7879	82.8477	42.9662	33.3329	64.568	59.8615	42.7812	68.705	75.292	54.44	54.9542	59.0188	55.3591	43.7256	16080
CDC37L1	19.4716	20.814	27.0845	10.2097	4.38925	13.2913	13.1188	17.2515	9.52213	10.9478	10.277	9.31678	12.3329	15.7305	15.5083	19.4941	12.2384	3732
CDC37P1	0	0	0	0	0	0	0	0	0	0	0	0	0.23193	0	0	0	0	959
CDC37P2	0	0	0	0.366434	0	0.266301	0	0	0	0	0	0	0	0	0	0	0	1029
CDC40	14.3363	17.8894	31.2731	21.9785	23.6013	18.4462	17.7064	15.1776	19.0959	19.4832	31.0924	16.729	16.582	19.4133	16.8739	23.0051	26.5654	23604
CDC42	128.672	149.358	132.809	161.248	176.113	171.731	199.095	183.453	237.045	147.562	231.249	292.483	106.148	281.687	199.468	221.3	302.535	11280
CDC42BPA	0.136654	0.455547	2.17681	0	0	0.064397	0.130907	2.2522	0.066718	0.054683	0.066829	0	0.103489	0.137963	0.285539	0.187834	0.676264	121160
CDC42BPB	1.4281	2.22007	0.693774	0.397893	0.123499	0.807579	0.355058	2.54033	1.22747	2.8339	0.092819	0	0	0.070927	0	3.99407	0.150072	60822
CDC42BPG	5.04032	0.340145	0.620438	0.341618	0.291961	0.373516	0.116957	0.39045	0.515884	0.493389	0.438975	0.23585	0.133373	0.041923	0.234378	0	1.24386	22968
CDC42EP1	0	0	0.685288	0	0	0	0	0	0	0	0	0	0	0	0	0	0	8724
CDC42EP2	0.559138	0	0.343497	0.512148	0.728609	0.124301	0.525725	0	0.514136	0	0	0.354046	0	0	0	0.72831	0	4046
CDC42EP3	18.4555	19.4181	9.91529	49.628	55.6249	64.9857	48.4434	35.7197	36.3727	49.9197	42.7687	57.2685	76.753	40.0688	33.1879	68.0921	49.5986	34200
CDC42EP3P1	1.03542	2.44642	1.27106	0	0	0	0	0.605945	1.57488	0.976728	1.02901	0	0.306293	0	0	0	0	764
CDC42EP4	0	0.50264	0	0	0.299736	0.609152	0.120064	0.133727	0	0	0	0	0.584353	0	0.420739	0	0.804396	29448
CDC42EP5	0	0	0	0	0	0	0	0	0	0	0	0	0	0	0	0	0	5186
CDC42P1	1.61025	1.63208	0.986905	0	4.20279	2.97551	0	0.94713	1.21801	1.01274	0	3.43369	1.89958	3.04361	0	7.12863	1.70843	548
CDC42P2	0	0	0	0	0	0	0	0	0	0	0	0	0	0	0	0	0	569
CDC42P3	1.3218	0.892653	0.810702	0	0	0.488601	0	0	0	0	0	0	0	0.498597	0	0	0	633
CDC42P4	3.10132	1.57146	4.75254	0.791177	2.02343	1.71923	1.62006	2.73469	1.17354	2.92567	0	0	1.37229	0.585907	0	0	1.64475	563
CDC42P5	7.94934	3.22279	0.974477	4.05646	4.14949	1.17514	1.66117	4.67484	2.40559	0.99993	3.18603	1.69488	0.468927	0.600928	6.73565	3.51798	5.9033	553
CDC42P6	0	0.713423	1.17062	0.988017	0	0	0	0	2.749	0	0	0	0.528651	0	0	0	0	576
CDC42SE1	207.591	193.28	191.559	205.037	254.451	199.955	157.4	229.4	224.415	181.149	268.311	313.37	252.417	186.165	197.506	252.081	218.806	24486
CDC42SE2	313.099	337.284	243.737	348.135	261.264	243.879	228.813	351.144	268.39	410.863	381.807	339.8	200.568	252.269	430.628	230.156	310.307	24300
CDC45	0	0.538496	0.666319	0	0	0.410681	0	0	0	0.128317	0	0	0.674136	0.152951	6.75297	0	2.54665	25080
CDC5L	14.4899	18.4252	13.0876	17.7602	14.9621	15.2028	15.5317	18.6679	15.2515	20.2596	25.3282	19.4419	20.4177	15.7627	13.3677	17.6992	18.4979	6423
CDC6	0	0.090739	0	0	0.350488	0.049818	0.140401	0.078132	0.206383	0.253833	0.131786	0	0.200102	0.201333	0.281411	0	2.31191	24050
CDC7	5.86092	3.43116	3.19213	11.5237	7.62665	6.94665	7.71689	4.29387	4.77436	8.08654	6.2257	11.5392	12.1013	5.51793	11.7537	14.4094	8.48437	15865
CDC73	89.0185	79.2255	57.8319	110.939	83.1723	77.1411	81.1548	88.6318	83.7458	110.097	122.029	88.9786	109.09	61.0237	85.5007	87.1404	76.3311	26892
CDCA2	0	0.093816	0	0.28278	0	0	0	0.20355	0.426128	0.174936	0	0.8693	0.165339	0	2.9447	0	0.734243	18655
CDCA3	0	1.34468	0.139535	1.41821	1.39724	0.428061	0.427074	3.10783	1.15626	0.897867	1.34554	0.739964	0.067459	1.15558	4.50346	0	2.48378	33120
CDCA4	0.454737	2.42106	2.61562	5.52388	5.88835	6.91551	5.41095	4.17348	5.22886	5.82099	6.4996	7.93741	8.3307	11.3355	5.01101	11.3653	10.1767	5026
CDCA4P1	4.04221	5.45986	4.95813	3.43598	1.75789	5.47846	5.63018	3.95336	2.04332	4.66061	8.07326	4.30089	3.18304	1.01669	17.0942	2.96978	3.57022	624
CDCA4P2	0	0	0	0	0	0	0	0	0	0	0	0	0	0.422129	0	0	0	718
CDCA4P3	0	0	0	0	0	0	0	0	0	0	0	0	0	0	0	0	0	689
CDCA4P4	1.20249	0.405971	0	0	0	1.33367	0	2.11427	0.913077	1.13434	0	3.83394	0.355379	0	2.5394	0	1.27387	680
CDCA5	0	0	0	0.131012	1.00743	0	0	0.599401	0.197476	0.405266	0	0.814739	0.153233	0	1.61929	0	1.90497	7890
CDCA7	0.471168	0.24076	0.31796	2.7275	4.39109	5.96435	1.71253	6.3978	6.30163	7.51063	10.3524	5.35232	2.65173	4.95039	13.0677	5.21301	8.15785	20000
CDCA7L	16.0313	31.4631	17.203	2.03193	1.3348	0.252212	1.13003	12.5985	4.12747	9.72174	8.32624	0	2.14824	4.11132	0.785257	6.38163	3.86992	29150
CDCA8	0	0.098458	0	1.88118	0.705953	0.200605	0.609363	1.35806	0.670721	0.511171	1.72002	1.14197	1.21451	0.655977	1.83445	1.17407	0.715146	4938
CDCP1	0	0.065444	0	0.054364	0.649086	0.039628	0	0.186401	0.164204	0	0	0.225189	0	0.04032	0.447567	0	0.225845	18018
CDCP2	0	0.08232	0	0.124054	0	0	0	0	0	0	0	0	0.072557	0	0	0	0	3246
CDH1	0.930562	0.260892	0.668288	0.079906	0	0.359677	0	6.62688	3.91954	4.24763	0	0.818454	0.293135	0	0	0	0.139951	68446
CDH10	0	0	0	0	0	0	0	0.240366	0	0	0	0	0	0	0	0	0.122527	13752
CDH11	0	0	1.56174	0.23727	0.758452	0	2.26675	0	0.444459	0	1.00041	0	0.172616	0.218367	0	0	1.14812	130606
CDH12	0	0.556914	0.191923	0	0	0	0	1.84622	0	0	0	0	0.04653	0.527765	0	0	0.86835	33280
CDH12P1	0	0	5.73818	0	0	0	0	0	4.81368	0	0	0	0	2.69327	0	0	0	295
CDH12P2	186.124	127.805	133.948	88.8249	82.0387	68.7511	44.3747	130.725	56.4314	100.804	139.467	90.3594	106.195	77.0062	167.244	86.3653	75.1781	600
CDH12P4	0	0	0	0	0	1.54887	0	0	0	0	0	10.9321	0	0	0	0	0	295
CDH13	0	0	0	0	0	0.1138	0	0	0	0	0	0	0	0.912165	0	0	0	112588
CDH15	0	0.388658	0	0.293081	0	0	0	0	0	0	0	0	0	0	0	0	0	3738
CDH16	0	0	0	0	0	0	0	0	0	0	0	0	0	0	0	0	0	25389
CDH17	0	0.059716	0	0	0	0.113299	0	0	0	0.079804	0	0	0	0	0	0	0	18465
CDH18	0	2.02017	0	0.762832	0	0	0	1.01454	0	0.470184	1.49624	1.5929	0.882466	0.564734	0	3.30337	0	10788
CDH19	0	0	0.062259	0	0	0	0.052811	0	0.077656	0	0	0	0	0.230283	0	0	0.217806	31705
CDH2	0	0	0.107863	1.15853	1.14231	0.666292	1.00669	0.509446	0	0.985444	0	0.369293	0	0.065633	0	0	0.370225	21660
CDH20	0.168145	1.28826	0.723612	0.126023	2.18546	0.186706	0.847931	0	0.386636	0.072993	0	0	0	1.92642	0	0	2.66573	15528
CDH22	0	0	0	0	0	0.156444	0	0	0	0	0	0	0	0.066872	0	0	0	10983
CDH23	5.53341	4.7024	4.59626	2.77101	2.43643	3.43844	3.32624	1.66556	2.07035	1.73845	0.469255	2.01364	1.26846	0.892208	3.13935	0.58159	1.35668	211356
CDH24	0.240787	0.342908	0.148012	0.17229	0	0.356461	0	0.139913	0.368875	0.075689	0.805402	0.702795	0.100678	0	0.503965	0	0.536831	12036
CDH26	3.83404	3.27763	2.89351	0.658451	0.269675	2.42028	0.496107	1.11904	1.54852	0.916449	1.70977	1.52304	1.27607	0.926528	4.06115	0	0.899778	22274
CDH3	0	2.30524	0	3.93783	0	0.06424	0.446119	1.47893	0.277963	1.68705	1.50355	0	0.560346	1.7505	0.823142	3.60322	1.73417	5320
CDH4	0.21164	0	0.211774	0	0.156195	0.177619	0.205525	0	0.162153	0.037708	0	0.126185	0.035674	0.129061	0	0	0.155861	25467
CDH5	0	0	0	0	0	0	0	0	0	0.130099	0	0	0.122859	0	0	0	1.10707	32960
CDH6	0	0.025368	0	0.038213	0	0	0.630453	0	0	0	0.073621	0	0	0	0	0	0.079374	12845
CDH7	0.219399	0.116416	0.106697	0.115044	0	0.122088	0.05149	0.261969	0.040643	0.089872	0.170046	0.065739	0.095839	0.143062	0	0.375317	0.174194	10912
CDH8	13.3811	13.159	15.5124	19.2204	14.6926	22.6272	11.6364	26.1928	9.27132	13.3748	20.0469	19.7077	10.5925	13.2961	13.9722	30.507	9.19058	112126
CDH9	0	0	0	0	0	0	0	0.988215	0	0	0	0	0	0	0	0	0	15395
CDHR1	0	0.17596	0.785573	5.01126	3.56641	2.78082	1.85399	3.18561	5.20578	3.19721	6.694	2.25554	5.2627	3.76022	1.49493	8.72221	2.62448	47467
CDHR2	1.90226	0.291061	0.100068	0.082671	0	0	0.473966	0	0.122754	0.051162	1.50724	0	0.342302	0.676483	0	3.32779	0.075905	31563
CDHR3	5.18982	11.4401	4.59062	5.95648	5.64784	5.16754	2.96386	25.5786	12.1624	19.958	33.2128	15.3369	5.99695	7.37643	30.9258	7.95834	10.0458	11676
CDHR4	0.270205	0	2.41301	1.53514	0.951564	0.565547	0.378396	0.873587	1.46208	0.464484	2.88448	1.5543	0.85423	0.356024	1.55975	1.59312	1.54782	2274
CDHR5	0.289984	0	0	0.119708	0	0.214634	0	0	0	0	0	0	0	0	0	0	0	58160
CDIP1	5.05221	15.732	11.7598	10.1729	10.1705	16.8342	15.2243	14.2461	8.28905	13.3299	8.71194	16.4225	14.4537	14.4824	5.30776	14.8239	9.93411	62488
CDIPT	44.7288	41.2443	33.4285	66.039	54.2955	47.0017	37.2553	46.8558	52.4222	68.4835	67.0256	58.0308	56.9097	43.7571	50.6943	38.1229	43.2495	23530
CDIPTOSP	0	0	0	0	0	0	0	0	0	0	0	0	0.334329	0	0	0	0	2187
CDK1	0	0.244787	0.264624	0.912522	0	0.159349	0.954754	0	0	0.270764	0.423733	0.908676	0.868778	0.161396	0	0	1.17628	6507
CDK10	16.8974	11.9268	18.165	15.0544	21.0599	12.0523	10.9441	22.328	20.7575	11.0317	21.8255	19.9511	12.4233	13.5479	32.653	17.0805	16.5595	73568
CDK11A	29.6272	18.5152	30.5298	39.1188	50.5133	18.8681	40.5211	38.7334	58.9878	22.4411	45.7871	57.7294	15.9636	32.7924	77.4521	27.5388	37.6625	61019
CDK11B	21.8522	13.8983	16.5121	23.3048	23.9248	18.9733	20.0721	13.8374	18.377	17.8669	27.1415	31.4146	30.2912	16.9559	20.3534	22.0944	20.9689	26982
CDK12	45.0043	55.5425	62.6037	68.9443	46.8515	56.749	44.1642	55.2895	56.9832	45.9693	52.2993	64.1695	63.5027	47.2982	53.1063	49.9221	50.9822	41650
CDK13	75.7273	83.9952	87.3725	100.143	97.4075	101.202	59.141	93.59	74.2842	79.0859	106.323	124.515	121.701	88.2032	81.4157	128.166	89.6665	222970
CDK14	0	0.045595	0	0	0	0.599712	0	0.078521	0	0.328291	0	0	0.040219	0.585907	0	0.27031	0.285371	74925
CDK15	0	0	0.329875	0	0	0	0	0	0	0	0.17526	0	0	0.334549	0	0	0	12933
CDK16	11.6754	20.9574	10.9592	20.2192	24.0441	20.5081	14.8092	24.8359	21.8947	18.3713	14.3391	20.8265	13.3738	25.0374	33.0657	10.3529	7.71746	12926
CDK17	65.5105	66.7126	67.1466	101.476	69.5852	73.3788	55.8783	91.2339	77.2118	61.8373	101.123	79.7205	100.675	61.3189	91.3713	76.0076	80.9381	49884
CDK18	3.34779	0.975272	1.61542	0.934337	4.10808	2.10514	0.328529	1.42965	0.76137	0.461934	0	3.08182	0.311985	0.819594	1.49472	7.26266	1.04209	37904
CDK19	18.4015	21.2088	17.2083	22.7122	21.004	17.1998	15.8878	19.6305	11.1011	27.3927	38.2874	31.559	18.5218	17.1764	29.3471	22.7767	18.4286	49968
CDK2	10.3204	7.25864	10.458	7.25273	9.20257	10.4501	12.7979	8.00654	11.9607	6.06957	12.6525	19.4307	10.8655	10.7546	13.2691	14.9804	14.3264	27552
CDK20	3.5819	3.19377	4.05996	2.80807	1.99902	2.82441	1.99585	2.15096	3.84467	3.67474	3.76747	1.15699	1.72365	0.848583	0	1.59709	1.05589	35400
CDK2AP1	2.43393	4.99492	5.07711	5.88984	3.3146	5.1747	9.55874	11.4936	8.25032	4.59771	8.96224	6.88089	7.7291	7.63669	8.015	4.1563	11.0893	11375
CDK2AP2	9.1105	7.70219	7.57473	22.4459	33.4401	31.0226	18.5521	23.989	29.1048	18.6418	40.7489	49.4803	52.8074	44.7341	34.6351	35.9586	33.1067	6890
CDK2AP2P1	0	0	0	0	0	0	0	0	0	4.52024	0	0	0	2.76238	0	0	0	328
CDK2AP2P2	0	0	0	1.5122	0	0	0	3.52659	2.2155	0	3.01192	0	1.74793	0	0	0	0	367
CDK2AP2P3	0	0	0	0	0	0	0	0	0	0	0	0	0	1.09769	0	0	0	372
CDK3	1.7751	0.748296	1.36342	1.35384	4.04708	2.62727	2.08403	3.61664	4.411	1.81363	3.93072	1.49976	2.89786	1.82966	1.86127	1.91148	3.04668	2280
CDK4	22.7505	18.2033	20.801	19.6416	19.7165	29.7423	27.3444	20.0619	13.8398	21.5299	19.3728	11.5419	14.2682	20.3847	22.5789	16.2226	13.4633	31140
CDK4P1	0	0	0	0	0	0	0	0	0	0	0	0	0	0	0	0	0	828
CDK5	3.94909	1.98602	2.40636	1.99061	4.28076	2.62534	2.45172	3.73864	3.21855	1.10789	2.31027	4.12966	1.16371	2.61925	6.34886	4.21987	3.25103	8790
CDK5P1	0	0	0.535614	0	0	0	0	0	0	0	0	0	0	0	0	0	0	877
CDK5R1	6.0105	5.21731	7.2982	1.75527	3.13047	2.11347	2.11615	2.35553	2.99495	2.9756	2.79621	3.32009	1.96575	1.5174	3.14224	2.5986	3.96303	12975
CDK5R2	0	0	0	0	0	0	0	0	0	0	0	0	0	0.099767	0	0	0	2508
CDK5RAP1	46.5517	59.04	42.8923	76.243	54.4019	59.427	54.0628	38.5451	48.5034	50.2673	56.313	53.997	53.8318	45.8146	44.7161	53.8496	51.1042	15584
CDK5RAP2	73.0013	59.1114	69.1936	60.0135	55.1272	57.4753	71.0015	66.7001	51.85	73.4376	85.3513	65.6756	76.3037	60.5625	124.561	41.574	49.0753	118332
CDK5RAP3	544.439	483.311	232.411	477.368	265.742	280.904	247.492	493.231	249.081	564.854	455.677	314.087	327.606	161.695	340.801	241.164	212.514	27306
CDK6	7.81534	9.13221	6.65416	16.6201	21.922	27.4201	17.5695	41.8938	15.33	13.3078	20.285	14.8221	18.1277	15.254	17.7669	10.2625	23.0039	58060
CDK7	11.6791	11.9143	16.2623	21.1332	10.2474	16.4822	13.1644	18.5198	13.0751	21.8342	21.6961	23.3704	22.043	25.9163	20.3659	30.8199	31.3894	16016
CDK7P1	0	0	0.719867	0	0	0	0	0.599948	0	0	0	0	0.346778	0.442074	0	0	0.621354	693
CDK8	9.29089	10.7652	15.0339	12.3855	12.042	14.2873	8.63347	13.1578	13.0887	8.21668	14.8149	10.0634	12.3018	9.60494	9.04675	10.126	11.7578	18192
CDK8P2	0	0	0	0	0	0	0	0	0	0	0	0	0	0	0	0	0	547
CDK9	13.1084	10.4442	10.5224	13.6691	10.9708	13.801	12.1364	16.95	15.9241	13.6377	22.1334	21.9528	11.4348	20.5235	20.4803	21.1885	13.4798	3510
CDKAL1	16.285	19.9994	13.9689	13.2624	14.3283	13.3804	8.30667	18.0163	11.7092	15.9343	17.8293	13.042	19.043	9.71197	15.3004	13.7181	10.3027	12460
CDKL1	16.2495	16.2219	18.1125	18.7216	28.8412	10.3276	16.5474	30.7887	14.541	8.31024	10.513	31.8954	28.0615	25.6671	66.1407	18.8556	6.25063	19525
CDKL2	1.04083	0.327302	0.319888	0.668849	1.01665	0.215603	0.506431	0.151224	0	1.46019	3.94861	0	0.541213	0.145294	0	0.563505	0.409766	13532
CDKL3	2.10254	2.89304	1.9106	2.54312	0	2.38616	0.331443	1.13392	1.14123	3.58652	1.78295	2.61371	1.1355	0.757648	4.48135	1.70768	4.13053	14170
CDKL4	0	0	0	0	0	0	0	1.29442	0	0	0	0	0.567843	0	0	0	0	2896
CDKL5	10.3823	14.6395	13.4014	13.988	14.8512	14.7165	9.15591	12.14	13.9512	7.79011	14.0391	13.4879	13.2727	9.25342	10.4036	15.0189	10.8181	37939
CDKN1A	0	0	0	2.54307	2.01748	0.729574	0.336223	0	0	0.202589	0.632984	1.69801	0.920229	0.482678	0	1.39707	0.313511	4832
CDKN1B	94.2576	83.7172	98.8005	137.441	224.299	140.259	160.513	150.125	248.409	76.4409	92.5099	186.17	66.3651	110.871	149.471	117.958	121.03	1812
CDKN1C	0	0	0.37205	0	1.57863	0.896272	0.316101	0.353085	0.462425	0	0	0	0.359214	0.664407	0	0	0.640131	17716
CDKN2A	0	0	0	5.95591	5.89566	5.47301	3.26448	7.86364	1.60068	2.43364	6.85555	13.6338	4.02038	3.92585	15.1754	3.56924	5.75031	17052
CDKN2AIP	39.0265	31.2693	36.3742	22.3468	26.6341	26.356	20.9556	35.7293	30.7352	30.1186	23.1143	23.2214	21.8407	22.1377	27.7804	22.494	29.7375	13605
CDKN2AIPNL	14.2923	13.5408	13.8382	17.2827	12.2603	17.4882	15.9126	14.3327	15.6977	12.8654	12.8866	13.8781	15.6605	13.8341	9.63129	17.5937	16.26	2446
CDKN2AIPNLP1	0	0	0	0	0	0	0	0	0	0	0	0	0	0	0	0	0	302
CDKN2AIPNLP2	0	0	0	0	0	0	0	0	0	0	0	0	0	0	0	0	0	352
CDKN2AIPNLP3	0	0	0	0	0	0	0	0	0	0	0	0	0	0	0	0	0	309
CDKN2B	0	0	0	0.254231	0	1.31899	0.783246	2.87403	0	0.209778	0.32691	1.05345	0.412951	0.873737	1.04687	0.721539	0.440067	11733
CDKN2C	0.590247	0.597293	0	1.20113	0.423197	1.98708	0.678033	0	1.57228	1.29899	2.32924	4.98949	1.28002	0.486696	0	3.12305	1.35365	8712
CDKN2D	32.2271	30.6982	36.8594	61.2708	99.4837	68.1669	78.1015	55.1515	93.4926	101.312	88.8832	96.8307	121.374	77.7979	63.4558	75.4502	89.2058	2844
CDKN3	26.4515	2.80675	1.0479	1.47254	0	5.08797	4.20613	4.87428	3.44309	5.02431	8.80601	6.0573	2.41742	2.12231	1.44513	5.37567	3.376	8268
CDNF	4.69754	10.9285	2.5977	3.23944	2.2312	1.10148	0.861306	0.9999	1.61423	6.4261	1.69573	1.48736	0.697056	0.528309	0	1.87117	1.09623	7460
CDO1	0.36809	0	0	0	0	0	0	0.214128	0	0	0	0	0	0.535612	0	0	0.388662	7440
CDON	1.00205	2.34897	2.63894	0.476325	0.272272	0.406865	0.455734	1.51036	0.534795	0.909672	0.217111	0.368943	0.435468	0.538912	0.463683	0	0.261989	82242
CDPF1	3.64839	3.46487	6.37251	4.19772	5.70344	2.09022	4.20243	1.99428	5.17565	3.22976	3.85462	3.20919	2.06375	3.94765	3.07911	7.44396	4.30665	8634
CDR1	0	0.365828	0	0	0	0.803114	0	0.788311	0.207721	0.426345	0	0	0	0.101544	0	0	0.286307	2467
CDR2	24.8693	41.403	34.7431	35.0349	36.5345	31.0819	20.7138	51.9111	45.6911	43.8045	27.0051	27.548	16.6828	16.821	40.6122	17.8073	22.8411	18914
CDR2L	0	0	0	0	0	0	0.096695	0	0	0	0	0	0.055105	0	0	0	0	3536
CDRT1	0.438246	1.43068	3.70347	1.82659	2.02845	0.840918	0.973585	2.72648	0.846078	1.05291	0	0.542467	1.78146	2.12759	0	0	3.32309	24128
CDRT15	1.26314	0.87518	0.77502	0	1.64781	2.80171	0	1.97853	0.958565	0	0	0	1.32736	0	2.6689	0	2.0076	1532
CDRT15L2	0.704521	0	0	0	0.918311	0.260611	0	0	0	0	0.696365	0	0	0	0	0	0	1048
CDRT15P1	6.18739	12.5134	5.68888	0	2.01843	4.00167	0.808032	1.20827	0	6.32334	0	4.9454	1.6665	1.75334	0	10.2609	0	564
CDRT15P2	0	0	0	0	0	0	0	0	0	0	0	0	0	0	0	0	0	416
CDRT4	5.47929	6.48359	4.52943	3.33975	4.66905	5.48386	3.03577	5.91138	1.00459	7.9071	6.04116	2.25554	8.96532	2.80414	2.8018	9.3153	10.5231	9992
CDS1	0	0.539568	0.178924	0.221706	0	0	0.075897	0	0	0.182953	0	0	0	0	0	0	0	8922
CDS2	21.5481	24.8417	21.2923	30.5172	27.6264	30.927	24.4185	27.4876	32.069	26.2952	43.6522	33.3153	19.6494	28.1187	29.795	28.5324	31.1768	55788
CDSN	0	0	0	0	0	0	0	0	0	0	0	0	0	0	0	0	0	15238
CDT1	0	0.324124	0.377373	0.105653	0	0.157774	0	0	0.47465	0.066296	0	0	0.358905	0.199942	0.425119	0.543479	0.322685	9720
CDV3	124.353	150.243	104.816	152.978	135.744	126.422	105.741	175.923	134.446	187.873	183.416	145.3	147.041	131.488	169.737	139.904	141.959	29763
CDV3P1	0	0	0	0	0	0	0	0	0	0	0	0	0	0	0	2.37043	0	739
CDX1	0	0	0	0	0	0	0	0	0	0	0	0	0	0	0	0	0	3516
CDX2	0	0	0	0	0	0	0	0	0	0	0	0	0	0	0	0	0.084801	8106
CDX4	0	0	0	0	0	0	0	0	0	0	0	0	0	0.173105	0	0	0	1515
CDY1	0	0	0	0	0	0	0	0	0	0	0	0	0	0	0	0	0	4354
CDY10P	0	0	0	0	0	0	0	0	0	0	0	0	0	0	0	0	0	1567
CDY11P	0	0	0	0	0	0	0	0	0	0	0	0	0	0	0	0	0	1651
CDY13P	0	0	0	0	0	0	0	0	0	0.344961	0	0	0	0	0	0	1.54746	1015
CDY14P	0	0	0	0	0	0	0	0	0	0.345614	0	0	0	0	0	0	0	1014
CDY15P	0	0	0	0	0	0	0	0	0	0	0	0	0	0	0	0	0	1570
CDY17P	0	0	0	0	0	0	0	0	0	0	0	0	0	0	0	0	0	1282
CDY18P	0	0	0	0	0	0.159788	0	0	0	0	0	0	0	0.323686	0	0	0.684128	1609
CDY19P	0	0	0	0	0	0	0	0	0	0	0	0	0	0	0	0	0	1613
CDY1B	0	0	0	0	0	0	0	0	0	0	0	0	0	0	0	0	0	2321
CDY20P	0	0	0	0	0	0	0	0	0	0	0	0	0	0	0	0	0	1279
CDY22P	0	0	0	0	0	0	0	0	0	0	0	0	0	0.168247	0	0	0	1554
CDY2A	0	0	0	0	0.454348	0	0	0	0	0	0	0	0	0	0	0	0	3908
CDY2B	0	0	0	0	0	0	0	0	0	0	0	0	0	0	0	0	0	3922
CDY3P	0	0	0	0	0	0	0	0	0	0	0	0	0	0	0	0	0	1618
CDY4P	2.77479	4.83496	5.11486	5.40867	4.21767	5.13349	4.34371	5.65437	4.59601	4.36161	6.37394	2.92835	4.94114	0.346723	5.82001	10.0484	1.70974	1513
CDY6P	0	0	0	0	0	0	0	0	0	0	0	0	0	0	0	0	0	1266
CDY7P	0	0	0	0	0	0	0	0	0	0	0	0	0	0	0	0	0.457667	1604
CDY8P	0	0	0	0	0	0	0	0	0	0	0	0	0	0	0	0	0	1279
CDY9P	0	0	0.270767	0	0	0	0	0	0.336928	0	0	0	0	0	0	0	0	1580
CDYL	19.5439	18.8002	19.6683	16.0791	16.1308	16.8035	22.5828	18.7126	15.5005	16.4321	13.6903	18.6719	14.2731	14.321	14.5191	7.47104	15.8678	30771
CDYL2	0.39122	0.923066	0.529225	2.82069	5.52386	4.00435	1.5915	4.02474	5.62081	6.03429	7.74417	6.7645	2.67642	2.63409	5.23226	2.02731	4.04127	40795
CDYLP1	0	0	0	0	0	0	0	0	0	0	0	0	0.143052	0.361461	0	0	0	1458
CEACAM1	3.74428	3.02928	0.383438	0.833546	1.35375	2.07467	4.18164	0.845433	1.40594	1.91557	0.421979	0.559004	0.60044	0.541795	1.33428	0.828754	0.507375	44380
CEACAM16	0	0	0	0	0	0	0	0	0	0	0	0	0	0	0	0	0	3384
CEACAM18	0	0	0	0	0	0	0	0	0	0	0	0	0	0	0.997391	0	0	1476
CEACAM19	0.200713	0.203005	0.880008	0	0.45233	0	0	0.116586	0	0	0.393488	0	0.119319	0.22529	0	0.767121	0.183318	7515
CEACAM20	0	0	0	0	0	0	0	0	0	0	0	0	0	0	0	0	0	12714
CEACAM21	10.5609	18.2032	19.7859	12.4518	24.7992	18.9872	9.72228	24.0384	5.04133	15.115	7.18098	4.45266	16.2198	11.9597	8.61977	11.8724	20.9055	8251
CEACAM22P	0	0.445482	0.134701	0.447187	0.285354	0.280826	0.594957	0.254613	0.304824	0.305726	0.218215	0.230758	0.065124	0.254997	0.458527	0	0.241521	9048
CEACAM3	0	0	0	0	0	0	0	0	0	0	0.898957	0	0	0.340907	0	0	1.25387	10528
CEACAM4	0	0	0	0	0	0	0	0	0	0.480489	0	0	0	0	0	0	0	1707
CEACAM5	0	0.077739	0.141744	0	0	0	0	0	0	0.072482	0.226137	0	0	0	0.482567	0	0	24510
CEACAM6	0	0	0	0	0	0	0	0	0	0	0	0	0	0	0	0	0.130011	1142
CEACAM7	0	0	0	0	0	0	0	0.256324	0	0	0	0	0.130704	0.100583	0	0	0	10241
CEACAM8	0.291741	0	0	0.138704	0	0.24291	0.849998	0	0	0	0	0	0.566449	0	0	0	0.863125	4610
CEACAMP1	0	0	0	0	0	0	0	0	0	0	0	0	0	1.07407	0	0	0	1035
CEACAMP10	0	0	0	0	0	0	0	0	0	0	0	0	0.119012	0	0	0	0	3442
CEACAMP11	0	0	0	0	0	0	0	0	0	0	0	0	0	0	0	0	1.56688	583
CEACAMP2	0	0	1.36009	0	0	0	0	0	0	0	0	0	0	0	0	0	0	440
CEACAMP3	4.05726	0.152032	0	0	5.87323	0	0	1.04976	1.03399	0.283442	0.887438	0.951403	0	0	4.42878	0	0.23808	3096
CEACAMP4	0	0	0	0	0	0	0	0	0	0	0	0	0	0	0	0	1.26499	421
CEACAMP5	0	0.263499	0	0	0	0	0	0	0	0	0	0	0	0	0	0	0	961
CEACAMP6	0	0	0	0	0	0	0	0	0	0	0	0	0	0	0	0	0	574
CEACAMP7	0	0	0	0	0	0	0	0	0	0	0	0	0	0	0	0	0	496
CEACAMP8	0	0	0	0	0	0	0	0	0	0	0	0	0	0	0	0	1.5781	580
CEACAMP9	0	0	0	0	0	0	0	0	0	0	0	0	0	0	0	0	0	513
CEBPA	0	0	0	0	1.31931	0.281188	0.264231	0	0.193968	0.23883	0.248465	2.66733	1.50509	1.42189	0	1.64518	1.06915	2631
CEBPB	1.7421	2.4672	2.56957	5.13565	4.53842	4.51272	1.99959	3.85035	3.19951	2.73821	5.82016	5.50943	8.27796	3.39304	5.10996	2.26688	2.39111	1956
CEBPD	0	0	0.190593	7.40676	10.0974	8.2626	10.1921	2.16359	1.42429	0.292439	0.913543	0.326776	0.368456	0.348347	0.649465	0	0.327352	2178
CEBPE	0.897734	0.756888	0.275811	0.228234	0	0	0	0	0	0.141111	0	0	0	0	0	0	0.237054	1554
CEBPG	5.43466	9.67565	5.84699	11.0416	7.51894	9.17757	7.91763	11.1951	7.59445	13.4198	11.4809	11.4384	13.2787	8.54087	7.81477	9.9157	10.0342	8218
CEBPZ	53.9379	48.7041	25.3099	49.8418	29.8473	22.6233	25.7706	51.9849	31.538	60.5665	66.6542	74.0946	58.3581	28.9394	26.5567	18.4431	46.7816	10389
CEBPZOS	13.2938	20.9377	19.6157	24.8527	12.3416	21.0028	15.1261	24.6369	27.0406	15.2291	24.8173	18.4839	24.5996	21.5489	18.8426	15.9094	31.0306	22106
CECR2	0	0.022241	0	0.033503	0	0.024578	0.034414	0.078589	0.050623	0	0	0.069532	0	0.095923	0	0	0.104673	28998
CECR7	21.7306	22.7386	18.408	17.5839	14.8038	16.743	8.91427	25.5343	16.8068	18.317	14.9887	17.3367	18.8722	12.4058	16.6815	19.0528	11.1287	13630
CEL	0.56276	0.094871	0.172951	0	0	0	0	0.654239	0	0.265353	0	0	0.083597	0	0	0.609568	0	2384
CELA1	3.15926	3.99742	0.485012	0.402114	0	0	0	0	0	2.48332	0.781758	0	2.10572	0.296782	0	0	0.417684	952
CELA2A	1.52058	0.567357	0	0.856936	0	0.620542	0.877249	0	0	0.52802	0	0.872761	0.495056	0.635093	0	0	0	1596
CELA2B	0	0	0.590675	0.980369	0	0	2.971	0	0	0	0	0	0	0.362014	0	0	2.69203	3240
CELA3A	0	0	0	0	0	0	0	0	0	0	0	0	0	0	0	0	0	2661
CELA3B	0	0	0	0	0	0	0	0	0	0	0	0	0	0	0	0	0	3984
CELF1	50.7797	78.1318	67.2805	58.8484	62.0131	57.3399	40.8986	64.3059	50.1574	65.6841	67.3729	68.1436	57.9933	41.7517	60.3791	43.1096	55.7436	96243
CELF2	84.6499	115.098	118.79	118.439	117.342	164.514	127.925	110.464	110.54	103.448	125.588	146.677	149.476	121.739	110.651	159.818	116.735	46308
CELF3	0	0	0.124667	0	0	0	0	0	0	0	0	0	0.705375	0	0	0	0.106992	16345
CELF4	2.10175	1.06292	0.968923	1.3456	1.02647	1.26399	0.685264	1.37418	1.00599	0.991012	1.28894	1.38361	0.390307	0.466343	2.74992	1.13794	1.24778	58466
CELF5	0	0	0.454024	0	0	0.161796	0	0.34298	0	0	0	0	0.341063	0.138379	0	0	0	14832
CELF6	1.57193	2.89256	2.56887	0.998055	0	0.885401	1.43493	0.995699	1.84644	1.96499	1.98403	1.03416	1.04608	0.955694	2.05539	0	1.46577	16725
CELP	0	0.093597	0.341302	0	0	0.191479	0.483217	0	0.212593	0.174548	0	0	0	0.207871	0	0	0.489192	7242
CELSR1	0.27869	0.150294	0.102822	1.37283	0.435376	0.988433	1.91948	0.485011	0.171058	0.350385	0.186251	0.200031	0.232136	0.205906	0	0	0.290057	56945
CELSR2	1.5074	1.29028	0.667773	2.60747	0.942522	1.11595	2.43526	1.66564	1.04424	0.360299	2.39182	1.06	1.73671	1.37663	1.63871	0.651143	2.3196	42136
CELSR3	1.51168	1.04468	0.8019	0.8944	1.40568	1.10845	0.801088	1.16904	1.11629	0.72181	2.12155	0.961464	0.783864	1.11827	0.66511	0.229033	1.03566	47824
CEMIP	1.98983	2.27964	0.816938	0.629653	3.55678	1.98446	3.33205	1.75961	3.6637	0.890902	0.953295	0.465694	0.658613	0.09934	2.30554	3.01226	0.326969	43356
CEMIP2	74.0078	97.4352	48.0683	147.53	52.3957	45.0231	28.0233	97.2447	47.1331	67.1408	285.031	198.922	63.3197	66.4037	157.573	76.2583	69.5015	84799
CEMP1	8.28069	6.37971	1.58326	9.27301	22.158	3.33389	6.49315	8.97071	2.36292	5.79966	8.42224	6.43071	7.45644	4.04135	3.99627	7.80024	7.96033	2748
CEND1	0	0	0	1.01987	0	0	0	0	0	0.132109	0	0	0.124751	0	0	0.912453	0.221908	3298
CEND1P1	0	0	0	0	0	0	0	0	0	0	0	0	0	0	0	0	0	455
CENPA	0	0	0	0	0	0.220864	0	0	0	0.187694	0	0	0	0.231128	0	0	0.565955	7248
CENPB	2.33511	1.65324	1.57896	5.10129	2.73689	3.71619	2.43622	2.3065	3.93526	3.52329	5.03837	5.40953	2.29002	2.09734	3.90962	5.05471	2.7107	2840
CENPBD1	1.69529	1.96115	5.42841	2.35701	2.2078	2.356	1.13704	1.54811	1.32267	1.97935	1.18779	0.765128	2.58786	0.634486	1.47315	1.04864	1.02474	10976
CENPBD1P1	0.919854	18.0445	16.1632	22.0157	9.30349	12.6017	3.70771	26.153	6.91893	14.4413	23.969	20.6999	17.3284	17.0531	2.93571	16.8917	11.1362	4552
CENPC	24.3096	42.3433	32.2023	28.7982	29.1677	36.8455	26.7773	32.5012	31.0703	29.443	42.2146	37.265	38.5815	28.3891	46.3227	29.839	38.7179	48580
CENPCP1	0	0.436289	0.319585	0.660567	0.674119	0.864491	0.405036	0.451227	0.199088	0.488129	0.513891	0.818044	0.37803	0.193748	0	0	0.682886	2578
CENPE	0.154899	0.182739	0.095246	0.747171	0.403329	0.663587	0.46103	5.07707	0.415879	1.15934	2.04344	4.67682	1.49742	1.41716	2.10402	4.818	2.04207	65928
CENPF	1.85044	1.80874	2.08606	0.876861	0.562105	0.365323	0.80683	2.21859	1.75305	2.67848	0.844529	0.648427	0.936806	0.905827	1.80427	1.06516	3.82781	4134
CENPH	4.79744	3.26245	2.34996	2.0714	4.27232	4.69625	3.04767	2.3723	5.00914	6.79428	6.14382	2.68764	5.61963	3.9344	4.58831	4.42814	2.42041	8334
CENPI	0	0.19591	0.173654	0.147631	0	0.07467	0.151563	0.337776	1.45867	0.177621	0.593286	0.212376	0.179899	2.06952	0.608352	0.629468	3.75091	3110
CENPIP1	0	0	0	0	0	0	0.440104	0	0	0	0	0	0	0	0	0	0	902
CENPJ	7.7648	9.67968	7.81297	5.46177	4.10097	11.2684	5.50133	7.64095	4.9272	6.43974	13.342	10.7755	10.9092	3.70507	5.93885	4.90305	8.56814	26082
CENPK	3.4589	29.3853	18.9703	21.8014	3.21555	22.3054	11.3389	17.6277	13.5261	18.2876	34.6467	3.61336	19.2875	24.5137	3.7722	23.4816	30.231	28849
CENPL	6.68414	13.3305	3.56712	11.159	6.91411	5.73626	3.00076	4.65746	5.28952	6.55843	4.32202	6.87966	9.39712	8.17985	5.9478	6.23994	9.65397	21213
CENPM	1.63967	0	0	7.0419	8.559	6.21167	6.85332	5.97286	7.09743	2.0625	6.57618	1.74862	1.66578	1.43034	20.8476	3.63133	4.47871	7728
CENPN	7.32979	0.999958	1.24209	1.32208	1.16791	1.11954	1.6106	1.73937	2.76964	4.87744	4.26931	0.852038	4.14795	4.1575	0	0	6.53335	22329
CENPO	4.99955	3.70773	5.41597	7.02912	6.21385	8.73864	3.14884	8.25495	2.96957	6.27568	7.18678	3.82192	9.87696	3.87034	1.66948	3.73901	6.31613	4131
CENPP	6.17549	1.28476	3.79438	3.55665	1.61826	1.50622	2.2097	4.0099	4.51978	3.88655	2.74915	5.19981	2.30016	4.02801	2.92965	0.867661	1.5716	35064
CENPQ	1.1934	1.20732	1.46674	3.03343	2.59107	2.35521	2.07558	0.694421	3.04281	1.75076	1.17361	1.67821	2.00781	2.53387	1.66771	2.59027	2.5205	1733
CENPS	0.82959	2.20308	0.903822	4.14206	2.16311	2.31584	6.50768	4.95337	3.82925	3.52287	5.84067	2.14672	1.97686	4.28564	0	3.71658	4.04596	4480
CENPS-CORT	0	2.01476	0.293699	1.28231	0.622789	1.37903	0	0.892091	1.46148	0.273815	0	0	1.51504	0.374163	1.00275	0	0.850473	7345
CENPT	15.9772	19.5601	13.7405	30.4164	16.6016	19.0147	16.0411	24.3692	21.3562	16.5331	14.8069	21.5654	11.5632	15.3881	22.7136	27.3992	25.1353	103495
CENPU	0	1.63129	1.00345	2.72553	0.5869	0.800382	2.43562	0.237811	1.50652	2.80369	7.51232	0	2.52498	1.71492	5.59855	5.04237	4.0104	9294
CENPUP1	0	0	0	0	0	0.222135	0	0	0	0	0	0	0	0	0	0	0	1202
CENPUP2	1.8294	5.75955	1.87292	1.55127	0.794702	0.45119	0.636518	0	1.39669	1.91718	3.61076	1.28894	1.62745	1.8307	1.28085	3.98453	1.93352	1186
CENPV	46.5923	37.764	43.3987	18.0506	26.1282	29.2828	12.2449	32.1357	19.5052	23.2722	15.6734	26.3147	21.1567	11.2632	24.0002	16.3497	8.52548	3878
CENPVL2	0	0	0	0	0	0	0	0	0	0	0	0	0	0.32124	0	0	0	1620
CENPVL3	0	0	0	0	0	0	0	0	0	0	0	0	0	0	0	0	0	1945
CENPW	0	0.357786	0	1.08032	0	0.627241	0.553522	1.86133	0	1.33318	0	1.12503	1.27432	1.19724	0	4.91005	2.24459	1329
CENPX	17.3062	10.7228	10.7136	13.9921	13.9231	9.3692	6.63102	12.3389	10.5176	6.19478	7.60224	13.3678	11.2674	9.04567	19.4835	18.5891	11.0468	7722
CEP104	24.0149	22.5158	22.2092	30.9073	31.3706	29.7103	17.4447	26.8844	16.6368	22.375	23.1287	27.1051	36.0475	26.1952	25.2223	27.847	20.9885	70664
CEP112	3.85826	1.2694	2.07736	6.01878	10.8087	8.64224	5.53458	8.61958	5.03972	5.17661	2.96954	7.6731	5.14933	0.507111	5.47749	3.89243	5.88737	67840
CEP120	35.186	41.9622	34.5621	48.7443	28.9796	34.9481	25.9761	41.0901	39.6787	47.8108	49.18	62.5383	42.4323	34.3683	56.4913	31.1665	37.1553	44100
CEP126	0.914569	1.89943	4.58425	1.96375	1.53358	1.74248	0.949043	2.37842	0.911915	1.21644	2.93425	2.74825	3.51357	2.55221	1.90151	3.4163	6.81051	21117
CEP128	3.61441	6.69248	3.47472	26.2053	10.195	22.6847	8.6183	28.8366	13.9765	32.5564	21.1777	21.4918	28.9019	12.4995	26.068	22.2295	13.4803	60384
CEP131	5.7611	3.00785	2.71771	5.99748	2.05456	4.04626	2.15982	2.17537	1.20276	3.82102	9.43177	3.3066	4.5712	1.50449	4.17303	2.7261	1.02229	28040
CEP135	19.9887	28.25	17.6075	20.7878	13.556	16.9337	13.1066	21.4527	18.1684	22.2529	35.4901	18.0398	19.8726	20.6052	16.9149	14.7954	15.8789	10460
CEP152	8.64627	7.18119	10.7036	12.6418	10.0993	10.6543	7.06929	12.3493	8.58448	10.3554	9.63733	17.1964	9.32661	8.61417	8.12475	5.68019	9.88688	5770
CEP162	2.05223	7.2938	19.5596	6.78827	3.71061	7.99172	7.42545	3.99132	6.27761	5.14066	13.2687	10.3533	8.29504	9.4531	11.063	4.87241	9.3749	29155
CEP164	9.34171	15.7395	13.8011	24.3539	24.4864	20.381	19.9075	35.7277	30.4364	20.4216	32.5476	32.4321	11.4609	18.0827	24.0866	29.1591	15.3625	8624
CEP164P1	3.55133	4.75592	2.73504	2.11899	2.47792	2.7093	2.03505	2.0558	3.82858	3.34931	4.84361	2.8492	4.41614	2.61627	2.67284	2.13776	4.63272	17304
CEP170	40.0094	51.0025	39.8446	36.7886	18.9955	32.8271	19.9679	49.7039	30.4103	51.1601	35.8118	28.6851	14.0817	12.6402	28.992	14.903	16.0802	190071
CEP170B	0	0	0.176391	0.097441	0.124919	1.1489	0.149622	0.278399	0	0.177414	0	0	0	0	0	0	0	26732
CEP170P1	0.461756	0	0.488276	0.58842	0	0.170034	0.341802	0.32877	0.326718	0	0.975764	0	0.123996	0.242096	0	0	0.202006	4587
CEP19	0.618232	2.998	2.8267	2.80463	3.1766	2.60971	1.75951	1.96088	1.17357	3.75845	0.903198	1.9385	2.27695	1.95168	3.896	0.664486	1.29464	4402
CEP192	20.1054	29.5978	40.0669	35.8931	24.6025	31.0115	27.5842	38.7112	27.0814	26.3306	47.1976	50.472	38.1245	22.3468	49.4779	43.5812	29.6841	56895
CEP250	40.2422	31.1494	19.7898	22.7199	10.4481	13.9524	11.0723	17.503	9.20736	33.7513	11.4116	26.1166	34.4192	13.0685	22.5258	55.0311	15.2615	12152
CEP290	15.2046	16.6204	26.8227	15.7127	23.195	21.9176	18.5321	16.7511	9.9399	16.5956	14.2996	13.222	19.8722	14.8436	34.0328	20.1369	16.748	47744
CEP295	9.52427	12.6621	15.6075	7.54781	6.71591	9.85223	5.05078	11.331	11.788	11.8072	10.22	16.851	11.526	10.7448	10.812	10.1629	11.4252	56399
CEP295NL	0	0	1.89636	0	0	0	0	0	0.280642	0	0	0	0	0	0	0	0	3555
CEP350	42.3676	66.3571	43.1212	111.164	43.0389	66.9162	56.0174	88.0185	50.0988	69.2635	74.2397	93.6214	126.592	75.9117	119.835	61.0832	101.523	148401
CEP41	16.9279	20.5906	18.6621	2.60196	2.99752	2.51133	1.47553	2.26341	7.75544	4.75797	1.46933	10.5025	9.98742	5.17683	3.62388	4.41387	3.43309	123747
CEP44	15.4179	15.6529	12.1885	13.2595	6.21144	15.921	8.79168	9.13984	10.125	8.61481	8.9251	9.17535	10.566	8.80969	15.4306	8.50557	9.26246	45340
CEP55	0	0	0	0	0	0.280394	0	0.587038	0	0.15877	1.1318	0	0.786569	0.945246	0.52863	0	1.33266	7914
CEP57	43.3795	56.1303	43.4084	53.0418	68.4292	40.5945	34.2289	52.183	40.0386	44.371	40.9218	39.6398	43.136	41.4983	47.6198	38.3578	39.2782	26352
CEP57L1	6.83425	10.7551	4.00466	3.77764	8.28983	8.50312	3.93699	7.2261	7.44243	7.82705	9.89599	9.96928	9.07583	8.4055	15.9408	22.3518	5.76636	91968
CEP57L1P1	0	0	0	0	0	0	0	0	0	0	0	0	0	0.225527	0	0	0.635202	1201
CEP63	41.3785	72.9501	37.8609	39.693	30.9688	32.5788	36.1791	36.1381	17.7336	44.0722	32.6761	26.6335	45.7446	26.9175	23.845	40.4192	24.2488	32896
CEP68	33.0274	46.2761	28.5725	26.2491	21.1647	26.2019	16.4555	39.0936	29.3298	36.1148	28.756	21.9404	19.1605	14.4864	36.9541	24.647	18.2233	2750
CEP70	4.20446	7.55968	5.09301	4.88727	5.7312	5.42689	2.83853	3.40497	3.65222	2.80964	6.60318	10.3748	6.0148	5.14293	8.20541	2.8914	3.03728	35516
CEP72	9.61964	9.27869	8.30161	12.6226	8.23306	10.404	3.65997	8.42958	5.43514	13.9047	8.18139	4.08787	4.81812	2.0604	1.15234	3.64406	6.3275	10264
CEP76	5.41207	5.94741	3.81026	10.8667	1.46853	6.19934	4.85313	12.0867	2.55	8.59172	7.89896	7.34484	5.70804	4.03301	4.64053	9.69027	5.09824	28560
CEP78	34.2744	18.9001	14.7109	32.037	29.6356	23.908	20.8223	33.1134	30.9378	29.1441	128.77	127.498	82.9883	80.6623	93.1075	52.8257	72.0707	268752
CEP83	38.4271	44.8838	39.148	38.085	22.5889	37.7281	30.3121	34.6379	28.048	35.085	44.0371	33.7748	23.8503	24.42	67.012	45.0233	42.9292	9870
CEP85	11.2875	8.03212	5.83458	12.5931	5.21718	5.20551	2.75327	8.91986	5.60013	9.63553	11.149	7.94248	6.77833	6.91405	13.7838	7.40058	3.92748	31563
CEP85L	105.391	111.171	92.1382	43.2346	41.0094	70.6768	37.6451	50.2533	62.4172	64.2991	43.6556	43.6308	77.2289	30.3192	42.7634	49.7814	49.2258	84403
CEP89	16.9525	7.57557	14.0732	13.6683	18.7786	9.12734	8.90143	16.6306	16.6208	9.88723	20.9284	6.36196	13.3343	8.73342	10.6816	22.7662	9.18258	4473
CEP95	209.173	239.564	154.919	171.527	136.141	149.904	121.207	200.616	170.288	231.477	264.086	208.73	181.822	136.065	182.412	194.311	135.301	59641
CEP97	15.5545	10.1981	10.1077	16.5579	12.7349	10.9152	11.8221	87.8103	14.4184	22.1202	17.9185	14.1077	20.7253	15.7031	13.9746	13.2138	14.8015	50166
CEPT1	47.3464	77.3951	69.4266	47.9923	27.151	52.5738	37.0502	52.534	43.4089	43.898	41.0735	46.0096	71.3053	61.6645	34.5017	85.5156	55.7345	21626
CER1	0	0	0	0	0	0	0	0	0	0	0	0	0	0	0	0	0	1215
CERCAM	0	8.3961	2.08297	0.304601	4.4628	3.64218	5.97761	16.2473	7.88741	4.20833	17.3439	3.77996	3.01241	0.556573	21.8677	1.60986	1.1081	7714
CERK	15.6917	16.4396	18.3355	55.9909	44.4357	46.0288	51.1094	31.2718	20.7459	26.4175	31.971	28.522	26.833	25.6391	24.927	19.2356	19.7785	17800
CERKL	31.1483	26.8467	27.3871	58.9769	46.2557	52.8878	31.0304	37.8204	50.3453	49.7993	96.9741	99.1801	81.4836	54.4265	85.5404	54.8295	62.4964	44912
CERS1	0.323564	0.358393	0	0	0	0.392594	0	0	0	0.667722	0	0	0.103994	0	0	0	0.562101	10068
CERS2	23.3205	27.8604	32.6578	37.943	43.292	48.8904	39.2289	35.6514	45.1832	40.8743	48.3258	48.7407	66.6214	49.3226	54.2884	46.3047	47.8707	22652
CERS3	0	0.994399	2.0013	0.187545	0	2.23725	0.385003	0.583955	1.62612	0.347958	0	0	0.109561	0	0	0	0	31152
CERS4	8.12381	8.07636	6.93783	5.27662	10.0419	1.76758	7.24744	2.45928	2.42214	6.29681	11.5759	9.85752	7.00356	4.92314	2.3387	2.41969	4.42544	8496
CERS5	83.8507	84.6945	47.5664	85.178	50.6639	83.4995	50.4075	89.7085	70.9287	90.9752	103.329	59.4403	84.8247	46.1099	83.5445	69.8326	63.8519	63280
CERS6	12.5971	14.063	15.9779	2.70196	2.07029	3.97026	4.29967	6.44384	3.3719	4.2725	1.55597	1.86515	1.50355	1.92188	2.03886	1.01008	2.75939	14434
CES1	0	0	0	0.912969	0	4.63218	0	2.10735	0	1.57604	4.99838	1.33229	15.2837	7.13871	0	15.8829	6.73669	9885
CES1P1	0	0	0	0	0	0	0	0	0	0	0	0	0	0	0	0	0	4518
CES1P2	0	0	0	0	0	0	0	0	0	0	0	0	0	0	0	0	0	1242
CES2	4.49484	5.02802	3.09645	4.58297	6.85965	3.7625	3.48499	5.38496	5.55226	4.1318	3.41793	5.09494	5.93699	1.6779	5.13789	2.51463	4.24435	46416
CES3	0.757274	0.914101	0.982842	1.19812	0.270033	0.954533	0.773102	0.416944	0.76201	0.389887	1.56823	0	0.848034	0.736661	0.475469	2.19594	0.328235	30672
CES4A	3.15926	3.03866	1.06946	3.03342	3.07677	1.09685	1.28938	5.29307	0.819679	1.82583	2.55477	3.6715	4.45969	0.359218	0.401729	1.50957	2.29792	25124
CES5A	0	0	0	0	0	0	0	0	0	0	0	0	0.096206	0	0	0	0.364632	39384
CES5AP1	0	0	0	0	0	0	0	0	0	0	0	0	0	0	0	0	0	4295
CETN1	0	0	0	0	0	0	0	0	0	0	0	0	0	0	0	0	0	1758
CETN2	16.924	10.7833	14.7828	11.0654	23.3105	10.8254	12.8685	13.5159	14.0442	18.8499	15.415	26.0309	17.6496	15.0472	11.1586	12.612	19.3391	2908
CETN3	11.4795	15.2169	9.29736	2.27183	6.73613	5.8133	4.90665	4.683	8.31482	8.96064	7.56315	15.552	8.30999	8.08861	5.58896	3.06406	11.166	14592
CETN4P	0	0.756045	0.703312	0.625207	0	0.11533	0	0	0	0.104771	0.564568	0	0.277715	0	0	0	0	13008
CETP	0	0.766235	0	0.202229	0	0.336273	0	0	0	0.142853	0	0	0.134869	0	0	0	0.420084	7164
CFAP100	5.6475	2.13945	3.93892	0.173418	0.444435	4.07996	4.02629	0.198439	0.947238	1.46977	2.48903	0.359662	0	0.834858	0	0	1.16871	3544
CFAP126	0	0.975941	0	1.06727	0	0.575319	0	0	0	0	0	0	0	0	0	0	0	774
CFAP157	1.64759	1.39281	0.774079	1.49448	0.736255	0.811288	0.209154	0	0.613222	0.823405	0.554871	2.50792	1.62192	0.752189	0.893113	0.681857	0.375443	14244
CFAP161	0	0.509915	0	0	0	0	0	0.887126	0	0	0	0	0.445413	0.570227	0	0	0	1722
CFAP20	18.6374	20.1068	11.5338	27.3985	28.1579	16.864	12.6396	18.957	23.0426	30.1464	25.6614	15.2223	22.0418	12.4288	20.8959	11.261	17.736	9478
CFAP206	0	0	0	0.131391	0	0	0	0	0	0	0	0	0.264691	0	0	0	0.409389	8784
CFAP221	0	0	0	0	0.260035	0.147816	0	0.105703	0	0.098014	0	0	0	0.149426	0	0.432018	0.640132	50745
CFAP298	53.2738	46.8768	29.3355	45.1006	37.2049	58.3691	32.9053	55.3957	47.3556	53.7404	48.5239	48.3084	60.8792	43.4223	47.9407	68.397	53.0615	3336
CFAP299	2.3115	0.066158	0.361926	0	0.255549	0.072635	0.307098	0.113986	0	0.18506	0	0	0	0.146845	0.821125	0	0.207069	8055
CFAP300	0	0.311364	0.560573	0	0	0	0	0.178972	0	0.097213	0	0.32436	0.274307	0.115289	0	0	0.162467	10965
CFAP36	32.7995	65.545	56.9938	58.0168	41.133	59.2794	45.395	98.6822	63.3329	70.0642	67.4643	36.7168	44.0949	30.6757	45.7523	32.3295	46.8292	9611
CFAP43	0.382955	0	0.506541	0.209291	0	0.772359	1.09135	0	0.292963	0	1.71242	0.807673	1.09485	0.220552	0	0	0.117803	12558
CFAP44	24.2944	24.0694	29.3598	18.8241	23.3322	11.6167	13.253	15.3743	19.8218	22.4322	20.7844	4.34497	14.3341	9.65025	10.3801	9.11768	11.4676	68471
CFAP45	0	0.464765	0.52182	0.623885	0.969232	0.137668	0	2.66937	1.09328	2.40995	0.365703	0	0.662826	0.139368	2.58453	0.807142	0.196413	4026
CFAP46	0	0	0	0	0	0.028539	0	0	0	0	0	0	0	0	0	0	0.520105	74502
CFAP47	0	0	0.296207	0	0	0	0	0	0	0	0	0	0	0	0	0	0.188214	25256
CFAP52	0	0	0	0	0	0	0	0	0	0	0	0	0	0	0	0	0.600994	4550
CFAP53	1.11015	0.623913	0.682243	1.1286	0.964071	1.09548	0.772283	1.5069	0.849369	0.581644	0	0.390178	0.439537	0.277249	0	0	1.36757	1851
CFAP54	11.8028	17.8408	20.6603	16.1697	10.489	16.8199	6.24911	14.5307	16.0487	10.9278	22.1271	14.7073	14.1914	11.8057	26.8856	15.2366	17.6784	6516
CFAP57	0	0.1091	0.596592	0.077831	0	0	0	0	0	0	0	0	0	0.058491	0	0	1.11812	33952
CFAP58	0	0	0	0	0	0	0	0	0	0	0	0	0.058997	0	0	0.429406	0	6626
CFAP61	0	0	0	0	0	1.46622	0	0.952089	0	0	0	5.11589	0	0	0	0	0	24885
CFAP65	0	0	0.237781	0	0	0.181911	0.100879	0	0	0	0	0	0	0.111626	0.685217	0	0	77389
CFAP69	1.39506	2.21597	2.06145	2.35727	0.59862	2.04356	1.10617	1.62142	1.26818	1.49332	1.80403	1.60286	2.00225	1.3655	2.37398	2.65745	3.48901	50726
CFAP70	6.8479	4.06358	5.86425	1.80292	1.61294	0.991613	1.528	1.46049	1.92069	1.64398	2.46781	1.80444	0.886614	1.42352	1.10843	4.15371	1.04177	9848
CFAP73	0.532419	0	0	0.743801	0	0	0	0	0.394279	0	1.41228	0	0.317298	0.179277	0	0	1.24018	4542
CFAP74	0.945757	0.46015	0.193759	0.46019	0.821226	0.517595	0	0.630693	0.137781	0.241435	0.444291	0.289411	0.412749	0.05144	0.585243	0	0.145102	34760
CFAP77	0	0	0	0	0	0	0	0	0	0	0	0	0	0	0	0	0	2703
CFAP97	10.7107	14.7601	18.9041	33.7807	22.685	19.0185	28.4516	32.8447	14.8643	18.1492	22.846	18.1923	24.9506	29.2515	17.3033	19.2915	24.8012	24260
CFAP97D1	0	0	0.148988	0.176945	0.455183	0.13068	0.192494	0.10116	0	0.164252	0.170676	0	0.051781	0.135324	0	0	0	7506
CFAP97D2	7.97391	5.55824	4.8989	0	0	0	0	0.619392	0	1.08209	0	0.56139	0.630105	0	0	0	0.280837	8022
CFAP99	0	0	0	0.178585	0	0	0	0	0	0	0	0	0	0	0	0	0	19530
CFB	2.1529	8.69755	8.99618	4.36843	3.80226	5.33622	4.52413	7.65101	4.31965	8.36405	6.26426	10.227	4.51894	1.19571	4.75409	8.6459	4.42992	59503
CFC1	0	0	0	0	0	0.180304	0	0	0	0	0	0	0.144607	0.091354	0	0	0.514791	3138
CFC1B	0	0	0	0	0	0	0	0	0	0	0	0	0	0.091354	0	0	0	3213
CFD	0	0.608199	0.369195	0.611548	0.783243	0.889392	0	1.40143	0.917784	0.566869	0	0	0	0.225527	3.78688	0	0	2402
CFDP1	57.0053	88.3706	56.0864	93.6964	58.888	71.6781	51.83	77.7012	61.6676	88.3709	90.1959	80.3786	78.2965	49.6198	82.2977	54.8204	51.514	7293
CFH	0.903125	0	0.056385	24.2563	18.7107	20.3087	32.7472	8.69674	7.29391	9.64231	10.5995	2.88353	15.9508	2.44555	8.5673	16.2041	8.12175	24762
CFHR1	3.07932	2.39288	3.18391	0	0	0	1.3225	6.63161	1.94352	0	2.62198	0	0.778234	1.6281	11.0412	0	0	6355
CFHR2	0	0	0	0	0	0	0	0	0	0	0	0	0	0	0	0	0	2256
CFHR3	0	0	0	0	0	0.370025	0	0	0	0.181797	0	0.749508	0.570454	0	0	0	0	9870
CFHR4	0	0	0	0	0	0	0	0	0	0	0	0	0	0	0	0	0	6404
CFHR5	0	0	0	0	0	0	0	0	0	0	0	0	0	0	0	0	0	2810
CFI	0.283419	0.286676	0.348408	0.288035	0.464714	0.209972	0	0	0.21701	0.267276	0.556386	0	0.083425	0.106105	0	0	0.149578	18944
CFL1	87.7343	75.0106	122.978	115.944	216.19	166.15	137.186	125.789	163.57	115.622	163.212	206.545	243.831	205.825	112.751	272.111	216.136	16230
CFL1P1	2.23491	4.3525	5.01395	1.13581	6.10954	1.29968	2.93486	2.74485	0.977538	3.84929	1.25428	1.00942	1.70701	1.31515	5.26349	0.692085	2.59919	1696
CFL1P2	0	0.40287	0	0	1.5566	0.441172	0	0	0	0	0	0	0.352688	0.449725	0	0	0	684
CFL1P3	0	0	0	0	0	0	0	0	0	0	0	0	0	0	0	0	0	490
CFL1P4	0	0.624129	0	0	0	0	0.964845	1.08815	0	0	0	1.97199	0	0.699221	0	0	0.980354	498
CFL1P5	1.82511	2.46753	1.11803	0	0	1.34903	0	2.15074	0	0	1.8343	0	1.07566	0	0	12.1605	0	502
CFL1P6	0	0	0	0	0	0	0	0	0	0	0	0	0	0	0	0	0	494
CFL1P7	0	0	0	0	0	0	0	0	0	0	0	0	0	0	0	0	0	486
CFL1P8	0	0.669362	0	0	0	0	0	0	0	0	0	0	0.583099	0	0	0	0	475
CFL2	8.98089	9.54919	5.36745	9.03556	3.29334	7.86316	6.35926	15.4493	11.7407	9.31898	7.44441	11.4665	7.76588	11.5613	9.62512	2.25547	7.32817	40482
CFLAR	86.941	105.141	82.6479	223.978	224.098	243.324	171.559	163.373	171.294	228.243	268.335	220.625	259.378	203.705	174.592	220.62	252.044	366800
CFP	12.2593	11.5243	8.29041	1.24413	0	0.712667	0.256085	1.97663	2.18729	0.431893	0	1.53723	0.095909	0.060333	0	1.77991	0	22008
CFTR	0	0	0	0	0	0	0	0	1.7732	0	0	0	0	0.056322	0	0.226378	0.449551	2442
CFTRP1	0	0	0	0	0	0	0	0	0	0	0	0	0	0	0	0	0	183
CFTRP2	0	0	0	0	0	0	0	0	0	0	0	0	0	0	0	0	0	199
CFTRP3	0	0	0	0	0	0	0	0	0	0	0	0	0	0	0	0	0	212
CGA	0	0	0	0	0	0	0	0	0	0	0	0	0	0.535062	0	0	0	6060
CGAS	0.621264	1.27911	2.4662	8.49779	4.51936	10.7965	5.40859	6.91083	4.60148	9.42923	10.7717	17.9105	10.986	6.97885	11.8726	10.569	12.0934	5751
CGB1	0	0	0	0	0	0	0	0	0	0	0	0	0	0	0	0	0	1146
CGB2	0	0	0	0	0	0	0	0	0	0	0	0	0	0	0	0	0	1550
CGB3	0	0	0	0	0	0	0	0	0	0	0	0	0	0	0	0	0	877
CGB5	0	0	0	0	0	0	0	0	0	0	0	0	0	0	0	0	0	841
CGB7	0	0	0	0	0	0	0	0	0	0	0	0.204198	0	0	0	0	0.409385	5847
CGB8	0	0	0	0	0	0	0	0	0	0	0	0	0	0	0	0	0	882
CGGBP1	69.9644	87.9503	75.2794	80.0858	63.8062	64.244	56.2362	91.5752	75.0229	82.2401	88.699	90.2955	78.2798	69.4922	83.8035	62.2481	70.2085	26970
CGN	0.223825	0.085568	0.275179	0	0.291479	0	0.116757	0.294701	0.342941	0.079789	0	0	0.113225	0.047462	0	0	0.554567	4512
CGNL1	0.176308	0.059729	0.672155	0.044999	0	0.032927	0.045428	0	0	0.027849	0.086688	0	0.026353	0.033123	0	0	0.046723	1731
CGREF1	0.442173	0.838685	3.62137	0	0	0.591363	0.872894	0.5509	0	0	0	1.71684	0.313679	0	0	1.34004	0.271814	15255
CGRRF1	8.27698	7.35534	16.7951	22.6117	19.4326	17.9484	12.1466	24.1317	18.1049	21.4399	27.9664	9.79731	21.5112	19.823	9.66896	15.098	21.5298	6471
CH25H	0	0	0	0	0	0	0	0	0	0	0	0	0.121734	0	0	0	0	1686
CHAC1	0	0.157716	0.287341	0	0	0.333786	0	0	0	0	0	0	0	0	0	0	0	6020
CHAC2	4.85026	6.90726	4.30414	4.93408	2.80893	3.3896	2.24991	2.82585	3.70535	3.0497	3.18731	5.69165	4.79622	5.25547	2.26239	2.34485	2.84714	1321
CHAD	0	0	0	0	0	0.146642	0	0	0.606258	0	0	0	0	0	0	0	0	5217
CHADL	0	0	0	0.152302	0	0	0	0.348479	0	0.381034	0	0	0	0	0	0	0.158183	6744
CHAF1A	1.5749	1.06187	2.44913	3.06811	1.28177	1.31152	2.25914	2.16936	2.32084	4.05253	3.55757	1.03611	2.79437	2.94283	3.29485	2.5553	2.79572	23373
CHAF1B	1.35505	1.6683	3.19876	1.49684	1.32043	0.920397	0.8312	1.17751	1.88807	1.96182	1.47937	1.82903	1.73217	1.84218	2.83968	1.25257	2.02755	13440
CHAMP1	8.50873	6.79107	8.98176	11.1683	20.8131	7.41073	6.72876	11.1493	4.49031	8.537	7.70459	8.31714	11.9558	11.342	8.05232	11.6132	4.98932	31800
CHAT	0	0	0	0	0	0	0	0	0	0	0	0	0	0.187393	0	0	0.513403	23364
CHCHD1	6.4862	9.0393	6.73235	6.868	5.39227	10.1222	10.3601	13.6754	7.75933	13.2903	4.73971	7.8578	25.3961	8.20209	11.8915	7.84553	15.1948	2404
CHCHD10	3.73694	10.8416	15.1634	10.6929	11.0021	18.4294	19.9073	17.1137	16.4871	11.2688	8.37841	10.8612	23.2816	10.5001	11.7548	24.782	14.6608	1920
CHCHD2	78.1038	74.9133	76.4636	85.7566	120.323	97.4692	89.2716	104.231	81.7847	94.7738	124.204	120.241	148.789	130.1	95.9527	118.117	143.855	1802
CHCHD2P1	0	0	0	0	0	0	0	0	0	0	0	0	0	0	0	0	0	443
CHCHD2P11	0	0	0	0	2.73691	0	0	0	0	1.31932	0	0	0	1.59148	0	0	1.11441	457
CHCHD2P2	0	0	0	0	0	0	0	0	0	0	0	0	0	0	0	0	0	321
CHCHD2P3	0	0	0	0	0	0	0	0	0	0	0	0	0	0	0	0	0	451
CHCHD2P4	0	0	0	0	0	0	0	0	0	0	0	0	0	0	0	0	0	434
CHCHD2P5	2.58144	0	0	0	0	0	0	0	0	0	0	0	0	0.981939	5.49816	0	0	400
CHCHD2P6	0	0	0	0	3.64567	0	0	0	1.49248	0	0	0	0.638666	0	0	0	0	447
CHCHD2P7	0	0	0	0	0	0	0	0	0	0	0	0	0	0	0	0	0	452
CHCHD2P8	0	0	0	0	0	0	0	0	0	0	0	0	0	0	0	0	0	447
CHCHD2P9	0	0	0	0	0	0	0	0	0	0	0	0	0	0	0	0	0	456
CHCHD3	30.4766	38.728	36.8604	35.8989	48.4947	34.3193	19.2882	42.3107	26.1679	42.8449	47.4091	33.2526	35.3476	20.9692	33.8351	22.9451	25.9847	9588
CHCHD3P1	0	0	0	0	0	0	0	2.13082	0	0.381042	0	0	0.358111	0	0	0	1.28378	676
CHCHD3P2	0	0	0	0	0	0	0	0	0	0	0	0	0	0	0	0	0	639
CHCHD3P3	0	0	0	0	0	0	0	0	0	0	0	0	0	0	0	0	0	640
CHCHD4	5.02569	4.5333	4.63167	4.34506	6.27498	4.65311	3.0305	7.41141	2.98422	7.8177	3.96073	2.65294	6.17278	2.68927	3.16358	6.59217	5.36143	4809
CHCHD4P2	0	0	0	0	0	0	0	0	0	0	0	0	0	0	0	0	1.26972	420
CHCHD4P3	0	0	3.03517	0	5.55634	3.46698	0	0	3.01814	0	0	0	2.19037	1.44056	0	0	0	410
CHCHD4P4	0	0	0	0	0	0	0	0	0	0	0	0	0	0	0	0	0	327
CHCHD4P5	0	2.36314	2.84857	0	0	3.44223	1.2167	2.75376	1.74791	2.19626	0	2.49223	0.685168	0	0	5.20519	0	427
CHCHD5	9.3103	6.99951	6.08781	11.7382	13.8253	10.9577	6.81761	14.917	10.2288	6.29118	12.1245	15.3091	11.7961	13.793	10.3059	22.3741	15.0495	2770
CHCHD6	15.3688	3.12065	3.83182	1.88753	6.15596	6.23136	4.72061	5.55525	6.98798	4.11843	4.80236	6.3118	4.53166	3.40814	0	6.87533	1.87465	8048
CHCHD7	98.2989	115.968	74.9691	60.3598	77.0755	66.042	55.5497	88.1375	62.8882	89.2987	69.0935	61.2847	59.8831	47.5896	67.6515	48.8106	66.1902	10314
CHD1	49.811	89.6627	70.0239	83.1309	44.2349	65.9722	47.4643	69.6782	50.3639	61.2093	76.7696	89.2811	60.7506	62.6474	74.5409	43.8092	73.9145	97140
CHD1L	21.5003	30.1995	14.3384	23.6162	20.9499	19.3076	21.0879	21.8012	18.2583	35.1458	33.4048	21.0693	22.6284	23.9936	29.8468	28.8285	14.7937	32307
CHD2	519.941	479.099	323.444	464.927	275.165	301.562	224.075	413.628	305.491	523.669	373.431	289.731	345.724	168.277	323.776	220.324	229.084	122844
CHD3	127.125	116.051	96.1087	94.1815	64.6815	92.5758	68.8256	118.717	99.2354	124.381	139.955	123.286	85.5219	94.4563	56.5898	129.948	82.808	125052
CHD4	89.083	95.7941	84.5903	77.7446	72.604	72.1047	65.2078	101.74	72.4126	141.9	110.858	80.9849	99.5692	61.7934	67.2148	70.2168	71.4172	347652
CHD5	0.130222	0.022239	0	0.075036	0	0.024424	0	0.076557	0	0.068209	0	0	0	0.049324	0	0	0	57876
CHD6	73.4734	61.8769	64.4283	76.6207	43.9854	77.2025	70.2198	79.2473	98.0234	85.5317	79.6887	100.846	92.5333	49.8277	75.6634	67.377	45.9664	97362
CHD7	16.5552	26.8779	10.8904	20.6938	19.9099	15.4595	23.0132	14.8659	15.7555	19.2408	7.81814	4.35148	10.5892	1.29325	6.56618	16.9388	5.53016	138816
CHD8	77.8026	74.9171	86.1565	68.5542	80.2718	68.4961	77.1296	78.7615	58.5476	77.8475	92.8476	85.6179	74.8099	62.5193	57.5481	51.5022	62.2831	185550
CHD9	19.2332	30.64	27.5177	63.2583	70.5777	71.3459	59.683	43.0625	64.041	61.3605	66.0654	78.5183	71.3071	54.2982	59.5947	70.5242	64.3883	275310
CHDH	0.083442	0.056164	0.049619	0.21351	0.214912	0.063479	0.260965	1.47623	0.319837	0.103047	0	0.087687	0.024804	0.093454	0	0.180077	0.043978	22995
CHEK1	0.482528	1.0302	1.94406	2.43905	3.25507	1.54545	1.40217	7.41937	0.857262	4.19541	4.1679	4.3033	4.58725	4.73269	5.81508	4.44018	8.35663	13842
CHEK2	6.20317	3.60491	8.19159	4.44014	2.52992	3.26285	3.46108	3.23113	7.78582	5.93911	1.69929	1.33468	4.33545	3.19652	3.74082	4.89905	9.3656	23616
CHEK2P2	0	0	0.545482	0.4525	0	0.32858	0	0	0.676599	0	0	0	0	0	0	0	0	2592
CHEK2P3	0	0	0	0	0	0	0	0	0	0	0	0	0	0	0	0	0	248
CHEK2P4	0	0	0	0	0	0	0	0	0	0	0	0	0	0	0	0	0	246
CHEK2P5	0	0	0	0	0	0	0	0	0	1.92258	0	0	0	0	0	0	0	246
CHERP	4.0843	10.4754	16.4155	14.7973	7.14315	14.1536	6.33258	7.49349	5.50639	11.4344	10.7276	7.12371	9.14702	6.07645	10.5961	12.1355	4.55851	29211
CHFR	26.3357	17.7031	16.5223	20.9876	15.8913	15.2198	14.8256	20.073	14.8988	15.8535	31.3416	18.1783	20.1722	17.9813	30.9233	31.3142	16.2931	13944
CHGA	0	0.579062	0.510743	0	0	0	1.33016	1.45768	0.653601	0.261534	3.29551	1.57411	0.879021	0.493344	0	3.75274	2.02686	12378
CHGB	0	0	0.249336	0	0.435875	0.096905	0	1.69148	1.11379	0.763657	0	0	0.109815	0	0.701021	0	0.176645	7650
CHI3L1	0	0	0	0	0	0	0	0	0	0	0	0	0.278374	0	0	0	0	9600
CHI3L2	6.29434	10.0266	5.72634	4.88642	13.0854	3.81927	5.16933	10.0003	10.3984	22.426	25.3285	12.3597	25.4271	24.0966	5.83198	14.6855	39.0953	36873
CHIA	0	0	0.094076	0	0	0	0	0.248769	0	0	0	0	0	0	0	0	0	13540
CHIAP1	0	0.252766	0	0	0	0	0	0	0	0	0	0	0	0	0	0	0	995
CHIAP2	1.22844	0.07905	0.144133	0	0.305352	0.347116	0	0.136237	0	0.073704	0	0	0.06968	0.08775	0	0	0	11316
CHIAP3	0	0	0	0	0	0	0	0	0	0	0	0	0	0	0	0	0	1133
CHIC1	6.56231	8.7558	9.80245	11.6626	7.97677	9.6105	8.92471	11.3511	6.4769	8.61571	8.70675	8.33064	12.1851	7.63431	6.27801	9.87943	7.60869	27188
CHIC2	19.7903	48.4617	52.7711	38.5641	38.5123	49.138	37.6333	33.8532	51.657	29.7736	44.2746	45.9033	38.1551	44.5389	30.5836	72.1562	39.7321	4776
CHID1	14.5504	11.432	11.0371	18.4331	28.5843	11.1038	13.0294	12.7774	18.4183	9.07001	19.4711	18.9733	10.5859	12.1207	5.1643	9.82122	14.9263	14856
CHIT1	0	0.271115	0	0	0	0	0	0	0	0.036116	0	0	0	0	0	0	0	50463
CHKA	14.1685	7.81954	3.794	5.41459	2.06333	6.62231	4.81729	7.92938	5.62441	5.7517	6.14557	5.28441	4.44376	3.03033	2.76388	3.43117	3.20493	20240
CHKB	93.9461	91.6752	91.4318	118.346	89.4134	99.3575	55.3893	129.388	83.273	105.33	125.948	89.6897	114.61	81.4243	99.1116	75.2149	80.0383	19656
CHKB-CPT1B	1.04932	0.768514	0	0.53701	0.986492	1.33824	2.44383	2.55245	3.60498	1.22758	0	0.449143	0.797286	1.11264	0.864813	3.96735	0.853704	14718
CHL1	0	0	0	0	0	0	0	1.47639	0	0	0.120728	0	0	0.046114	0.166338	0	0	128368
CHM	16.6093	19.8282	10.8427	15.9086	18.9048	13.9289	11.3777	13.1544	26.0553	9.35761	9.26563	12.769	20.5422	6.61169	10.8728	7.38758	10.1446	27210
CHML	10.4195	8.74306	8.6869	4.16732	15.856	2.97608	5.94466	3.90815	2.9241	4.64936	6.43137	5.78355	2.6446	2.83426	2.63917	1.45439	5.18706	30376
CHMP1A	5.75962	6.37339	5.83025	12.8206	11.0326	8.03741	8.41094	13.056	9.96242	10.0594	14.4573	11.1783	13.295	13.4762	14.9053	16.2838	8.68482	24830
CHMP1AP1	0	0	0	0	0	0	0	0	0	0	0	0	0	0	0	0	0	662
CHMP1B	30.369	19.9346	19.1344	24.8635	24.4995	19.5582	17.7188	25.3167	24.52	24.8663	31.3797	34.9542	19.4117	23.8945	30.7696	16.8468	21.9065	6108
CHMP1B2P	0.188146	0.095128	0.057843	0.143304	0	0.069644	0	0.054591	0.144304	0.029569	0	0	0.027979	0.316531	0	0.203172	0	13626
CHMP2A	44.1085	34.3207	41.2835	69.8302	74.6091	68.1764	53.0742	57.7652	65.7528	75.7568	84.7954	76.1382	94.0968	72.2066	48.3252	56.2451	66.7332	6128
CHMP2B	6.52689	10.3446	8.48662	14.0887	9.54359	10.6336	8.9918	11.3847	9.53882	12.1303	11.8885	8.78904	15.8564	8.74003	3.82574	11.1272	11.4461	12640
CHMP3	66.4326	47.328	46.9523	41.1336	32.2172	34.269	32.512	57.1075	38.8111	66.2794	63.8728	45.458	48.3309	42.1227	48.5196	49.6669	46.3055	28539
CHMP4A	87.0922	69.7585	53.147	96.7916	85.0125	54.7684	56.8906	103.88	61.5412	98.9048	82.5381	55.9474	69.8316	61.5028	57.5016	33.7763	62.8806	15323
CHMP4B	16.4223	14.7683	18.889	16.2704	28.5256	19.7882	21.0924	17.8903	26.728	22.7686	30.241	26.2084	23.8755	27.2997	22.9543	24.6863	24.6816	1646
CHMP4BP1	0	3.94601	3.58173	0.74503	1.90556	1.61931	0.762844	3.43129	3.3186	1.3777	1.46066	0	3.01696	0	0	0	0	588
CHMP4C	0	0	0	0	0	0	0	0	0.280642	0	0	0	0	0	0	0	0	1866
CHMP5	13.2691	23.6992	16.4638	21.3613	31.8501	21.5793	17.608	24.3621	16.8307	24.4214	22.7261	28.026	23.9123	18.8433	22.426	32.2263	21.9542	4431
CHMP6	4.57651	3.49516	4.40276	5.71101	9.33121	2.61713	5.34182	8.41038	2.86367	4.42297	6.75515	5.97821	4.44638	1.8709	2.61675	4.51646	4.39383	2444
CHMP7	95.4458	76.545	110.723	41.9289	22.1815	19.0993	29.7419	64.0322	40.2742	39.8633	17.8386	18.4047	13.7483	10.3929	16.4262	24.0619	19.5244	34030
CHN1	3.61116	0.66946	4.74357	11.076	3.45442	11.2136	6.00677	6.78627	9.53837	18.0424	52.7872	12.1761	3.8007	5.07246	17.3635	2.11684	6.67801	44046
CHN2	5.24689	2.27768	0.582712	43.9372	52.9521	77.4057	29.645	19.9948	55.2167	43.7848	35.6192	65.4264	59.8164	45.4519	74.7107	41.337	66.1579	13872
CHODL	0.276776	0.466591	0.51037	0.611849	0.720945	1.33672	1.78636	1.51537	0.527978	0.895819	0.833604	0	0.328926	0.31084	1.77652	1.37291	0.167159	16947
CHORDC1	30.728	34.7231	24.7668	38.4288	31.3482	38.9461	51.4745	34.6676	50.2578	33.1235	31.9998	47.915	34.5836	39.0589	43.7622	42.1306	39.0146	29194
CHORDC2P	0	0	0	0	0	0	0	0	0	0	0	0	0	0	0	0	0	1090
CHP1	32.2235	15.8837	19.302	56.3177	33.4273	31.8509	50.3944	52.0382	27.876	37.8033	72.2249	52.0956	55.4857	54.1799	48.1043	37.9951	47.364	6894
CHP2	2.81369	1.70644	1.34089	0.881471	2.66938	2.31714	0.824689	2.90931	1.33765	2.16598	2.95558	1.73208	0.713642	0.56307	4.81987	3.04381	2.60063	2382
CHPF	0	0.255847	0.310972	1.76018	1.64714	0.568291	0.883152	0.440992	1.17636	0.715621	2.60835	1.59845	1.32924	0.72899	0	0	0.810157	9039
CHPF2	4.5897	5.99371	5.1301	7.80362	14.2631	7.46105	8.23523	6.89464	8.70186	7.60219	9.81346	9.55044	10.0131	5.69188	7.54214	8.36183	6.67936	2192
CHPT1	6.75725	14.9909	5.00487	4.63919	8.34464	15.3836	5.49118	10.2266	10.3736	14.0362	7.39642	10.2392	15.1532	5.17705	6.96815	27.0426	6.88166	7540
CHRAC1	28.6665	21.7958	32.3337	44.8468	37.2707	37.3215	31.6642	40.3101	31.5406	25.4429	47.9963	41.808	47.1965	55.9705	31.8832	38.1197	36.177	12440
CHRD	0	0.051785	0.18889	0	0.200026	0.113719	0	0.178386	0	0.096573	0	0	0	0.114913	0	0	0.162064	21284
CHRDL1	0	0	0	0	0	0	0	0	0	0	0	0	0	0	0	0	0.37243	19300
CHRDL2	0	0	0	0	1.40447	0.45414	0	0	0	0	0	0	0	1.46723	0	0	3.52558	3440
CHRFAM7A	0	1.38656	0	1.28996	3.61641	0	1.07141	0	0	0	0	2.62633	0.971054	0	0	0	3.07458	52117
CHRM1	0	0	0	0	0	0	0	0	0	0	0	0	0	0	0	0	0	8892
CHRM2	0	0	0	0	0	0	0	0	0	0	0	0	0	0	0	0	0	41426
CHRM3	13.6394	14.7151	25.9149	3.20485	1.93719	3.49419	1.88094	2.87066	2.36137	2.42655	1.60702	1.93721	1.88639	1.26429	0.238424	0	0.293197	14035
CHRM4	0	0.156197	0	0	0	0	0	0	0	0.145602	0	0.488784	0	0.694475	0.971445	0	0.24461	1511
CHRM5	0.990587	1.24871	0.366479	0.302691	0.322516	1.30152	0.129187	0.9797	0.54847	0.614589	1.24262	1.39935	0.798603	0.7309	0.747646	0.515138	0.193553	1716
CHRNA1	0	0	0	0.90128	0	0.491916	0	0	0.338829	0	0	0	0	0.409084	0	0	0	15872
CHRNA10	0.701133	0.472839	0.292583	2.1997	0.91328	0.807169	0.945692	0	0.832846	0.571766	2.45464	1.52257	0.728775	0.787846	0	1.616	0.967973	7780
CHRNA2	0.956741	0.377992	0.295441	0	0	0.705575	0.167104	0.551318	0.491142	0.150388	0.313824	0.505664	0.283923	0.239661	1.98625	1.03967	0.168995	52871
CHRNA3	0	1.00117	0	0.209016	0	1.29719	0	0	0.157631	0.194002	0	0	0.305737	0.076975	0	0	0	2664
CHRNA4	0	0	0	0	0	0	0	0	0	0	0	0	0	0	0	0	0	111540
CHRNA5	0	1.65152	0.222202	0.183591	0	0.20067	0.188532	0	0.138501	0.699086	1.14235	0.380402	1.54976	0.202819	0	0	0.762701	14492
CHRNA6	0	0	0	0	0	0.590559	0	0.996309	0	0	0	0	0	0	0.76593	0	0	12000
CHRNA7	0	0.027897	0.368928	1.45154	0.323261	0.593887	2.68538	0.10835	0.502283	0.091361	0.716454	0.17405	0.560329	0.328563	1.34283	1.06984	0.043645	31605
CHRNA9	0.295739	1.08989	0	0.150285	0	0.109446	0	0.171928	0	0.185931	0	0	0	0.774926	0	0	0	6828
CHRNB1	4.45733	3.75127	3.7033	4.25457	4.60414	6.37031	1.82987	4.7702	3.21586	4.48033	8.50831	5.00788	6.51858	3.90073	1.68911	13.1866	3.48963	20456
CHRNB2	0.548327	1.34265	0.202284	0.946711	0.57113	0.527708	0.431041	1.14567	0.420497	0.448113	0.322258	0.576698	0.619656	0.328033	0.229239	0.711272	0.115674	29335
CHRNB3	0	0	0	0	0	0	0	0	0	0	0	0	0	0.109792	0	0	0	1542
CHRNB4	0.651845	0	0.32168	0	0	0.407821	0.575976	0.189527	0	0.470184	0.320137	0	0.075498	0.196362	0.682712	0	0.276599	15738
CHRND	0	0.382495	0.139484	0.325849	0.295496	0.167959	0	0.131832	0	0	0	0	0.337174	0.084914	0	2.3872	0	18132
CHRNE	0.706264	0.099945	0	0.680864	0	0	0.161212	0.167134	0.260284	0.181422	0.364613	1.67772	1.05226	0.136358	0.777318	1.39536	0.606967	7365
CHRNG	0	0.200757	0.899352	0.771117	0	0.771223	0.621251	0.802014	0.227922	0.280753	0.292288	0	0.08844	0.549555	0.623442	0	0	2640
CHST1	0	0	0	0	0	0	0	0	0	0	0.239982	0.257641	0	0	0	0	0	8154
CHST10	3.03338	2.43868	2.46895	4.958	2.1271	2.34343	0.973762	4.4325	3.03862	2.12707	6.23914	2.70274	5.78289	3.14365	8.06067	4.13184	4.0294	34104
CHST11	18.612	8.52239	7.14413	36.9294	53.1781	44.2411	19.9721	39.2892	26.871	24.7397	36.1573	34.7817	46.6261	25.8089	28.9688	24.1541	33.1202	2538
CHST12	2.7864	1.21864	3.69142	9.67953	19.2373	10.7519	12.3149	4.4511	7.43947	6.64809	19.1766	14.3278	20.6982	14.217	7.80959	19.521	11.2034	63916
CHST13	0	0	0	0	0	0	0	0	0	0	0	0	0	0	0	0	0	3578
CHST14	1.41584	0.926964	2.58413	1.57302	4.05796	2.17849	3.64606	1.23997	1.96494	1.65068	1.61673	1.35055	3.72815	2.98811	1.45027	2.25176	2.01711	7148
CHST15	0	0	0	0	0	0	0	0.156265	0	0	0	0	0	0.119336	0	0	0.389223	24050
CHST2	0.849182	0.858767	2.26239	0.071879	0.368563	0.157158	0	0.328663	0.542524	0.355894	0.138597	0	0.336657	0	0	0	0.223955	4582
CHST3	0	0	0	0	0	0	0.047933	0	0	0	0	0	0	0	0	0	0.048466	6970
CHST4	0.533406	1.07946	0	0.81392	0	0	0	0.539557	0.815029	0	0	0	0	0	0	0	0	7236
CHST5	0.20286	0.136778	0	0	0	0	0	0.117835	0.155458	0	0	0	0.048557	0	0	0	0.214054	6490
CHST6	0	0.064511	0.099251	0	0	0.092154	0.086361	0.232913	0	0.041209	0.079883	0	0.023876	0.090002	0.335495	0.173325	0.380964	15914
CHST7	0	0.099105	0	0.298733	0.76566	1.84923	1.0734	3.24664	2.2504	2.77193	2.59707	2.16786	1.57177	2.31105	0.615515	2.54758	1.55134	2289
CHST8	0	0	0	0	0	0	0	0	0	0	0	0	0	0	0	0	0	5200
CHST9	0	0	0	0	0	0	0	0.032337	0	0.017521	0.109021	0.352143	0.033165	0.041669	0	0	0.205745	34164
CHSY1	8.75351	12.5461	7.27488	15.8021	18.547	15.3299	11.823	12.366	14.6797	16.9795	20.8787	24.593	20.9783	16.6397	15.5011	17.4035	14.4377	27300
CHSY3	0	0	0	0	0	0	0	0	0	0	0	0	0	0	0	0.366749	0	7700
CHTF18	2.47248	7.40714	5.31226	6.75162	3.17999	14.1683	8.27578	7.20093	5.59741	5.22625	4.84415	11.7219	9.08322	5.98783	5.06066	10.5828	4.5153	81760
CHTF8	14.1273	12.8048	19.9535	21.5473	38.2732	22.9594	8.71671	16.8886	12.6515	25.6007	25.6715	29.1585	23.659	29.7655	11.8087	25.0626	22.1968	28171
CHTF8P1	0	0	0	0	0	0	0	0	0	0	0	0	0	0	0	0	0	1541
CHTOP	135.617	128.068	108.612	136.093	108.385	108.321	113.919	131.159	124.499	117.2	134.543	132.771	137.721	110.425	84.6211	148.54	92.593	14672
CHUK	14.773	23.8753	11.0549	21.0577	8.56109	18.1642	11.7521	14.1859	16.8459	20.3294	26.8923	13.9932	17.5024	13.2149	17.839	14.5294	19.0401	14500
CHURC1	57.0916	51.4869	66.274	51.7569	43.4629	42.1067	44.6819	43.1666	45.5298	51.0412	32.0346	35.5773	46.2951	36.394	41.2585	19.8694	43.0972	21032
CHURC1-FNTB	2.21833	0.787571	5.87993	0.589473	4.07194	0	0	0	5.58071	4.39208	0	1.27059	0	1.51034	11.4606	1.11394	1.04367	7388
CIAO1	23.1227	23.2647	16.9329	30.3022	21.4807	18.4758	15.2229	25.4702	19.1667	32.402	36.2577	31.4337	33.9661	20.7557	19.9898	25.9249	22.4088	6132
CIAPIN1	31.7503	37.7434	26.8587	8.99176	9.67046	15.0323	11.2436	10.2674	10.8093	18.376	17.0864	13.5179	17.6446	12.6301	17.9313	11.151	19.1084	32730
CIAPIN1P	0	0	0	0	0	0	0	0	0	0	0	0	0	0	0	0	0	931
CIART	0	2.51875	1.14101	0	1.02793	0.227143	0.973396	0.22957	0	0.386071	0.775955	0.416102	0.302807	0.295652	0	0	0	5397
CIB1	33.3632	27.7027	41.607	51.774	41.8759	43.4938	41.9935	52.3141	48.665	38.2462	53.0862	40.6303	44.0834	47.3559	24.2659	45.1067	51.9625	2494
CIB2	0.806991	0.156197	0.569159	0.471017	1.81025	0.45414	1.7406	1.41598	1.41624	0.273588	2.44921	3.77125	0.274913	1.30346	0	0.945035	1.51714	15980
CIB3	0	0	0	0.578489	0	0	0	0	0	0	1.12971	0	0	0	0	0	0	2844
CIB4	0	0	0	0	0	0	0	0	0	0	0	0	0	0	0	0	0	2319
CIC	2.55282	3.62215	2.46861	3.71296	3.47397	2.82762	2.10738	4.14611	2.65844	2.73362	12.6089	3.51153	3.59019	3.2986	2.37154	3.34826	3.53411	73962
CICP1	0	0	0	0	0	0	0	0	0	0	0	0	0	0	0	0	0	2410
CICP10	0	0	0	0	0	0	0	0	0	0	0	0	0	0	0	0	0	198
CICP11	0	0	0	0	0	0	0	0	0	0	0	0	0	0	0	0	0	2827
CICP12	0	0	0	0	0	0	0	0	0	0	0	0	0	0	0	0	0	843
CICP13	0	0	0	0	0	0	0	0	0	0	0	0	0	0	0	0	0	2789
CICP14	2.43315	1.18749	0.59826	2.03755	1.26749	0.931862	1.55954	1.20373	2.28711	1.33766	1.19335	1.90914	0.888469	0.910644	1.37495	2.63388	1.02713	2732
CICP16	0	0	0	0	0	0.26196	0	0	0	0.151598	0	0.248395	0	0.353119	0	0.510634	0.124469	2813
CICP17	0	0	0	0	0	0	0	0	0	0	0	0	0	0	0	0	0	2377
CICP18	0	0	0	0.610108	0	0.554732	0	0	0	0	0	0	0.325992	0.938165	0	0	0	1454
CICP19	0	0	0	0	0	0	0	0	0	0	0	0	0.092468	0	0	0	0	2357
CICP2	0	0	0	0	0	0	0	0	0	0	0	0	0	0	0	0	0	2328
CICP20	0	0	0	0	0	0	0	0	0	0	0	0	0	0	0	0	0	2801
CICP22	0	0	0	0	0	0	0	0	0	0	0	0	0.178192	0	0	0	0	1319
CICP23	0	0.083419	0	0	0	0	0	0	0	0	0	0	0	0	0	0	0	2741
CICP24	0	0	0	0	0	0	0	0	0	0	0	0	0	0	0	0	0	2705
CICP26	0	0	0	0	0	0	0	0.197748	0	0	0.268424	0	0	0	0	0	0	2448
CICP27	1.19957	1.24226	1.26424	1.95256	0.669432	1.44623	0.86953	2.0144	2.0658	1.26402	1.00739	2.26316	0.942844	0.705139	0	0.741151	0.452004	3812
CICP3	0	0	0	0	0	0.175381	0	0	0	0	0	0	0	0	0	0	0	2455
CICP4	0	0	0	0	0	0	0	0	0	0	0	0	0	0	0	0	0	2812
CICP5	0	0	0	0	0	0	0	0	0	0	0	0	0	0	0	0	0	2215
CICP6	0	0	0	0	0	0	0	0	0	0	0	0	0	0	0	0	0	2729
CICP7	0	0	0	0	0	0	0	0	0	0	0	0	0	0	0.735168	0	0	2477
CICP8	0	0	0	0	0	0	0	0	0	0	0	0	0	0.08828	0	0	0	2813
CICP9	0	0	0	0	0	0	0	0	0	0	0	0	0	0	0	0	0	1913
CIDEA	0	0	0	0	0	0	0	0	0	0	0	0	0	0	0	0	0.200471	3312
CIDEB	5.33627	5.2323	5.76959	32.4679	17.3296	18.4251	17.2613	9.22673	19.7474	10.2339	21.2646	10.7169	22.8134	16.5005	25.9935	18.1728	13.3906	9612
CIDEC	0	0	0	0	0	0	0	0	0	0	0	0	0	0	0	0	0	10216
CIDECP	6.18819	5.53177	6.67556	4.2063	9.53298	6.81622	9.04449	6.62883	7.6314	5.17402	8.73442	9.13548	10.0836	9.15375	4.30601	7.39949	6.7725	10764
CIITA	0.792038	1.02588	1.33595	3.43276	4.30213	12.1269	2.22643	5.46337	6.56538	11.6932	15.8226	14.5772	15.6945	9.09633	21.5867	11.1426	11.959	15300
CILP	0.226146	0.228689	0.069523	0	0.14722	0.167416	0.058975	0.262512	0.26013	0.106624	0.110677	0.118928	0.302636	0.084559	0	0.244283	0.178904	5695
CILP2	0	0	0	0	0	0	0	0	0	0	0	0	0	0	0	0	0	12702
CINP	8.81453	4.49787	6.46099	5.50364	4.76195	13.6214	7.34328	5.28047	6.19591	6.18845	12.8334	12.2926	6.04588	7.68747	7.91264	8.92665	11.4416	38430
CIP2A	5.90411	6.47064	4.81287	2.62182	4.98606	5.11184	1.70599	2.36944	2.97681	6.86731	4.39257	2.18673	2.86649	2.39866	1.76077	2.5283	3.60645	32600
CIPC	3.90611	5.04441	4.57059	10.486	9.58776	6.44	6.6865	10.4279	8.36078	10.6984	12.8631	3.8052	4.44407	6.85855	3.63018	15.9826	5.07383	35888
CIR1	74.6156	124.77	91.9128	86.7618	80.6347	74.4162	71.8343	86.8758	61.8971	104.649	88.2327	96.1767	95.2714	89.3196	100.255	93.6209	89.1871	9605
CIR1P1	0	0	0	0	0	0	0	0	0	0	0	0	0	0	0	0	0	1133
CIR1P2	0	0	0	0	0	0	0	0.30838	0.808855	0	0	0	0	0	0	0	0	1342
CIR1P3	0	0	0	0	0	0	0	0	0	0	0	0	0	0	0	0	0	479
CIRBP	248.739	234.745	282.565	290.961	358.777	242.52	235.223	213.852	261.154	197.627	244.998	281.521	242.614	233.831	243.883	199.497	229.988	69414
CISD1	14.8079	17.647	28.3643	18.9427	20.3588	13.9817	19.418	14.7063	17.0615	19.7079	18.1849	33.1878	17.858	28.4572	36.2025	9.34187	31.4122	9916
CISD1P1	0	0	0	0	0	0	0	0	0	0	0	0	0	1.38282	0	0	0	327
CISD2	21.4472	19.5405	19.6286	27.7949	25.4035	25.8024	27.3333	31.7396	22.5431	29.134	26.1884	25.9935	33.8191	24.7068	36.1499	15.492	25.3224	4260
CISD3	2.91868	1.8843	6.70103	6.21723	9.36952	10.3578	13.5161	5.97138	2.79232	4.05943	13.138	8.5228	11.7487	15.9127	8.60446	4.25282	7.96292	6222
CISH	23.7282	14.6543	24.6345	19.1064	15.4119	21.4619	22.4008	27.9139	13.8268	15.3089	10.03	5.84635	23.998	9.78434	3.56	16.324	12.0812	15126
CIT	0.130438	0.854591	0.184136	1.27417	0.194935	1.29994	3.47337	0.467296	0.280839	0.78501	0.581824	4.52437	0.881209	0.694	7.12268	7.9246	0.883306	165452
CITED1	0	0	0	0	0	0	0	1.10827	0	0.828123	0	0	0	0	0	0	0	9980
CITED2	24.8942	26.7806	39.3093	64.4595	74.95	48.0364	61.3788	39.6072	45.2415	30.7678	52.8492	42.9052	40.1851	46.7807	39.1029	56.2029	37.8405	9416
CITED4	3.78873	1.09534	1.33007	0.275303	2.11582	0.400499	0.564912	1.26139	2.06738	0.340321	0.533535	0	0	0.406022	0	1.17754	1.14379	1316
CIZ1	38.8458	22.2663	41.3987	39.0539	39.6564	41.0304	22.8672	57.4758	69.7506	45.7294	54.3652	58.8903	36.7783	38.3484	46.9348	50.597	42.7952	20076
CKAP2	8.75297	8.11599	7.47175	16.7618	22.6729	10.6176	12.5082	19.1134	13.7219	11.8109	21.2387	13.9619	13.6587	11.5875	18.8683	13.052	8.03166	4053
CKAP2L	0	0	0	0	0	0.264864	0	0	0.109719	0.799369	1.15401	0	0.042553	0.160573	0.570885	3.48182	0.981353	27198
CKAP2P1	0	0	0	0.168364	0	0	0	0	0	0	0	0	0	0	0	0	0.174866	2049
CKAP4	8.27122	5.71429	6.02922	3.41123	4.16791	3.77677	2.8655	6.41343	4.44558	4.14272	0.627586	1.12318	1.62815	1.58468	0	0.461723	0.675466	9279
CKAP5	16.9614	25.2934	17.0866	27.7656	21.8804	24.6833	19.1031	33.2059	20.506	31.2007	49.4195	24.7727	37.4678	22.1126	21.2574	22.6943	34.2246	85452
CKB	0	0	0	0	2.01345	0.993949	0	3.05662	0	0	0	0	0.239863	0	0	0	0	29053
CKBP1	0	0	0	0	0	0	0	0	0	0	0	0	0	0	0	0	0	1086
CKLF	64.9374	68.0929	91.98	166.076	222.731	202.986	172.486	117.884	155.079	200.81	162.88	190.042	228.568	178.543	184.606	216.867	202.48	4368
CKLF-CMTM1	3.50851	2.15279	4.44218	15.9163	14.3638	17.1321	18.1906	0	12.7179	9.19451	10.0493	6.87953	4.691	11.9587	7.2952	24.2835	5.4882	3024
CKM	0.417991	0	0	0.212509	0	0	0	0	0.319667	0.131403	0	0	0.248173	0.156639	0	0	0	1657
CKMT1A	0	0	0	0	1.05769	0	0	0	0	0	0	0	0.240306	0.609813	0	0	0	14232
CKMT1B	0.559741	0.283085	0	0	0	0	0	0	0	0	0.274694	0	0.083149	2.14441	0	0	6.36694	16740
CKMT2	14.461	18.7945	6.95488	3.55357	2.11225	8.39427	4.12258	10.533	4.98611	5.1757	5.81678	1.806	4.82861	2.30715	4.9553	2.51149	2.99265	18144
CKS1B	11.4846	12.573	14.7047	13.657	16.3397	9.26527	15.5007	14.7464	13.9143	16.8059	23.7684	22.9292	13.9104	12.7474	23.5931	23.9573	15.6998	6384
CKS1BP1	0	0	0	0	0	0	0	0	0	0	0	0	0	0	0	0	0	240
CKS1BP2	0	2.76808	0	0	0	0	0	0	0	0	0	0	0	0	0	0	0	240
CKS1BP3	0	0	0	0	0	0	0	0	0	0	0	0	0	0	0	0	0	237
CKS1BP5	0	0	0	0	0	0	0	0	0	0	0	0	0	0	0	0	0	273
CKS1BP6	0	0	0	0	0	0	0	0	0	0	0	0	0	0	0	0	0	240
CKS1BP7	0	0	0	0	0	0	0	0	0	0	0	0	0	0	0	0	0	235
CKS2	1.38006	3.7283	3.38523	2.8156	7.20209	5.10092	4.32497	5.6704	2.09221	3.03775	8.27253	14.6878	5.29678	8.33249	26.2698	3.04333	8.77718	613
CLASP1	56.9274	65.7367	61.2674	82.7629	42.1462	62.8617	49.2327	54.5963	62.621	64.1517	91.3857	72.0521	57.4274	50.0902	63.2069	70.9108	49.6163	125872
CLASP2	40.5462	67.6796	46.7883	58.0612	48.101	56.3708	58.8394	53.9367	44.2619	48.8584	87.7639	48.7386	43.8954	49.8121	65.5073	88.0623	39.8798	174450
CLASRP	28.5659	34.6217	10.5009	14.5568	12.4101	16.2358	7.51387	36.8824	17.9513	43.1919	11.1684	27.6128	5.43475	8.34776	16.425	12.0335	13.5313	35744
CLBA1	1.31618	0.96307	0.328347	0.964938	0.465245	8.55885	1.2661	0.465703	6.118	2.60618	0.786289	1.05298	0.772706	3.43316	0	1.35319	1.43803	7110
CLC	0	0	0	0	0	0	0	0	0	0.413889	0	0	0	0	0	0	0.697453	635
CLCA1	0	0	0.130058	0	0	0	0	0	0	0	0	0	0	0	0	0	0.111626	6620
CLCA2	0	0	0	0.082243	0	0.059933	0	0.094023	0	0	0	0	0.04814	0.060567	0	0	0.085416	12075
CLCA3P	0	0	0	0.283032	0	0.071227	0	0.323764	0.213253	0	0.273343	0	0.082743	0	0	0	0	7221
CLCA4	0	0	0	0	0	0	0	0.238301	0	0	0	0	0	0.076748	0	0	0	6422
CLCC1	12.6856	21.5994	14.2462	17.008	15.0161	14.4123	14.656	17.0633	14.7921	13.8721	11.7435	16.5891	15.4083	8.32425	35.0519	27.9415	8.44485	43227
CLCF1	0	0.250603	0.456717	6.7998	8.22869	8.93778	3.87747	3.24254	3.98014	2.68668	6.57479	12.9296	13.1305	6.68171	7.78707	20.1544	8.23955	3688
CLCN1	0	0	0	0	0	0	0	0	0	0	0.203691	0	0.061756	0	0	0	0	12688
CLCN2	0.790966	1.69538	0.854747	0.929903	0.651331	1.03985	0.439642	0.839829	2.34428	1.04745	2.01269	0.702872	0.419748	0.415636	2.83668	1.44675	1.81229	72380
CLCN3	42.1792	33.0503	20.4832	23.8978	13.3165	18.3345	16.6495	43.7221	17.8049	32.6942	31.2135	16.0902	21.451	13.0423	23.2815	11.8023	19.7845	6402
CLCN3P1	0	0	0	0	0.456896	0	0	0	0.268413	0.110779	0	0	0	0	0	0	0.385959	3888
CLCN4	0	0	0	0	0	0	0	0	0	0	0	0.291957	0.562079	0.72281	0	0	0	27000
CLCN5	0.754982	2.25393	0.657678	2.39278	0.491443	1.47555	1.36667	2.39472	0.436849	0.69213	1.04603	0.655333	0.996607	0.839491	0.131456	0.543243	0.464447	90972
CLCN6	8.94123	9.80408	5.68048	5.93779	5.10887	7.7726	7.25995	6.34865	5.26201	5.62285	9.97104	8.31163	8.34698	5.78625	7.08158	13.8956	5.93285	44664
CLCN7	3.45011	2.6551	4.52899	4.0375	9.65625	2.6988	3.76991	3.63972	6.12767	1.84705	5.27215	3.12708	2.43815	2.14903	6.25633	4.28866	1.75884	58576
CLCNKA	0	0	0	0	0	0	0	0	0	0	0	0	0	0	0	0	0	21420
CLCNKB	0	0	0	0	0	0	0	0	0	0	0	0	0	0	0	0	0	10268
CLCP1	0	0	0	0	0	0	0	0	0	0	0	0	0	0	0	0	0	388
CLCP2	0	0	0	0	0	0	0	1.40812	0	0	0	0	0	0	0	0	0	421
CLDN1	0	0	0	0	0	0	0	0	0	0	0	0	0	0.211502	0	0	1.21502	6962
CLDN10	0	0.324701	0.324499	0	0	0.099251	0.130792	0.150361	0.19203	0.315249	0.491933	0.274984	0.181306	0.093842	0.524808	0.54288	0.456434	7968
CLDN11	0	0	0	0	0	0	0	0.40331	0.238442	0.434697	0	0	0	0	0	0	0	15183
CLDN12	0.666984	0.371766	2.68323	2.28319	0.478669	1.0143	0.392361	1.08617	0.563424	0.11822	0.904273	0	0.391292	0.699016	1.6038	1.22028	0.743601	17445
CLDN14	0	0	0	0	0	0	0	0	0	0	0	0	0	0	0	0	0	7386
CLDN15	5.88279	4.96788	4.64766	6.44426	8.51579	4.76291	3.27619	6.12862	5.59396	4.76799	5.05894	5.61987	4.63305	2.25892	7.02376	6.28404	3.95303	10960
CLDN16	0	0.135549	0	0.204246	0	0.074424	0	0	0	0.470184	0.197061	0	0	0.075217	0	0	0	1734
CLDN17	0	0	0	0	0	0	0	0	0	0	0	0	0	0	0	0	0	1193
CLDN18	0	0.113138	0.206215	0.170533	0	0.124167	0	0	0	0	0	0.2012	0	0.125663	0	0	0.354237	10302
CLDN19	0	0	0	0.117799	0.301957	0.085815	0	0	0.177619	0.072885	0	0	0.069513	0.086773	0	0	0	8577
CLDN2	0	0.152943	0.139434	0	0	0.167899	0	0.259795	0.173765	0	0	0.238833	0	0.424415	0	0	0.957464	8877
CLDN20	5.36791	5.63321	5.12937	7.58594	2.3318	4.41308	0.311278	7.99647	5.00953	4.68789	7.65015	1.89078	3.00693	1.7904	1.25262	2.59756	2.52139	1209
CLDN22	0	0	0.35679	0	0	0	0	0	0	0.155114	0	0	0	0	0	0	0	2581
CLDN23	0	0	0	0	0	0	0	0	0	0	0	0	0	0	0	0	0	4338
CLDN24	0	0	0	0	0	0	0	0	0	0	0	0	0	0	0	0	0	663
CLDN25	0	0	0	0	0	0	0	0	0	0	0	0	0	0	0	0	0	754
CLDN3	0	0	0	0	0	0	0	0	0	0	0	0	0	0	0	0	0	1274
CLDN34	0	0	0	0	0	0	0	0	0	0	0	0	0	0	0	0	0	995
CLDN4	0	0	0	0	0	0.55	0.082684	0	0	0	0	0.394864	0.111196	0	0	0	0	2965
CLDN5	0	0	0	0	0	0	0	0	0	0	0	0	0	0	0	0	0	10192
CLDN6	0.517529	1.42243	0	2.11277	0	0	0	0	0	0.813509	0	0.546462	0.609641	0	4.39947	0	0	5217
CLDN7	2.26382	2.34201	1.58586	0.230218	0	0.837643	1.18126	0	0.692305	0.569346	0	0.477775	0.134382	0	4.08795	0	0.374757	12336
CLDN8	0	0	0	0	0	0	0	0	0	0	0	0	0	0.122824	0	0	0.173123	2068
CLDN9	0	0	0	0	0	0	0.172738	0	0	0	0	0	0	0	0	0	0	2050
CLDND1	144.235	96.6463	78.9967	553.403	454.183	371.352	215.708	506.98	829.203	723.633	408.337	501.73	124.195	180.945	982.637	346.95	335.123	17360
CLDND2	0	1.89453	0	2.73858	0	9.02008	12.1076	0	3.62467	3.45161	9.76711	17.0143	9.44611	7.34588	8.37574	5.40842	8.2704	2922
CLEC10A	0	0	0	0	0	0	0	0	0	0	0	0	0.1135	0	0	0	0	10782
CLEC11A	2.58528	1.52621	2.56944	0	0	0	0	0.376921	0	0.227135	0	0.683309	0	0	0	0	0.683209	4257
CLEC12A	0	0	0.837346	0	1.51329	1.91682	3.32006	0.679688	0	0	0	0	0.707836	0.709223	0.968565	0	0.260649	9996
CLEC12B	0	0	0	0	0	0.403659	0	0	0	0	0	1.79603	0.067927	0.34214	0	0	0	5965
CLEC14A	0	0	0	0	0	0	0	0	0	0	0	0	0	0	0	0	0	2267
CLEC16A	8.3109	18.7671	12.0761	16.296	30.117	16.8121	9.36292	17.6577	20.4336	17.283	24.8506	18.2919	17.1824	13.2985	33.6339	20.3305	11.8646	89583
CLEC17A	0	0	0	0	0	0	0	0	0	0	0	0	0	0	0	0	0.26676	8260
CLEC18A	0	0.246072	0	0	1.90115	0.295988	0.336293	0	0	0.237468	0.281782	0.376374	0	0	1.27548	0	0	17595
CLEC18B	0.370926	0	0.093582	0.377094	0	0.761092	0	0.177045	0	0.535263	0.568542	0	0.110144	0.138954	0	0	0.19583	11190
CLEC18C	0	0	0.661599	0.181649	0	0.586225	0.184035	0	0.529529	0.290921	0	0	0.184044	0	2.6077	0	0.094329	9196
CLEC19A	0	0	0	0	0	0	0	0	0	0	0	0	0	0	0	0	0.297403	2785
CLEC1A	0	0	0	0	0	0	0	0	0	0	0	0	0	0	1.71926	0	0	13425
CLEC1B	0	0	0	0	0	0.080035	0	0	0	0	0	0	0	1.08733	0	0	0.466715	3132
CLEC20A	0	0	0	0	0	0	0	0	0	0	0	0	0	0	0	0	0	4204
CLEC2A	0	0	0	0	0	0	0	0	0	0	0	0	0	0	0	0	0	1464
CLEC2B	66.868	67.2568	76.3348	178.724	202.522	115.475	145.596	97.1459	81.9107	128.535	272.68	292.242	239.569	263.181	296.043	165.519	282.689	6800
CLEC2D	429.216	512.416	410.284	351.483	373.57	404.016	271.096	373.539	319.038	395.414	529.863	587.278	557.949	459.418	501.323	462.505	476.616	9136
CLEC2L	0	0	0	0	0	0	0	0	0	0	0	0	0	0.115428	0	0	0	4077
CLEC3A	0	0.20215	0	0	0.78099	0	0	0	0	0	0.591318	0	0	0	0	0	0	5913
CLEC3B	0	0	0	0	1.05087	0	0.595943	0	0	0	0	0	0	0	0	0	0	2124
CLEC4A	3.58935	5.96159	1.02866	3.34784	1.19757	5.80169	2.25303	6.07669	5.50735	4.35761	4.55504	0	3.64277	1.72719	0	1.21463	2.95882	6405
CLEC4C	0	0	0	0	0	0	0	0	0	0	0	0	0	0	0	0	0	7884
CLEC4D	0	0	0	0	0	0	0	0	0	0	0	0	0	0	0	0	0	1166
CLEC4E	0	0	0.577208	0	0	0.231697	0	0	0.479262	0.196812	0.307423	0.989673	0.185975	0.117222	0	0	0.330467	12954
CLEC4F	0	0	0	0	0	0	0	0	0	0	0	0	0	0	0	0	0	4950
CLEC4G	0	0	0	0	0	0	0	0	0	0	0	0	0	0	0	0	0	4080
CLEC4GP1	0	0	0	0	0	0	0	0	0	0	0	0	0	0	0	0	0	870
CLEC4M	0	0.074579	0.271971	0.112382	0	0.163749	0	0.128518	0	0	0	0	0.065745	0	0.925823	0	0.116719	27090
CLEC5A	0	0	0.305106	0	0	0	0	0	0	0	1.49624	0.473305	0	0.186199	0	0	0.098526	24577
CLEC6A	0	0	0	0	0	0	0	0	0	0	0.404398	0	0	0	0	0	0	1682
CLEC7A	0.27375	0.553784	0.673056	0.278199	0	0.20343	0.571237	0.795569	0.838499	0.344209	0	0.288372	0.244002	0.717346	0.91628	0	1.11334	31798
CLEC9A	0	0	0	0	0	0	0	0	0	0	0	0	0	0	0	0	0.291248	5202
CLECL1	3.2908	0.464377	3.80443	19.1843	9.08864	4.10438	2.3584	5.284	12.6042	3.92239	29.2542	27.9591	9.65989	5.67038	10.6624	9.89704	8.34089	4276
CLGN	0	0.079318	0	0	0	0	0	0	0	0	0	0	0	0	0	0	0	9129
CLHC1	4.71296	5.35918	16.2263	3.52578	4.46782	1.05093	1.02634	23.9372	3.99869	3.49963	1.44011	1.99941	1.45513	5.20468	3.13817	7.13521	7.97969	26676
CLIC1	27.3463	19.5755	20.1958	87.3289	174.188	114.676	108.411	90.2579	105.741	98.0106	152.195	158.97	220.525	187.398	168.208	212.732	150.295	12540
CLIC1P1	1.10879	0	0	0	0	0	0	0	0	0	0	0	0	0	0	0	0	724
CLIC2	0	0.338257	0.154178	1.81404	0.979962	2.04371	0.130845	0.145758	0.642252	0.473065	0	0.264161	1.13899	0.375518	0.52502	3.8912	0.706408	10620
CLIC3	2.18998	0	0.605539	6.3168	14.2734	2.94212	9.88476	1.27811	6.12865	4.03235	8.48819	11.1315	5.44261	12.7456	9.21056	9.55869	6.17534	2382
CLIC4	0	0.201597	0	0.124054	0	0.221355	1.16553	0.173608	0.229227	0.140984	0.479024	2.38624	1.88987	0	0	1.93915	2.35853	17384
CLIC4P1	0	0	0	0	0	0	0	0	0	0	0	0	0	0	0	0	0	535
CLIC4P2	0	0	0	0	0	0	0	0	0	0.353025	0	0	0	0	0	0	0	717
CLIC4P3	0	0	0	0	0	0	0	0	0	0	0	0	0	0	0	0	0	752
CLIC5	0.121738	1.10013	0.567048	7.82995	4.81101	13.2327	12.5907	11.4254	8.93278	6.48956	3.4962	1.15248	2.13479	1.72585	2.69517	3.02558	1.79032	13195
CLIC6	0.858249	1.44662	0.633162	0.959041	0	0.889451	0.447669	0.199357	0.920925	2.15819	0.840875	0	0.306173	0.128418	1.07707	1.11356	0.633847	7720
CLINT1	65.233	78.2533	52.6749	125.38	104.518	92.3515	100.573	93.346	75.1394	100.155	102.356	112.657	100.478	72.971	104.585	84.3529	90.1308	39870
CLIP1	30.5891	38.7662	32.0211	70.6575	41.6488	55.7546	55.0945	63.4935	47.4689	72.7187	72.2536	60.0454	72.0364	63.1099	70.1803	47.4692	54.8805	105792
CLIP2	1.1912	0.239508	0.07281	3.35116	0.301635	0.874526	0.739713	0.412413	0	0.370987	0.231845	0.249118	0.211294	0.132842	0.247563	0	1.56425	49005
CLIP3	0.325923	1.51169	0.958825	0.297105	0.253877	0.50511	1.35437	0.113239	0.99784	2.72656	0.382175	0	0.579512	0.364708	0.407872	0.843516	0.514283	20220
CLIP4	73.2394	80.3919	87.4757	78.2767	65.3244	85.9405	77.1574	57.9085	76.2816	80.811	98.3854	101.453	70.7017	61.7575	123.808	69.1638	85.6863	27864
CLK1	232.908	256.112	174.656	224.541	228.005	186.853	152.494	260.055	301.426	256.487	307.72	307.689	234.255	179.698	283.776	176.788	204.172	28320
CLK2	34.2166	40.891	45.0237	55.2407	37.2349	41.342	27.7663	52.6602	37.4687	39.5539	47.3661	43.5472	36.5573	33.7371	46.1226	34.9762	37.7982	13538
CLK2P1	0	0	0	0	0	0	0	0	0	0	0	0	0	0	0	0	0	1294
CLK3	44.5553	42.8842	47.721	73.2335	64.5399	43.1572	42.9533	65.159	53.3648	57.5409	61.1076	65.9445	66.5875	43.413	46.0113	60.6113	43.7499	76869
CLK3P2	0	0	0.297329	0	0	0	0	0	0	0	0	0	0	0	0	0	0	1453
CLK4	33.2182	55.3339	37.7096	30.5126	39.7469	34.7397	27.0588	35.1415	30.303	40.467	34.3121	27.0166	30.1043	27.6702	31.7038	22.6252	33.3178	55830
CLLU1OS	0	0	0	0	0	0	0	0	0	0	0	0	0	0	0	0	0	1372
CLMN	0	0.03352	0.030577	0.201958	0	0.036814	0.051865	0.427764	0	0.295142	0	0	0.159634	0.09292	0	0.107314	0.026218	114723
CLMP	6.71958	2.87472	3.43613	1.84375	0.663581	1.65065	0.529719	2.74116	0.390776	1.65282	3.44721	5.08169	2.05618	3.02901	5.50354	0.275328	0.739219	20288
CLN3	10.5705	17.7804	14.8032	20.2578	31.117	22.2493	14.7724	24.2094	17.5037	15.8776	38.1345	31.0041	25.6646	24.9557	26.6658	22.0911	20.557	82176
CLN5	42.1344	43.186	35.6636	24.2117	15.3309	28.7376	14.656	35.073	25.0485	26.2837	23.2576	24.8796	20.3863	15.7296	22.7281	13.9278	15.1904	126616
CLN6	6.6321	4.78798	8.44585	7.36894	9.08069	6.32494	5.97201	5.05552	9.52765	2.97747	6.23548	7.48007	1.48075	5.02502	9.30149	5.9929	6.50162	56075
CLN8	15.6455	20.771	25.4536	11.6255	11.2152	14.0538	1.69739	16.7112	12.6576	6.46479	9.04056	6.03329	8.96919	6.40856	8.48021	9.13024	9.03704	13861
CLNK	0.155682	0.214701	0.095713	0.481993	0.405426	1.11563	0.236766	0.371139	0.088239	0.108507	0	0.672822	0.372954	0.407605	1.3372	0	0.121376	22396
CLNS1A	159.444	125.835	117.157	115.905	114.026	105.969	101.014	106.602	71.3064	154.683	110.355	93.5021	115.104	62.0725	119.222	110.113	91.8885	4980
CLNS1AP1	0	0	0	0	0	0	0	0	0	0	0	0	0	0	0	0	0	682
CLOCK	14.3653	18.8313	12.3893	28.014	23.6111	16.395	17.6013	18.2997	12.3833	15.1218	17.5605	16.4421	20.8704	11.1751	22.6699	19.1826	12.1143	113344
CLP1	3.16635	3.1495	4.17373	4.48442	4.53415	5.48268	2.65803	4.95033	2.3323	3.63719	5.84718	8.31972	6.0751	4.53881	4.45036	5.03557	7.3516	3396
CLPB	13.6939	6.44454	9.54448	9.80011	15.0675	7.78614	10.5844	11.2226	7.20495	5.56672	7.48072	5.76815	11.459	9.35031	1.56775	16.0482	6.521	203400
CLPP	25.5754	35.0676	24.4122	39.5539	30.387	25.8059	21.0097	39.2402	32.9739	30.8202	21.9572	18.425	31.9857	29.0197	9.29337	28.3017	19.3668	8099
CLPS	0	0	0	0	0	0	0	0	0	0	0	0	0	0	0	0	0	1578
CLPSL1	0	0	0	0	0	0	0	0	0	0	0	0	0	0	0	0	0	1204
CLPSL2	0	0	0	0	0	0	0	0	0	0	0	0	0	0	0	0	0	2128
CLPTM1	21.9175	18.4162	20.5956	23.5336	29.0529	26.9874	19.9066	29.4078	27.963	14.3352	25.156	24.6499	26.4914	23.9845	26.5895	24.8412	28.9229	18264
CLPTM1L	35.2804	26.2106	25.1407	27.4221	31.2571	38.6213	26.1894	50.6221	26.2978	33.4616	30.1062	27.7617	38.4602	24.5045	41.057	48.8818	25.347	41675
CLPTM1LP1	0	0	0	0	0	0	0	0	0	0	0	0	0	0	0	0	0	484
CLPX	21.6971	27.191	23.8774	22.7842	27.4555	28.9238	25.1623	27.7375	20.5385	25.0247	32.6634	27.7184	30.5949	19.4523	40.5599	48.2764	27.2466	28170
CLRN1	0	0	0	0	0	0	0	0	0	0	0	0	0	0	0	0	0	11552
CLRN2	0	0	0	0	0	0	0	0	0	0	0	0	0	0	0	0	0	823
CLRN3	0	0	0	0	0	0	0	0	0	0	0	0	0	0	0	0	0	1152
CLSPN	0	0	0.166972	0.482741	0.113207	0.152105	0	1.59249	0.208707	0.170727	1.06091	0.819031	0.605644	0.243213	1.37166	0.872845	1.64693	28614
CLSTN1	21.7712	20.5544	29.6239	27.2596	32.134	32.6862	24.9638	34.6832	24.3361	30.388	31.6579	29.9752	27.7766	29.1722	31.8514	27.6548	25.7714	26105
CLSTN2	0	0	0	0.022629	0	0	0	0	0	0.042029	0.043579	0	0.082806	0.066631	0	0.096187	0.023501	28404
CLSTN3	6.87829	8.87709	14.2343	21.4844	47.7013	26.1499	19.0949	22.1774	12.0869	13.262	42.2267	34.0982	39.6344	24.1711	31.4625	38.0382	22.4654	9120
CLTA	38.1491	31.5396	31.5802	27.632	36.8637	25.0016	20.5532	29.2161	29.7498	53.4353	33.4185	37.9611	66.9158	26.6593	37.3797	37.5016	38.5361	10730
CLTB	6.0065	6.78675	5.90125	11.7666	14.5977	11.6246	5.54558	11.8913	7.63392	9.77834	10.895	6.34802	8.12399	10.0667	6.25116	9.49344	10.5568	8505
CLTC	59.1878	74.0375	64.4676	94.6283	81.5669	81.7887	42.6369	103.129	62.5971	126.34	130.133	115.936	100.455	86.4755	129.268	92.2318	102.07	79380
CLTCL1	0	0.134429	0.504387	0	1.20287	0.049299	0.843692	1.14469	1.48279	0.656887	0.396018	0.511014	1.82677	0.238482	0	0.287834	0.073767	63756
CLTRN	1.32382	0.297629	0	0.224365	0.57489	0.653114	0	0	0	0.277446	0	0	0	0	0	0	0.233035	1578
CLU	0.642963	3.01455	3.00303	1.66345	1.26173	7.56796	1.39298	0.886016	3.01202	3.35982	2.60155	0	1.84162	0.241838	6.72607	2.37879	0.789049	52360
CLUAP1	20.3798	33.1467	26.731	16.3886	14.565	20.9249	17.4825	13.1625	17.7975	34.1635	11.5576	11.4846	9.21907	10.5088	21.7852	18.8375	11.6004	49956
CLUH	5.4047	5.18767	10.1663	7.84737	3.05644	5.48863	4.88661	6.55629	8.76123	3.38182	10.4668	9.73674	9.16138	5.96227	3.81729	5.91831	5.50022	73416
CLUHP1	0	0	0	0	0	0	0	0	0	0	0	0	0	0	0	0	0	1190
CLUHP10	0	0	0	0	0	0	0	0	0	0	0	0	0	0	0	0	0	980
CLUHP11	0	0	0	0	0	0	0	0	0	0	0	0	0	0	0	0	0	1026
CLUHP2	0	0	0	0	0	0	0	0	0	0	0	0	0	0	0	0	0	1303
CLUHP3	42.118	30.355	23.668	21.9183	36.7084	30.2119	17.9852	18.7969	34.3484	19.4805	14.3752	30.2762	15.4315	13.5328	37.1012	12.3031	11.709	12684
CLUHP4	0	0	0	0	0	0	0	0	0	0	0	0	0	0	0	0	0	1343
CLUHP5	0	0	0	0	0	0	0	0	0	0	0	0	0	0	0	0	0	774
CLUHP6	0	0	0.491827	0	0	0	0	0	0.610438	0	0	0	0.237246	0	0	0	0	941
CLUHP8	0	0	0	0	0	0	0	0	0	0	0	0	0	0	0	0	0	1485
CLUL1	0	0	0.336087	0	0	0	0	0	0	0	0	0	0	0.507242	0	0	0	7462
CLVS1	0	0.978215	0	0.848706	1.78535	0.688041	0	0	0.176251	1.00384	1.13389	0	0.068375	0	0.4815	0	0.603191	6072
CLVS2	0	0	0.033984	0	0	0	0	0.03206	0	0	0.054043	0	0.154821	0.020656	0	0	0	22970
CLYBL	10.8771	7.09525	9.82921	6.09715	11.1303	6.32641	8.93043	12.102	7.91319	12.7159	14.6462	20.0011	5.55166	6.59509	16.8504	8.6799	9.20752	47397
CMA1	0	0	0	0	0	0	0	0	0	0	0	0	0	0	0	0	0	1874
CMAHP	23.2394	21.4819	19.6542	31.7915	28.3837	26.4453	24.1589	37.5993	30.1024	32.424	35.717	42.9171	30.1197	40.655	31.6245	31.6096	34.4438	22559
CMAS	41.984	45.2662	44.2862	48.8816	43.8182	41.3122	33.2322	51.0075	34.7507	88.1226	59.0142	44.1431	63.4151	41.0365	61.0645	38.011	50.0761	8935
CMBL	0	0.484338	0.531889	0.150179	1.88359	0.339156	0.150099	0.821914	1.08399	0	0.664137	0.303127	0.595855	1.72196	1.20493	1.86541	0	3094
CMC1	7.3897	18.2709	21.7931	71.6581	103.904	109.613	54.1479	42.4161	90.2171	75.9591	193.98	212.047	95.5067	344.541	166.191	314.302	435.215	41239
CMC2	31.2465	38.9471	63.0617	56.7289	53.5041	45.9592	57.0091	61.8548	39.5258	66.1265	75.6238	82.4678	71.0781	93.1553	61.6288	51.2001	112.494	247224
CMC4	5.16297	4.48443	1.14063	4.39315	0	2.35602	4.64709	10.0205	3.71939	8.88643	2.43486	1.12182	7.19896	2.86793	5.6979	2.12076	3.93612	2214
CMIP	8.07806	6.40511	6.10027	19.9003	23.0232	17.9048	12.2695	11.6215	13.7264	8.41727	16.3269	14.8337	12.2576	11.4994	7.25072	13.4994	11.1622	52284
CMKLR1	0	0	0	0	0.471164	0.093599	0.254336	0	0	0.497442	18.9071	23.2118	44.0636	21.7759	3.17204	54.9005	13.8675	31698
CMPK1	25.8252	18.5115	21.0503	20.6122	25.2188	25.1048	19.4512	23.4028	26.1345	23.1173	27.9753	25.205	32.6895	25.2217	23.1668	31.2953	30.4633	14650
CMPK2	3.10873	3.21917	1.70425	3.46215	2.60953	5.82315	2.64106	3.88722	4.6172	6.00909	2.9393	3.97931	4.2415	3.46583	5.92079	4.9389	4.04191	20188
CMSS1	18.0772	20.8047	14.7246	19.1694	18.6385	15.2802	11.8699	13.4341	16.5396	13.843	20.5154	3.20741	9.49664	16.8358	4.70771	22.2051	15.5527	38970
CMTM1	3.08609	2.44325	5.37047	6.37738	5.26793	8.12617	4.86936	6.14835	2.43767	5.1315	8.4475	0.855727	3.77019	2.37903	6.80252	3.53189	2.13711	12480
CMTM2	0	0	0	0	0	1.03546	0	0	0	0.66625	0	0	0	0	0	0	0	3616
CMTM3	11.8498	8.25566	10.336	19.7206	18.4605	18.6417	16.9922	15.3453	14.7441	16.1579	23.9092	18.9454	29.9141	22.8243	13.2812	24.0544	22.8952	6900
CMTM4	0.984396	0.49161	3.35818	1.92835	0.712066	2.30933	0.903283	0.818657	1.25624	0.974156	1.31947	0.47927	1.81409	0.352639	2.55946	1.24811	1.2252	35130
CMTM5	0	0	0	0	0	0	0	0	0	0	0	0	0	0	0	0	0	9600
CMTM6	11.925	18.8867	20.4513	18.399	11.7369	22.7025	15.3242	17.8475	14.0101	18.5711	17.9616	24.0848	19.3086	20.3697	15.8666	14.6183	28.98	11589
CMTM7	30.1961	43.4728	26.0574	28.8072	40.1181	27.1609	14.3465	35.3306	49.5623	26.8977	29.9548	21.1367	24.6136	35.0557	39.3117	28.7168	37.4905	12228
CMTM8	0.748281	1.76724	6.06417	0.627864	1.95081	2.05436	1.28811	3.59734	1.14116	2.32784	0	0	0.443433	0	0	0	1.63038	1992
CMTR1	13.6315	14.4286	10.9318	16.4488	17.4633	18.364	18.0149	17.2646	20.8005	23.8504	23.231	19.5976	18.3699	13.472	19.3414	27.5974	23.1761	4614
CMTR2	8.4916	12.0456	7.46252	8.72839	7.81288	8.42946	6.76548	8.30456	7.47459	14.1269	10.7946	6.87622	9.72949	12.2481	16.044	10.2027	9.7685	41262
CMYA5	0.098666	0.182904	0.121343	0.813547	0.064223	0.674107	0.148312	0.08585	0.113557	0.584943	0.289422	0.539916	0.293524	0.517621	0.103063	0.212936	0.026011	38541
CNBD1	0	0	0	0	0	0	0	0	0	0	0	0	0	0	0	0	0	3829
CNBD2	7.73724	4.74174	0.303662	8.01867	12.7495	9.73618	13.2117	7.3027	18.5367	4.59365	4.96797	0.556018	8.47482	7.62459	7.89399	0	3.7252	3913
CNBP	203.764	233.545	194.167	229.671	253.682	205.447	200.37	228.146	239.81	273.425	248.586	290.283	308.726	217.476	231.677	244.158	265.384	16260
CNDP1	0.316801	0.156197	0.194768	0.160904	2.31941	0.058629	0	0	0.137786	0.291204	0.15516	0	0.53401	0.736275	0	0	0.1784	15505
CNDP2	70.6243	59.7825	66.0273	66.6496	66.9766	63.3579	51.451	59.3232	54.4535	60.7101	61.2764	73.7786	66.4489	59.5449	77.2547	66.9024	52.8599	15863
CNEP1R1	8.56439	11.7241	5.70485	15.1523	17.9483	12.6097	9.11063	9.05083	10.8961	14.8892	12.9164	10.1961	17.9847	11.5174	11.8289	23.3991	11.6243	32615
CNFN	0	0	0	0	0	0	0	0	0	0	0	0	0.537827	0	0	0	0	1046
CNGA1	0.507338	0.725723	0.435728	0.491161	0.294684	0.629427	0.858486	0.419299	0.944127	0.843387	0.711883	0.243217	0.273839	0.707268	0.501557	0.528841	0.769816	25803
CNGA2	0	0	0	0	0	0	0	0	0	0	0	0	0	0	0	0	0	2834
CNGA3	0	0	0	0	0	0	0	0	0	0	0	0	0	0.199876	0	0	0.944826	12520
CNGA4	0	0.247806	0	0	0	0	0.19171	0.4275	0	0	0	0	0.109112	0.412936	0	0	0.581965	1872
CNGB1	0	0.050184	0	0	0	0.157187	0	0.086432	0	0	0	0	0	0	0	0	0	50769
CNGB3	0	1.96222	4.78347	1.16469	0	0.955063	0.9592	1.16851	0.343758	2.88654	3.69045	2.11762	2.88248	2.08528	0	4.07773	2.10692	1500
CNIH1	8.54088	5.62474	20.9629	10.8573	4.39718	11.2082	8.57899	6.86713	6.47852	10.6589	10.5078	9.54194	10.8854	10.1995	14.2374	10.2052	8.27864	33551
CNIH2	0	0	0	1.56301	1.99866	1.06307	0	0.304755	1.15943	0	0	0	0.451889	0	0	0	0.812298	9144
CNIH3	13.1574	3.32818	2.72771	6.66476	1.2301	2.10616	1.90416	5.52832	2.35802	6.06209	1.67037	2.28887	0.347444	0.342906	1.92046	0	1.92964	12264
CNIH4	28.8581	27.4088	21.0043	18.6943	13.8001	25.4582	14.7886	24.9103	12.9469	36.3795	24.3103	30.6685	32.0943	24.5517	16.3391	25.5781	27.1021	33000
CNKSR1	0.789483	2.73997	1.15414	0.541924	0	0.394717	0.139097	0.929815	0.816761	1.13488	1.5561	0.831567	0.70527	0.399239	0	0	0.827998	36750
CNKSR2	27.0052	32.4301	18.9822	2.24271	3.99233	1.64877	0.949724	9.81059	6.80847	6.31004	1.12751	2.01505	2.28664	0.187982	9.26031	0.941615	0.543702	255920
CNKSR3	0.069004	0.154825	0.093635	0.230147	0.197984	0.105872	0.046848	0.069828	0.180483	0.112081	0.148266	0.064046	0.100956	0.150024	6e-06	0.193802	0.143916	105315
CNMD	1.00112	1.00003	2.39528	1.32188	2.60881	0.185204	0	0.851351	1.14759	1.53199	0	1.05691	0.594109	0.563082	1.05029	0	1.05763	4332
CNN1	0	0	0	0	0	0	0	0	1.16785	0.364125	0	0	0	0.318397	0	0	0.241743	16330
CNN2	101.852	107.275	105.545	153.909	159.579	145.345	116.332	130.081	139.465	120.427	97.5482	83.9005	67.3255	87.2354	139.221	123.607	105.612	26148
CNN2P1	0	0.27845	0.506714	0	1.07584	0.305214	0	0	0	0.259465	0	0.87392	0	0.310164	0	1.80369	0.872937	918
CNN2P10	0	0	0	0	0	0	0	0	0	0	0	0	0	0	0	0	0	918
CNN2P11	0	0	0	0	0	0	0	0	0	0	0	0	0	0	0	0	0	262
CNN2P12	0	0	0	0	0	0	0	0	0	0	0	0	0	0	0	0	0	709
CNN2P2	0	0	0	0	0	0.308874	0	0	0	0	0	0	0	0	0	0	0	909
CNN2P3	0	0	0	0	0	0.155058	0	0	0	0	0	0	0	0	0	0	0	906
CNN2P4	0	0	0	0	0	0	0	0	0	0	0	0	0	0	0	0	0	904
CNN2P6	0	0	0	0	0	0	0	0	0	0	0	0	0	0	0	0	0	900
CNN2P7	0	0	0	0	0	0	0	0	0	0	0	0	0	0	0	0	0	932
CNN2P8	0	0	0	0	0	0	0	0	0	0	0	0	0	0	0	0	0	913
CNN2P9	0	0.563595	0	0	0	0	0	1.46356	0	0	1.65444	0	0	0.313911	0	0	2.20863	909
CNN3	4.66983	3.63385	7.67391	0.912937	0	1.53139	0.187417	1.80058	1.09945	0.903386	0.353036	0	0	0	0	0	1.38414	15155
CNN3P1	0	0	0	0	0	0	0	0	0	0	0	0	0	0	0	0	0	935
CNNM1	0.323329	0.145518	0.132717	0.10961	0	0.587581	0	0.187913	1.20038	0.033923	0	0	0	0	0	0	0.284595	11918
CNNM2	8.83455	6.98031	5.43788	7.78555	3.44874	5.50656	4.36654	8.70391	4.16171	6.90255	10.9793	8.66144	5.45993	3.65843	6.71957	9.48699	4.18837	63428
CNNM3	7.26974	8.16192	5.67625	16.2782	26.2299	8.91417	9.4771	12.614	19.2746	9.26884	23.0501	19.8278	13.664	15.4112	15.1306	9.07451	14.2436	16540
CNNM4	1.61858	1.22762	1.32685	3.08252	3.68806	1.99701	1.68844	1.80092	2.06827	1.61107	3.83006	2.9798	3.64971	2.92562	4.79431	3.49802	2.20543	19200
CNOT1	161.683	190.913	162.559	208.719	166.438	194.017	139.411	178.234	176.796	208.42	211.139	215.415	190.488	162.497	223.509	148.249	187.824	194833
CNOT10	39.4493	26.0284	25.0377	35.2684	46.1075	21.0697	20.0937	21.6705	15.5167	17.8927	43.5624	16.3506	20.6857	17.7056	29.2452	21.7583	20.7642	46314
CNOT11	26.2063	44.514	28.185	47.3291	45.8003	51.4893	39.5268	43.5209	45.4592	44.4225	43.3482	38.8011	52.7928	35.1317	26.4746	36.3698	44.1949	7797
CNOT2	167.661	211.724	183.377	159.771	120.889	166.785	107.98	160.603	144.109	164.15	191.924	183.648	152.044	127.184	178.081	156.449	128.906	66435
CNOT3	17.0208	17.2772	13.8654	21.3553	21.2741	14.5578	17.4741	35.5098	17.7628	29.8535	35.4295	30.1558	22.1993	23.4336	9.62965	25.2853	21.7901	74497
CNOT4	36.4342	33.9706	36.9513	36.4792	34.0827	38.7532	38.3258	36.0497	41.1779	33.7268	40.7207	31.8532	45.7748	33.0695	30.7875	39.9469	34.1028	42084
CNOT4P1	0	0	0	0	0	0	0	0	0	0.37864	0	0	0	0	0	0	0	1199
CNOT6	13.8244	16.703	20.2916	18.4434	8.53321	14.5463	6.19742	16.8653	7.89862	15.181	15.9133	15.0551	14.1577	15.6312	18.2132	17.351	21.9547	3192
CNOT6L	148.177	155.716	141.888	185.583	159.023	121.448	105.939	174.593	139.737	166.456	282.248	278.866	147.685	148.415	184.677	127.074	160.491	70744
CNOT6LP1	0	0.165973	0.885056	0.947243	0	0	0	0.820142	0.378784	0	0	0	0	0	0	0	0	1462
CNOT7	85.8889	110.225	74.4089	95.3735	85.0531	64.5764	48.8155	102.955	76.1751	102.262	99.6063	87.4349	75.6844	65.184	70.9819	64.5939	82.113	89869
CNOT7P1	0	1.22008	0	0	0	0	0	0.528326	0	0	0	0	0	0	1.90369	0	0	852
CNOT7P2	0	0	0	0	0	0	0	0	0	0	0	0	0	0	0	0	0	832
CNOT8	107.687	85.969	63.1445	71.0569	75.9002	58.5219	61.5391	70.0035	55.7802	85.2341	74.6863	77.6486	54.5212	61.045	99.7057	62.4912	63.9045	12125
CNOT9	30.2725	29.1544	22.8684	27.038	25.2098	22.9143	17.5809	22.6223	25.2694	28.3679	31.4246	27.1208	30.0118	25.5674	20.3125	39.9375	34.0155	14589
CNP	8.79395	13.0548	12.1594	11.666	14.4459	8.9657	12.7046	15.4429	13.8301	11.0107	11.1974	13.1398	7.91153	9.84611	12.567	12.2977	15.2383	62604
CNPPD1	12.186	7.99582	9.29588	16.6876	26.5928	15.229	14.6054	18.4239	17.3384	18.1183	19.6066	27.8601	17.4096	18.704	16.5581	18.3849	24.1366	8240
CNPY1	0	0	0	0	0	0	0	0	0	0	0	0	0	0	0	0	0	2240
CNPY2	87.765	76.9086	65.8452	82.6689	62.5321	82.4681	68.8851	86.4428	77.5208	105.399	75.6258	79.3818	96.5155	85.9911	79.5076	110.612	77.6716	8076
CNPY3	35.2586	30.0667	35.8623	38.1159	29.5653	28.0432	28.1238	40.8039	38.4368	23.06	45.4403	34.197	27.5531	27.0308	30.6349	36.0694	28.247	3408
CNPY4	24.8457	26.3818	15.1522	23.0235	23.9795	19.7734	17.8914	17.9054	19.1442	27.4797	23.2908	17.524	19.3474	12.6984	16.6402	25.3919	22.3455	7510
CNR1	0	0	0	0	0	0	0	0	0	0	0	0	0	0	0	0	0	42217
CNR2	0.611956	0.128161	0.377698	5.29462	4.15915	1.80496	2.17879	1.5928	2.13505	2.07352	6.73556	2.70865	0.771378	3.15386	3.85531	4.24755	7.96558	5254
CNRIP1	0	0.588411	0.4843	0.238693	0	0.173682	0	0.273311	0	0.147568	0	0	0	0.351941	0	0	0	2576
CNST	42.8154	46.7171	38.3529	27.6278	26.9129	22.0877	19.1769	40.1092	29.5379	33.0322	22.0604	25.5983	18.4685	16.9695	22.4289	20.3612	18.1982	11068
CNTD1	2.66827	4.73559	4.17146	6.68914	1.91271	4.12849	3.17187	3.92711	5.58381	4.10637	4.38774	4.6117	4.13506	2.77289	19.3033	3.53702	7.68958	16583
CNTD2	0	0	0	0	0	0.234975	0	0.583537	0	0	0	0	0	0.476806	0	0	0	9085
CNTF	1.85245	4.01569	2.66136	2.59651	0.940154	1.98556	0.929828	2.28448	1.65676	2.46967	2.12804	2.69231	2.54173	2.5684	0.994019	5.47959	2.09567	1894
CNTFR	0	0	0	0	0	0	0	0	0	0	0	0	0	0	0	0	0	7640
CNTLN	0	0	0	0.067469	0	0	0.060271	0.220836	0.177226	0.108967	0	0.243087	0.466031	0.836946	0.277763	0.287099	0.958723	9088
CNTN1	0	0.534419	0	0	0	0	0	0	0	0	0	0	0	0.043767	0	0	0	33363
CNTN2	1.64586	1.3547	0.576325	1.06743	0.332656	1.31947	1.0661	2.70349	0.475576	1.31764	0.895044	0.738802	0.753145	0.667327	2.96233	0.97932	1.20954	132000
CNTN3	0	0	0	0	0	0	0	0	0	0	0	0	0	0	0	0	0	9896
CNTN4	0	0	0.188914	0.063685	0	0.048254	0	0.939789	0	0	0	0	0.138337	0.046565	0	0	0.040866	11186
CNTN5	0	0	0	0.076722	0.14619	0	0	2.6744	0	0	0	0	0.044913	0.078474	0	0	0	6864
CNTN6	0	0	0	0	0	0.068959	0	0	0	0.336142	0	0	0.145852	0	0	0	0.196582	27078
CNTNAP1	0.85633	3.60428	3.12482	4.04737	0.796396	3.25346	3.17064	3.62149	2.82837	3.41246	0.423762	2.37984	0.909917	0.640426	2.046	3.04333	1.41616	21104
CNTNAP2	0	0	0	0.145802	0	0.106186	0	0	0.219689	0	0	0.30212	0.031461	0.075385	0	0.62164	0.363828	20820
CNTNAP3	0	0	0.081437	0.067268	0	0	0	1.51064	1.90613	0.68565	0	0	0	0.970148	0	0	0.086974	60768
CNTNAP3B	5.30868	3.30155	0.369273	4.02739	1.09143	0.532302	0.178984	0.398266	2.03411	0.189244	2.54144	0.832614	0.12759	1.88658	0.358599	0.555804	2.30728	111825
CNTNAP3P1	0	0.282932	0	0	0	0	0	0	0	0	0	0	0	0	0	0	0	906
CNTNAP3P2	0	0	0	0	0	0	0	0	0	0	0	0	0	0	0	0	0	3861
CNTNAP3P5	0	0	0.52754	0	0	0	0	0	0	0	0	0	0	0	0	0	0	888
CNTNAP4	0	0	0.226744	0	0	0.101535	0	0	0	0	0	0	0	0	0	0	0.072344	43803
CNTNAP5	0	0	0.075098	0	0	0	0	0	0	0	0	0	0.960527	0.091347	0	0	0	1680
CNTRL	90.6043	126.496	92.9851	86.1383	76.0404	103.458	64.107	118.428	94.0446	116.405	99.1214	97.4858	105.185	76.7204	93.4769	77.7999	87.4295	23004
CNTROB	8.87528	7.89505	6.30701	4.03841	5.19424	5.41349	8.10928	2.75659	3.96772	3.54317	6.63073	10.2751	2.74167	3.21765	4.42515	2.7888	8.82907	11760
COA1	158.838	201.642	126.736	91.9844	71.8216	101.975	62.9569	113.558	97.4185	157.881	133.985	88.3872	97.2393	64.6052	113.717	116.333	68.8099	34740
COA3	4.09428	9.67349	16.335	10.9525	22.0293	21.9522	12.2933	8.98417	19.0781	20.9202	16.2727	26.0644	19.6825	16.9561	17.2658	24.6881	19.7749	2748
COA4	77.3638	62.8955	53.9339	66.6825	74.4181	60.9431	49.9005	83.0749	46.797	63.1968	66.9999	50.9134	61.4933	49.5754	60.4206	40.6472	40.6219	5760
COA5	65.4407	83.3505	60.32	38.6765	38.3135	52.732	46.507	53.1038	43.228	56.439	78.2635	50.6664	73.7314	46.4675	54.4405	44.1454	58.0628	8770
COA6	20.9898	14.2452	18.9803	20.1818	17.1757	24.5146	29.4393	26.5553	20.3165	23.3034	32.6022	30.2631	27.397	41.1667	42.8537	26.0525	39.3003	2840
COA7	2.76704	4.64896	3.60243	3.14149	3.39106	4.10662	2.46209	3.21342	2.9943	3.37878	4.94291	3.08298	3.62039	2.69567	6.74236	3.16746	2.4041	1816
COASY	25.4842	28.9897	26.8145	20.1535	20.3677	19.3394	24.9859	19.266	29.0701	25.2491	28.9414	27.2945	35.6819	25.7524	29.6511	12.2899	26.5724	8036
COBL	0	0	0	0	0	0.051478	0	0	0	0	0	0	0.024699	0.064582	0	0	0.178654	47800
COBLL1	0	0.034374	0.207525	0	0	0.037535	0	0	0.129919	0.031873	0	0	0	0.890211	0	0	0.232421	11800
COCH	9.41552	5.5945	3.09007	2.74578	5.2643	5.17447	2.32128	4.45215	2.78297	4.92846	2.33254	5.88793	3.71023	1.74104	7.32241	7.48937	2.1808	36148
COG1	33.9141	36.2946	39.4955	26.3882	31.679	34.2873	21.3722	31.6462	53.5403	40.933	28.1243	23.0401	41.2394	27.1711	26.7452	27.3037	20.2242	30790
COG2	25.6797	30.2114	19.0538	22.2902	16.49	24.039	15.2701	24.8183	19.8582	29.2614	25.5372	26.4078	28.9797	16.86	22.3859	18.9973	19.9815	70524
COG3	34.3538	30.9415	22.9935	24.1686	68.216	44.5044	38.8918	55.0102	39.5441	34.8532	49.5164	40.994	44.074	35.2944	55.1659	47.5073	35.815	3717
COG4	17.5125	18.9761	15.0028	12.7435	21.6103	23.3921	13.7999	13.4941	27.5581	19.5675	17.6528	23.9601	20.4327	13.9579	18.3188	17.0632	13.9109	42000
COG5	68.8119	84.7998	42.9389	33.9493	51.3041	91.8137	61.6444	34.1754	42.8713	88.5465	30.0659	77.5383	99.5231	42.4837	67.4933	44.3755	47.5862	63448
COG6	13.2242	33.7221	18.5363	34.4639	30.1614	34.615	13.7465	36.6923	19.7998	24.1355	36.944	17.4399	31.721	19.2088	17.2515	39.3422	27.1946	63084
COG7	22.0013	19.5438	7.02181	17.0197	10.8504	15.4775	7.85869	13.1939	20.0013	20.7757	13.2554	11.8146	13.187	14.5215	21.5889	17.3979	13.9733	17556
COG8	19.7684	11.5419	13.5288	13.7132	14.5312	12.9683	14.1872	13.4717	13.6074	14.7662	16.6074	15.8561	17.5087	18.9248	13.2314	8.18485	12.2844	13174
COIL	13.5981	15.6758	8.80578	11.8756	14.0743	10.1473	8.78419	15.6613	6.92971	13.9834	14.3006	12.4406	15.459	11.4763	11.5737	8.70708	14.1907	5300
COL10A1	9.14586	18.0496	10.4414	14.5315	1.46484	14.7645	12.2091	6.44865	4.05774	6.43462	2.57234	4.01321	16.2396	5.18196	18.5387	3.2443	10.5671	13992
COL11A1	0	0	0	0	0	0	0	0	0	0	0	0	0	0	0	0	0	101654
COL11A2	2.81554	0.578408	0.942102	0.055679	1.10501	1.38084	0	0.063637	0	0.068928	0.337078	0.72328	0.065215	0.385481	0	0	0	147993
COL11A2P1	0	0	0	0	0	0	0	0	0	0	0	0	0	0.456752	0	0	0.64189	1451
COL12A1	0	0	0.275798	0	0	0	0.219454	0	0	0.310173	0	0	0.667547	0.020486	0	0	0.221397	34485
COL13A1	0	0	0	0	0	0	0	0	0	0	0.202678	0	0.206717	0.2619	0	0	3.26384	47805
COL14A1	0.211497	0	0	0.149567	0.331168	0	0	0	0	0	0	0	0.113087	0.348274	0	0	0.134188	29196
COL15A1	0	0	0	0	0	0.044025	0	0	0	0.037385	0	0.250209	0.353694	0.088949	0.248647	0	0.06273	1380
COL16A1	1.80771	0	0	0.281029	0	0.041546	0	0	0	0	0	0	0.069034	0.766765	0	0	0.09479	97512
COL17A1	3.29377	2.79612	0.361115	0.417562	0.458822	1.21744	5.30854	1.93843	0.3603	2.05713	0.574926	0	3.93016	0.439232	2.95904	0.253791	1.39362	40138
COL18A1	0	2.06864	2.69392	0.900758	0	0.438634	1.05812	1.57747	0	0.383783	0.570411	0.279903	0.394775	0.745856	0	0	1.43354	38052
COL19A1	0.467648	1.01577	0.86206	0.527932	0.877636	1.0382	1.27387	0.544572	1.78743	0.735084	0.920847	0.987106	1.1103	0.778307	1.96185	0	0.493982	31165
COL1A1	0.633885	0.544051	0.1172	0.096788	0.248164	0.630943	0.198827	0.165919	0	0	1.25162	0	0.187944	0.178155	3.20507	0	0.552863	87451
COL1A2	0.649676	0	0.39905	0.330592	0	0	0.686142	0.124544	0	0	0.140475	0	0.070887	0	0	0	0.694831	70343
COL20A1	0	0.37495	0	0	0	0	0.081365	0	0	0	0	0	0	0	0	0	0.124748	33376
COL21A1	0	0	0	0	0	0	0	0	0	0	0	0	0	0.119007	0	0	0.102889	52068
COL22A1	0	0	0	0	0	0	0	0	0	0	0	0	0	0.438756	0	0	0	25088
COL23A1	0	0	0.354668	0	0	0.106773	0.150514	0	0	0	0	0	0	0	0	0	0.812298	12244
COL24A1	0	0	0	0.047682	0	0	0	0	0	0	0	0	0	0	0	0	0	34125
COL25A1	0.267434	0.136432	0.097849	0	0.103589	0	0	0	0	0	0	0	0	0.300327	0	0	0.041958	80260
COL26A1	0	0	0	0	0	0	0	0	0	0	0	0	0	0	0	0	0	9099
COL27A1	0.490085	0.193087	0.301298	0	0	0.060465	0.453291	0.298646	0.06292	0	0.160028	0.171903	0	0	0	0	0.086175	62320
COL28A1	1.43151	0.843612	0.647021	0.996495	0.759231	0.410653	0.152686	1.13169	0.445463	0.955175	0	0.615129	1.33176	0.984635	0.663886	0	0.920655	13938
COL2A1	0	0	0	0	0	0	0	0.202132	0.87487	0.362115	0	0.183155	0.34044	0	0	0	0	45639
COL3A1	0	0.039191	0	0	0	0.129107	0.087918	0.097877	0	0	0.324555	0.348234	0.06915	0.130422	0.243052	0	0.061319	33258
COL4A1	0.098221	0	0	0	0	0	0	0	0.075331	0	0	0	0	0	0	0	1.56523	32660
COL4A2	0	0	0	0	0	0	0	0	0	0	0	0	0	0.55536	0	0	0.5213	4910
COL4A3	1.28764	1.81948	1.57352	0.320308	0	1.82278	0.246759	0.137262	0.060488	0.311801	0	1.1984	0.39293	0.355161	0	0	0.482719	56679
COL4A3BP	27.3372	25.0598	21.5282	25.6219	28.5369	20.34	14.4414	44.0418	21.4557	26.2366	23.4693	35.3225	34.4183	23.8152	21.9764	15.6006	28.4085	54230
COL4A4	0.317447	0.748987	0.429441	0.644694	0.247965	0.634553	0.198672	0.736665	0.29225	0.518848	0.372562	0.600703	0.358838	0.118654	0.265313	0.411156	0.033478	20036
COL4A5	0	0	0.111133	0	0	0	0	0	0	0	0	0	0.130704	0	0	0	0	6768
COL4A6	0	0.033917	0	0.391741	0	0.037246	0	0.058394	0	0.06138	0	0	0.116921	0	0	0	0	67000
COL5A1	0.075616	0	0	0.497072	0.590667	0.419858	1.89298	0.087746	0.232022	0.512181	0	0	0	0	0	0	0	67768
COL5A2	0.100315	0.403964	0.510158	0	0	0.074264	0	0.058216	0.076935	0.063062	0	0.105496	0.089503	0.037505	0	0.216675	0.052903	20847
COL5A3	0	0.035079	0.063987	3.12188	0	3.11757	8.03569	0.120793	0	0.392535	0.407391	0	0	0.972738	0	0.224795	0.989393	12348
COL6A1	3.92428	1.53278	6.14002	3.18636	0.741616	2.1298	2.10358	2.69327	1.11892	1.30999	0	0	3.39004	0	0	2.46724	0	29666
COL6A2	4.74317	7.00342	5.4224	11.6761	14.0849	8.81809	17.8905	4.63747	5.69806	7.2068	13.0584	18.1853	19.5442	7.9951	12.282	21.6473	10.8342	27688
COL6A3	1.98582	2.74835	1.56822	0.048364	12.1005	0.595159	0.099355	0.860916	2.27322	3.69215	0.116202	0	0.11331	0.10647	2.59479	0	0.263517	76062
COL6A4P1	0	0.561793	0	0.146137	0	0.10643	0.549688	0	0	0.180804	0	0	0.089524	0	0	0	0	17268
COL6A4P2	0	0	0.296709	0.245236	0.62861	1.51223	0.125899	1.21878	1.36208	0.227594	0.710191	8.85345	2.22743	2.53491	0	4.52831	3.25538	16518
COL6A5	0	0	0	0	0	0	0	0	0	0	0	0	0	0	0	0	0	46130
COL6A6	0.298518	0.248878	0.122552	0.075805	0.194346	0.386724	0	0.077085	0.101933	0.428629	0	0	0.405443	0	0	1.2906	0.105093	28743
COL7A1	0	0.037358	1.80686	1.49355	0	0.041024	0	0	0	0.460304	0	0	0.2994	0	0	0	0	6510
COL8A1	2.61079	3.94499	4.83213	3.74866	2.38744	4.67587	2.69196	4.11484	3.83363	3.62114	6.76224	4.81138	4.44794	3.5264	4.13852	7.78196	2.36815	23712
COL8A2	0.291974	0.147635	0.179508	0.074143	0.36137	0.154092	0.152291	0.169512	0.223834	0.045888	0	0.153594	0.165047	0.109198	0	0	0	14010
COL9A1	0	0	0	0	0	0	0	0	0	0.116812	0	0	0.040446	0.139202	0	0	3.33657	52371
COL9A2	0.23161	0.234254	0.142373	0.353004	0	0.08572	0.120819	0.403709	0.354845	0.145608	0.227145	0.243881	0	0	0	0	0.244419	34344
COL9A3	0	0	0.461187	0	0	0	0	0	0	0	0	0	0	0	0	0	0	8890
COLCA2	0	0	0	0	0	0	0	0	0	0.241328	0	0	0	0	0	0	0	6825
COLEC10	0	0	0	0	0	0	0	0	0	0	0	0	0	0	0	0	0	1340
COLEC11	0	0	0	0	0	0.548702	0	0	0	0.466847	0	0	0	0	0	0	0.271367	6760
COLEC12	0.336363	0.330541	0.068938	0.057175	0.291974	0.27891	0.344461	0.176245	0.171962	0.199882	0.333168	0.117931	0.167486	0.125766	0.234378	0	1.3575	1476
COLGALT1	14.5119	7.5632	8.68977	9.40912	11.372	9.39305	6.67497	10.0634	8.96026	5.06713	13.9093	8.62983	7.25688	7.27469	8.62051	5.84458	4.87873	22224
COLGALT2	0	0.494406	0.327781	1.43125	2.43634	2.14708	0.455454	1.01375	2.63918	1.25475	6.98658	9.62094	6.37095	2.70559	7.16444	5.66064	3.06416	2348
COLQ	1.31982	0.781513	1.12804	13.0419	14.4548	26.5139	27.5971	5.35073	7.88654	5.87082	3.21771	1.62119	2.16839	1.31701	0.499154	0.952108	1.04456	24040
COMMD1	25.8297	21.1058	27.4871	23.87	19.2269	27.9393	14.8803	22.5432	12.3244	27.1126	22.6118	22.535	49.674	21.8475	19.4216	15.194	12.1367	5032
COMMD10	14.7181	12.9192	8.52773	12.1717	3.75746	8.86858	9.4263	8.54683	10.5131	8.35071	7.77264	8.0425	11.2843	10.4276	14.9459	12.0475	7.71509	10283
COMMD2	21.7116	25.9783	26.9752	23.9579	28.5562	28.4362	16.945	17.7854	37.1277	21.7213	23.798	32.7577	21.4374	30.2496	26.9524	14.4435	50.4362	25942
COMMD3	38.5984	34.7891	47.0597	34.2026	30.6187	45.7032	37.0514	48.6907	45.6751	48.528	34.2316	63.0205	56.3768	58.5251	50.5034	31.6231	59.3236	20130
COMMD3-BMI1	8.31344	0	0	3.53514	11.2249	0	0	0	1.94781	0	0	16.6855	6.09754	0	7.62476	2.3731	2.42267	3048
COMMD4	12.587	5.63409	11.4402	12.7739	16.6464	17.9988	11.264	12.1838	17.8386	9.41149	11.0184	34.3829	21.1371	22.8863	26.5437	29.9123	26.1932	26675
COMMD5	4.48381	4.95	5.9717	8.70243	10.4929	6.90508	2.8517	8.49537	6.02544	8.92752	14.472	11.1059	10.6501	6.36674	6.88247	11.648	12.0642	9303
COMMD6	97.4958	117.153	112.431	68.2434	156.222	108.806	80.8419	82.9119	115.439	118.634	97.0801	92.5866	157.731	124.452	66.4234	135.372	109.029	23309
COMMD7	28.9596	24.4665	20.812	25.4242	32.7148	34.6808	26.2547	29.941	19.7646	21.3613	38.1775	46.6088	40.1167	36.0219	18.6766	26.696	32.9538	7600
COMMD8	4.54269	6.36943	8.51728	6.56306	6.22789	5.92479	7.36014	5.01016	6.942	9.0922	11.2259	9.35437	12.9768	9.85639	7.01923	13.5053	13.0072	2938
COMMD9	8.18798	15.7375	10.5946	12.8193	18.3069	13.6002	7.01178	19.7699	24.287	16.4589	17.4657	6.29148	22.1715	12.8503	8.09347	13.1784	13.2719	21904
COMP	0	0	0.899611	0	0	0.542292	0.766421	0	0	0.46324	1.46763	0	0	1.10814	3.10522	3.24015	0	10828
COMT	9.79032	9.96223	9.85393	11.0631	17.4832	14.6225	11.3102	11.6318	12.3378	6.68381	15.4925	11.8834	20.5753	11.2066	16.1595	16.6032	14.6293	26807
COMTD1	6.4416	2.22766	4.93176	7.38493	12.4658	7.21772	13.6128	12.6354	10.1017	6.47104	6.36585	3.05838	9.79345	6.07817	8.06272	2.92077	2.22686	6832
COP1	36.3813	40.9343	37.1512	42.9954	28.959	32.214	19.7771	50.8548	26.9072	41.9844	44.7972	39.4396	41.215	30.4302	40.6348	40.5852	34.5571	21310
COPA	77.6928	62.7831	52.7105	96.9563	67.5729	50.9137	55.6172	87.07	46.0243	97.1556	130.731	84.8768	77.011	48.89	94.2286	63.7522	73.8391	32648
COPB1	88.7584	114.835	72.0676	111.487	122.141	85.333	92.355	96.6607	100.425	145.241	134.824	117.091	136.802	85.1667	79.8487	67.7627	112.037	6120
COPB2	57.5964	70.8577	50.7559	78.5548	61.4683	72.9371	55.2803	78.3738	47.7396	102.247	83.5332	84.0871	77.0035	60.0622	90.0074	63.1343	76.1002	5629
COPE	8.78225	18.4274	15.133	21.7644	35.1204	23.2136	21.3496	27.6715	7.55027	9.36123	15.3884	15.6576	16.1817	20.0967	31.745	22.7198	21.9609	2871
COPG1	44.1194	30.5199	33.6516	59.9841	33.8015	44.4126	36.9629	68.4959	38.1001	75.319	44.1694	53.0251	72.236	32.2901	33.4852	46.1791	38.0545	30780
COPG2	10.4537	8.83705	5.50434	4.42614	8.60145	5.61277	3.94349	4.42271	5.74492	5.55784	3.94189	4.65791	6.27853	5.13651	6.76295	8.56236	4.91998	9402
COPRS	0	1.43743	1.42628	1.18241	2.01847	1.83875	2.89624	0	2.3608	3.12576	5.36264	4.09737	6.00942	4.36313	3.25722	0	2.45637	4840
COPS2	38.8589	46.892	46.4032	58.9196	45.6026	44.9593	35.7127	59.6393	32.0937	53.8061	44.0328	55.7096	48.5427	54.0559	43.4042	35.6187	61.4053	4112
COPS3	35.7423	45.6322	33.2115	69.5499	45.69	44.2943	50.453	66.415	45.365	55.9764	54.4481	38.3912	68.3097	51.3796	41.6099	40.3672	52.3293	30582
COPS4	29.2859	24.6603	28.4562	33.666	27.4715	29.6989	34.5385	28.9767	18.0258	33.9235	22.471	40.8956	40.2647	34.5466	70.1625	31.3217	26.6242	25003
COPS5	50.3207	59.112	49.5335	64.4221	55.9865	53.5726	45.1706	51.5949	52.0732	67.5144	68.5466	65.8324	62.3524	64.8506	70.0681	47.1907	64.9079	9321
COPS5P1	0	0	0	0	0	0	0	0	0	0	0	0	0	0	0	0	0	785
COPS6	71.2619	47.3167	47.5962	65.9191	80.8155	63.507	49.7699	84.1154	45.0862	73.944	87.0926	91.1903	72.3652	65.1949	65.7719	55.8119	53.5513	14320
COPS7A	14.826	9.97798	17.1274	12.1666	14.8339	14.8118	12.6531	16.4041	19.7957	12.8687	18.9713	18.517	17.4481	12.8701	20.2059	21.3511	11.3882	46794
COPS7B	36.7423	30.7942	40.4297	37.6089	35.7307	32.6179	43.3011	33.418	21.8807	38.5156	34.1268	34.6186	37.6033	33.2485	41.7924	27.8449	28.306	27575
COPS8	8.30591	13.452	20.5912	19.4057	17.649	21.8421	28.6389	16.376	18.5829	12.4928	23.3943	22.0601	21.9202	15.4541	18.6014	17.7968	23.5811	28049
COPS8P2	0	0.452064	7.38965	5.46221	1.74663	3.464	2.79703	7.06985	1.01519	2.52584	17.3777	1.42434	7.56468	2.02021	2.83054	5.90065	2.12833	627
COPS8P3	0	0.654935	0	0	0	0	0	0	0	0	0	0	0	0	0	0	0	482
COPS9	27.536	39.7522	68.8238	54.7465	128.666	80.5282	91.8522	55.5474	85.1581	56.05	73.309	136.658	137.112	92.8261	87.0907	108.762	103.623	3795
COPZ1	35.5429	25.7637	33.1294	32.1609	41.0502	35.7658	31.6879	30.6695	29.2813	43.3995	41.5428	39.2791	32.4878	36.1195	45.5986	30.7055	38.9462	9666
COPZ2	1.70204	0.895364	2.27152	3.14249	3.61091	2.12804	1.38236	0	0	1.66303	0	5.17509	7.40406	0.639844	0	3.84719	3.5612	7630
COQ10A	30.2438	36.4024	29.0498	41.2418	22.6154	30.9778	27.8887	32.3507	26.2039	30.4075	37.3842	30.1183	43.423	25.8734	37.2494	43.5584	30.6711	16520
COQ10B	17.808	19.8256	26.901	23.7753	21.5622	19.9139	21.2628	28.2626	19.9009	29.4	25.2526	38.4392	24.5245	35.3701	32.1482	15.6548	47.8889	8956
COQ10BP2	3.32636	2.24571	1.36089	5.65117	2.89238	2.04977	1.15808	1.94789	0.842667	2.09188	2.20648	1.17737	2.9507	1.67043	0	0	2.93547	724
COQ2	2.19057	5.69406	5.74702	4.51097	2.36394	4.71137	2.84313	9.79026	5.79683	5.63359	8.08119	4.16064	6.74458	6.83127	8.05287	2.75599	5.88366	7824
COQ3	5.29671	14.3651	5.51058	6.50686	10.8207	4.72835	7.36651	8.55838	5.69554	15.0636	10.3459	12.1128	8.79268	5.70831	12.6133	17.407	5.62632	4005
COQ4	19.3988	19.9669	24.6147	22.8336	27.9197	21.3752	18.7972	30.706	24.0735	17.8531	24.2802	19.2614	17.4343	21.3404	27.7626	25.8455	19.4698	7740
COQ5	16.8375	16.5029	18.7928	13.1111	16.6516	10.6733	10.448	20.9172	15.1423	15.5801	7.56724	11.5252	18.0071	9.21128	6.68093	20.3354	13.1095	12280
COQ6	14.22	27.182	11.5911	16.2853	28.8449	11.853	10.6471	16.5565	14.5671	12.2857	14.3538	15.4117	13.2482	15.219	26.3692	9.17761	10.813	32160
COQ7	2.00497	5.1609	4.03153	2.94312	2.96776	2.99752	3.57364	4.52115	6.44975	2.94474	8.55111	2.402	5.04127	5.74746	2.09839	3.92813	5.5293	29227
COQ8A	38.071	38.0688	29.2268	30.7971	24.1078	22.6115	17.582	28.293	27.5523	33.4701	30.9611	23.885	25.5219	21.14	24.4581	14.7108	13.5985	49707
COQ8B	1.14846	1.35691	2.28614	5.68719	6.48108	4.0349	5.60684	1.49872	3.39369	1.4169	0.640293	4.02861	1.14793	3.87486	0	4.53246	3.43498	41531
COQ9	26.3772	30.1238	27.8356	19.0095	13.4887	13.9584	6.91886	15.2239	11.6591	18.1959	24.4428	16.0229	19.0011	11.2093	8.45794	9.35499	8.94291	29232
CORIN	0.359825	0.433277	0.811518	0.321859	0	0.32412	0	0.069619	0	0.086737	0.117414	0.378481	0.071335	0.134549	0	0	0.606321	35200
CORO1A	120.999	125.09	158.22	181.649	260.981	172.046	125.496	134.12	147.802	101.992	177.276	156.499	247.654	175.627	186.278	250.908	186.969	15929
CORO1B	0.767369	1.11964	2.15825	5.27515	0.739687	8.18881	0.704718	3.63612	2.08482	2.58221	3.05193	1.21798	1.54515	1.09659	1.99597	3.51151	1.2069	44640
CORO1C	4.24587	2.55641	1.6958	2.72561	6.39612	3.52717	3.1371	1.68119	4.25716	5.72237	3.45007	5.70046	11.9439	4.33251	5.68132	12.4891	5.02625	73948
CORO2A	3.54325	5.36464	4.6564	5.39804	4.61333	6.55766	4.12734	7.33525	2.53624	6.12549	2.65916	1.86363	2.88006	2.43018	0.740726	1.78628	2.24134	11270
CORO2B	0	0	0	0	0	0	0	0	0	0	0	0	0	0	0	0	0.312269	14276
CORO6	0	0.82876	0	0.451531	0.20847	0.736588	0.448235	0.516304	0.959822	0.450149	0.562269	1.87218	2.34404	0.239538	0.590754	0	0.232543	28536
CORO7	16.5253	13.4345	14.693	36.3254	41.7486	30.1571	15.7947	26.5261	24.5833	17.5204	28.5038	24.3576	17.0507	17.7886	21.7509	30.0771	14.9564	116820
CORO7-PAM16	0	0	0	3.70405	0.435393	1.00199	0.352649	0	0	0	0	0.338681	0.487837	0	4.11739	0	0.275049	9852
CORT	0	0.263814	0	0	0.840619	0.413856	1.00992	0.675166	0	0.888769	1.27378	0.681892	1.01358	0.6421	0	0	0	1130
COTL1	85.3932	82.4579	67.3926	80.3776	102.639	120.817	60.8061	146.728	148.582	277.433	77.1348	93.9486	62.3105	95.803	132.585	86.7735	158.878	11058
COTL1P1	0	0	0	0	0	0	0	0	0	0	0	0	0	0	0	0	0	375
COTL1P2	0	0	0	0	0	0	0	0	0	0	0	0	0	0	0	0	0	352
COX10	3.92141	8.23728	6.20616	5.50024	5.40879	7.26064	5.89292	9.71413	8.93285	6.63666	5.88175	4.33614	6.55476	5.58061	4.82745	2.9958	6.55845	3500
COX11	41.7484	91.5949	46.9831	48.0435	18.7804	46.9315	52.9663	60.7749	61.6367	58.3548	52.0204	42.1967	46.457	37.5124	29.9174	36.6789	40.6119	26630
COX11P1	0	0	0	0	0	0	0	0	0	0	0	0.982224	0	0	0	0	0	835
COX14	42.8369	37.6438	38.1287	40.8827	62.2165	53.8787	33.1418	38.3726	58.2848	33.5215	34.9313	58.0614	27.6531	55.1305	20.4342	51.5235	45.8515	2956
COX15	28.9564	40.6213	20.6148	21.2763	14.3885	35.0645	27.6995	28.0138	35.8878	31.9331	23.8232	27.7408	27.5257	16.132	46.1311	25.2833	22.895	8364
COX16	29.8252	31.303	13.806	21.0324	54.9561	27.9669	22.92	30.5002	30.0154	38.054	22.5572	38.0548	34.1117	33.5137	36.0108	24.7089	43.681	6868
COX17	17.1459	29.7229	21.9823	30.9677	35.9797	32.3266	22.9307	30.2907	40.4214	33.9579	29.0225	41.1748	52.4705	38.8469	37.7975	21.8731	45.0187	3591
COX17P1	0	0	0	0	0	0	0	0	7.25362	0	0	10.8121	3.08719	0	0	0	5.4749	192
COX18	6.36106	10.1233	7.68115	7.68771	6.43057	7.41224	5.92707	11.6997	5.01264	7.64006	8.72521	4.1437	5.5968	4.55592	5.36804	2.22393	4.11566	34230
COX19	17.3044	14.983	18.0104	25.32	15.8912	14.2207	11.7511	24.7644	16.453	18.8263	18.8423	16.8789	14.0339	12.817	22.3659	14.4468	15.5205	5680
COX20	50.1242	50.4705	43.6842	50.7033	52.1575	35.6344	44.813	40.7497	46.9307	47.1996	40.3426	60.2596	53.267	45.6815	71.1606	51.5002	45.8276	13155
COX20P1	3.11083	0	0	0	4.2975	6.49466	0	0	0	2.05966	0	3.33534	0	0	0	0	3.84312	357
COX20P2	0	0	0	0	0	1.14554	0	0	0	0	0	0	0.911027	0	0	0	0	358
COX4I1	502.471	388.877	412.368	342.232	338.724	249.168	262.485	375.117	352.93	395.821	380.485	296.744	329.009	292.882	328.96	252.871	301.254	10188
COX4I1P1	0	0	0	0	0	0	0	0	0	0	0	0	0	0	0	0	0	509
COX4I1P2	0	0	0	0	0	0	0	0	0	0	0	0	0	0	0	0	0	547
COX4I2	0	0	0	0	0	0	0	0	0	0	0	0	0	0	0	0	0	1386
COX5A	79.1188	76.2956	84.2255	86.3572	116.958	109.491	95.9029	97.8212	118.599	101.467	127.684	115.517	145.992	152.159	117.206	109.945	146.149	7608
COX5AP2	0	0	1.61654	0	0	0	0	0	0	0	0	2.83344	0	0	0	0	0	394
COX5B	44.094	41.4674	40.7277	28.6085	60.8861	49.0702	45.2069	53.9111	63.2389	54.3274	54.1998	70.838	59.9659	55.5606	44.8519	47.165	67.193	2848
COX5BP1	0	0.899064	4.86946	0	3.4599	1.96363	16.6567	0	1.98687	0	0	14.2259	9.3746	7.07448	0	5.96112	14.1175	393
COX5BP2	0	0	0	0	0	0	0	0	0	0	0	0	0	0	0	0	0	334
COX5BP3	2.97154	5.03163	3.62826	6.04878	3.86725	9.88909	3.10609	5.28988	6.6465	3.7357	15.0596	3.18477	8.73965	0	0	6.68853	11.0596	367
COX5BP6	0	2.84821	0	8.39868	10.6574	9.45256	4.3862	20.0623	5.98211	5.25777	0	8.88587	2.50133	3.24661	0	19.098	8.90859	211
COX5BP7	0	0	0	2.51548	0	1.85099	0	2.972	0	1.5638	5.06381	5.33612	0	0	0	11.307	2.64808	274
COX5BP8	0	0	0	0	0	0	0	0	0	0	0	0	0	0	0	0	0	349
COX6A1	54.8299	74.6535	87.7995	89.3448	116.243	138.544	110.892	104.436	115.181	81.9321	130.037	161.661	141.303	195.215	125.026	114.575	162.761	1716
COX6A1P2	0	0	2.60892	0	0	0	2.3252	2.46287	0	0	0	0	3.62298	0	0	0	0	330
COX6A1P3	0	0	0	0	0	0	0	0	0	0	0	0	0	0	0	0	0	293
COX6A2	0	0	0	0	0	0	0	0	0	0	0	2.37782	0	0	0	0	0	880
COX6B1	232.613	222.668	251.169	212.087	291.749	272.684	251.005	211.024	291.185	279.231	224.52	301.421	268.137	315.316	228.595	304.148	349.882	2668
COX6B1P1	0	0	0	0	10.451	0	0	0	0	0	0	0	0	0	0	0	0	213
COX6B1P2	0	0	0	0	0	0	0	0	0	0	0	0	0	0	0	0	0	230
COX6B1P3	0	1.86969	0	0	0	0	0	0	0	3.45397	0	0	1.628	0	11.7309	0	2.92488	260
COX6B1P4	0	0	0	0	0	0	0	0	0	0	0	0	0	0	0	0	0	484
COX6B1P5	0	6.10134	3.63917	9.03837	0	13.384	0	3.57583	13.0241	1.87736	6.07197	0	1.773	9.21378	0	27.1877	6.36102	249
COX6B1P6	0	0	0	0	0	0	0	0	0	0	0	0	0	0	0	0	0	255
COX6B1P7	0	0	0	0	0	0	0	0	0	0	0	0	0	0	0	0	0	235
COX6B2	0	1.27547	0.51324	0	0	0.163859	0.83341	0.484664	0.636782	0.876239	3.93532	0.439167	0.252963	0.312024	0.872834	4.51948	0.879352	19440
COX6C	326.235	321.27	632.947	194.519	364.226	314.92	476.778	266.452	442.022	380.526	206.533	461.79	556.338	649.24	288.999	298.02	614.778	6182
COX6CP1	16.0593	27.381	4.90371	12.1163	41.0151	18.1467	46.3617	4.82007	57.6103	12.6349	16.3148	34.2074	26.4254	0	51.3295	0	17.1258	215
COX6CP10	7.3785	10.0586	13.5082	18.5594	0	8.6815	7.73689	17.6971	5.3142	4.64128	0	7.87125	8.809	2.85927	0	0	11.7926	224
COX6CP11	0	0	0	0	0	0	0	0	0	0	0	0	0	0	0	0	0	229
COX6CP12	0	0	0	0	0	0	0	0	0	0	0	0	0	0	0	0	0	202
COX6CP13	7.24783	7.40801	8.84124	3.64565	9.28231	21.7569	7.59607	4.34388	0	2.27938	29.4492	7.73398	25.9396	0	0	0	15.4423	226
COX6CP14	0	4.37813	7.90937	0	0	4.92883	0	0	0	8.09749	0	0	0	0	0	0	0	174
COX6CP15	0	0	0	0	0	0	0	0	0	0	0	0	0	0	0	0	0	211
COX6CP16	0	0	0	0	0	0	0	0	0	0	0	0	0	0	0	0	0	216
COX6CP17	0	22.7908	13.6764	16.7883	14.082	21.2559	17.5968	26.8077	0	28.0723	79.126	11.7163	23.5503	4.35589	0	0	17.8803	185
COX6CP18	0	0	0	0	0	2.82423	0	0	0	0	0	0	0	0	0	0	0	222
COX6CP2	0	0	0	0	0	2.74521	0	0	0	0	0	0	0	0	0	0	0	225
COX6CP3	0	0	0	0	0	0	0	0	0	0	0	0	0	0	0	0	0	223
COX6CP4	0	0	0	0	0	0	0	0	0	0	0	0	0	0	0	0	0	228
COX6CP5	0	0	0	0	0	0	0	0	0	0	0	0	0	0	0	0	0	228
COX6CP6	0	0	0	0	0	0	0	0	0	0	0	0	0	0	0	0	0	228
COX6CP7	0	0	0	0	0	0	0	0	0	0	0	0	0	0	0	0	0	208
COX6CP8	0	0	0	0	0	0	0	0	0	0	0	0	0	0	0	0	0	226
COX7A1	1.03886	0.7013	0	1.5881	0	1.53653	1.62746	2.09469	0	0.653313	5.16243	1.1024	1.84382	0.782145	0	0	0.549927	1628
COX7A2	82.4705	87.8119	104.412	79.7377	146.869	121.547	151.947	79.9157	220.025	128.47	144.821	192.028	205.689	149.583	59.2833	114.933	121.242	7312
COX7A2L	54.8853	46.6956	56.5747	41.633	37.7676	62.9254	51.9747	52.1849	58.7122	48.4272	42.2729	56.7805	63.413	60.6562	44.7315	59.0478	64.497	4128
COX7A2P1	3.86029	0	0	1.95954	0	0	0	0	0	1.21305	0	0	3.41163	5.91233	0	0	2.05475	315
COX7A2P2	0	0	0	0	0	0	0	0	0	0	0	0	0	0	0	0	0	250
COX7B	34.0428	17.6829	20.4871	31.6841	40.7846	25.752	23.7826	29.9623	27.3917	23.8177	35.4298	23.9423	42.0273	44.1904	36.961	30.6949	31.8318	1491
COX7B2	0	0	0	0	0	0	0	0	0	0	0	0	0	0	0	0	0	2468
COX7BP2	6.31965	17.2075	15.3981	6.36768	0	4.7243	23.1528	18.9179	0	3.97214	0	6.76151	11.2664	0	0	0	0	242
COX7C	756.163	718.17	864.873	572.649	896.629	603.837	644.13	776.096	714.137	650.411	520.213	625.461	658.472	599.516	586.828	573.342	676.076	4662
COX7CP1	30.6901	35.5318	25.1115	20.8784	13.0136	19.9647	5.43865	24.9534	14.7465	23.868	28.3786	10.8229	15.5715	12.2194	22.6325	0	26.9155	192
COX8A	12.5936	19.4576	48.4937	36.7281	103.195	65.1289	62.0141	48.7139	69.271	40.7339	55.9745	90.2716	82.7099	93.1926	75.8	107.84	66.7492	507
COX8C	0	0	0	0	0	0	0	0	0	0	0	0	0	0	0	0	0	533
CP	10.6079	14.9353	11.7877	12.3153	10.8018	13.3181	15.3803	7.74143	6.78737	12.154	7.63152	11.8649	15.1696	8.9826	12.9149	11.8263	10.8591	51165
CPA1	0	0	0	0	0	0	0	0	0	0	0	0.578172	0	0	0	0	0	5229
CPA2	0	0	0	0	0	0	0	0	0	0	0	0	0	0	0	0	1.02953	5464
CPA3	0	0	0	0	0	0	0	0	0	0	0	0	0	0	0	0	0	3590
CPA4	0	0.164963	0.150383	0.124297	0	0.452715	0	0.284321	0.187387	0.076902	0	0	0.072699	0.183129	0	0	0.128992	30767
CPA5	48.9883	13.2235	11.6407	0	1.48838	15.0264	0	4.78088	28.314	13.1504	0	0.803233	4.06205	1.20494	2.84292	0	0	6072
CPA6	0	0	0	0	0	0	0	0	0	0	0	0	0.311935	0	0	0	0	4518
CPAMD8	3.28893	1.69567	0.888636	0	0	0.069643	0.098149	2.71345	0.380769	0.100518	0	0	0.189958	0.559341	0	0	0	119840
CPB1	0	0	0.112695	0	0.238704	0	0	0	0	0	0	0	0	0	0	0	0	8040
CPB2	0.441583	0.685108	0.814018	0.224524	0	0.326788	0.46083	0.472901	0.675277	0.138821	0	0	0	0.331017	0	0	0.2332	5100
CPD	28.1855	30.7264	28.0057	33.4236	32.6006	35.0634	22.9901	35.8206	31.8373	42.0473	41.3769	32.7522	60.8752	33.0781	46.8537	26.3683	63.8536	93940
CPDP1	0	0	0	0	0	0	0	0	0	0	0	0	0	0	0	0	2.49398	283
CPE	0	0	0	0	0	0	0.144389	0	0	0	0	0	0	0	0	0	0.292137	2820
CPEB1	3.65876	1.22882	0.924147	0.138312	3.05817	0.376618	0.479197	0.400296	4.30395	1.14091	0	0.725456	0	0	0	0	0.121178	98090
CPEB2	3.48422	4.07945	4.27825	7.32386	11.5196	9.77507	8.24209	12.0765	6.9679	10.2757	16.828	10.2506	9.62817	10.88	11.7407	20.0806	6.83029	18927
CPEB3	2.91918	2.08813	1.69238	4.55754	3.80053	2.13027	2.13149	3.43291	1.72735	2.72643	5.22228	3.57052	3.12884	3.33723	2.78883	3.42192	2.79141	22992
CPEB4	9.27345	17.2528	15.0939	17.6915	14.8111	14.0928	17.4802	20.2318	23.6351	16.481	26.0401	26.2613	17.8723	26.5675	26.2335	20.1434	18.9189	94830
CPED1	0	0.520056	0.379307	0.313471	0	0.114137	0.16106	0.538135	0	0.193903	0.118277	0.325321	0.458078	0	0.645934	0.668435	0.162788	53400
CPHL1P	0	0	0.118488	0.097906	0.250984	0	0	0.111947	0	0.121169	0.188904	0.202875	0.057292	0.504766	0	0	0.305051	2092
CPHXL	0	0.598422	0	0.300852	0	0.218779	0	0	3.61248	0.18592	0	0	0.350758	0	0	0	0	1218
CPLANE1	11.7283	22.4628	18.5885	18.1977	11.5841	18.1943	14.6016	14.8169	17.3079	13.2898	19.8043	20.6032	26.8939	18.843	23.65	17.8358	15.4976	165930
CPLANE2	0	0.304723	0	0	0	0.167166	0.70722	0	0	0.284056	0.444687	0.476736	0.670459	0.169344	0	0	0.715789	3090
CPLX1	0	0	0	0.515472	0.440351	0.375318	0	0	0	0.106274	0	0	0	0	0	0	0	8724
CPLX2	0.772283	0.911305	2.7585	0.45852	0	2.51568	0.201377	1.96029	1.58562	0.808936	1.68439	0	0.491255	0.048127	0.269071	0.278108	0	50230
CPLX3	0	0	0	0	0	0.120487	0	0.189329	0	0	0	0	0	0.121928	0	0	0.34372	2082
CPLX4	0	0	0.212946	0	0	0	0	0	0	0	0	0	0	0.133481	0	0	0	3832
CPM	0.096644	1.54433	1.01166	0.343513	2.68767	0.286191	0.100811	1.4798	0.369388	0.960444	0.481238	0.203264	0.572737	1.40191	0.605984	0.417467	2.01006	9061
CPN1	0	0	0	0	0	0	0	0	0	0	0	0	0	0.137645	0	0	0.65074	3726
CPN2	0.654619	0.441387	0.134137	0.332558	0.284159	0.32304	0	0.253533	0.16721	0.274362	0.427906	0.229738	0.51855	0.489914	0.456604	1.41667	0.575655	6056
CPNE1	126.363	124.982	157.272	149.718	167.838	168.619	164.207	170.793	148.459	133.625	167.148	145.071	130.959	135.338	184.054	169.317	102.259	60116
CPNE2	16.6912	4.61702	4.14461	20.499	22.7284	19.2921	11.6789	18.2579	15.5994	6.33548	12.7988	15.004	2.97134	7.81781	18.2784	4.23849	9.56842	26450
CPNE3	43.8578	45.9828	27.1739	33.0977	41.1113	35.9852	33.0971	36.8772	28.7049	61.1421	40.4716	41.8074	50.1545	36.2558	31.4273	28.9942	43.115	63245
CPNE4	0	0	0	0	0	0.107616	0	0	0	0	0	0	0	0	0	0	0.125246	32368
CPNE5	0	0	0.540883	0	0.342155	0.29169	0	0.152687	0.402395	0.082584	0	0.553445	0.312246	0.250575	0	1.13794	0.301994	20464
CPNE6	0.778043	0.71896	0.175698	0.313008	0	0.785722	0	1.2554	0	0.075313	2.28341	0	1.2518	0	0	0	0.325094	42465
CPNE7	0	0	0	1.40858	0.724793	0.308931	0.870955	0.161738	0.927151	0	0	0	0	0	0	0.602763	0	23913
CPNE8	1.4382	2.68653	1.31583	15.1572	7.48376	9.47293	3.01988	6.3798	8.48009	14.1378	7.82932	21.6619	26.9483	4.70214	15.2863	30.4231	14.5061	4968
CPNE9	2.92078	0.133383	0	0	0	0.242741	0	0	0.251024	0.206199	0	0	0.389653	0	0	0	0	10340
CPO	0.596434	0	0.366384	0	0	0	0	0	0	0	0	0	0	0.2238	0	0	0.315174	1209
CPOX	9.80698	8.93194	4.79024	20.5563	15.7927	9.79096	3.6749	20.9399	13.2066	17.5752	21.4596	17.1025	9.28192	7.74057	11.3412	20.1783	15.5484	2965
CPPED1	0.721827	1.41442	1.82267	5.86109	1.06639	3.40367	3.81207	2.80775	0.471116	3.41625	3.95549	8.89239	6.35177	5.08498	7.07916	1.76919	5.2182	25092
CPQ	13.4293	22.2733	18.7128	19.325	17.4362	15.4832	16.4321	17.6835	8.55507	15.6922	30.7982	20.6243	16.8985	23.0123	11.6955	13.6702	16.725	17523
CPS1	0.826635	0.964416	0.442673	2.51886	0.950526	1.58466	0.46515	0.516704	0.210411	1.04044	2.50152	0.285639	0.837859	1.36213	1.40714	0	1.08802	9087
CPSF1	27.5978	25.0016	24.1965	76.7094	19.3991	27.7322	44.4812	53.1248	22.3765	31.835	81.8895	25.7289	33.4662	36.143	21.3134	45.2612	35.1275	11046
CPSF1P1	0	0.177291	0.215545	0.356171	0.228271	0.519075	0.09144	0.407213	0.80614	0.220414	0	0	0.052114	0	0	0	0	3730
CPSF2	32.7838	32.3585	26.8528	33.8217	25.9955	20.3857	20.7309	21.2575	21.304	38.1026	23.5533	12.1612	21.6332	24.4505	18.9375	15.1532	22.704	65175
CPSF3	22.789	29.1591	25.3633	20.883	17.5094	25.1755	17.7102	26.9828	17.3358	27.1765	22.0376	22.8812	27.3685	26.3952	30.3973	23.7512	30.8205	11725
CPSF4	14.0229	13.3305	10.1813	17.8021	19.1264	17.8152	10.7929	16.7337	15.5416	12.3501	19.424	17.7387	10.9975	17.2124	14.8725	20.8415	13.9749	22594
CPSF4L	0	0.189272	0.344727	0	0	0	0	0	0	0.176417	0	0	0	0	0	0	0	1294
CPSF6	47.7509	54.4315	60.8148	54.6319	47.3077	51.1468	36.302	52.2638	44.8872	52.7938	58.4627	59.7908	56.0321	45.1175	48.9714	54.6594	47.9748	46312
CPSF7	51.9445	42.0053	55.0586	61.4047	65.2585	46.191	33.7077	65.3549	73.1041	36.4552	48.7699	61.4415	51.6851	45.0887	72.523	59.5087	39.4748	96070
CPT1A	6.78549	5.31974	5.99833	6.26486	9.11068	8.66702	7.33253	7.53082	7.92753	4.94823	11.6683	13.7491	16.2755	13.6908	9.29254	12.5314	10.7286	22464
CPT1B	15.2029	10.6306	11.9564	15.5127	11.8751	12.6227	7.39172	19.6529	11.9598	9.21262	16.4645	14.8719	13.3339	8.64517	13.6098	8.598	11.7272	34411
CPT1C	0	0.151254	0	0.116019	1.25087	0.298653	0.11701	0.882788	0	0.213418	0	0.23625	0.066659	0.087977	0.469417	0	0.75406	12072
CPT2	4.59534	10.4202	7.77909	7.15104	5.40532	6.3747	3.14615	5.368	5.06096	6.45831	3.31463	4.16678	5.45444	7.35783	8.40168	5.85391	3.33076	37128
CPTP	0.308265	0.935457	0.947335	1.09661	0.803015	2.39569	0.804112	0.716922	1.88786	1.16284	0.908116	0.649679	1.37356	1.73142	1.93684	0	1.13895	3303
CPVL	0	0	0	0	0	0.632366	0	0	0	1.16613	3.40593	0	1.01157	0	3.63778	3.79346	1.27633	25092
CPXCR1	0	0	0	0	0	0	0	0	0	0	0	0	0	0	0	0	0	4890
CPXM1	0.280498	0	0	0	0	0	0	0.163045	0	0	0	0	0	0	0	0.607647	0	2391
CPXM2	0	0	0	0	0	0	0	0	0	0	0	0	0	0	0	0	0.13273	10592
CPZ	0	0	0	0	0	0	0	0	0	0	0	0	0	0	0	0	0	20403
CR1	4.1304	4.45381	0.897027	12.5559	10.3682	15.227	15.3009	2.96646	10.8028	4.31522	0.072744	0	0.044137	0.285198	2.0309	0	0.078235	28716
CR1L	0	0	0	0	0	0	0.64925	0	0	0	0	0	0	0	0	0	0.661213	3315
CR2	7.69672	10.3908	3.45034	2.29285	0.438482	4.39559	1.17093	0.293315	12.2798	2.10713	1.84677	0	0	0.476055	0	0.364078	0	28441
CR318637.1	0	0	0	0	0	0	0	0	0	0	0	0	0	0	0	0	0	602
CR354443.1	4.77988	0	0	0	0	0	0	0	0	0	0	0	0	0	0	0	0	2540
CR381572.1	0	0	0	0	0	0	0	0	0	0	0	0	0	0	0	0	0	102
CR381572.2	0	0	0	0	0	0	0	0	0	0	0	0	0	0	0	0	0	397
CR381653.2	1.02862	2.08313	1.26404	2.09651	1.34147	2.2821	0	10.8347	0	0.323435	2.04427	0	0.608583	0.387188	0	4.51125	0	768
CR381670.1	0.408178	0.137648	0.752206	3.32951	0	0.152829	0	3.32547	0.936569	0.384952	6.59387	0.861082	0.366293	0.35615	0	0	0.697205	1693
CR382285.1	0	1.59264	2.32125	1.20068	1.84579	2.09675	0.985673	2.47471	2.52684	1.63305	0	1.99367	1.96204	0.885182	1.98117	1.02623	1.24709	2970
CR382287.1	0	0	0	0	0	0	0	0	0	0	0	0	0	0	0	0	0	586
CR382333.1	0	0	0	0	0	0	0	0	0	0	0	0	0	0	0	0	0	992
CR383656.1	0	0	0	0	0	0	0	0	0	0	0	0	0	0	0	0	0.157533	2254
CR383656.11	0	0	0	0	0	0	0	0	0	0	0	0	0	0	0	0	0	513
CR383656.13	12.6045	23.0879	15.962	17.9879	3.28565	25.2589	10.5392	17.9069	11.3319	19.0215	12.7447	20.0946	20.0054	8.62845	5.36762	11.299	4.8578	406
CR383656.2	0	0	0	0	0	0	0	0	0	0	0	0	0	0	0	0	0	183
CR383656.3	0	0	0	0	0	0	0	0	0	0	0	0	0	0	0	0	0	122
CR383656.4	0	0	0	0	0	0	0	0	0	0	0	0	0	0.198867	0	0	0	1340
CR383656.5	0	0	0	0	0	0	0	0	0	0	0	0	0	0	0	0	0	394
CR383656.6	0	0	0	0	0	0	0	0	0	0	0	0	0	0	0	0	0	174
CR383656.7	0	0	0	0	0	0	0	0	0	0	0	0	0	0	0	0	0	145
CR383656.8	0	0	0.755047	0	0	0	0	0	0	0	0	0	0	0	0	0	0	1178
CR383656.9	0	0	0	0	0	0	0	0	0	0	0	0	0	0	0	0	0	42
CR383658.1	0	0	0.668632	0	0	0	0	0	0	0	0	0	0	0	0	0	0	1468
CR383658.2	0	0	0	0	0	0	0	0	0	0	0	0	0.380154	0	0	0	0	1525
CR388205.1	0.18707	0.126232	0	0.253939	0	0.069195	0	0	0	0.060836	0.246715	0.395924	0	0.070272	0	0	0	996
CR388220.1	0	0	0	0	0	0.811517	0.593498	0	0	0.925646	0	0	0	1.05872	0	0	0.634144	993
CR391992.1	0	0.895364	3.23307	1.34771	0	1.9556	0	0	0	1.66303	2.67679	2.83344	3.8766	3.01932	0	0	4.21783	394
CR392039.1	8.97502	3.10235	0	13.5306	0	6.79008	0	10.785	0	2.82682	0	0	0	6.98766	0	0	0	204
CR392039.2	0	0	0	0	0	0	0	0	0	0	0	0	0	0	0	0	0	509
CR392039.4	2.36264	1.24041	5.26142	0	0	0	1.91283	4.31429	2.26375	0.575942	0	0	0	0.693417	0	0	0	501
CR392039.5	1.78388	2.41149	0	2.73115	0	0	0	1.05065	0	0	1.79185	0	0	0	0	0	1.89376	510
CR545473.1	4.87401	0	0	0	12.615	1.81301	0	5.82378	3.57373	1.53237	0	0	0	1.87359	0	0	0	277
CR589904.1	5.0021	2.95552	2.30144	1.91292	0	5.08523	0	3.66609	1.89822	1.57289	0	3.9888	4.06422	0.411726	2.64196	0	3.8913	2196
CR589904.2	0	0	0	0	0	0	0	0	0	0	0	0	0	0	0	0	0	440
CR753309.1	0	0	0	0	0	0	0	0	0	0	0	0	0	0	0	0	0	797
CR753509.1	0	0	0	0	0	0	0	0	0	0	0	0	0	0	0	0	0	943
CR753841.1	0	0	0	0	0	0	0	0	0	0	0	0	0	0	0	0	0	408
CR753841.2	0	0	0	0	0	0	0	0	0	0	0	0	0	0	0	0	0	1132
CR753842.1	0	1.41333	5.59126	0	4.29985	6.44687	2.11123	0	1.20944	3.15706	5.15631	2.02587	0.362761	0	0	0	3.82955	1264
CR753845.2	0	0	0	0	0	0	0	0	0	0	0	0	0	0	0	0	0	69
CR759762.1	1.83889	0.703853	0	0	7.26296	0	3.48595	0	2.60451	0	0	0	2.47476	0	3.92453	3.92924	2.29386	512
CR759763.1	0.18707	0.126232	0	0.253939	0	0.069195	1.17182	0	0	0.060836	0.246715	0.395924	0	0.070272	0	0	0	996
CR759772.1	0	0	0	0	0	0	0	0	0	0	0	0	0	0	0	0	0	5025
CR759828.1	0	0	0	0	0	0	0	0	0	0	0	0	0	0	0	0	0	306
CR759834.1	0	0	0	0	0	0	0	0	0	0	0	0	0	0	0	0	0	937
CR769767.1	0	0	0	0	0	0	0	0	0	1.79363	0	0	0.965297	0	0	0	0	346
CR769767.2	0	0	0	0	4.04869	0	0	0	0	0	0	0	0	0	0	4.62952	3.0337	460
CR769775.3	0	0	0	0	0	0	0	0	0	0	15.6994	8.23649	0	0	0	0	0	219
CR769776.1	0	0	0	0	0	0	0	0	0	0	0	0	0	0	0	0	0	787
CR769776.2	0	0	0	0	0	0	0	0	0	0	0	0	0	0	0	0	0	378
CR788250.2	0	0	0	0	0	0	0	0	0	0	0	0	0	0	0	0	0	96
CR788268.1	0	0	0	0	0	0	0	0	0	0	0	0	0	0	0	0	0	1809
CR847794.2	0	0	0	0	0	0	0	0	0	0	0	0	0	0	0	0	0	108
CR848007.1	0	0.411332	0.499704	0.206702	0	0.300901	0.848578	0	0	0.147672	0	0	0.530696	0.651791	0.852343	0.882619	0.858751	1699
CR848007.2	0	0	0	0	0	0	0	0	0	0	0	0	0	0	0	0	0	787
CR848007.3	0	0	0	0	0	0	0	0	0	0	0	7.60093	0	2.75566	0	0	0	228
CR854858.1	0	0	0	0	0	0	0	0	0	0	0	0	0	0	0	0	0	1425
CR854858.2	0	0	0	0	0	0	0	0	0	0	0	0	0	0	0	0	0	1406
CR854858.3	0	0	0	0	0	0	0	0	0	0	0	0	0	0	0	0	0	714
CR854858.5	0	0	0	0	0	0	0	0	0	0	0	0	0	0	0	0	0	1452
CR933537.1	0	0	0	0	0	0	0	0	0	0	0	0	0	0	0	0	0	944
CR933540.1	0	0	0	0	0	0	0	0	0	0	0	0	0	0	0	0	0	1131
CR933540.2	0	0	0	0	0	0	0	0	0	0	0	0	0	0	0	0	0	785
CR933540.4	0	0	0	0	0	0	0	0	0	0	0	0	0	0	0	0	0	940
CRABP1	0	0.499077	0	0	0	0	0	0	0	0.464646	1.47823	0	0	0.558007	0	0	0	2316
CRABP2	0	0	0.46174	0	0	0.556219	0	0.43889	1.7199	0.472799	0	0	0.297014	0.377806	0	0	0	3968
CRACR2A	12.1481	18.7752	15.1665	23.1863	25.371	21.7184	29.7443	20.9778	18.5205	17.4036	33.1381	28.415	20.6611	21.6719	15.6061	18.7174	27.6902	19242
CRACR2B	0	0	0	0	0	0.653114	0.230252	0.256868	0	0	0.434266	0	0.642483	0.496174	0	0.958457	0	8050
CRADD	6.93454	14.2572	12.7865	8.50644	6.04902	15.9483	5.95695	8.70131	4.6372	11.4346	13.2975	9.63376	9.58335	12.6398	7.6225	20.2134	10.064	10068
CRAMP1	5.56435	2.84484	2.52691	4.28518	3.90547	6.15336	4.07856	6.05527	3.93979	5.95994	5.06765	4.72868	4.73227	3.74523	4.99093	4.30104	2.81227	62176
CRAT	4.56168	1.37794	1.7868	3.51677	5.07328	3.075	4.99042	1.25728	2.79645	2.68941	1.4149	2.38833	2.29522	0.98976	1.00638	6.21553	1.10463	24867
CRB1	2.45356	0.169912	1.35424	0.268126	0	0.071557	0.284875	0.097561	0.21175	0	0	0	0	0.269755	0	0	0.148948	26653
CRB2	0.348344	0.391403	0.538313	0.503607	0.453543	0.214899	0.181686	0.808743	0.35616	0.155838	0.361861	0.450821	0.207181	0	0	0	0.244959	10977
CRB3	1.09139	0.689733	0.418577	0.346832	0	1.34908	0	0	0	0.417401	0	0	0.645489	0.511763	0	0	1.15569	5772
CRB3P1	0	0	0	0	0	0	0	0	0	0	0	0	0	0	0	0	0	276
CRBN	89.0013	104.032	81.1494	67.9246	71.5808	111.372	54.8132	100.983	101.117	118.248	96.4494	150.384	129.828	71.3344	67.4208	140.609	87.2419	33345
CRCP	11.4726	8.94228	11.7995	9.82566	17.202	17.5382	13.5945	6.93302	13.6572	11.478	17.8277	19.9429	6.93854	11.7947	3.25779	12.9147	8.1135	21973
CRCT1	0	0	0	0	0	0	0	0	0	0	0	0	0	0	0	0	0.61328	700
CREB1	193.114	168.703	131.151	186.057	115.566	141.269	107.606	188.413	167.614	203.363	177.523	148.515	131.997	89.303	156.496	145.075	106.137	34085
CREB3	3.29706	6.95833	3.44187	11.3444	8.77466	9.96473	8.39668	9.00177	11.0876	7.10575	10.9259	9.8859	6.82114	10.2244	14.0113	14.2481	10.435	3664
CREB3L1	0	0.128664	0	0	0.497033	0	0	0	0	0	0	0	0	0	0	0	0.20145	16122
CREB3L2	10.6265	14.4443	14.277	44.9927	36.4422	46.6544	47.5288	27.2729	24.5787	26.8744	29.5038	26.1948	27.3061	26.8255	33.4936	28.6091	21.9855	59296
CREB3L3	0	0	0	0.129358	0	0.094225	0.132815	0	0	0	0	0	0.151919	0	0	0	0	13090
CREB3L4	3.14444	3.63634	1.63127	1.42894	2.18631	1.74645	1.16857	4.31793	1.38697	2.02625	3.05849	2.37096	0.942073	1.78189	1.85505	2.5624	0.473088	7384
CREB5	0.074758	0	0.045968	0.037958	0.097327	0	0.038989	1.04156	0.268413	0	0	0.0786	0.022237	0	0	0	3.29313	34410
CREBBP	111.529	80.9296	70.4314	113.314	90.7416	104.284	67.1337	96.5676	101.287	84.998	103.517	223.624	115.296	79.3312	177.149	109.309	117.833	216060
CREBL2	12.5519	18.7775	14.9874	13.3556	17.4594	19.3541	11.8987	26.0479	21.0272	30.249	10.5781	13.7443	17.9629	14.3214	10.5625	12.8035	18.1946	1334
CREBRF	46.5239	62.4294	59.747	82.6957	64.0876	52.0937	46.747	66.934	56.1449	44.6962	69.7934	78.1399	54.9882	71.907	80.0072	46.1547	55.2946	14796
CREBZF	52.1141	55.4713	49.1603	59.3339	39.2589	42.1817	34.4459	57.202	51.6729	61.606	64.2741	51.0741	43.1414	39.3674	66.3483	38.1413	58.1466	38961
CREG1	7.58919	13.5934	9.32834	11.7473	14.3788	9.15487	10.7986	10.2323	14.5194	8.56688	7.11788	7.27279	7.3764	7.88142	10.752	5.23663	9.46941	1588
CREG2	0.100573	0	0.061838	0	0	0.620231	0	0	0	0	0	0	0	0.075204	0	1.83308	0.106079	19149
CRELD1	14.2676	18.4982	14.7167	23.3955	8.33958	12.7519	12.6672	21.2834	15.8239	16.0311	22.1649	20.4572	5.64325	7.74214	13.1455	6.03471	5.7934	19008
CRELD2	13.9981	11.0767	9.4391	17.6385	16.5633	25.4393	15.6503	22.1891	23.1752	31.2614	29.626	31.5614	39.4602	19.256	22.615	32.119	28.0556	10593
CREM	7.89921	15.4146	3.71121	26.0279	24.191	21.0478	20.0234	23.4091	25.357	17.1586	31.2965	32.4983	21.2566	21.6801	22.3323	8.76853	16.5014	49440
CRH	0	0	0	0	0	0	0	0	0	0	0	0	0	0	0	0	0	1543
CRHBP	0	0	0	0	0	0	0	0	0.263121	0.216168	0	0	0	0	0	0	0	9900
CRHR1	0	0	0	0	0	0	0	0	0	0	0	0	0	0	0	0	0	62762
CRHR2	0	0	1.01811	0	0	0	0.332095	0	0	0	0	0	0	0	0	0	0.22947	20240
CRIM1	7.0123	5.83352	5.97704	28.3815	6.93128	13.8035	9.09122	9.74863	5.07613	10.6744	13.6585	15.3263	22.9309	16.3316	25.9845	15.0917	13.1338	47755
CRIP1	18.7032	21.9429	26.8224	88.8149	127.21	122.473	95.4498	149.868	161.411	68.8128	144.597	131.098	119.638	146.103	67.8789	156.619	132.903	13446
CRIP1P1	0	0	0	0	0	0	0	0	0	0	0	0	0	0	0	0	0	185
CRIP1P2	0	0	4.3415	0	0	0	0	0	0	0	0	0	0	2.75566	0	0	0	228
CRIP1P3	0	0	0	0	0	0	0	0	0	0	0	0	0	0	0	0	0	220
CRIP1P4	0	0	0	0	0	0	0	0	0	0	0	0	0	0	0	0	0	229
CRIP2	0.951967	1.64494	1.7532	2.89838	2.01633	4.65907	1.07867	7.00489	7.9665	1.53406	0	0	0.102337	0.358134	0	0	0	20427
CRIP3	3.89148	1.47218	2.0652	0.794178	5.18279	0.378487	2.57381	6.457	0.775995	0	2.58891	0	1.16984	0	4.21779	0	5.41259	3010
CRIPT	6.98005	8.5908	7.29261	9.54039	8.18283	7.92866	6.91922	6.90166	10.9499	5.92442	12.0854	16.3661	10.4684	9.93475	9.50586	11.1967	11.0544	3448
CRISP1	0	0	0	0	0	0	0	0	0	0	0	0	0.106981	0	0	0	0	6836
CRISP2	0	0	0	0	0	0	0	0	0	0	0	0	0	0	0	0	0	4146
CRISP3	0	0	0	0	0	0	0	0	0	0	0	0	0	0	0	0	0	8680
CRISPLD1	0	0	0	0	0	0	0	0	0	0	0	0	0	0	0	0	0.420519	21435
CRISPLD2	0	0.095332	0.592494	0.215442	0	0	0.147507	0	0	0.128653	0.402535	0	0	0	0	0.305627	0.574507	50446
CRK	5.16334	8.51737	6.99909	9.23211	7.55308	9.30347	6.28698	8.78889	6.39101	10.6332	7.58175	8.96133	12.0093	7.21607	6.68553	9.24142	7.55662	14700
CRKL	31.4021	32.2714	27.5777	43.1346	39.8367	33.5539	33.9712	38.3551	29.1344	44.7915	49.2527	40.7215	49.2902	32.1563	29.0019	38.5664	35.2889	10650
CRLF1	1.41727	1.31616	2.8716	2.25904	4.47379	0.756688	2.69975	1.10289	0.708606	1.4107	2.63022	0	1.71986	0.471011	1.5297	3.17499	1.51689	5100
CRLF2	0	0	0	0	0	0.334332	0	0.492474	0.690812	0.362268	0	0	0.114056	0	0	0	0	6556
CRLF3	87.8365	107.004	94.5586	60.3127	56.1303	49.0933	36.6131	65.4312	60.7299	60.7645	77.3115	55.5398	61.5258	40.048	51.4003	50.5352	59.0146	3132
CRLS1	46.5918	55.999	39.6536	41.6581	25.0051	36.0533	31.424	42.8266	20.9017	54.7513	40.1059	52.9581	34.0458	32.2394	64.8427	27.0245	56.2383	27706
CRMP1	0	0	0.169003	0.279422	1.07429	0.915804	0.484825	0.479443	0.489556	0.938518	2.11301	0.868926	0.490144	0.359774	0	0.595581	0.58042	11256
CRNKL1	33.2603	39.5996	22.6174	41.7792	33.2276	27.2188	40.4559	49.6678	31.0257	52.9384	56.3041	28.5049	41.0496	27.4359	32.3057	31.4219	27.7746	30590
CRNN	0	0	0.441525	0	0	0	0	0	0	0	0	0	0	0.134557	0	0	0	1902
CROCC	10.7888	6.5684	7.54811	8.43806	7.54859	6.39315	4.09147	6.52625	6.20019	8.21233	10.9184	7.54354	5.18158	3.79199	8.4401	4.43447	4.82078	24284
CROCC2	0	0	0	0	0	0	0	0	0	0	0	0	0	0	0	0	0	16146
CROCCP1	0	0	0	0	0	0	0	0	0	0	0	0	0	0	0	0	0	5675
CROCCP2	20.8529	24.0779	26.9394	21.6063	28.704	20.5302	20.0643	19.742	21.3274	23.9426	18.785	26.6076	19.6316	25.717	27.0776	17.4173	26.5817	9072
CROCCP3	6.11015	7.28531	5.06089	5.43225	2.30216	5.27605	3.402	9.71332	2.73684	4.9297	7.10495	4.43122	7.16404	4.11463	2.69389	2.85615	3.957	32208
CROCCP4	0	0	0	0	0	0	0	0	0	0	0	0	0.44648	0	0	0	0	1146
CROCCP5	0	0	0	0	0	0	0	0	0	0	0	0	0	0	0	0	0	830
CROT	12.8841	23.2782	17.7606	15.8172	14.7555	22.6647	15.1826	23.6025	23.0622	24.2902	15.3111	16.8545	36.4173	17.7841	40.5521	31.3407	13.6373	20713
CRP	0	0	0	0	0	0	0	0	0	0	0	0	0	0	0	0	0	14105
CRPP1	0	0	0	0	0	0	0	0	0	0	0	0	0	0	0	0	0	625
CRTAC1	0	0.77598	2.43214	0	0	0	0	0	0	0	0.608725	0	0.092068	0	0	0	1.05473	13074
CRTAM	26.4475	40.5326	27.7714	18.1943	17.7298	16.0498	9.97865	13.0165	16.0833	34.65	28.9249	24.1879	19.1735	32.4258	32.3427	26.4165	45.8855	7407
CRTAP	5.12688	5.99957	4.40139	11.9852	10.0754	17.7412	9.43453	14.4852	13.7982	13.2567	10.8857	13.1934	11.6832	10.0158	8.28946	7.52139	17.1329	19890
CRTC1	1.38691	2.75632	5.89857	3.20079	4.43487	2.73304	1.98931	3.59743	3.27556	2.13612	2.19914	1.64964	3.22612	1.91171	1.49766	7.60484	2.49407	10004
CRTC2	52.0198	49.836	47.386	48.5101	58.4723	44.2674	41.7692	55.3807	65.0656	49.3471	34.0067	40.3788	21.472	36.9713	36.6119	102.588	44.4511	22900
CRTC3	70.1168	82.9543	56.782	33.7918	27.2992	39.9961	21.5413	57.0002	48.7097	37.6949	48.7782	43.6315	33.9612	29.6941	32.3794	29.1269	49.9054	72926
CRX	0.159277	0.213359	1.08321	0.355144	0.550039	0.240582	0	2.00955	0.595179	0.527992	0.452745	0.816899	0.807299	0.362771	1.00429	1.04047	0.377971	3031
CRY1	20.1875	14.0597	12.8643	14.7149	10.75	15.1708	13.9135	14.208	11.5024	14.0843	15.2625	18.0016	16.6528	11.8942	16.7323	19.1931	16.0753	16335
CRY2	8.31281	11.2337	5.91091	11.1104	13.7879	8.09062	5.53482	10.862	15.5157	8.9555	12.5258	11.553	9.97412	6.18793	14.1505	7.61755	6.99501	24636
CRYAA	0	0	0	0	0	0	0	0	0	0	0	0	0	0	0	0	0	5695
CRYAA2	0	0	0	0	0	0	0	0	0	0	0	0	0	0	0	0	0	4464
CRYAB	0	0	0	0	0	0	0	0	1.5439	0.644738	0	0	0.23021	1.06943	0	0	0	16272
CRYBA1	0	3.72705	0.6162	0.679861	0	1.48484	1.04838	0.587315	0.763669	3.77261	0.997148	4.25467	0.594027	1.13342	2.81834	0	2.12534	1566
CRYBA2	0	0	0	0	0	0	0	0	0	0	0	0	0	0	0	0	0	4248
CRYBA4	0	0	0	0	0	0	0	0	0	0.407885	2.58891	1.37965	0	0	0	0	0	1622
CRYBB1	0	0.22405	0.815861	0	0	0.245689	0	0	0	0	0	0	0	0	0	1.44785	0	1102
CRYBB2	0	0	0	0	1.16928	0	0	0	0	0.270894	0	0	0	0	0	0	0	886
CRYBB2P1	31.3704	35.0481	30.9364	28.5929	33.3883	35.4028	21.3059	29.892	37.6419	22.8583	33.7395	33.2927	27.0117	24.0999	30.3273	34.0555	26.8016	8184
CRYBB3	0	0	0.543172	0.723075	0	0.654377	1.48082	0	0	1.39085	1.41684	2.81227	0.523867	0.332663	0	1.93553	0	1734
CRYBG1	28.8304	59.2197	36.0238	65.6891	57.8738	58.1446	40.7098	57.7577	43.3218	77.3845	82.5591	75.5433	57.0128	36.2575	49.0134	64.8152	62.1835	39636
CRYBG2	11.3313	13.225	8.74748	6.42117	0.534417	10.3625	1.915	11.8421	14.0485	8.01302	8.29295	2.63915	9.63628	3.86463	5.84553	6.09178	3.85301	68849
CRYBG3	0.530801	4.60975	0.771809	3.55218	1.56749	3.68703	1.59456	5.05265	2.54709	3.86621	0.920004	0.478568	2.72602	1.3694	1.42989	1.69388	1.0407	32187
CRYGA	0	0	0	0	0	0	0	0	0	0	0	0	0	0	0	0	0	609
CRYGB	0	0	0	0	0	0	0	0	0	0	0	0	0	0	0	0	0	641
CRYGC	0	0	0	0	0	0	0	0	0	0	0	0	0	0	0	0	0	629
CRYGD	0	0	0	0	0	0	0	0	0	0	0	0	0	0	0	0	0	619
CRYGEP	0	0	0	0	0	0	0	0	0	0	0	0	0	0	0	0	0	1056
CRYGFP	0	0	0	0	0	0	0	0	0	0	0	0	0	0	0	0	0.700413	633
CRYGGP	0	0	0	0	0	0	0	0	0	0	0	0	0	0	0	0	0	145
CRYGN	0.567094	0	0.348565	0	0.369295	0	0	0	0	0	0	0	0	0	0	0	0	14202
CRYGS	14.7183	12.6555	17.1688	14.1381	9.37091	19.2459	6.56736	14.0307	12.0114	11.1272	11.0229	31.2934	20.8737	14.3043	23.4779	5.92753	16.0902	3396
CRYL1	5.66707	7.18319	4.89522	5.42824	3.61001	6.12222	6.71104	9.36578	7.98523	6.51517	6.30217	5.87153	8.53682	4.58792	1.12149	6.20569	3.07316	20148
CRYM	0	0	0	0	0	0	0	0	0	0	0	0	0	0	0	0	0	11910
CRYM-AS1	0	0.289166	0.51234	0	0.543084	0.308513	0.217526	0	0	0.131053	0	0	0	0.312441	0	0	0	6644
CRYZ	8.15891	9.74659	19.735	23.371	9.96803	12.1236	16.3804	23.5829	8.71457	15.1146	20.1592	17.7364	25.8454	28.4262	10.9696	23.4354	35.6279	11144
CRYZL1	64.2739	59.8554	52.5339	45.2791	50.343	35.9619	32.9479	63.7782	47.721	58.152	45.9988	49.8534	54.3746	31.2896	49.9109	48.0161	30.97	37191
CRYZL2P	0.261184	0.35223	0.166704	0.265312	0	0.386625	0.136252	0.41517	0	0.246281	0	0.238659	0.155212	0.280351	0	0	0.275662	11684
CRYZP1	3.97415	7.24106	2.44043	6.07012	4.1447	7.34965	1.65974	4.17732	4.24074	2.99891	7.08108	4.20747	5.17983	3.58412	1.67235	5.20924	2.52207	947
CRYZP2	0	0	0	0	0	0	0	0	0	0	0	0	0	0	0	0	0	1049
CS	58.599	67.2135	69.3937	68.8491	71.0263	74.2535	52.3248	74.6326	62.6807	64.3566	77.3962	78.59	92.7442	65.0778	89.0756	78.9174	62.361	92763
CSAD	11.74	8.37684	7.75137	9.65659	2.04022	8.07994	5.17671	9.78254	14.2597	6.10275	4.74441	7.74683	6.29621	7.1407	7.50325	1.5062	8.40954	52900
CSAG1	0	0	0	0	0	0	0	0	0	0	0	0	0	0	0	0	0	4148
CSAG2	0	0	0	0	0	0	0	0	0	0	0	0	0	0	0	0	0	3156
CSAG3	0	0	0	0	0	0	0	0	0	0	0	0	0	0	0	0	0	2367
CSAG4	0	0	0	0	0	0	0	0	0	0	0	0	0	0	0	0	0	1510
CSDC2	0	0	0	0	3.16976	0	0	0	0	0	0	0	0	0	0	0	0	5554
CSDE1	527.308	528.263	319.276	501.041	342.652	277.692	294.809	465.69	315.669	615.033	502.277	331.138	308.121	275.803	448.916	273.114	327.559	72108
CSE1L	27.1766	49.3314	38.6673	38.6604	34.6676	39.2461	29.8014	45.26	28.9034	38.241	46.1368	40.0479	36.8131	38.5502	41.4223	35.9598	39.604	10659
CSF1	0	1.51825	0.190009	2.5115	0.804844	2.10017	2.24813	1.77551	0.829196	0.861211	2.8769	1.75529	0.50419	0.860569	0.969478	0.33407	1.0249	5157
CSF1R	0	0.581456	0.52899	0.179748	0	0	0.449807	0	0.862316	0.698533	0	1.17948	0.838669	0	1.72988	0	4.53023	33273
CSF2	0	0	0	0	0	0	0	0	0	0	0	0	0.295133	0	0	0	0	787
CSF2RA	0	0.374552	1.27574	3.13998	0	0.770664	1.08902	0	0	0	0	0	0.595099	0	0	0	0	34504
CSF2RB	0	0	0	0	0	0	0	0.231753	0	0	0	0	0	0.05961	0.278236	0	0.070189	19452
CSF2RBP1	0	0	0	0	0	0	0	0	0	0	0	0	0.787677	0	0	0	0	391
CSF3	0	0	0	0	0	0	0	0	0	0	0	0	0	0	0	0	0	5211
CSF3R	0	0	0	0.212225	0	0.301247	0.110391	0.284674	0	0	0.806494	0	0	0	0	0.906326	0.220425	50595
CSGALNACT1	8.72234	16.0877	4.13295	0.856346	1.07169	3.04742	0.439709	27.7667	12.1451	8.27749	0.49553	3.92269	21.7895	1.70279	3.88916	5.46855	0.266816	67712
CSGALNACT2	18.0563	26.5936	20.9079	19.6784	20.7726	19.66	13.4417	23.2112	20.0192	21.7107	25.0777	31.179	31.7374	26.2311	24.2007	22.7466	24.8767	3730
CSH1	0	0	0	0	0	0	0	0	0	0	0	0	0	0	0	0	0	5400
CSH2	0	0	0.379758	0	0	0	0	0	0.807286	0	0	0	0	0	0	0	0	6440
CSHL1	0	0	0	0	0	0	0	0	0	0	0	0	0	0.326623	0	0	0	8800
CSK	16.2598	18.4398	18.0859	23.2376	29.9138	26.7319	20.4892	25.468	31.6381	25.2239	30.6549	36.1327	34.1534	26.7961	30.8237	47.8036	36.3506	38738
CSKMT	8.06074	5.81435	10.4605	15.3342	9.78905	14.6139	8.51679	2.1345	9.26872	7.76943	6.95598	19.6034	3.51586	7.96212	0.486157	13.4533	6.68339	5472
CSMD1	0	0	2.39342	0	0	0.038697	0	0	0	0	0	0	0	0.339896	0	2.2708	0.027559	194144
CSMD2	0.293957	0	0.059447	0.199711	1.7677	0.102254	0	0.527005	0.42909	0.579896	0	0.292018	0.306607	1.34322	0	0.601075	0.335407	131080
CSMD3	0	0	0.142058	0	0.137356	0	0	0.129568	0.038962	0	0.049654	0	0.067155	0.170736	0	0	0.466489	130180
CSN1S1	0	0	0	0	0	0	0	0	0	0	0	0	0	0	0	0	0	5910
CSN1S2AP	0	0	0	0	0	0	0	0	0	0	0	0	0	0	0	0	0	3116
CSN2	0	0	0	0	0	0	0	0	0	0	0	0	0	0	0	0	0	1066
CSN3	0	0	0	0	0	0	0	0	0.70436	0	0	0	0	0	0	0	0	836
CSNK1A1	63.8949	83.4231	83.809	87.4843	77.5279	81.2452	59.7227	77.6221	84.7013	80.2073	110.333	98.5149	67.5305	79.6999	93.8832	84.4052	92.305	66737
CSNK1A1L	0	0	0	0	0.362881	0.103114	0	0	0.640044	0	0	0.293521	0.08278	0	0	0	0.147045	2406
CSNK1A1P1	0	0.424758	0.193564	0.160052	0.4102	0.815834	0.49291	0.549358	0.241074	0.297001	0.618577	0	0.374193	0.471724	0	0	0.332464	6441
CSNK1A1P3	0	0	0	1.80833	0	0	1.8604	0	0	0	0	0	0	1.36071	0	0	0	330
CSNK1D	27.7535	32.8412	21.0898	43.8236	34.4592	30.745	18.964	36.7577	39.3757	32.6445	45.8415	33.5238	40.2052	27.1053	24.2037	52.3977	27.6839	10426
CSNK1E	14.322	10.1943	13.1201	17.8869	29.0466	20.9673	19.1886	18.7109	25.3068	16.542	24.2721	27.5886	19.5733	22.8582	19.9673	21.2983	17.8499	39630
CSNK1G1	25.1005	14.653	12.8293	21.8773	35.7429	21.2253	23.8892	19.6931	18.9334	29.2863	29.6899	21.5614	21.3377	16.144	15.6576	16.1065	19.0487	147222
CSNK1G2	6.58033	10.2377	7.53214	12.7467	10.0469	12.8398	7.81213	9.75558	15.4004	8.78108	14.0074	12.4312	13.1957	9.24272	12.3462	9.82249	10.2877	32098
CSNK1G2P1	0.786837	0	0	0.400593	1.02574	0.873097	0.410758	0.459446	0	0.742187	0	0	0.233091	0.295656	0	0	0	955
CSNK1G3	32.3371	25.2385	27.3768	47.212	34.6888	33.9139	35.8661	34.7272	26.209	31.1225	26.4096	42.1534	33.6657	44.5876	29.9369	25.6461	55.9894	9200
CSNK2A1	61.6702	64.3377	65.8586	70.6693	51.9776	69.0746	54.9004	66.9127	51.2715	65.761	94.9027	57.8658	67.1745	54.3094	64.4033	97.1271	62.8716	619776
CSNK2A2	43.746	54.8921	54.3641	67.0032	56.4445	62.8086	59.5031	65.5272	56.6141	65.26	72.7741	69.3862	58.2785	65.3752	65.5162	57.936	70.2082	9414
CSNK2A3	0	0	0	0	0	0	0	0	0	0	0	0	0	0	0	0	0	1416
CSNK2B	32.7463	40.3103	42.4156	43.1909	68.4677	55.3417	50.1437	51.4698	49.8817	47.0235	50.7987	61.9408	71.0381	52.9297	52.64	71.5856	62.771	38196
CSNKA2IP	0	0.743988	0.151091	0	0.320109	0	0	1.29952	0	0	0.482235	0	0	0.091996	0	0	0	16236
CSPG4	0	0.077845	0	0	0	0	0	0	0.059054	0	0	0	0	0.028777	0	0	0.08119	8290
CSPG4P10	0.837286	0.058858	0.426472	0.356488	0.368871	0.211041	0.241237	0	0.268395	0.245579	0.604854	0	0.285646	0.269554	0	0	0	14443
CSPG4P11	0.374549	0.300217	0.094275	0.097264	0.452125	0.310593	0.075663	0.36816	0	0.116715	0	0.702985	0.326174	0	0	0.634358	0.360149	4910
CSPG4P12	1.11315	2.08983	0.941494	2.17193	2.01191	2.00025	1.1149	1.57875	1.06611	1.08391	2.42566	1.52568	1.52531	0.787065	2.23986	1.80924	1.4945	9706
CSPG4P13	0	0	0	0	0	0	0	0	0	0	0	0	0	0	0	0	0	9602
CSPG4P3Y	0	0	0	0	0	0	0	0	0	0	0	0	0	0	0	0	0	3724
CSPG4P4Y	0	0	0	0	0	0	0	0	0	0	0	0	0	0	0	0	0	3724
CSPG4P5	0	0	0	0	0	0	0	0	0	0	0	0	0	0	0	0	0	3730
CSPG5	0	0	0	0	0	0.121054	0	0.092702	0.244758	0.200734	0.637272	0	0.047466	0	0	0	0	10445
CSPP1	18.1267	22.0259	11.3973	20.5315	12.2374	15.1436	7.42871	17.6793	15.6369	18.8555	18.1891	23.2736	16.3738	12.6408	17.5782	35.4499	11.4078	3969
CSRNP1	1.885	1.05914	0.901272	5.42629	12.0008	2.71312	4.80714	3.77167	4.17233	2.04092	2.66932	4.18938	2.61454	1.09716	3.50586	2.26598	0.442016	6296
CSRNP2	10.874	9.50819	12.7009	8.80757	5.29276	13.6818	8.76834	15.5833	10.281	10.8267	15.3055	13.4539	9.64898	8.47295	9.22134	9.10017	8.16354	35768
CSRNP3	0	0	0	0	0	0	0	0	0	0	0	0	0	0	0	0	0.057274	10128
CSRP1	5.95917	8.06579	7.35512	10.4095	12.7362	11.2298	10.0483	17.0026	11.4584	13.0509	10.3456	13.8445	13.5932	12.0278	12.4267	13.2075	11.8652	40451
CSRP2	9.54312	5.98756	5.17968	13.5342	3.14816	8.75599	3.51952	8.20369	5.05093	7.76698	9.99382	6.99795	7.51166	3.79612	5.48501	3.29989	3.32559	4424
CSRP3	0	0	0	0	0	0	0	0	0	0.332836	0	0	0	0	0	0	0	2912
CST1	0	0	0	0	0	0	0	0	0	0	0	0	0	0.476281	0	0	0.669201	1520
CST11	0	0	0	0	0	0	0	0	0	0	0	0	0	0	0	0	0	1108
CST12P	0	0	0	0	0	0	0	0	0	0	0	0	0	0	0	0	0	362
CST13P	0	0	0	0	0	0	0	0	0	0	0	0	0	0	0	0	0	3471
CST2	0	0	0.652766	0	0	0	0	0	0	0	0	0	0	0	0	0	0.563059	748
CST2P1	0	0	0	0	0	0	0	0	0	0	0	0	0	0	0	0	0	87
CST3	0	0	0	0.474103	0	0.775484	0	0	0	0	3.69354	4.93322	4.08886	2.10055	1.9608	2.4709	2.46243	9858
CST4	0	0	0	0	0	0	0	0	0	0	0	0	0	0	0	0	0	751
CST5	0	0	0	0	0	0	0	0	0	0.329943	0	1.1136	0	0	0	2.30178	0	756
CST6	0	0	0	0	0	0	0	0	0	0	0	1.10797	0.308832	0	0	0	0	759
CST7	8.12364	5.20807	7.98138	411.561	288.064	187.491	193.387	188.361	168.393	172.411	778.633	506.66	527.192	508.332	521.405	486.413	442.968	930
CST8	0	0	0	0	0	0	0	0	0	0	0	0	0	0	0	0	0	1260
CST9	0	0	0	0	0	0	0	0	0	0	0	0	0	0	0	0	0	1592
CST9L	0	0	0	0	0	0	0	0	0	0	0	0	0	0	0	0	0	959
CST9LP1	0	0	0	0	0	0	0	0	0	0	0	0	0	0	0	0	0	444
CST9LP2	0	0	0	0	0	0	0	0	0	0	0	0	0	0	0	0	0	320
CSTA	0	0	0	0	0	0	0	0	0	0	0	0	0	0	0	0	0.560196	1502
CSTB	17.0844	14.4203	13.5203	20.9885	33.992	28.8699	15.0353	22.7017	30.9763	29.5426	26.8445	27.2982	26.3096	29.0716	26.6678	39.0809	25.0646	7420
CSTF1	22.2396	20.9972	13.908	17.6036	23.3013	29.4503	17.7541	34.3237	16.3578	26.1478	17.0205	39.9446	30.3639	13.2417	18.0403	49.3435	40.1773	4680
CSTF2	2.9425	5.34568	5.13342	3.36099	3.17336	4.19687	3.02637	5.51355	7.19092	7.04183	6.53362	3.30197	5.8597	5.73083	5.10426	4.5287	6.63224	7832
CSTF2T	4.91788	4.22481	6.43712	4.27044	4.75105	3.99285	3.06165	3.77666	4.01295	4.23857	4.19571	5.34172	3.96187	4.03495	4.64482	2.40089	4.60257	4105
CSTF3	122.661	158.953	112.144	99.6308	68.6007	128.537	78.9608	120.824	98.3252	122.171	106.248	75.8961	75.9417	85.6135	91.0489	114.681	90.0714	4736
CSTL1	0	0	0	0	2.48239	0	0	0	0	0	0	0	0	0	0	0	0	2535
CSTP1	0	0	0	1.22283	3.12653	0	0	0	1.7991	0	0	0	0	0	0	5.36673	0	419
CSTP2	0	0	0	0	0	0	0	0	0	0	0	0	0	0	0	0	0	398
CT009496.1	0	0	0	0	0	0	0	0	0	0	0	2.46149	0	0	0	0	0	967
CT009517.1	0	0.153356	0	0.232214	0	0	0	0	0	0.414405	0	0	1.62283	0	0	0	0	969
CT45A1	0	0	0	0	0	0	0	0	0	0	0	0	0	0	0	0	0	2014
CT45A10	0	0	0	0	0	0	0	0	0	0	0	0	0	0	0	0	0.792832	2020
CT45A11P	0.642342	1.08343	0	0	0	0.712877	0	0.374587	0	0.605858	0	0	1.33309	0.241107	0	0	0	1134
CT45A2	0	0	0	0	0	0	0	0	0	0	0	0	0.202448	0	0	0	0.361042	1008
CT45A3	0	0	0	0	0	0	0	0	0	0	0	0	0	0	0	0	0	1710
CT45A5	0	0	0.678049	0	0	0	0	0	0	0	0	0	0	0	0	0	0	2322
CT45A6	0	0	0	0	0	0	0	0	0	0	0	0	0	0	0	0	0	1756
CT45A7	0	0	0	0	0	0	0	0	0	0	0	0	0	0	0	0	0	1992
CT45A8	0	0	0	0	0	0	0	0	0	0	0	0	0	0	0	0	0	1008
CT45A9	0	0	0	0	0	0	0	0	0	0	0	0	0	0	0	0	0	2020
CT476828.19	0	0	0	0	0	0	0	0	0	0	0	0	0	0	0	0	0	1272
CT47A1	0	0	0	0	0	0	0	0	0	0	0	0	0	0	0	0	0	1288
CT47A11	0	0	0	0	0	0	0	0.321493	0	0	0	0	0	0	0	0	0	1294
CT47A12	0	0	0	0	0	0	0	0	0.475232	0	0	0	0	0.467278	0	0	0	1165
CT47A6	0	0	0	0	0	0	0	0	0	0	0	0	0	0	0	0	0	1298
CT47A7	0	0	0	0	0	0	0	0	0	0	0	0	0	0	0	0	0	1288
CT47A8	0	0	0	0	0	0	0	0	0	0	0	0	0	0	0	0	0	1298
CT47B1	0	0	0	0	0	0	0	0	0	0	0	0	0	0	0	0	0	1328
CT55	0.39907	0	0	0	0	0	0	0	0	0.15308	0	0	0	0	0	0	0	2890
CT62	0	0	0	0	0	0	0	0	0	0	0	0	0	0.351923	0	0	0.198421	11288
CT83	0	0	0	0	0	0	0	0	0	0	0	0	0	0	0	0	0	548
CTAG1A	0	0	0	0	0	0	0	0	0	0	0	0	0	0	0	0	0	748
CTAG1B	0	0	0	0	0	0	0	0	0	0	0	0	0	0	0	0	0	1496
CTAG2	0	0	0	0	0	0	0	0	0	0	0	0	0	0.282104	0	0	0	1986
CTAGE1	0	0.0508	0	0.076537	0	0	0	0	0	0	0	0	0	0.056363	0.315134	0	0	2534
CTAGE10P	0	0	0	0.141453	0	0	0	0	0	0	0	0	0	0.104214	0	0	0	2408
CTAGE11P	0	0	0	0	0	0	0	0	0	0	0	0	0	0	0	0	0	2353
CTAGE12P	0	0.095732	0	0	0	0	0	0	0	0	0	0	0	0	0	0	0.14985	2364
CTAGE13P	0	0	0	0	0	0	0	0	0	0	0	0	0	0	0	0	0	2446
CTAGE14P	0	0	0	0	0.363366	0	0	0	0	0	0	0	0	0.104446	0	0	0	2403
CTAGE15	2.05905	0	0	0.601576	0	0	0	2.90238	0	0	0.870778	2.13306	0	0	0	0	0	2587
CTAGE16P	0	0	0	0	0	0	0	0	0	0	0.272734	0	0	0	0	0	0	2412
CTAGE3P	0	0	0	0	0	0	0	0	0	0	0	0	0	0	0	0.604112	0	2404
CTAGE4	0.776967	1.92374	1.53086	1.55678	0	2.22749	0	0	1.28182	0.718766	2.31114	0	2.72837	1.66026	1.07908	2.65864	2.48308	5176
CTAGE6	0	2.94634	2.58657	2.12675	2.71126	3.54213	0.342176	1.41873	0.503496	2.42585	2.0937	0	0.662947	0.653385	0	0	1.31445	2608
CTAGE7P	1.64972	1.48325	2.53504	0.558844	1.07429	0.712292	0.143437	1.27852	0.842173	0.345721	0	0.579284	0.571834	0.411716	1.72699	1.19116	0.145105	2436
CTAGE8	0	3.62168	0	0	0	0	3.0164	2.85822	2.75063	1.98578	0	0	2.77555	0	0.539541	2.65864	0	2588
CTAGE9	0	0	0	0.167731	0	0	0	0	0	0	0	0	0	0.165168	0	0.918828	0	2334
CTBP1	47.1102	36.6368	38.1558	65.4908	55.548	42.6987	41.1781	53.7033	47.7543	46.2897	68.0783	61.0446	65.2285	62.794	49.5503	55.4055	50.8774	46873
CTBP2	3.24971	5.83118	6.1959	6.44571	4.28294	5.43075	3.57276	5.93433	2.58195	4.98346	10.1309	9.17587	13.3044	7.27749	9.90624	4.199	7.60611	97146
CTBP2P1	0	0	0	0	0	0	0	7.38349	0	0	0	0	0	0	0	0	0	245
CTBP2P2	0	0	0	0	0	0	0	0	0	0	0	0	0	0	0	0	0	1334
CTBP2P3	0	0	0	0	0	0	0	0.332998	0	0	0	0	0	0	0	0	0	1255
CTBP2P4	0	1.94402	0	0.389888	0	0	0.429677	0.961642	0	0.26739	1.63019	0	0	0	0	0	0	920
CTBP2P5	0	0	0	0	0	0	0	0	0	0	0	0	0	0	0	0	0	1264
CTBP2P6	0	0.987103	0	0.29775	0	0	0	0	0	0.184008	0.577361	0.618407	0	0	0	0	0.618531	1229
CTBP2P7	0	0	0	0.293623	0	0	0	0.336393	0	0	0	0	0.171188	0	0	0	0	1244
CTBP2P8	0	0	0	0	0	0	0	0	0	0	0	0	0	0	0	0	0.28252	1330
CTBS	14.2616	20.9874	16.4498	15.2715	11.9353	17.5027	10.9398	16.4272	13.7535	22.3405	12.2755	13.5843	15.1422	13.3714	18.097	12.7551	17.3515	26400
CTC1	48.864	79.017	59.0306	64.8681	63.4265	73.8624	45.3457	83.8848	68.0981	71.4382	71.8902	55.2568	73.6088	38.8698	52.3579	60.0841	52.7867	99008
CTCF	52.2495	53.6022	37.9209	54.3382	37.5559	42.2788	35.1997	50.1107	52.7436	62.2512	50.6394	46.0469	58.6607	45.7392	40.4472	50.8412	41.7156	66997
CTCFL	1.32476	0.68138	0.619309	0.85358	0.437514	1.50401	0.175242	0.892878	0.514136	0.634962	1.31994	1.06214	0.905073	0.62899	1.40732	1.45662	2.50214	54516
CTDNEP1	30.7919	31.4374	36.042	35.8204	63.2828	51.3449	44.6871	38.6083	49.6094	49.6802	57.4477	50.2996	49.0215	45.1674	52.0623	38.608	49.2769	11832
CTDP1	2.26939	8.68154	4.85945	17.5173	19.5368	12.3158	5.73108	16.55	10.4473	9.14292	18.4938	14.904	7.23672	6.44935	8.42882	8.18446	5.12737	54620
CTDSP1	15.5119	12.2455	12.2686	20.1139	22.9043	21.7862	18.2501	20.1828	22.42	15.9161	25.7675	30.7792	26.0465	25.411	26.2364	29.6572	23.7707	11790
CTDSP2	49.5663	60.202	56.0939	59.9991	63.2543	61.1376	36.3001	52.1011	51.355	48.9695	58.5578	53.2195	43.9112	37.5183	44.3247	47.2704	46.9836	38360
CTDSPL	2.8668	0.098149	0.358015	0.147873	0	0.161653	0	0.551189	0.334815	0.091519	0	0	0	0.054447	0	0	0	37120
CTDSPL2	38.8791	54.2378	50.8202	38.8226	50.0364	53.3257	38.4998	52.701	52.9765	37.5427	64.1291	44.0083	45.7282	40.7452	51.4599	55.0833	38.3268	75108
CTF1	0	0.14483	0.263898	0	0	0	0	0	0	0	0	0	0.254967	0.160952	0	0	0.680366	3328
CTF2P	0	0	0	0	0	0	0	0	0	0	0	0	0	0	0	0	0	604
CTGF	0	0	0	0	0	0	0	0	0	0	0	0	0	0.21504	0	0	0	2339
CTH	0.603916	2.00555	1.63637	0.580101	5.46742	2.56292	1.92897	2.51016	0.582023	1.19582	2.24387	2.80789	1.08517	0.570044	0	0	1.75848	3860
CTHRC1	0.602752	8.8944	4.32839	2.3091	1.98414	10.4979	0.629156	1.94778	1.38063	2.25331	2.11696	1.27395	5.1638	1.728	1.26596	7.29891	0.318521	5084
CTHRC1P1	4.03543	9.55097	8.64776	8.2367	2.63267	11.1852	2.1087	11.9062	6.0794	5.71025	8.12849	2.15653	17.8258	9.94382	12.8584	4.49311	13.931	469
CTIF	0	0.909295	0.94818	3.12078	0.437314	1.80335	3.79583	2.04771	0.173211	1.11888	0.942314	0.237025	3.62241	0.652645	0.308149	1.75083	2.06001	6204
CTLA4	2.75515	3.36769	0.846632	10.5026	6.28033	3.95081	2.51551	19.4948	14.2731	6.27922	11.8434	28.3169	8.59163	7.48141	18.7598	5.22793	4.36327	9885
CTNNA1	0.996447	1.98612	1.46711	9.88743	7.83239	16.0242	12.5952	8.99675	4.20005	13.0933	18.1098	13.9595	31.9571	15.3588	8.22518	17.4492	13.6655	30624
CTNNA1P1	0	0	0	0	0	0	0	0	0	0	0	0	0	0	0	0	0	2728
CTNNA2	0	0	0	0	0	0	0	0	0	0	0	0	0.070658	0.088985	0	0	0.113429	82631
CTNNA3	2.33328	0	0.715852	0	0	0	0.031043	0	0	0	0	0	0	0.066743	0	0	0.716592	53375
CTNNAL1	1.04059	1.40432	0.330177	2.1094	3.60283	0.588317	1.0352	1.11251	0	2.16394	2.3893	1.99726	0.775223	0.402158	2.81144	2.06267	5.03207	12610
CTNNB1	71.7103	76.7353	63.4032	66.9174	86.61	81.2368	67.9203	76.0424	79.9673	77.2652	102.343	113.143	79.1662	58.5183	112.453	88.9819	84.1799	183568
CTNNBIP1	1.78529	1.26293	2.57372	7.64608	3.76118	5.08586	2.93166	5.00717	3.28374	2.64728	4.96549	3.51871	6.2925	2.72113	4.41614	6.55368	5.27012	12000
CTNNBL1	22.6485	24.3146	15.3538	15.3833	20.7477	27.3159	19.6288	20.7002	27.9904	27.0114	20.6266	31.6586	36.8142	18.9721	15.1063	36.6928	28.7994	19250
CTNND1	8.25823	13.7453	11.4661	6.17507	13.3671	8.80764	6.5884	15.3602	10.6664	8.89418	5.8754	5.09478	6.94213	5.92134	12.0646	6.64895	7.85166	249014
CTNND2	0	0.039648	0.40632	0.449706	0.45233	0.043537	0.36235	0	0	0.036971	0	0	0	0.721106	0.742943	0	0.237155	93177
CTNS	1.35453	1.76817	2.71326	4.1634	1.76412	2.48219	5.19519	2.57032	1.86707	3.64423	2.7217	4.61802	3.26291	1.92682	0.567169	1.00119	1.95246	28660
CTPS1	19.0188	12.1669	9.61425	22.979	24.7482	17.5453	11.6799	15.9098	25.2425	16.3624	25.2044	18.9176	18.1445	11.3436	34.3487	9.87212	14.7654	38412
CTPS2	10.0971	7.11627	8.2644	5.53192	10.3601	5.07319	2.14307	7.54066	5.01668	8.35843	5.93878	2.69157	3.942	2.13869	9.64706	3.57824	2.83367	18145
CTR9	36.6925	53.4859	28.5647	56.6842	37.2642	34.5721	36.7758	32.5887	46.1615	76.0716	62.1852	41.8914	60.0003	37.074	31.331	34.7147	47.7089	27516
CTRB1	0	0	0	0	0	0	0	0	0	0	0	0	0	0	0	0	0	3363
CTRB2	0	0	0	0	0	0	0	0	0	0	0	0	0	0	0	0	0	6195
CTRC	0	0.315418	0.128797	4.2176	3.47386	0.391687	1.73844	1.49244	0	0.198783	2.74986	1.33896	2.02386	1.02043	0	0.803706	0.662426	3592
CTRL	2.92648	0.744041	2.08039	4.87163	1.51369	2.37903	8.09816	1.38675	1.34767	3.82095	5.23569	1.01415	1.46765	1.67907	1.21833	0.994345	1.5324	2856
CTSA	31.3416	27.6878	46.0518	114.262	97.1477	83.1025	90.8906	86.6044	73.7399	60.7501	29.4039	20.4217	16.0564	29.9237	37.7887	22.7069	32.1845	61120
CTSB	9.37992	9.35265	13.2064	12.2529	16.6017	9.55673	8.83884	13.3139	18.6676	9.0668	15.9642	24.3861	10.5359	15.9372	17.348	3.64275	11.6408	21780
CTSC	30.9792	35.4845	27.241	118.187	112.046	118.641	82.8973	55.1727	75.0465	100.789	213.228	177.499	288.517	206.811	139.331	244.757	165.672	17289
CTSD	22.5401	10.2106	14.4797	17.491	26.2619	18.4198	11.7414	11.0968	16.7015	11.4134	25.0236	18.1901	31.6574	16.5203	18.7886	26.2588	13.7305	29722
CTSE	0	0.110414	1.3913	0	0	0	0	0	0	0	0	0	0	0	0	0.709922	0	8912
CTSF	5.01878	3.75036	5.62992	4.1664	3.84491	4.56543	3.35518	4.9438	2.54062	2.4039	8.59667	2.11064	2.48163	4.80743	2.31954	6.16149	6.12605	18315
CTSG	0	0	0	0	0	0	0	0	0	0	0.853781	0	1.02047	3.6649	0	1.88421	0.455759	2728
CTSH	9.8464	8.03101	3.29746	20.4455	16.0432	23.1195	28.612	13.9978	11.3268	13.5626	12.6586	12.4095	12.9133	12.1363	12.9268	8.67285	10.7452	39420
CTSK	9.79106	12.9173	10.2502	7.75859	5.85298	9.26348	6.96653	13.3764	8.86046	16.5068	10.7776	16.4414	11.5647	3.92876	11.1313	5.32006	4.96043	5076
CTSL	0.755506	1.78432	1.85587	0	0	0	0	0.856711	1.12432	1.46211	0	0	0	0	0	1.64945	0.399484	13062
CTSL3P	0	0	0	0	0	0	0	0	0	0	0	0	0	0	0	0	0	1576
CTSLP1	0	0	0	0	0	0	0	0	0	0	0	0	0	0.279092	0	0	0	1002
CTSLP2	0	0	0	0	0	0	0	0	0	0.838348	0	0	0	0	0	0	0	1873
CTSLP4	0	0	0	0	0	0	0	0	0	0	0	0	0	0.139546	0	0	0.196426	1002
CTSLP6	0	0	0	0	0	0	0	0	0	0	0	0	0	0.139546	0	0	0.196426	1002
CTSLP8	0	0	0	0	0	0	0	0	0	0	0	0	0	0.288721	0	0	0.406372	974
CTSO	15.9029	18.1987	17.4864	22.5306	17.7929	18.1547	16.4745	13.6637	12.0115	19.9956	12.9587	13.4426	20.303	15.4225	13.5929	15.9975	21.2729	2954
CTSS	55.7823	45.0637	31.8176	66.634	73.1111	57.728	59.729	63.6562	58.0278	79.2678	90.9085	76.0149	99.8912	74.132	84.8415	85.7122	71.8299	24642
CTSV	0.150371	0	0.277346	0	0	0.055658	0.078432	0.087305	0	0.141797	0	0	0.088934	0	0	0	0.233296	4638
CTSW	71.7342	77.3858	111.478	207.442	192.208	278.577	288.429	106.825	112.367	120.41	263.763	211.305	413.128	404.832	241.693	559.625	393.551	5200
CTSZ	0.786837	1.06577	0.287986	0	0	2.34321	1.29718	1.56906	0.358285	1.00612	5.12371	0.989334	0.695495	1.69179	2.71316	1.01849	2.94171	5980
CTTN	0	0.067796	0.293475	0	0	0	0	0	0.459111	0	0	0	0	0	0	0	0.158259	49080
CTTNBP2	0	0	0	0	0	0	0	0	1.51512	0	0	0	0	0	0	0	1.57866	71640
CTTNBP2NL	0	0.073545	0	0.055398	0	0.799457	1.01828	0.427542	0.08366	0.87319	0.106774	0	0.752315	0.203948	2.7824	1.37966	0.057534	23588
CTU1	0	0.218993	0.399172	0.16504	0.422977	0.480698	0.16942	0	0.497113	0.102083	0.637937	0	0.096455	0.486443	0.680224	0	0	2087
CTU2	16.0331	10.6919	10.5354	4.7256	10.9756	3.79129	7.43737	13.1743	14.462	4.33672	2.97438	3.81107	16.0139	23.1525	9.64194	1.85829	6.82345	17510
CTXN1	0	0	0	0	0	0	0	0	0	0	0	0	0	0	0	0	0	1274
CTXN2	0	0	0	0	0	0	0	0	0	0.079513	0	0	0	0	0	0	0.133482	12572
CTXN3	0	0	0	0.813354	0	0	0	0	0	0	0	0	0	0	0	0	1.16096	6640
CTXND1	0.092997	0.219426	0.171543	0.236107	0	0	0.048503	0.107932	0	0.116922	0.090996	0	0.027659	0.173837	0	0.200844	0.049043	6890
CTXND2	0	0	0	0	0	0	0	0	0	0	0	0	0	0	0	0	0	1229
CU024913.1	0	0	0	0	0	0	0	0	0	0	0	0	0	0	0	0	0	1645
CU104682.1	0	0	0	0	0	0	0	0	0	0	0	0	0	0	0	0	0	1031
CU151838.1	0	0	0	0	0	0	0	0	0	0	0	0	0.305562	0	0	0	0.904382	1375
CU151838.2	0	0	0	0	0	0	0	0	0	0	0	0	0	0	0	0	0	1044
CU457734.1	0	0.207316	0	0	2.40286	0	0	0	0.469199	0	0.625876	0	0	0.230236	0	0	0.544215	1178
CU457734.2	0	0	0	0	0	0	0	0	0	0	0	0	0	0	0	0	0	1034
CU467612.1	0	0	0	0	0	0	0	0	0	0	0	0	0	0	0	0	0	1645
CU633846.1	0	0	0	0	0	0	0	0	0	0	0	0	0	0	0	0	0	1577
CU633904.2	0	0	0	0	0	0	0	0	0	0	0	0	0	0	0	0	0	879
CU633904.3	0	0	0	0	0	0	0	0	0	0	0	0	0	0	0	0	0	1029
CU633906.3	0	0	0	0	0	0	0	0	0	0	0	0	0	0	0	0	0	741
CU633906.4	0	0	0	0	0	0	0	0	0	0	0	0	0	0	0	0	0	1023
CU633980.1	1.91395	1.16962	0.897208	1.82585	0.526587	2.1568	0.27317	2.14273	0.642659	1.34994	0	2.13177	0.937914	0.765065	0	1.75491	1.99785	1708
CU634019.5	0	0	0	0	0	0	0	0.478213	0	0	0	0	0	0	0	0	0.433032	924
CU634019.7	0.610394	1.2354	0	0	0	0	0	1.06756	0.466013	0.383811	0	0	0.362007	0	0	0	0.322569	1185
CU638689.2	0	0	0	0	0	0	0	0	0	0	0	0	0	0	0	0	0	818
CU638689.3	0	0	0	0	0	0	0.374921	0	0	0	0	0	0	0	0	0	0	1031
CU639417.2	0	0	0	0	0	0	0	0	0	0	0	0	0	0	0	0	0	207
CUBN	13.2962	11.2404	6.85679	8.55441	6.03721	8.39084	4.8435	12.0315	4.58948	9.28828	8.70709	8.05949	4.87023	3.10716	10.296	3.54554	3.64951	47796
CUBNP1	0	0	0	0	0	0	0	0	0	0	0	0	0	0	0	0	0	1790
CUBNP2	0	0	0	0	0	0	0	0	0	0	0	0	0	0	0	0	0.337758	1139
CUBNP3	0	0	0	0	0	0	0	0	0	0	0	0	0.114407	0	0	0	0	1784
CUEDC1	0	0	0	0	0	0	0	0	0	0	0	1.36257	0	0.115428	0	0	0	47073
CUEDC2	12.1741	11.3332	15.0444	14.9858	14.9864	10.4507	9.35469	10.6268	9.72966	20.2505	13.1746	6.9396	14.6271	14.2862	13.2938	10.5734	10.327	3584
CUL1	49.4368	44.7828	28.3497	47.3387	37.8961	35.8357	36.8301	60.046	31.553	59.92	51.0021	39.3707	42.8412	29.6812	31.6659	40.5724	39.9469	11428
CUL1P1	0	0	0	0	0	0	0.144134	0	0	0	0	0	0	0	0	0	0	2425
CUL2	14.6652	26.5742	19.3294	21.5693	18.5694	18.2967	26.2696	22.6959	18.0174	22.5877	33.0713	22.4206	24.5432	19.9767	37.5164	22.8949	27.1912	39030
CUL3	115.133	118.646	113.623	139.158	91.854	101.457	75.8197	120.381	98.8542	121.944	169.071	126.853	102.616	82.9552	136.243	103.823	95.1981	107856
CUL4A	65.9807	89.3424	71.1645	100.669	77.5249	87.9985	90.0684	76.947	72.5053	101.479	90.7033	103.361	121.942	84.8873	109.658	108.763	98.22	67992
CUL4AP1	0	0	0	0	0	0	0	0	0	0	0	0	0	0.137645	0	0	0	1863
CUL4B	40.5247	27.9003	23.3985	29.0101	25.7397	28.6995	28.5929	24.4616	15.6644	27.0043	26.1085	28.4282	26.8059	17.2485	32.5921	18.2243	19.5209	34314
CUL5	13.5733	15.7004	23.733	18.8262	13.6518	15.5078	6.96136	20.3873	11.7558	10.27	27.5874	19.768	21.7085	17.5219	17.9514	25.2226	17.5226	38106
CUL7	0.924195	2.07074	1.58633	1.84366	1.37234	1.84493	0.794082	4.20577	1.88592	2.124	1.92444	2.54854	1.87158	1.69987	2.3117	2.65472	0.971995	15762
CUL9	45.0741	54.8136	28.7348	41.9627	26.3928	30.9745	31.6017	38.4599	26.1991	37.5014	24.5933	22.7698	29.1505	19.5259	13.9599	20.9734	13.9015	140040
CUTA	81.3131	76.6953	81.128	83.78	146.375	103.646	89.5063	82.4181	120.793	86.9252	89.1561	127.476	108.751	110.66	76.3146	104.638	96.5668	19148
CUTALP	36.505	23.8835	24.4009	50.2384	39.3549	16.7496	10.6143	41.4211	42.5491	25.4216	33.603	50.4973	15.4146	8.56983	42.3345	5.50348	11.3457	8925
CUTC	64.9666	59.1728	43.0476	56.9563	52.7466	41.2568	33.863	80.0468	32.3194	85.0818	66.7624	58.381	56.5816	36.6096	44.2894	36.5546	44.7697	2448
CUX1	52.1765	52.945	32.8392	48.1017	33.231	43.9219	31.4001	38.7729	38.9839	44.3498	45.2642	36.6453	40.8298	29.2376	49.6532	56.7925	25.7829	69598
CUX2	0.093637	0.157812	0.287872	0.047546	0	0	0	0	0	0	0	0	0.083548	0	0	0	0.04938	20532
CUX2P1	0	0	0	0	0	0	0	0	0	0	0	0	0	0	0	0	2.26932	298
CUZD1	1.79505	1.96374	2.71763	3.30969	1.70438	3.73886	2.24809	3.0604	3.8394	3.34942	2.90723	4.19168	3.92787	1.89322	1.81265	3.3255	4.25288	17418
CWC15	78.9654	68.4211	73.3164	79.2755	111.862	73.3325	66.7346	79.6007	90.7729	112.187	97.5612	113.833	126.655	108.278	110.014	73.0677	116.423	9456
CWC22	18.2532	23.5933	19.1768	30.4536	19.817	24.1187	21.9238	19.3408	18.9048	20.3238	24.9237	26.004	25.4617	20.4627	14.2684	16.9245	28.7941	6560
CWC25	17.2661	21.1607	17.1335	28.6697	13.9487	18.3536	14.5154	31.2364	20.0378	32.2897	19.8131	23.1447	21.9626	11.3177	26.7456	21.6637	13.5175	22638
CWC27	28.1704	32.0331	26.249	30.0196	14.0816	24.965	21.4937	32.2783	17.0917	39.5723	32.1569	33.6471	38.5197	26.1457	32.1288	23.3081	17.9367	10390
CWF19L1	22.4994	26.4431	12.1117	15.7742	24.6032	16.1936	19.9182	29.7948	20.0072	33.6773	17.0978	39.0169	20.0257	18.574	12.6143	14.1577	27.6374	5816
CWF19L2	48.1933	53.7634	39.4248	41.4267	31.127	31.7162	30.1009	40.28	25.9916	51.7561	48.6484	39.2619	41.4989	29.9856	40.3477	35.7153	31.9799	13112
CWH43	0	0	0	0	0	0	0	0	0	0	0	0	0.548883	0	3.95362	0	0	12360
CX3CL1	0	0	0.136554	0.056506	0	0.041105	0.173755	0.064601	0	0.10215	0	0	0	0.138708	0	0	0.117132	13284
CX3CR1	0.637289	0.644547	0.391763	7.98576	8.57565	8.17674	6.64866	3.33192	6.99857	5.87616	283.979	293.381	484.313	424.178	183.544	385.171	305.015	18636
CXADR	0	0.575246	0.258838	0.967435	0.768142	0.256195	0.508183	0.83115	0.078764	0.811988	0	4.112	0.897535	0.259363	2.48118	0.449015	0.311358	31270
CXADRP1	0	0	0	0	0	0	0	0	0	0	0	0	0	0	0	0	0	1095
CXADRP2	0	0	0	0.342717	0	0	0	0	0	0	0	0	0	0	0	0	0	4077
CXADRP3	0	0	0	0	0	0	0	0	0	0	0	0	0	0	0	0	0	3910
CXCL1	0	0	0	0	0	0	0	0	0	0	0	0	0	0	0	0	0	1148
CXCL10	0	0	0	0	0	0	0	0	0	0	0	0	0.182601	0	0	0	0	1176
CXCL11	0	0	0	0	0	0	0	0	0	0	0	0	0	0.38783	0	0	0	3212
CXCL12	0	0	0	0	0	0	0	0	0	0	0	0	0	0	0	0	0.097912	28256
CXCL13	0	0.202344	0	0	0	0	0	0	0	0	0	0	0	0	0	0	0	2406
CXCL14	0	0	0	0	0	0	0	0	0	0	0	0	0	0.293059	0	0	0	3520
CXCL16	7.24576	1.12559	0.580752	1.44191	1.62169	0.699445	0.986418	1.69354	3.10523	0.953998	0	0	0.280502	0.513927	0	0	0.718321	11110
CXCL17	0	0.417091	0	0	0	0	0	0	0.471965	0	0	0	0	0	0	0	0.326721	2344
CXCL1P1	0	0	0	0	0	0	0	0	0	0	0	0	0	0	0	0	0	216
CXCL2	0	0	0	0	0	0	0	0	0	0	0	0	0	0.578674	0	0	0	3654
CXCL3	0	0	0.259626	0	0	0	0	0	0	0	0	0	0	0	0	0	0.947486	4300
CXCL5	0	0	0	0	0.342731	0	0	0	0	0	0	0	0	0	0	0	0	2538
CXCL6	0	0	0	0	0	0	0	0	0	0	0	0	0	0	0	0	0	5154
CXCL8	0	0	0	0	0	0	0	0	0	0	0	0	0.120241	0	0	0	0	5115
CXCL9	0	0	0	0	0	0	0	0	0	0	0	0	0	0	0	0	0	2740
CXCR1	0	0.090632	0	0	0	0	0	0	0.205852	0	0.527584	0.283157	1.837	0.100626	0	0.582222	0.283722	2488
CXCR2	0	0	0	0	0.299736	0.255551	0.240127	0.267453	0	0.072349	2.2029	0.969414	5.11268	2.24565	0.963355	3.98555	0.364335	5691
CXCR2P1	0	0.230918	0	0	0	0.197695	0	0	0	0.419795	0.262096	0	0.396793	0	0	0	0	5006
CXCR3	10.726	7.351	6.64958	28.6844	33.3736	38.9269	20.5731	22.5309	38.9031	28.0183	26.8053	23.4474	37.0661	21.9363	41.2241	52.9039	27.3594	3722
CXCR4	197.197	171.02	258.873	548.363	779.823	235.265	318.465	340.636	490.623	187.069	442.26	699.875	169.41	230.227	431.017	159.342	255.704	5685
CXCR5	7.40351	7.46972	7.27453	4.63845	7.40714	10.3644	7.37557	12.0696	3.6515	5.93028	8.13339	9.99432	10.2176	6.51976	8.7345	6.43899	10.538	4431
CXCR6	3.9588	4.05973	4.99188	51.6235	50.1948	37.1877	45.2524	16.9831	12.1134	15.1829	34.525	32.0517	14.2361	15.9676	17.8222	13.4364	17.8731	8968
CXXC1	28.0804	31.0751	24.6304	30.5077	28.3397	35.2259	20.9646	25.5622	18.4237	22.2079	21.7511	14.0914	22.6966	24.7001	37.8882	33.6534	26.7831	38760
CXXC1P1	0	0	0	0	0	0	0	0	0	0	0	0	0.315635	0.446319	0	0	0	5691
CXXC4	0	0	0	0.117603	0.274398	0.214303	0.060394	0	0	0	0.793409	0.487164	1.12755	0	0.726184	0.250169	1.89476	16695
CXXC5	2.56864	3.85471	2.46086	19.9915	27.2871	24.8813	32.3427	7.67029	7.4923	13.3619	14.2522	9.67527	6.4139	7.23322	17.7695	18.0837	8.29919	8048
CXorf21	0.369176	2.61425	0.453756	0.750625	0	0.409838	0	1.07381	0.564914	3.13347	1.08865	0	1.20588	0.41489	0	0	0.584715	1855
CXorf36	0	0	0	0	0	0.211307	0.148935	0.158661	0.218589	0.184795	0	0	0	0.107561	0	0	0.291073	18620
CXorf38	9.84459	10.5599	10.0569	13.3627	8.55146	11.4809	11.5641	15.8188	10.1675	13.6963	13.7812	15.7579	17.23	10.6726	12.1223	14.7314	10.4367	14685
CXorf40A	8.43436	3.34717	7.0403	13.5817	11.7698	7.32355	4.0838	11.9689	7.61784	7.54024	7.848	6.36089	14.256	8.32335	10.2844	13.1355	11.347	5520
CXorf40B	6.72064	6.7877	7.0212	15.9313	10.3063	9.57103	10.3444	7.4628	9.50156	13.1432	15.5746	9.97784	14.3011	8.68061	3.29794	22.2412	13.1149	10080
CXorf49B	0	0	0	0	0	0	0	0	0	0.126502	0	0	0	0.635093	0	0	0	3430
CXorf51A	0	0	0	0	0	0	0	0	0	0	0	0	0	0	0	0	0	431
CXorf51B	0	0	0	0	0	0	0	0	0	0	0	0	0	0	0	0	0	436
CXorf56	1.97039	4.51498	4.85997	3.87588	2.90394	2.61355	3.37183	3.19506	2.16618	3.50912	5.32584	4.57092	2.1928	2.64573	3.76126	4.90997	1.49059	9488
CXorf57	3.27065	4.8866	5.50936	6.05179	5.00852	6.70426	4.41001	7.83489	4.8045	6.26108	3.31338	5.11207	6.56542	4.07336	1.76839	5.1048	2.70422	23166
CXorf58	2.93321	6.4105	5.50628	0.199812	0	0.29089	0.20508	0	0	0	0	0	0	0	0	3.8912	0	3504
CXorf65	90.7306	70.0234	56.6048	46.2492	73.1517	100.818	100.597	48.3905	68.3547	100.275	50.8462	100.577	131.26	65.4499	161.885	103.378	53.923	3452
CXorf66	0	0	0	0	0	0	0	0	0	0	0	0	0	0.209373	0	0	0	1281
CXorf67	0.353736	0.715675	0	0.359595	0	0	0	0.205752	1.08273	0.3336	0	0	0.10505	0	0	0	0.186742	1929
CYB561	1.1014	1.03969	0.406234	24.507	27.2865	29.7445	25.569	15.9129	23.3047	26.3121	8.99185	7.85489	11.1127	6.92407	18.899	18.9238	13.1288	63147
CYB561A3	7.36574	6.42404	7.31242	9.63004	7.7588	8.49061	7.43444	10.4992	6.55095	8.58057	8.59831	7.68491	10.2425	6.84845	11.982	4.66155	7.45128	64281
CYB561D1	9.57247	11.1717	6.32754	7.00974	8.5706	8.29503	5.06686	10.8053	7.80317	9.28325	8.26373	6.46105	7.11473	5.83728	12.0362	7.35051	7.49188	5580
CYB561D2	8.66574	7.44655	9.54789	10.8083	18.0121	16.119	11.9271	14.5879	9.22832	9.41963	17.963	16.5804	19.62	23.0705	14.8044	30.1223	15.8612	7914
CYB5A	41.1039	23.0694	19.209	35.1325	29.9842	14.7985	24.6792	18.4753	23.4332	23.1667	23.3938	21.2025	20.4827	21.2191	14.8896	26.0537	15.6063	22981
CYB5AP4	0	0	0	0	0	0	0	0	0	0	0	0	0	0	0	0	0	399
CYB5AP5	0	0	0	0	0	0	0	0	0	0	0	0	0	0	0	0	0	389
CYB5B	37.358	38.2365	29.9502	37.4845	23.7603	39.9698	30.0659	50.673	54.2592	44.6017	81.6708	68.7769	47.013	60.5821	63.6862	47.3136	55.3461	30506
CYB5D1	8.59603	6.7407	5.62917	8.60933	4.948	4.63403	6.23162	5.75218	5.29866	7.00212	8.72339	4.32709	6.65264	4.40436	3.90915	4.04202	3.35189	11220
CYB5D2	5.35326	4.35265	7.75073	4.18029	10.1315	5.87137	4.18483	4.71858	2.18889	3.48566	3.51403	3.19616	4.50539	4.18038	1.49849	4.75849	4.58177	3470
CYB5R1	12.831	12.8344	14.9647	12.1766	20.802	13.4602	11.2402	18.1908	13.4104	11.8438	20.5214	13.4116	13.6337	10.4334	7.24675	7.22459	5.11811	11557
CYB5R2	4.64073	0.577739	0.526955	0	0.223151	0.095169	0.787269	0.049729	0.460147	0.053874	0	3.32169	0.20392	0.16019	0.179103	0.185065	0.045194	18732
CYB5R3	15.2536	11.263	13.7466	28.8901	26.6254	25.0786	16.8072	19.9616	24.7401	10.5299	22.6623	19.5329	16.4329	25.8921	32.7681	32.4425	22.4402	16992
CYB5R4	6.55489	14.112	9.80987	10.6096	11.6397	10.0019	10.0623	11.5335	8.51093	11.3422	16.503	18.3262	13.9361	13.9021	26.6201	8.61939	11.7507	27756
CYB5RL	5.72025	3.93698	5.08136	4.85601	3.83498	4.95318	2.97449	4.78386	6.52614	3.68724	3.84078	5.62019	3.45686	3.16099	6.00546	3.2056	3.43739	51993
CYBA	23.1281	25.5118	38.9464	70.093	57.8368	59.8678	72.4804	56.2468	58.7717	14.3826	115.756	81.8297	42.0968	106.581	98.7472	81.0145	90.199	7970
CYBB	0.150299	0	0.092404	0.076335	0.195701	0.055631	0	0.087263	0	0.141729	0	0.158138	0	0	0.6286	0.324903	0.396398	8648
CYBC1	20.3479	35.3129	20.052	32.5298	40.1887	27.6538	24.5826	24.0975	30.549	19.1266	33.3309	40.2291	39.0907	22.8625	24.5471	23.7719	23.1074	73960
CYBRD1	1.60721	0.124839	0.985066	1.05829	0.241105	1.0258	0.846597	0	0.425688	0.467824	1.03075	0	0.33024	0	0	0	0.853909	10451
CYC1	12.1657	13.8602	16.7963	25.1894	23.4031	15.6062	13.9076	12.5488	20.2536	13.6003	23.6123	24.483	23.6469	24.1807	9.73179	20.5066	18.5135	4960
CYCS	116.225	100.073	90.8549	178.696	157.259	109.355	149.161	153.214	111.47	169.472	185.825	168.362	119.496	142.258	150.459	93.9706	147.037	16392
CYCSP1	0	0	0	0	0	0	0	0	0	0	0	0	0	0	0	0	0	315
CYCSP10	0	1.48393	0	2.21348	5.6638	8.1093	0	2.60626	3.21667	0	0	14.0659	0	0	0	0	0	294
CYCSP11	0	1.31003	0	1.95954	0	0	0	0	0	0	3.92453	0	1.13721	0	8.24707	0	0	315
CYCSP12	0	0	0	0	0	0	0	0	0	0	0	0	0	0	0	0	0	300
CYCSP17	0	0	0	0	0	0	0	0	0	0	0	0	0	0	0	0	0	315
CYCSP19	0	0	0	0	0	0	0	0	0	0	0	0	0	0	0	0	0	316
CYCSP2	8.37128	1.42155	2.55178	2.1226	5.43128	3.10589	2.18918	0	3.08701	0	0	0	0	3.21107	17.8781	0	0	301
CYCSP20	0	0	0	0	0	0	0	0	0	0	0	0	0	0	0	0	2.05475	315
CYCSP22	0	0	0	0	0	0	0	0	0	0	0	0	0	0	0	0	0	339
CYCSP23	0	0	0	0	0	0	0	0	0	0	0	0	0	0	0	0	0	313
CYCSP24	11.5166	3.90807	2.3405	0	0	1.42258	6.02104	0	0	1.20629	0	0	3.39236	1.46969	0	0	0	316
CYCSP25	0	0	0	0	0	0	0	0	0	0	0	0	0	0	0	0	0	316
CYCSP26	0	0	0	0	0	0	0	0	0	0	0	0	0	0	0	0	0	320
CYCSP27	0	0	0	0	0	0	0	0	0	0	0	0	0	0	0	0	0	293
CYCSP28	0	0	2.27703	0	0	0	0	0	0	0	0	0	0	0	0	0	0	321
CYCSP29	0	6.44138	0	0	0	0	0	0	2.80912	0	0	0	2.23637	0	8.11028	0	0	318
CYCSP30	0	0	0	0	0	0	0	0	0	0	0	0	0	0	0	0	0	172
CYCSP32	0	0	0	0	0	0	0	0	2.76496	0	0	0	0	0	0	0	0	321
CYCSP33	0	0	0	0	0	0	0	0	0	0	0	0	0	0	0	0	0	327
CYCSP34	8.22274	11.1698	7.52041	8.34259	0	12.2016	10.7526	7.35572	12.1386	11.6324	12.5501	13.2412	9.69899	3.15334	8.78103	0	8.75729	304
CYCSP35	0	0	0	0	0	0	0	0	0	0	0	0	0	0	0	0	0	304
CYCSP38	22.2882	35.2855	36.235	45.2717	43.4252	144.469	81.5516	55.2877	52.2571	32.6802	41.5338	51.8281	115.932	29.8438	31.7348	58.8266	29.6494	322
CYCSP39	0	0	0	0	0	0	0	0	0	0	0	0	0	0	0	0	0	309
CYCSP4	0	0	0	0	0	1.31088	0	0	2.62571	0	0	0	1.04203	0	0	0	7.53535	331
CYCSP40	0	0	0	0	0	1.62186	0	0	0	0	0	0	3.86682	0	0	0	2.32561	294
CYCSP41	0	0	0	0	0	0	0	0	0	0	0	0	0	0	0	0	0	296
CYCSP42	0	0	0	0	0	0	0	0	0	0	0	0	0	0	0	0	0	238
CYCSP43	0	0	0	0	0	0	0	0	0	0	0	0	0	0	0	0	0	310
CYCSP44	0	0	0	0	0	0	0	0	0	0	0	0	0	0	0	0	0	313
CYCSP45	0	0	0	0	0	0	0	0	2.85506	0	3.92453	0	1.14334	0	0	0	0	315
CYCSP46	0	0	0	0	0	0	0	0	0	0	0	0	0	0	0	0	0	204
CYCSP48	0	0	0	0	0	0	0	0	0	0	0	0	0	0	0	0	0	323
CYCSP49	0	0	0	0	0	0	0	2.24848	0	0	0	0	0	0	0	0	0	319
CYCSP5	0	0	0	0	0	0	0	0	0	0	0	0	0	0	0	0	0	297
CYCSP51	0	0	0	0	0	1.40673	0	0	0	0	0	0	0	0	0	0	0	318
CYCSP52	0	2.69584	0	6.04547	5.15584	1.4723	4.15298	4.73305	8.80242	0	8.07871	12.7854	4.68117	3.04292	0	0	0	310
CYCSP53	0	0	0	0	0	0	0	0	0	0	0	0	0	0	0	0	0	265
CYCSP55	0	1.35048	0	0	0	0	0	0	0	0	0	0	1.15389	1.51266	0	0	2.06958	311
CYCSP6	0	0	0	0	0	0	0	0	0	0	0	0	0	0	0	0	0	302
CYCSP8	0	0	0	0	0	0	0	0	0	0	0	0	0	0	0	0	0	312
CYCTP	0	0	0	0	0	0	0	0	0	0	0	0	0	0	0	0	0	315
CYFIP1	3.00249	1.49706	3.13224	6.22878	5.88343	7.2604	4.15727	4.99955	2.20464	2.61411	1.75894	3.59495	1.62508	1.72697	4.85808	8.24674	1.46295	112452
CYFIP2	396.097	417.187	332.364	336.77	289.192	319.955	272.792	343.37	340.694	369.345	407.459	420.54	466.028	373.525	463.257	395.385	341.576	101040
CYGB	4.68665	1.34449	3.39741	0	0	0.231813	0	0	0.71061	1.56571	0	0	0	0	0	0	1.05419	10790
CYHR1	6.35899	9.29589	5.89785	5.62469	5.27959	7.91076	4.11816	3.95322	4.74566	4.25481	7.23756	2.68765	3.71675	3.22555	2.47827	5.51698	3.51714	69852
CYLC1	0	0	0	0	0	0	0	0	0	0	0	0	0	0	0	0	0	4212
CYLC2	0	0	0	0	0	0	0	0	0	0	0	0	0	0	0	0	0	8684
CYLD	162.626	175.296	141.565	124.13	128.506	153.101	93.5824	227.574	187.877	171.209	100.526	162.672	101.416	79.7369	135.816	86.2888	127.533	12432
CYMP	0	0	0	0	0	0	0	0	0	0	0	0	0	0	0	0	0	3789
CYP11A1	0	0	0	0	0	0.286004	0	0	0	0	0	0	0	0.290514	0	0	0	20010
CYP11B1	0.260532	0.08426	0	0.610306	0.68558	1.41113	0.725498	0.203835	0.574255	0.165496	1.01603	1.68308	1.21135	0.714855	0	2.18128	1.0184	18630
CYP11B2	0	0	0	0	0	0	0	0	0	0	0	0	0	0	0	0	0	2936
CYP17A1	0.533316	0.50955	8.23682	0.153701	0	0	3.5385	0	0	0	0.577078	0.318545	0	0.226386	0	0	0.15956	13776
CYP19A1	0	0	0.240636	0	0	0	0	0	0	0	0	0	0.206719	0.541027	0	0	0.620254	88340
CYP1A1	0	0	0	0	0	0	0	0	0	0	0	0	0	0	0	0	0	26850
CYP1A2	0.243694	0.08216	0	0	0	0.090191	0.127125	0	0	0.153206	0	0	0	0	0	0	0	2728
CYP1B1	0.122958	0.207237	0.151198	0	0	0	0.24754	0.071371	0	0.077297	0	0	0	0.402514	0	0.265681	0.324253	2023
CYP1D1P	0	0	0	0	0	0	0	0	0	0	0	0	0	0.184292	0	0	0	1433
CYP20A1	27.6725	34.5977	39.5523	33.089	27.9627	30.6542	34.4501	41.4653	30.6087	45.5323	41.9877	32.5633	36.9776	38.7076	39.2051	34.9048	38.7914	19490
CYP21A1P	0	0.34973	2.90106	0.240864	0	0.175258	0	0	0	0	0	0	0	0	0	0	0.250174	12564
CYP21A2	0	0	0	0	0	0	0.878853	0	0.54589	0	0	0.740381	0.495564	0.133634	0	0	0	106790
CYP24A1	0.489596	0	0.300814	1.34223	0	0.22401	0	0.528043	0.154588	0.67605	1.1663	0	0	0	0	0	0	19572
CYP26A1	0	0	0	0	0.414794	0	0	0	0	0	0	0	0	0	0	0	2.58937	13470
CYP26B1	0	0	0	0	0	0	0	0	0	0	0	0	0	0	0	0	0	23660
CYP26C1	0	0	0	0	0	0.114449	0	0	0	0	0	0.325351	0	0	0	0	0	8416
CYP27A1	0	0.099245	0	0	0	0	0.511064	0	0	0	0	0	0.249313	0	0	0	0	12830
CYP27B1	0	0.273541	0.166229	0.803952	0.352213	2.00376	1.54666	3.7053	0	0	0.258005	0.284874	0.080351	0.101236	0	0	0.42816	17318
CYP27C1	0	0	0	0	0	0	0	0	0	0	0	0	0	0.110384	0	0	0.077839	8802
CYP2A13	0	0	0	0	0	0	0	0	0	0	0	0	0	0	0	0	0	1739
CYP2A6	0	0.435517	0	0.779952	0	0	0	0	0.390618	0	0	0	1.20699	0.855825	0	1.11159	0.270035	7056
CYP2A7	0	0	0.362688	0	0	0.117672	0	0.171522	0	0	0	0	0	0	0	0	3.70967	11405
CYP2A7P1	0	0	0	0	0	0	0	0	0	0	0	0	0	0	0	0	0	815
CYP2A7P2	0	0	0.797298	0	0	0	0	0	0	0	0	0	0	0	0	0	0	641
CYP2AB1P	0	0	0	0	0	0	0	0	0	0	0	0	0	0	0	0	0.510016	2912
CYP2AC1P	0	0	0	0	0	0	0	0	0	0	0	0	0	0	0	0	0	1173
CYP2B6	0	0	0	0	0	0.182861	0	0	0	0.155371	0	0	0	0.138789	0	0	0.341226	18618
CYP2B7P	1.11912	1.58963	0.412769	0.454837	0	0.980093	0.116757	0.390111	0.342941	0.633213	0.219482	0.235666	1.86637	0.546106	1.87354	0.968852	0.991982	6522
CYP2C18	0	0.186884	0	0	0	0	0	0.322183	0	0	0	0	0	0	0	0	0	4836
CYP2C19	0.505902	0.852823	0.777429	0.514083	0.500391	0.842542	0.395866	0.881984	0.193734	0.477081	3.47399	2.13127	1.05229	0.757421	1.05897	1.64318	0.800892	4251
CYP2C23P	0	0	0	0	0	0	0	0	0	0	0	0	0	0	0	0	0	992
CYP2C56P	0	0	0	2.25449	0	0	0	0	0	0	0	0	0	0	0	0	0	291
CYP2C58P	0	0	0	0	0	0	0	0	0	0	0	0	0	0	0	0	0	475
CYP2C59P	0	0	0	0	0	0	0	0	0	0	0	0	0	0	0	0	0	269
CYP2C60P	0	0	0	0	0	0	0	0	0	0	0	0	0	0	0	0	0	139
CYP2C61P	0	0	0	0	0	0	0	0	0	0	0	0	0	0	0	0	0	290
CYP2C8	0.81874	2.94404	0.963113	0	0.571262	0.733085	0.730492	0.444246	0.335282	0.410247	0.431508	0.867008	0.520625	0	3.44609	0.95237	0	24284
CYP2C9	0	0.30995	0	0	0	0	0	0.536922	0	0.577572	0	0	0.271873	0.530021	0	0	0.520065	7155
CYP2D6	4.34805	4.71582	2.57515	4.43384	4.64711	3.70207	2.06551	4.07447	3.01201	2.34373	2.19475	3.58527	1.9432	1.92788	0.624932	5.59175	1.10252	31856
CYP2D7	1.39668	2.06983	2.17948	1.97796	1.53321	3.13015	3.38301	1.08426	0	0	1.73954	1.24887	2.11165	3.16029	4.96316	6.07871	2.60487	21152
CYP2D8P	0.471168	0.978478	1.15801	1.90013	0.613874	1.74073	0	1.09572	1.08049	0.888742	0.926427	0.497285	0.85381	0.529906	0.98834	0	0	5958
CYP2E1	0.080674	0.889016	0.720569	5.69001	4.41761	11.4649	9.01126	2.1411	1.06732	0.474472	0.394616	2.11572	2.63764	0.535147	4.61327	0	2.33632	19120
CYP2F1	0.4166	0.549548	0	0.413629	1.08544	0	0	0.189527	0.318607	0	1.63927	0.878921	0.247349	0.714559	0.873418	0	0.516118	5580
CYP2F2P	0	2.11989	1.28651	3.90904	0.910105	1.80801	1.45782	3.25908	1.59798	0.878125	0.690078	0	1.46281	0.955988	0	1.61794	2.21472	2008
CYP2G1P	0	0	0	0	0	0.098511	0	0	0	0.083673	0	0	0	0	0	0	0.140472	5022
CYP2G2P	0	0	0	0	0	0	0	0	0	0	0	0	0	0	0	0	0	1485
CYP2J2	1.44184	2.0313	0.726976	0.266195	0	0.627223	0	0	0.635109	0.391593	0	0	0.123265	0.294156	0	0	0.138235	9480
CYP2R1	25.1733	38.8961	38.613	31.8357	32.3439	29.7505	21.3681	22.2656	18.9089	19.9988	39.6473	30.6873	44.6726	27.743	49.3568	15.2583	37.7514	22350
CYP2S1	0	0	0	0.532025	0	0	0	0	0	0	0	0	0	0.955071	0	0	0.678632	16692
CYP2T1P	3.42542	6.67617	4.53496	4.41812	3.08848	3.65458	2.86993	5.35984	4.37003	4.86245	3.5177	1.94278	2.28288	2.3849	3.30966	3.42391	1.2672	5070
CYP2T3P	0	0	0	0	0	0	0.994115	1.11337	0.724525	0.29933	0	0	0	0.358134	4.01182	0	0	817
CYP2U1	3.07448	8.16445	7.10405	7.28578	4.75004	4.76839	4.62604	3.50415	4.1785	5.35716	5.82205	2.86853	4.12671	3.28855	4.17693	5.30936	5.03582	14832
CYP2W1	0	0.098412	0.1794	0	0	0.324053	0.304539	0	0.217698	0.183503	0	0	0.17441	0.218557	0	0	0.154047	11520
CYP39A1	0	0	0	0	0	0.114872	0	0	0	0	0	0	0	0	0	0	0	10880
CYP3A137P	0	0	0	0	0	0	0	0	0	0	0	0	0	0	0	0	0	69
CYP3A4	1.20487	1.51917	1.61492	0.649348	0	0.789157	0.598469	1.49357	0	0.937179	1.55183	0.330887	0.887411	0.960376	6.03933	0	0.977385	8612
CYP3A43	0	0.295741	0.455636	0	1.612	0	0	0	0.566656	0	0	0	0.110079	0	0.776856	0	0	29053
CYP3A5	41.9001	62.307	55.0682	40.4597	29.885	59.1279	24.9817	48.9568	33.5214	40.7565	43.4097	31.3736	47.0835	26.5058	32.21	50.0806	26.6074	27520
CYP3A51P	0	0	0	0	0	0	0	0	0	0	0	0	0	0	0	0	0	256
CYP3A52P	0	0	0	0	0	0	0	0	0	0	0	0	0	0	0	0	0	91
CYP3A54P	0	0	0	0	0	0	0	0	0	0	0	0	0	0	0	0	0	75
CYP3A7	1.63388	4.03351	3.29905	2.43373	4.69318	1.20866	0.303125	0.84444	4.09028	2.55404	3.16675	0.61218	3.13883	1.90492	1.45792	0	1.38951	11570
CYP3A7-CYP3A51P	0	0	0	0	0	0	0	0	0	0	0	0	0	0.171247	0	1.87693	0	1608
CYP46A1	0.348547	0.532423	0.477394	0.394262	0.130327	0.754442	0.658012	2.59701	0.223315	0.270406	0.586644	0.408267	0.813351	0.816297	0.811364	0.838606	0.409441	46263
CYP46A4P	0	0	0	0	0	0	0	0	0	0	0	0	0	0	0	0	0	267
CYP4A11	0.773417	1.37893	2.53778	2.09479	1.00946	1.9943	2.05105	1.21713	1.24636	2.28149	1.24281	1.63442	1.76531	1.42213	0	1.68167	2.45455	22770
CYP4A22	1.05499	0.75034	1.35106	0.866643	0	0.679299	0.940811	0.781705	2.0721	1.34691	0	0	0.521013	0.492888	1.61916	0.838208	0.242723	10661
CYP4A26P	0	0	0	0	0	0	0	0	0	0	0	0	0	0	0	0	0	196
CYP4A27P	0	0	0	0	0	0	0	0	0	0	0	0	0	0	0	0	0	190
CYP4A43P	0	0	0	0	0	0	0	0	0	0	0	0	0	0	0	0	0	121
CYP4A44P	0	0	0	0	0	0	0	0	0	0	0	0	0	0	0	0	0	154
CYP4B1	0	0	0	1.61847	0	0	0.828489	0	0	0	0	0	0	0.693051	0	0	0	8715
CYP4F10P	0	0	0	0	0	0	0	0	0	0	0	0	0	0	0	0	0	752
CYP4F11	0	0	0.128196	0	0	0	0.120152	0	0	0	0	0	0.068451	0	0	0	0	14885
CYP4F12	0.356558	0.44576	0	0.208329	0	0.642805	0.213812	3.02278	0.313411	0.97632	0	0	0.666266	0.173481	0	0	0.31994	34748
CYP4F2	0	0	0	0	0.427415	0	0	2.16986	0	0.30946	0	0	0	0	0	0	0	18032
CYP4F22	0	0	0.310095	0.695802	0.356685	1.11491	1.18425	0.146582	1.2583	0.25827	0.806334	0	0.488216	0.717661	0	0.593225	0.289066	5282
CYP4F23P	0	0	0	0	0	0.163164	0	0	0	0	0.433957	0	0	0	0	0	0	3158
CYP4F24P	0	0	0	0	0	0	0	0	0.336928	0	0	0	0	0	0	0	0	1580
CYP4F25P	0	0	1.06284	0	0	0.641079	0	2.04271	1.31053	1.09099	3.48264	1.85116	0.511316	0	0	0	0.92064	520
CYP4F27P	0	0	0	0	0	0	0	0	0	0	0	0	0	0	0	0	0	494
CYP4F29P	1.11827	0	1.16985	0.681245	0	0	0	1.90717	0.854151	0.423692	0.551334	1.77191	0	0.419497	0	0	1.15665	3837
CYP4F3	0	0	0	0.064997	0	0	0	0	0	0	0	0	0.096906	0.047861	0	0	0	18702
CYP4F30P	0	0	0.184023	0	0	0	0	0	0	0	0	0	0	0.267226	5.38901	0	0	6750
CYP4F32P	0	0	0	0	0	0	0	0	0	0	0	0	0	0	0	0	0	504
CYP4F34P	0	0	0	0	0	0	0	0	0	0	0	0	0	0	0	0	0	481
CYP4F35P	0.230416	2.25278	0.42492	1.40575	0.600134	2.3025	0.480785	1.071	0.882549	2.2453	2.2597	2.18359	2.67058	0.77606	0.482211	2.49373	0.607896	5752
CYP4F36P	0	0	0	0	0	0	0	0	0	0	0	0	0	0	0	0	0	186
CYP4F44P	0	0	0	0	0	0	0	0	0	0	0	0	0	0	0	0	3.92663	412
CYP4F60P	0	0	0	0	0	0.59358	0	0	0	0	0	0	0	0	0	0	0	549
CYP4F62P	0	0	0	0.813354	0	0	0	0	0	0.09915	0	0	0	0	0	0	0.845485	1656
CYP4F8	0	0.113374	0.288233	0.113146	0	0.158958	0.110399	0.123058	0.327642	0.068923	0	0	0.201354	0.079221	0	0.916309	0.455759	9336
CYP4F9P	0	0	0	0	0	0	0	0	0	0	0	0	0	0	0	0	0.28036	1339
CYP4V2	65.2248	47.0722	72.6789	74.74	59.7491	42.047	57.7628	87.2702	50.4879	69.5436	99.2816	77.8417	64.184	91.411	117.863	65.9646	104.485	8168
CYP4X1	0	0	0	0	0.370977	0	0	0	0	0	0	0	0	0	0	0	0	4714
CYP4Z1	0	0	0	0	0	0	0	0	0	0	0	0	0	0	0	0	0	3812
CYP4Z2P	0	0	0	0	0	0	0	0	0	0	0	0	0	0	0	0	0	2872
CYP51A1	11.3812	12.1915	11.3442	13.9709	6.03218	15.7054	11.403	17.6782	13.1078	14.3173	20.9201	15.9382	16.2618	16.949	12.8792	10.2109	19.7207	16050
CYP51A1P1	0	0	0	0	0	0	0	0	0	0	0	0	0	0	0	0	0	1507
CYP51A1P2	0	0.483809	0.302182	0	0	0	0	0	0	0.149567	0	0	0.15046	0	0	0	0	1499
CYP51A1P3	0	0	0	0	0	0	0	0	0	0	0	0	0	0	0	0	0	1428
CYP7A1	0	0	0.137885	0	0	0	0	0.130317	0.171838	0	0	0	0	0	0	0	0.236704	2950
CYP7B1	0	0	0	0	0	0	0	0	0	0.096334	0	0	0	0	0	0	0	1174
CYP8B1	0.360459	0	0	0.083343	0	0.060735	0	0.095282	0	0.051578	0	0	0.048783	0.184133	0	0	0.173118	3792
CYR61	0	0	0	0	0	0	0	0.170796	0.224934	0.277063	0.576855	0	0.08728	0.109998	0.615225	0	0.465183	4580
CYREN	10.4423	21.7445	14.642	15.4277	15.4144	15.4536	11.5447	16.5631	12.8556	11.5167	17.5265	21.4286	15.0022	15.0605	16.349	25.2244	14.6942	36064
CYS1	0	0	0	0	0	0	0	0	0	0	0	0	0	0	0	0	0	5476
CYSLTR1	24.7048	32.8147	33.9142	22.1335	19.6972	30.2928	12.5084	24.5928	24.3622	23.898	26.8104	27.0158	24.0539	17.3473	18.9397	22.6546	22.8232	7728
CYSLTR2	0.55483	1.68327	1.19392	0.493111	0.36121	0.803401	0.578783	3.41123	1.70828	2.33801	1.08661	1.65884	0.329947	0.363118	0.580057	0.899368	0.901402	9540
CYSRT1	0.550289	0	0	0	0	0	0.287178	0.320641	0	0	0.542529	0	0	0.206416	0	0	0	1297
CYSTM1	6.41129	0.897253	1.7615	2.98546	5.71667	2.75586	3.29441	7.2401	2.97224	4.13232	6.87262	4.282	3.00196	3.11524	11.2902	0	2.75547	3325
CYTH1	230.834	204.308	164.446	186.967	166.439	162.477	143.48	200.321	151.035	213.105	251.479	206.504	280.662	153.082	189.142	200.135	165.076	53040
CYTH2	6.54061	10.472	6.78794	10.0531	14.4352	10.8178	11.5327	7.04682	11.329	10.6626	10.2013	11.4172	7.28123	8.60137	12.3825	4.54095	7.79804	66920
CYTH3	0.720191	0.999992	1.06268	21.8183	13.8356	10.3064	12.9659	6.35539	5.805	8.08788	13.7832	9.24607	4.14638	4.36344	15.9334	10.3214	9.27766	49555
CYTH4	22.5365	28.7806	28.7637	24.1487	29.2088	28.7228	22.6232	20.3307	20.3885	30.7947	32.8709	31.2614	52.3605	27.0937	27.7015	36.9112	31.9649	7172
CYTIP	174.439	277.732	173.555	180.849	134.646	178.061	121	168.76	138.962	215.439	165.143	152.762	150.829	105.405	125.092	140.683	107.059	4576
CYTL1	0	0	0	4.15538	0	0	0	2.80491	0	0	8.07375	0.785311	0	0	0	0	0	3009
CYYR1	0	0	0	0	0	0	0	0	0	0	0	0	0	0	0	0	0	6202
D2HGDH	10.8744	10.806	9.25765	12.038	11.352	10.5865	10.5121	7.69453	13.8795	10.6831	17.4738	18.7243	13.771	7.41472	11.686	10.2158	10.0906	41872
DAAM1	8.37049	15.1552	5.82333	30.7053	19.0266	18.5537	24.8531	23.1205	12.7591	43.3068	28.9105	31.4933	22.7028	9.11342	26.7757	38.3305	12.4785	36972
DAAM2	0	0.225511	0.400816	0.158373	0	0.301302	0	0.180838	0	0.228143	0.470648	0.327754	0	0.03878	0.635634	0.674111	0.109403	42581
DAB1	0.257522	0.33177	0.230509	6.59138	3.74208	4.02154	1.77891	4.90438	0.874623	1.42327	0.244694	0	0.074324	0	0	0	0	58278
DAB2	0	0.081778	0	0.805151	0	0.105921	0.739249	0	0	0	1.50541	4.27753	2.31663	4.12482	0.897573	2.80343	1.65146	62730
DAB2IP	0	0	0.174287	2.78866	1.96822	1.38721	1.8891	0.833766	0.190696	0.273604	3.88498	0.197217	0	0.105972	0	0	0.791186	10060
DACH1	0	0	0	0	0	0	0	0	0	0	0	0	0	0	0	0	0	20932
DACH2	0	0	0	0	0	0	0	0	0	0	0	0	0	0	0	0	0.060878	19344
DACT1	1.05064	1.03802	0.215304	0.382283	0	0	0.784023	0.174996	0	0.055042	0	0	0	0	0	0	0	3672
DACT2	0	0	0	0	0	0	0	0	0	0	0	0	0	0	0	0	0.176834	8112
DACT3	0.294738	0.287328	0.405391	0.106061	0	0.172117	0.446427	0.248572	0.477758	0.276832	0.419539	0.493556	0.262924	0.3323	0.447689	0.926275	0.365352	7578
DAD1	91.3301	95.7637	101.943	113.851	165.702	130.075	105.779	111.12	125.7	135.081	104.648	125.29	139.897	129.785	90.6766	146.905	113.059	3655
DAG1	3.61835	10.6507	3.94708	9.35948	5.77489	5.1022	5.53657	5.69479	6.74145	9.52889	4.11317	15.1695	12.3536	4.80089	19.8889	3.53051	9.28828	12342
DAGLA	0.112991	0	0	0.057379	0	0.041824	0.058933	0.194701	0.086647	0.035516	0	0	0.067204	0	0.236199	0	0.059592	11514
DAGLB	6.53553	8.90144	13.4831	10.8865	7.64878	4.18689	3.80041	4.1161	7.11857	4.94997	5.99072	5.66852	6.42224	4.3159	6.62721	3.35248	9.22575	25890
DALRD3	43.5862	41.3694	31.1326	38.4055	35.5093	34.3453	24.2602	51.8285	28.8205	56.0317	33.6916	25.9199	33.6839	26.0994	23.4144	27.4703	33.6987	10275
DAND5	0	0	0	0.20251	0	0	0	0	0	0.250674	0	0	0	0	0	0	0.21031	3462
DAO	0	0	0	0	0	0	0	0	0	0	0	0	0.08356	0.105293	0	0	0.148434	9168
DAOA	0	0	0	0.774819	0	0	0	0	0	0	0	0	0	0	0	0	0.389605	12108
DAP	12.3158	12.3964	14.1228	18.4104	21.4274	14.7648	14.8945	19.0867	15.5246	13.9097	17.0132	26.4402	14.6926	11.9502	16.3241	19.4777	15.4534	14034
DAP3	119.83	138.656	99.2098	89.9672	99.0488	96.549	71.2744	128.854	109.319	103.388	112.5	105.862	124.129	90.3765	88.0278	122.932	96.1381	19032
DAP3P1	0	0	0	0	0	0	0	0	0	0	0	0	0	0	0	0	0	278
DAP3P2	1.78388	0	0	2.73115	4.65598	0	0	1.05065	0	0.560945	1.79185	0	0	0	0	0	0.946881	510
DAPK1	0.267548	0.393849	0.914539	0	0	0	0	0	0	0	0	0	0	0.580107	0	0	0.177366	109117
DAPK2	0.161079	1.11044	0.091755	4.88091	3.84854	5.81086	2.58283	1.5117	3.90401	4.65999	3.14653	4.47341	4.24373	3.16265	7.55195	2.60017	1.55289	62855
DAPK3	4.05524	1.71144	1.96938	4.81304	11.1974	1.98787	7.18788	1.56141	1.97011	3.0485	4.35094	3.07993	4.60156	2.57538	3.74959	4.57205	5.45027	15799
DAPL1	0	0	0	0.824219	0	0.432711	0	0	0	0.390144	0	0	0	0.602471	0	0	0	2208
DAPP1	10.3528	18.5102	12.2383	5.87892	11.4461	8.03868	4.56225	14.2081	13.26	18.5374	1.78228	6.55685	4.89139	4.82617	9.83944	12.952	7.35296	11820
DARS	71.0043	72.6638	70.0162	78.5011	61.9673	70.8342	59.9445	84.119	70.1258	81.5132	70.5246	60.185	65.1901	50.7178	67.7378	82.6562	71.0252	25971
DARS2	8.69665	9.8519	12.4074	8.17376	16.0273	13.8373	11.0709	12.3109	5.73341	7.78973	8.87266	9.59666	8.13723	4.6882	5.86899	14.0145	13.9048	10518
DAW1	0	0	0	0	0	0	0	0	0	0.084938	0	0	0.080282	0	0	0	0	12380
DAXX	38.6601	45.562	41.1496	56.5596	50.5504	63.1529	52.2025	62.5361	48.2339	84.786	91.8053	62.769	86.1513	56.44	53.1083	59.9917	63.6873	72255
DAZ1	0	0	0	0	0	0	0	0	0	0	0	0.316704	0.089288	0.112539	0	0	0	26526
DAZ2	0	0	0	0	0	0	0	0	0	0	0	0	0	0	0	0	0	34119
DAZ3	0	0	0	0	0	0	0	0	0	0	0	0	0	0	0	0	0	10509
DAZ4	0	0	0	0	0	0	0	0	0	0	0	0	0	0	0	0	0	22897
DAZAP1	20.9556	18.1326	21.4371	22.7882	27.9281	25.0009	21.0623	15.9082	24.7529	18.5217	16.2381	30.051	22.9089	24.132	18.5281	18.8572	26.7037	25190
DAZAP2	187.896	181.906	207.318	239.507	281.918	270.33	216.573	271.267	267.699	212.695	277.575	317.057	330.866	334.013	291.545	276.68	324.344	38970
DAZAP2P1	0	0	0	0	0	0	0	0	0	0	0	0	0	0	0	0	0.966126	503
DAZL	0	0	0	0	0	0	0	0	0.841192	0	0	0	0	0	0	0	0	9312
DBF4	16.1526	10.7141	9.078	21.3227	9.66016	11.5505	13.2804	10.3022	7.61672	7.85658	15.1331	9.05212	14.2423	14.5102	33.034	16.8111	12.337	21552
DBF4B	3.73478	2.08899	1.72635	1.89231	1.72359	0.778192	1.20162	1.86494	3.02987	1.97423	2.91845	0.748274	1.18157	2.45945	2.07235	1.06088	2.21108	18100
DBF4P1	0.361291	0	0	0	0	0	0	0.231199	0	0	0	0	0.109381	0	0	0	0	1892
DBH	0.240417	0.081055	0	0	0	0.088978	0	0.838188	0	0.302292	0	0	0	0.089978	0	0	0.253723	5526
DBI	60.8397	40.4211	60.8051	71.8589	129.908	88.6181	76.9079	67.5804	78.3676	80.2757	105.727	132.638	134.453	168.316	117.185	121.267	141.435	7644
DBIL5P	1.98904	1.08973	0.764156	0.37897	0.323798	1.28824	0.778205	0.866886	0.380864	1.17233	0.731719	1.80248	1.02527	0.638685	3.84997	0.538332	1.88734	10708
DBIL5P2	0.816889	1.1019	1.75695	0	0.532089	0.906828	0.426228	0.237689	0.624785	0.385203	0	0.430823	0.485036	0.306102	0	13.177	0.647012	3384
DBIP2	0	1.84236	0	0	0	0	0	0	0	0	5.50979	0	0	0	0	0	0	262
DBN1	9.88538	2.21654	9.25181	10.5024	13.815	4.96719	4.63632	1.66718	6.31212	3.73486	3.03033	3.02142	2.87702	1.40427	2.30965	2.70244	3.14475	32945
DBNDD1	0.687956	0.417136	0.601251	0	0	0.091581	0.170127	0	0	0.102508	0	0	0	0.171635	0	0	0.261153	14567
DBNDD2	3.57084	1.58041	6.69984	7.63348	10.2399	3.96264	3.23504	6.75003	4.35791	6.86048	10.1004	6.04429	9.10095	5.49406	3.00317	0	8.6659	10062
DBNL	21.3329	34.1797	26.2248	19.9742	22.9417	15.6243	16.0406	26.2296	13.8629	16.0663	20.0898	17.5469	20.3252	12.7524	10.0036	36.6954	14.4934	39776
DBP	12.4696	6.17576	11.3918	8.38766	9.21798	10.1645	7.98211	2.73772	5.59963	4.50327	3.41818	6.27968	5.44723	4.10041	0.935164	10.6067	6.25365	11145
DBR1	14.7905	17.3864	11.7352	17.0435	14.3051	13.8829	10.0647	16.3832	14.133	23.2963	23.8871	19.2854	18.7175	15.1239	18.2948	24.9641	15.7938	10664
DBT	9.93803	12.731	16.3523	9.27813	10.5096	9.09462	6.81287	11.9826	8.67175	9.71621	13.2628	17.3498	10.9529	12.4224	11.3458	8.3124	11.3953	21598
DBX1	0	0	0	0	0	0	0	0	0	0	0	0	0	0	0	0	0	1380
DBX2	0	0	0	0	0	0	0	0	0	0	0	0	0	0	0	0	0	2806
DCAF1	18.4954	18.993	17.1174	15.3935	12.2989	15.1276	11.0756	15.6563	15.0145	19.7751	16.9413	16.6388	17.3358	11.6361	14.2134	15.5304	15.3861	17838
DCAF10	19.7573	22.483	15.2762	22.0986	17.7632	17.9312	12.7475	22.0344	18.2198	20.6009	25.1772	19.7495	20.6052	15.3598	25.2757	25.7286	17.0664	19310
DCAF11	17.1457	12.5595	13.611	23.3187	22.2048	16.192	17.1234	14.2936	19.4368	14.1339	14.7849	26.1799	18.3362	11.6168	25.9774	14.0067	10.7658	32262
DCAF12	14.8115	17.1516	12.1775	22.3579	21.2161	18.3368	16.7144	15.4069	12.7469	18.1264	15.7373	19.9722	13.3903	14.0521	19.7836	16.2095	21.7483	18335
DCAF12L1	0	0	0	0	0	0	0	0	0	0	0	0	0	0	0	0	0	3382
DCAF12L2	0	0	0	0	0	0	0	0	0	0	0	0	0	0	0	0	0	2599
DCAF13	24.7861	37.176	23.7477	30.9805	22.4877	24.5644	23.7522	29.2869	14.1034	33.5746	32.8363	29.8027	28.646	24.0103	21.3199	23.7527	27.0769	26420
DCAF13P1	0	0.18205	0	0	0	0	0	0	0	0	0	0	0	0	0	0	0	1330
DCAF13P2	0	0	0	0	0	0	0	0	0	0	0	0	0	0	0	0	0	555
DCAF13P3	2.13181	2.15708	1.30971	2.71075	1.3889	2.36619	0.556247	3.72589	1.22151	2.34573	4.20229	3.37699	1.5811	0.799549	4.47443	5.79666	1.40778	1334
DCAF15	3.70216	9.89346	10.1969	9.67782	10.3623	6.17432	5.63877	8.17614	8.39537	6.24984	9.36194	6.75195	4.92416	6.07882	14.0792	12.5173	8.95592	13668
DCAF16	24.0226	26.6135	28.6268	23.5187	22.8918	30.8354	25.4985	26.5896	27.9608	20.2904	36.0139	31.522	19.5694	20.5072	42.936	17.2538	25.1125	13644
DCAF17	16.5518	26.4858	22.3577	20.8261	16.9774	16.1226	15.4822	28.5479	16.4104	21.1877	30.0746	18.0095	22.0299	20.7921	18.773	13.1245	21.6956	29148
DCAF4	14.3882	10.9728	5.89565	9.2777	8.50609	9.84384	9.44858	10.8186	12.5506	14.3678	6.49386	10.5458	9.23099	3.82293	11.5019	11.5206	4.91073	30360
DCAF4L1	0.814202	0.503179	0.667452	0.344582	0.353376	0.753425	0.283116	0.551438	0.624244	0.981043	0.265749	0.856546	0.443849	0.355238	0.283732	0.293275	0.42945	4772
DCAF4L2	0	0	0	0	0	0	0	0	0	0	0	0	0	0	0	0	0.104287	3326
DCAF5	54.5323	49.1396	52.3884	56.033	50.4082	50.2172	35.492	50.5665	60.1149	47.0894	69.1879	64.0738	61.8988	47.6902	56.909	60.7797	48.1789	53577
DCAF6	24.8539	27.0014	27.9949	24.5934	22.0603	30.6	20.0858	30.5654	20.5739	28.3993	41.8576	15.2643	27.6971	11.374	13.6536	13.3941	18.7537	8688
DCAF7	22.5899	19.1092	20.6012	25.6403	29.5084	35.2606	25.5961	27.149	27.1258	36.3611	39.427	32.483	38.6791	28.4433	29.1751	33.6158	30.0632	38040
DCAF8	91.0247	84.7278	61.5777	63.3766	53.9504	82.0069	65.3772	68.7594	80.6429	79.7574	46.2078	81.2394	54.7449	44.7931	85.1402	58.5341	61.9504	73908
DCAF8L1	0	0	0	0	0	0	0	0	0	0	0	0	0	0.142029	0	0	0	3457
DCAF8L2	0	0	0	0	0	0	0.176188	0	0	0	0.344484	0	0	0	0	0	0	3264
DCAKD	15.6027	18.2736	25.5096	19.931	20.3658	18.7434	14.0543	21.6851	27.427	8.37065	22.5761	29.6632	15.2072	13.5472	16.1235	12.8939	12.2042	16360
DCANP1	0	0	0	0	0	0	0	0	0	0	0	0.221459	0	0	0	0	0.110987	3135
DCBLD1	2.85479	3.59962	2.90706	4.65312	2.35431	4.31903	1.50977	1.89535	1.79896	5.01132	5.31351	3.61622	5.60647	6.09406	2.70235	8.06799	10.755	6780
DCBLD2	5.53092	13.0361	14.9888	8.29345	7.00659	8.36033	2.74956	16.63	5.38221	3.92949	10.7991	9.56416	4.75941	4.76546	4.07105	4.31316	6.15589	61220
DCC	0	0	0.921079	0	0	0.555264	0	0	0	0.472437	0	0	0	0.024981	0	0	0.09835	183708
DCD	0	0	0	0	0	0	0	0	0.978056	0	0	1.37107	0	0	0	0	0	1935
DCDC1	0.441446	0.501123	0.212069	0.758158	0	0.102997	0.072804	0.080697	0.317135	0.043638	0	0.146036	0	0.207659	0	0	0.319284	35024
DCDC2	0.41292	0.119737	0.084624	0.090206	0	0.101897	0.071791	0	0.136108	0	0	0	0	0.432199	0	0	0.187373	11052
DCDC2B	1.10233	2.69265	1.70913	1.2386	1.46485	2.14489	2.43489	1.98674	4.30149	1.71561	2.82208	3.83584	1.245	1.03535	0	2.03841	1.06969	2698
DCDC2C	0	0	0	0	0	0	0	0	0	0	0	0	0	0	0	0	0	4428
DCHS1	2.53776	3.66017	2.43147	0.95884	0.768325	0.611708	0.307795	1.50645	0.543353	0.927503	0.346295	0.248163	0.421354	0.132352	0	0.509557	0.311192	10765
DCHS2	0	0.056328	0.045374	0.057295	0	0.027314	0.186748	0.438257	0.056483	0.046384	0.072132	0	0.021953	0.392553	0	0	0.019451	137000
DCK	17.4904	25.4837	21.7919	38.0645	22.4504	31.9128	18.6946	23.5782	16.7672	19.9202	17.4444	25.5718	42.9223	25.5983	15.3739	20.9894	28.1989	2568
DCLK1	0	0	1.11485	0	0	0	0	0	0	0	0	0	0.041799	0.105147	0	0	0.867648	64056
DCLK2	0.369985	0.124728	0.454908	0.469837	0.481783	0.620733	0	1.69289	1.9404	0.290746	0.362575	0.330887	0.274956	0	0	0.800255	0	29855
DCLK3	0	0	0	0	0	0	0	0	0	0	0.236371	0	0	0	0	0	0.063674	16032
DCLRE1A	1.68691	3.08523	2.05429	4.90856	4.35065	4.84523	3.78871	5.22924	3.34117	4.52073	9.24772	6.26663	8.17329	6.91054	6.09332	7.95664	7.35631	13404
DCLRE1B	3.26802	2.62323	1.73039	3.11145	3.44938	2.94147	1.89991	2.46511	3.42642	3.62734	2.91956	3.04156	3.49475	3.15845	2.07766	1.77407	4.78257	7880
DCLRE1C	12.6155	18.4084	25.7998	18.2522	11.0949	35.8983	15.6073	30.9359	13.1067	27.352	22.8794	33.0235	34.913	18.8627	44.1755	37.3042	27.7322	56512
DCLRE1CP1	0	0	0	0	0	0	0	0	0	0	0	0	0	0	0	0	0	470
DCN	0	0.466947	2.78629	1.80517	0.902044	0	0.361229	1.50495	0	0.678972	1.36781	1.24882	0.231732	1.3662	1.45478	0	0.4602	143120
DCP1A	26.9908	26.1338	17.257	38.6216	23.3227	24.1235	28.4414	21.5617	21.298	25.601	32.3239	38.2135	27.9984	21.5721	35.282	27.0988	23.3222	35964
DCP1B	13.1393	30.9511	16.0332	29.772	42.7572	26.3795	36.0395	32.8898	25.2802	31.4936	37.1911	47.8421	57.517	41.6658	32.8614	28.823	57.7267	14602
DCP2	31.3388	60.6944	57.0016	50.8727	56.1135	75.5125	56.0684	70.8733	74.5397	53.6691	61.518	86.5775	55.3723	48.3675	63.3457	38.0194	79.6039	64232
DCPS	5.91611	5.59959	3.47348	11.1903	10.77	6.97724	7.11173	8.26551	3.2635	15.0214	7.22161	9.01248	8.26615	8.2083	22.8876	14.1708	9.39119	4437
DCST1	0	0	0	0.310712	0.399734	0.113577	0	0	0	0	0	0	0	0	0	0	0	9475
DCST2	0	0.858709	0.516996	0.33008	0	0.764965	0	1.7197	1.72472	0.92061	0.637937	1.55902	0.083298	0.754097	0	0	0	12470
DCSTAMP	0	0	0	0	0	0	0	0	0	0	0	0	0	0.439581	0	0	0	4560
DCT	4.14936	0.273297	0.235396	0.229222	0.573437	0.166805	0	0	0	0.080229	0	0	0.227696	0.095448	0	0	0	25320
DCTD	23.5112	19.9175	20.9922	22.0425	23.2776	25.8126	17.6117	14.783	20.9761	20.1127	18.3079	18.6248	24.0027	21.0718	15.2828	31.5452	32.961	31093
DCTN1	23.1054	16.4373	16.7974	31.3569	18.0318	21.99	17.4469	17.9581	13.043	23.0216	22.9068	41.9058	24.1935	18.603	27.8059	31.6019	46.5525	121500
DCTN2	21.1082	25.533	25.8776	33.3641	33.1147	38.3883	35.4524	33.978	33.9335	38.2999	38.3044	31.1395	36.7915	33.7929	45.4145	42.4512	45.88	49464
DCTN3	28.5873	26.3261	41.9362	29.5806	52.2014	51.2761	49.2957	33.0827	57.7648	36.7216	52.2276	78.2194	57.2908	60.5921	59.5995	52.3198	61.7441	7568
DCTN4	52.0051	62.0735	48.8349	63.7439	75.3473	51.164	39.6599	59.3275	35.0137	53.2251	42.8289	66.1383	52.4205	45.42	54.2786	41.6422	43.9084	63120
DCTN5	43.2944	42.009	41.2255	44.6348	60.1964	42.3912	36.7894	61.328	49.2945	41.894	47.6407	61.5778	68.1495	48.7051	49.1091	31.0044	50.7689	88088
DCTN6	22.1589	29.8189	24.4238	23.5636	24.9843	17.3519	17.7339	24.932	24.3333	21.2669	18.8952	27.3608	18.6942	23.1607	41.1668	25.2849	19.8932	6762
DCTPP1	13.0395	12.318	12.1798	8.5145	15.7817	10.596	12.4754	22.9915	17.8185	19.7389	17.5759	7.44639	15.8801	15.9374	8.22548	22.8659	14.6231	6110
DCUN1D1	7.47196	21.4384	15.7375	25.3415	18.9018	18.3318	21.4181	16.9665	18.6212	28.3726	43.5059	24.2527	32.2028	15.8832	16.9963	29.2048	25.5828	63632
DCUN1D2	15.7447	26.9211	21.2459	19.4034	11.0164	19.9074	19.9867	29.0279	11.1682	19.6857	33.1935	17.2056	18.6858	9.17814	15.2563	13.8477	10.4882	5984
DCUN1D3	1.98124	2.70647	2.05167	2.27689	2.44375	2.58607	2.28422	3.02586	1.91928	3.24483	3.06155	3.07063	3.03913	2.14431	1.96166	2.0272	3.29959	12324
DCUN1D4	29.7843	42.0877	28.365	35.0287	32.4641	29.8224	17.1736	39.3404	33.9392	40.6026	24.0282	45.3118	23.3318	23.341	26.7864	26.5996	25.181	50446
DCUN1D5	5.00574	5.95233	3.68207	4.32581	7.63529	8.86944	4.6379	7.32697	7.66386	8.60265	14.4791	1.92087	4.56856	9.98142	13.9226	22.7322	9.31449	11330
DCX	0	0.023431	0.128242	0.035298	0	0	0	0	0	0	0	0.073087	0	0	0	0	0.270829	100793
DCXR	28.1466	37.0837	38.557	17.0082	18.5947	37.7193	16.4942	28.0063	27.8338	23.903	18.0567	20.1792	30.8635	13.8167	23.9952	49.1619	19.8038	12033
DDA1	11.2627	5.92566	4.12456	11.7964	13.6095	6.87803	10.7339	11.6744	12.902	6.06396	7.04082	15.3446	8.48207	13.9864	26.2122	17.5051	11.1705	3785
DDAH1	0	0	0	0	0	0	0	0	0	0.052529	0	0	0	0	0	2.5303	0.176309	19545
DDAH2	4.56578	1.62983	2.96612	13.6881	6.67851	6.20318	9.98576	3.11557	5.02598	4.20042	6.73749	4.38819	9.41494	10.6881	12.9275	5.81665	2.98038	14480
DDB1	52.3073	42.6244	24.7901	43.1321	43.7921	37.6274	33.1447	34.5631	43.4459	49.072	54.8036	63.0159	43.3299	31.6826	57.063	52.0528	36.0326	112650
DDB2	31.9475	29.9144	30.5035	37.0372	36.8977	33.9682	26.3883	28.8326	48.0821	37.7859	32.3693	39.6777	24.5449	26.3834	26.9499	23.5635	21.1233	8896
DDC	0	0.577477	0	0	0	0	0	0	0	0	0	0	0.638663	0	0	0	0	25746
DDHD1	56.4248	86.4287	74.7545	89.7948	66.9576	79.068	46.9791	83.8139	62.3396	74.6867	127.752	100.679	91.6592	61.0639	94.9734	78.9406	69.587	127690
DDHD2	64.1583	67.7937	46.1656	79.0055	61.7949	58.7761	58.9209	64.2944	66.4942	72.1564	67.7531	106.34	62.6997	51.5466	59.6723	52.7765	61.6873	13632
DDI1	0	0	0	0.259668	0	0.378284	0	0	0.195707	0.722926	1.00282	0.269134	1.21487	0.478229	0.534904	0.55334	0.539383	2609
DDI2	19.7588	20.9839	21.3913	19.3132	17.9096	22.1176	15.593	16.2285	16.8701	17.9328	18.9304	32.5512	19.3656	15.0111	32.8342	25.1387	17.7214	63750
DDIAS	0.200713	4.31733	4.15292	1.61671	0.52274	1.74069	1.21	0.233172	0.653601	0.378547	1.18046	1.6084	1.93076	1.29883	0.419928	3.48164	3.74714	10668
DDIT3	4.85402	4.0207	3.14044	5.55061	11.4539	5.49409	4.5966	6.45168	7.9372	6.25588	10.6504	7.95483	12.8336	4.25668	3.6996	3.00867	7.94839	5232
DDIT4	53.5901	29.7648	26.1522	61.4971	54.9249	28.2874	60.4455	36.4555	34.1615	27.376	24.4116	25.7657	24.2177	22.5889	14.8671	15.3939	17.4766	5244
DDIT4L	0	0.172659	0	0	0.333473	0.284293	0	0	0	0.402447	0	0	0	0.095842	0	0	0	7812
DDN	0	0	0	0	0	0	0	0	0	0	0	0	0	0	0	0	0	3749
DDO	0	0	0	0	0	0	0	0	0	0	0	0	0.103647	0	0	0	0	6390
DDOST	35.1109	18.535	19.2604	36.0811	44.3038	32.8234	32.7315	33.1502	39.0404	40.7744	35.3405	58.0308	50.005	34.668	42.8914	54.0033	29.0612	11778
DDR1	0.84641	2.1306	1.73959	0.346458	1.23613	1.06276	0.247539	0.31808	1.86939	0.428569	4.89329	0.359269	1.72922	3.09325	0	0.739078	0.539759	237511
DDR2	0.31294	0.210957	0	0.4131	0.162962	0.347524	0.228492	0.580959	0.432154	0.491808	0.306056	2.33145	0.633016	0.350907	0.130772	0.270208	0.099007	3936
DDRGK1	19.2905	34.0919	16.8041	50.0393	45.5993	33.9372	16.0012	37.4309	28.3354	42.2312	58.5674	28.8944	24.7346	15.4448	15.9158	27.7015	17.2008	3460
DDT	48.9834	63.0703	80.2243	70.3122	61.0016	70.966	64.0492	60.012	74.1601	53.7576	45.0454	35.9887	73.6388	72.428	28.5905	94.5958	45.1447	7130
DDTL	3.89337	5.56818	4.83795	3.8819	9.16027	5.25665	4.17035	7.69681	4.53599	4.18472	4.65633	2.89579	5.46227	3.35751	4.6786	6.01618	5.18961	1545
DDTP1	11.0785	9.37718	1.69194	4.23191	0	9.21494	4.34241	3.28391	6.20825	6.96423	2.80488	11.8716	5.70202	2.10911	0	6.22255	0	383
DDX1	65.3025	80.5669	59.4076	70.9247	59.3307	54.6972	42.5815	77.4923	41.2202	94.2168	90.5934	69.4364	74.3466	53.7565	41.935	55.3823	65.9849	22536
DDX10	40.944	28.0471	29.6701	40.8269	32.1671	24.1386	19.1778	33.24	17.9863	39.2712	30.9293	33.1916	28.9878	22.8903	27.6979	25.537	25.0323	26112
DDX10P1	0	0.83307	0.433812	0	0	0.391819	0.184139	0.410573	0	0.221898	1.38731	0.372075	0.83851	0.396595	0.739495	0.765485	0	1933
DDX10P2	0	0	0.156752	0	0	0	0.133031	0	0	0	0	0	0.15155	0	0	0	0	2614
DDX11	5.41852	9.35259	13.6086	18.2399	13.614	14.0661	7.74643	27.1094	6.77179	10.8596	13.1477	7.93925	6.45053	10.7517	9.29636	4.08854	12.6223	92370
DDX11L1	0	0	0.513709	0.860694	1.63361	0	0.403784	0	0.707975	0.358924	0	0.881867	0	0.341039	0	0	0.441919	3314
DDX11L10	0	0	0	3.02194	0	0.168411	0.308567	0.589225	0	0.167246	0.463574	0.884834	0.3335	0.342246	0	0	0	3304
DDX11L16	0	0	0	0	0.711431	0.227224	0	0	0	0	0	0	0	0	0	0	0	1306
DDX11L2	0.50541	0	0.621043	2.77015	0	1.06453	0.986004	2.31863	2.2344	0	2.25759	1.0672	0.149962	1.06987	2.12103	1.09892	1.87183	1398
DDX11L5	0	0	0	0.645397	0	0	0	0	0	0	0	0	0	0	0	0	0	654
DDX11L8	0	0	0	0	0	0	0	0	0	0	0	0	0	0	0	0	0	366
DDX11L9	0	0	0	0	0	0.191271	0	1.29201	0	0	0.622711	0	0.604249	0	0	2.04779	0.494368	4464
DDX12P	0.378937	0.203284	0.809737	0.326287	0.29242	0.756689	0	1.98194	0.355697	0.474263	0	0.358558	0.23935	0.172505	0.469902	1.94398	0.239898	2947
DDX17	930.676	1015.84	563.749	786.833	448.664	518.601	438.358	837.241	459.692	974.559	778.076	500.009	448.61	383.56	761.042	465.146	481.812	57492
DDX18	141.043	143.46	117.862	161.764	108.721	117.659	110.079	143.128	133.291	126.085	157.057	120.529	111.818	105.242	135.888	107.78	102.055	22776
DDX18P1	14.6877	14.5122	10.0765	9.0277	6.6738	11.5026	7.12831	16.0912	7.3193	15.2474	13.0883	11.5218	8.52143	4.60553	20.7526	11.1105	7.93377	1992
DDX18P3	0	0	0	0.172101	0	0	0	0	0	0	0	0	0	0	0	0	0	2007
DDX18P4	0.692982	0.604239	0.212946	0.176556	0	0	0.180774	0	0.265154	0.111038	0.680912	0	0.205806	0	0	0.751421	0	1966
DDX18P5	2.18388	3.28401	2.69418	3.05481	2.13429	7.21977	4.55874	1.59056	0.834132	2.21439	3.76762	2.88326	6.96424	3.27662	3.43822	8.31532	3.74982	1306
DDX18P6	0	0.095136	0	0.172696	0	0.126059	0	0	0	0.105003	0	0	0	0.127582	0	0	0	1997
DDX19A	16.1019	17.4376	15.2326	17.5908	11.1013	14.6253	14.7568	15.4829	14.5115	16.2998	18.6595	25.3543	15.459	14.6814	10.2925	14.4144	12.6091	44955
DDX19B	13.5672	16.4609	11.2599	23.8739	22.6573	15.0277	14.3633	13.6086	20.8001	15.862	19.0569	22.714	21.4779	19.3019	15.4667	21.7869	20.8072	11616
DDX20	12.3168	11.673	8.36377	7.51551	10.5602	9.87564	7.12433	16.0274	8.31916	11.536	13.5042	10.4578	14.1426	8.67266	9.91449	9.57262	14.6326	7495
DDX21	18.4959	23.5029	19.5254	22.5028	20.1621	19.7956	17.7295	24.6366	17.2066	24.9707	23.0762	20.7703	22.8444	19.2409	20.4154	19.762	23.5844	9422
DDX23	28.391	26.6375	14.7815	30.3788	23.1834	30.3381	17.7908	28.6507	21.1843	31.2578	40.8197	32.1833	32.4354	14.5041	29.1945	24.71	25.1591	58464
DDX24	96.4651	94.3249	89.8523	98.7583	108.953	86.1215	66.0169	107.857	88.9344	140.936	130.502	117.496	126.01	75.8418	106.57	96.4833	107.138	67305
DDX25	0.885946	0.028528	0.725712	0	0.110187	0.062657	0	0.048765	0	0	0	0	0.241278	0.205655	0	0.182759	0.800505	25840
DDX27	37.7228	28.8854	21.3846	35.6483	34.4397	19.7793	21.5009	34.6136	25.7572	33.5547	37.0381	29.723	26.9573	20.8756	29.1824	26.7754	25.1827	18501
DDX28	4.6723	5.46137	5.55193	4.43232	6.4913	2.65126	3.57508	4.1655	3.09974	4.21041	4.58828	3.93893	4.81134	3.96565	3.26191	0.675122	2.46615	2169
DDX31	6.27122	8.60567	7.27472	7.07135	6.59993	5.67604	3.41159	7.40529	6.926	6.59604	4.50326	4.67962	5.03827	4.47445	4.74039	3.18736	4.91055	16401
DDX39A	33.1166	34.4364	27.0574	43.7917	48.8867	38.3616	35.3087	44.3603	28.7053	33.3288	51.0351	41.9529	50.0791	42.1718	57.5016	47.7892	48.7636	38073
DDX39AP1	0	0	0	0	0	0	0	0	0	0	0	0	0	0	0	0	0	1181
DDX39B	201.244	215.415	248.648	231.109	227.867	234.396	192.572	221.615	278.351	170.795	284.083	281.832	188.661	232.436	325.118	232.798	217.335	76946
DDX39BP1	0	3.49348	0	0	0	0	0	0	0	0	0	0	3.08719	0	0	0	0	384
DDX39BP2	0	0	3.42316	2.83596	0	0	0	0	0	1.76604	0	0	0	0	0	12.7758	0	773
DDX3P1	1.04876	0.825156	0.859391	0.710743	0	0.905567	0	0.406662	0.80255	0.329686	0.687032	0.737061	0.519103	0.26188	0	0	0.184549	1950
DDX3P2	0	0	0	0	0	0	0	0	0	0	0	0	0	0	0	0	0	111
DDX3P3	0	0	0	0	0	0	0	0	0	0	0	0	0	0	0	0	0	1994
DDX3X	291.863	276.004	222.275	395.184	293.814	196.192	248.279	332.032	288.025	351.94	313.037	285.232	154.699	178.854	419.537	140.906	215.86	476583
DDX3Y	164.174	162.809	153.949	203.436	209.941	126.421	138.139	221.621	154.782	183.884	202.985	178.275	97.2124	139.324	255.744	81.8543	161.506	24381
DDX4	0	0	0.210846	0	0	0.15193	0	0	0	0	0	0	0	0.153857	0	0	0	40376
DDX41	28.4206	26.4288	27.5812	30.8288	37.8255	34.0374	30.1705	32.5794	34.8016	40.9326	40.0318	33.7761	43.4725	35.4747	37.371	31.1523	27.4862	13034
DDX42	104.921	123.754	87.6617	103.879	75.4256	77.3889	74.9854	114.569	73.0208	134.126	98.4191	84.2246	91.4491	59.0833	84.5081	83.1409	81.1386	11191
DDX43	3.80155	2.21264	0.81738	2.70271	6.89783	3.83868	2.21988	5.59451	2.6243	10.745	3.13173	9.5248	5.44748	10.7678	7.23813	10.9987	6.01937	7539
DDX43P1	0	0	0	0	0	0	0	0	0	0	0.383837	0	0	0	0	0	0.206106	1763
DDX43P2	0	0	0	0	0	0	0	0	0	0	0	0	0	0	0	0	0	1354
DDX43P3	0	0	0	0	0	0	0	0	0	0	0	0	0	0	0	0	0	443
DDX46	65.4097	96.4032	63.9029	98.0094	67.9468	61.5167	46.9661	83.3477	64.3924	104.768	93.2902	85.6961	83.5982	58.6648	72.3965	47.8404	64.8025	42780
DDX47	56.4623	72.0517	58.064	58.6173	56.7049	52.2375	45.5747	59.8616	55.8839	62.1513	63.2562	108.655	68.2436	61.5913	107.485	60.4413	68.0497	18204
DDX49	8.78135	5.59326	5.42503	9.01479	10.3446	9.44543	5.8068	13.7186	4.83521	8.21968	11.0775	8.57029	8.17616	3.51322	4.45859	5.92538	6.68077	25620
DDX5	934.815	979.658	1031.54	1303.45	1335.44	842.456	955.977	1235.92	1143.58	1267.87	1637.19	1619.51	982.329	1298.41	1555.81	988.361	1517.65	77875
DDX50	41.8047	34.4165	32.3356	44.1091	29.4443	26.4058	27.0956	34.4088	28.8365	43.6456	37.281	40.992	35.1366	25.7671	39.9917	24.5857	35.8024	15228
DDX50P1	3.35245	3.03403	2.59133	2.12938	2.91082	3.92014	2.78475	4.44559	2.80262	2.73177	2.19361	3.14109	2.82273	1.39925	2.92469	1.81559	2.00383	2400
DDX50P2	0	0	0	0	0	0	0	0	0	0	0	0	0	0	0	0	0	2193
DDX51	5.76755	5.65046	7.47018	6.73373	6.43719	4.98893	3.23473	6.23509	5.97782	7.0774	6.23166	6.3892	4.59506	3.27621	4.01937	3.56109	5.07156	28308
DDX52	9.40015	19.1887	19.5219	24.2402	20.2223	19.6928	12.6197	12.7671	16.4667	19.3166	24.6356	27.5772	25.9973	18.4344	37.2614	27.7429	24.8786	47224
DDX53	0	0	0	0	0	0	0	0	0	0	0	0	0	0	0	0	0	3629
DDX54	21.8786	18.1876	24.7913	38.5854	25.7039	29.3977	20.6848	26.4945	46.6911	30.283	22.7555	44.7608	28.6485	16.7364	36.7219	43.3255	15.338	43800
DDX55	33.1049	32.3598	29.9957	33.8132	30.1512	22.0065	18.98	31.0844	22.5098	27.1794	33.5722	29.6779	22.181	15.0186	18.851	18.1328	28.3824	35971
DDX55P1	0	0.336569	0	0.507509	0	0.184614	0	0.581202	0.381317	0.470592	0.491509	0	0.29611	0.187093	0	1.08479	0.263563	1414
DDX56	56.7405	46.1737	29.209	44.0881	42.7356	46.7297	21.0856	52.4753	58.6482	47.2902	30.2783	41.7042	50.221	42.0756	27.6894	61.832	32.0857	28032
DDX58	15.6288	19.6597	19.5461	25.5064	20.8992	24.2831	23.9026	23.0512	20.4832	25.1316	32.0027	26.2581	25.8303	30.774	25.282	29.0385	31.2871	8178
DDX59	34.8289	25.1847	19.3959	36.3657	17.6271	25.0194	16.9483	37.2755	17.1204	31.2626	34.716	32.8567	32.8577	23.8767	16.551	22.3456	35.4516	23200
DDX6	217.96	237.227	204.102	228.193	185.066	177.477	161.313	167.683	206.168	219.669	275.022	278.277	231.524	178.196	236.126	180.883	211.378	36304
DDX60	14.6925	29.5102	24.095	19.3588	12.3658	25.0063	20.3743	19.1285	14.0266	34.3288	28.5166	39.7325	32.4273	27.9287	48.1216	32.2377	32.1069	36426
DDX60L	29.3216	48.1341	44.5512	37.2721	40.1945	56.433	33.3712	39.3103	30.5784	49.0849	52.2264	48.8593	50.0525	45.9359	34.9686	48.7173	42.7538	56144
DDX6P1	0	0	0	0	0	0	0	0	0	0	0	0	0	0	0	0	0	4307
DDX6P2	0	0	0	0	0	0	0	0	0	0	0	0	0	0	0	0	0	1455
DEAF1	10.3827	11.7089	8.55646	11.7131	16.9669	11.4105	9.72917	16.0519	15.3274	13.0067	18.2672	15.8211	14.3758	7.44338	3.08767	1.73767	6.5359	24036
2001-12-01	0	0.08453	0	0.127387	0.653046	0.185582	0.130792	0	0.19203	0.157625	0.7379	0	0.074502	0.093842	1.57443	0	0.264609	5004
DECR1	95.7937	115.111	111.452	133.487	89.7425	97.4504	82.7332	100.25	88.8487	122.136	177.903	126.175	139.2	124.986	180.704	125.167	158.84	15504
DECR2	2.18998	2.45622	2.2493	0.501635	0.428539	1.54515	0.95515	4.5919	0.98657	0.413698	1.69259	1.81484	2.9517	1.37092	9.64357	1.59312	0.679899	27455
DEDD	5.22782	12.9997	10.1873	17.1527	16.2802	15.9149	13.5043	16.8885	15.7319	14.0432	9.25227	10.6869	14.0198	14.2136	21.4204	9.39397	16.0204	3768
DEDD2	17.4082	16.1423	24.9474	32.863	38.3417	28.7368	29.7412	25.7189	32.2358	22.4743	34.4099	36.5818	40.6902	30.5017	32.177	41.9638	40.5347	24466
DEF6	49.8077	45.3039	47.3248	36.0429	37.6117	46.5297	35.0854	42.9743	40.2946	41.3034	41.3322	38.6839	59.1572	42.2225	43.6409	48.9025	44.4899	6786
DEF8	9.43311	8.88597	3.70932	7.65659	10.189	10.5594	5.72651	11.4443	10.4108	7.12185	19.2187	14.9666	8.57689	9.03958	14.2873	13.8627	5.91621	129050
DEFA1	0	0	0	1.28485	0	0	0	0	2.89476	0	2.54894	0	0	0	0	0	0	970
DEFA10P	0	0	0	0	0	0	0	0	0	0	0	0	0	0	0	0	0	576
DEFA11P	0	0	0	0	0	0	0	0	0	0	0	0	0	0	0	0	0	261
DEFA1B	0	0	0	0	0	0	0	0	0	0	0	0	0	0	0	0	0	773
DEFA3	0	0	0	0	0	0	0	0	0	0	0	0	0	0	0	0	0	996
DEFA4	0	0	0	0	0	0	0	0	0	0	0	0	0	0	0	0	0	617
DEFA5	0	0	0	0	0	0	0	0	0	0	0	0	0	0	0	0	1.14482	449
DEFA6	0	0	0	0	0	0	0	0	0	0	0	0	0	0	0	0	0	469
DEFA7P	0	0	0	0	0	0	0	0	0	0	0	0	0	0	0	0	0	570
DEFA8P	0	0	0	0	0	0	0	0	0	0	0	0	0	0	0	0	0	285
DEFA9P	0	0	0	0	0	0	0	0	0	0	0	0	0	0	0	0	0	285
DEFB1	0	0	0	0	0	0	0	0	0	0	0	0	0	0	0	0	0	956
DEFB103A	0	0	0	0	0	0	0	0	0	0	0	0	0	0	0	0	0	201
DEFB103B	0	0	0	0	0	0	0	0	0	0	0	0	0	0	0	0	0	518
DEFB104A	0	0	0	0	0	0	0	0	0	0	0	0	0	0	0	0	0	497
DEFB105A	0	0	0	0	0	0	0	0	0	0	0	0	0	0	0	0	0	330
DEFB105B	0	0	0	0	0	0	0	0	0	0	0	0	0	0	0	0	0	565
DEFB106A	0	0	0	0	0	0	0	0	0	0	0	0	0	0	0	0	0	303
DEFB106B	0	0	0	0	0	0	0	0	0	0	0	0	0	0	0	0	0	316
DEFB107A	0	0	0	0	0	0	0	0	0	0	0	0	0	0	0	0	0	389
DEFB108A	0	0	0	0	0	0	0	0	0	0	0	0	0	0	0	0	0	222
DEFB108B	0	0.471238	0.855695	0	0	0	0	0.819185	0	0.438796	0	0	1.23584	0	0	0	0.739618	444
DEFB108C	0	0	0	0	0	0	0	0	0	0	0	0	0	0	0	0	0	504
DEFB108D	0	0	0	0	0	0	0	0	0	0	0	0	0	0	0	0	0	222
DEFB108E	0	0	0	0	0	0	0	0	0	0	0	0	0	0	0	0	0	480
DEFB108F	0	0	0	0	0	0	0	0	0	0	0	0	0	0	0	0	0	222
DEFB109A	0	0	0	0	0	0	0	0	0	0	0	0	0	0	0	0	5.64071	530
DEFB109B	0	0	0	0	0	0	0	0	0	0	0	0	0	1.02713	0	0	0	264
DEFB109C	0	0	0	0	0	1.98856	0	0	0	1.67738	0	0	0	1.02713	0	12.1311	0	264
DEFB109D	6.42425	4.37347	7.82797	6.4724	0	9.6083	6.72565	3.84734	0	4.03813	0	0	1.90964	2.4803	13.7025	0	3.4196	480
DEFB109F	1.78893	15.8327	2.97048	4.29138	0	0.661117	0.934682	5.82378	2.70136	1.53237	0	3.81939	5.90483	0.677125	0	0	0.949581	554
DEFB110	0	0	0	0	0	0	0	0	0	0	0	0	0	0	0	0	0	378
DEFB112	0	0	0	0	0	0	0	0	0	0	0	0	0	0	0	0	0	342
DEFB113	0	0	0	0	0	0	0	0	0	0	0	0	0	0	0	0	0	249
DEFB114	0	0	0	0	0	0	0	0	0	0	0	0	0	0	0	0	0	253
DEFB115	0	0	0	0	0	0	0	0	0	0	0	0	0	0	0	0	0	267
DEFB116	0	0	0	0	0	0	0	0	0	0	0	0	0	0	0	0	0	309
DEFB117	0	0	0	0	0	0	0	0	0	0	0	0	0	0	0	0	0	141
DEFB118	0	0	0.394146	0	0	0	0	0	0	0	0	0	0	0	0	0	0	1158
DEFB119	0	0	0	0	0	0	0	0	0	0	0	0	0	0	0	0	0	2000
DEFB121	0	0	0	0	0	0	0	0	0	0	0	0	0	0	0	0	0	916
DEFB122	0	0	0	0	0	0	0	0	0	0	0	0	0	0	0	0	0	998
DEFB123	0	0	0	0	0	0	0	0	0	0	0	0	0	0	0	0	0	467
DEFB124	0	0	0	0	0	0	4.17331	0	0	0	0	0	0	0	0	0	0	432
DEFB125	0	0	0	0	0	0	0	0	0	0	0	0	0	0	0	0	0.776082	2400
DEFB126	0	0	0	0	0	0	0	0	0	0	0	0	0	0	0	0	0	1310
DEFB127	0	0	0	0	0	0	0	0	0	0	0	0	0	0	0	0	0	514
DEFB128	0	0	0	0	0	0	0	0	0	0	0	0	0	0	0	0	0	373
DEFB129	0	0	0	0	0	0	0	0	0	0	0	0	0	0	0	0	0	698
DEFB130B	0	0	0	0	0	0	0	0	0	0	0	0	0	0	0	0	0	240
DEFB130C	0	2.24256	4.01333	0	0	0	0	3.94575	0	0	0	0	0	0	0	0	0	460
DEFB130D	0	0	0	0	0	0	0	0	0	0	0	0	0	0	0	0	0	237
DEFB131A	0	0	0	0	0	0	0	0	0	0	0	0	0	0	0	0	0	213
DEFB131B	0	0	0	0	0	0	0	0	0	0	0	0	0	0	0	0	0	213
DEFB131C	0	0	0	0	0	0	0	0	0	0	0	0	0	0	0	0	0	330
DEFB131D	0	0	0	0	0	0	0	0	0	0	0	0	0	0	0	0	0	184
DEFB131E	0	0	0	0.609535	0	0	0.624431	0	0.907903	0.375946	0	0	0.706714	0	0	0	0	1366
DEFB132	0	0	0	0	0	0	0	0	0	0	0	0	0	0	0	0	0.168439	2121
DEFB133	0	0	0	0	0	0	0	0	0	0	0	0	0	0	0	0	0	1647
DEFB134	0	0	0	0	0	0	0	0	0	0	0	0	0	0	0	0	0	3204
DEFB135	0	0	0	0	0	0	0	0	0	0	0	0	0	0	0	0	0	234
DEFB136	0	0	0	0	0	0	0	0	0	0	0	0	0	0	0	0	0	237
DEFB4A	0	0	0	0	0	0	0	0	0	0	0	0	0	0	0	0	0	760
DEFB4B	0	0	0	0	0	0	0	0	0	0	0	0	0	0	0	0	0	996
DEFT1P	0	0	0	0	0	0	0	0	0	0	0	0	0	0	0	0	0	496
DEFT1P2	0	0	0	0	0	0	0	0	0	0	0	0	0	0	0	0	0	421
DEGS1	30.8565	26.7452	38.9649	54.3625	54.2109	54.2404	72.5826	52.1573	70.5081	44.4303	24.9611	14.9502	32.2843	42.8134	49.7662	22.4745	27.5234	4785
DEGS2	2.78486	2.36537	2.18565	2.19855	2.1864	3.03349	1.55968	2.70142	2.64708	2.52099	0.919293	0.817228	3.31319	2.22799	4.74875	2.45195	1.46116	13056
DEK	93.9292	94.7009	113.253	202.172	142.226	134.494	132.197	173.35	168.944	229.978	182.618	184.073	207.988	171.431	195.297	113.972	258.448	27416
DELE1	36.0441	56.7939	42.3554	49.4532	28.2349	41.9456	31.0707	40.4539	29.625	48.671	63.2018	59.517	44.8145	48.7971	54.9538	44.8761	40.6014	34790
DENND1A	7.40183	9.45815	11.1263	6.45817	2.58482	7.85688	5.74269	6.48091	7.7724	4.0568	8.75722	5.81226	4.16857	2.78801	2.67912	12.7601	4.72783	57600
DENND1B	7.49641	8.15416	9.561	17.9117	17.3528	25.9697	13.0409	19.6649	17.5514	14.1827	19.7149	29.5558	24.4811	23.1427	17.2742	17.4417	18.5674	92158
DENND1C	45.5486	46.3425	46.1413	79.1091	50.2913	53.3193	45.1632	54.4885	52.1088	37.0249	89.5869	77.8558	70.2712	61.5076	69.3891	68.1803	55.5445	34244
DENND2A	0.21054	0.239071	0	0.092035	0	0.076293	0.094511	0.105228	0.138905	0.05751	0.532948	0.779774	0.108844	0.280823	0.747992	0.385365	0.286875	37350
DENND2C	0.442272	2.10031	0.558729	0.458862	0.441182	1.10761	0.652526	0.774224	0.805295	1.59258	0.892825	0.538818	0.806941	0.572682	1.1008	0.660261	0.216699	34206
DENND2D	199.939	274.483	209.567	187.292	134.986	162.323	150.852	160.682	159.446	325.827	251.382	170.419	287.266	182.899	219.909	252.999	252.913	7600
DENND3	1.80029	4.7798	1.53515	14.1908	15.5472	20.1816	12.7043	9.97895	4.84072	5.82834	9.93123	18.7906	9.95744	7.85105	17.7306	7.9181	5.65446	12320
DENND4A	44.3312	71.8568	57.5518	50.3548	42.7605	62.033	36.256	58.1195	52.5143	60.2173	59.7643	52.6079	54.3837	39.6282	61.4167	66.3438	53.8703	4320
DENND4B	42.0742	28.8492	36.482	38.1624	38.7927	48.0687	32.8429	42.2328	48.8017	38.7381	63.5307	54.2889	61.1877	41.8002	79.2502	63.0486	36.7575	32890
DENND4C	33.6574	40.8201	36.1401	55.0587	34.4703	50.1715	47.2509	38.4501	36.13	46.888	52.9088	52.5495	61.3995	38.198	40.8791	49.168	46.0602	60462
DENND5A	48.2032	73.2989	41.5319	17.5356	14.6559	13.2338	4.0362	65.1781	36.8146	27.4237	7.01023	1.57622	0.483187	1.98972	9.11492	10.8854	9.35635	80496
DENND5B	0.067226	0.212697	0	0	0	0.04977	0.035061	0.039003	0	0.06875	0.131505	0	0.059994	0.542182	0	0.145127	0	66290
DENND6A	66.4291	60.9058	57.7829	48.9407	36.5733	58.52	33.3649	49.8378	49.2564	69.2078	49.1204	70.6291	71.7531	52.9507	24.3339	65.4837	41.9646	27930
DENND6B	1.09309	0.817396	1.89622	0.958484	0.355906	0.404537	0.855359	0.382624	0.981899	0.329313	0.503767	0.275527	0.487685	0.636448	0	1.18385	1.47507	24695
DENR	26.8455	24.85	25.8283	28.2519	23.2587	26.6024	20.7471	32.9087	30.1863	35.7214	28.4397	35.9259	23.9865	18.8887	22.4129	21.2	30.0384	11076
DEPDC1	0.250521	0.084463	0.307986	0	0	0.092717	0.130687	0.145582	1.31355	0.314998	0.138471	0	0.074442	0.187533	0.524388	0	0.132198	26655
DEPDC1B	0	0	0	0.27189	0.578564	0	0	0.1555	0.947238	0.420512	2.18529	0.845466	0.694167	0.600911	2.24048	1.15894	0.705965	14994
DEPDC4	0.574908	2.11004	0.562919	0.730351	0.374386	0.319143	0.149961	0.587701	0.442318	0.271082	0.282172	0	0.212374	0.215238	0	0	0.15171	23370
DEPDC5	21.4253	30.2574	25.175	29.5813	19.0487	25.4207	15.5165	23.5014	23.4193	20.8793	37.5458	35.7098	28.447	17.6514	23.3424	18.8639	25.1217	327411
DEPDC7	1.04538	2.79597	1.41475	0.199436	0	0.290344	0	0.228271	0.3001	0.616649	0	0.690484	0.349444	0	1.3723	0.851439	0.207141	7020
DEPP1	0	0.266456	0	0	1.80052	0	0	0.185649	0	0	0.627142	0	0.189668	0.119559	0	0	0	2604
DEPTOR	0.505818	1.22408	0.95807	1.05573	1.01496	0.865266	0.271033	0.150972	0	0.65327	0	1.06807	0.435702	0	0	1.09982	0	4191
DERA	13.7703	15.9459	11.9938	8.49416	16.4843	11.0703	9.59609	15.2443	11.2983	17.9669	18.9026	12.7148	12.8934	8.43464	21.904	19.164	14.5204	17050
DERL1	37.2254	35.6221	32.325	73.6356	79.4279	67.3978	62.7082	48.0688	46.1566	51.609	71.9596	76.122	63.6494	70.2007	67.0439	63.9095	60.7671	20040
DERL2	27.9179	20.1198	20.0967	20.1917	23.261	35.1683	20.0488	29.7479	21.3184	25.3275	39.8101	39.1321	24.4816	24.7837	25.9972	26.197	32.2686	54717
DERL3	0	0	0	0	0	0	0	0	1.81293	0.0699	0	0	0	0	0	1.95516	0.223629	6450
DES	0	0	0	0	0	0	0	0.670895	0	0	0	0	0	0	0	0	0	8992
DESI1	15.357	17.2418	21.8725	9.1965	22.8533	28.7901	22.4361	13.2282	18.4594	12.2918	26.1311	17.8525	21.4346	26.5534	28.7201	10.3128	17.0999	15332
DESI2	8.31103	9.14893	7.2521	12.4157	13.9144	13.4399	9.09372	10.3452	13.002	10.3638	16.1953	13.2788	15.0869	9.43746	10.3462	12.4413	14.5279	16832
DET1	6.48473	8.69262	5.76118	4.13233	2.77471	5.60755	2.10662	6.17033	6.36799	5.38982	2.97677	4.40667	5.21513	6.23398	2.02523	3.78426	3.76241	21776
DEUP1	0	0	0	0	0	0	0	0	0	0	0	2.18647	0	0.775661	0	0	0	23568
DEXI	5.44221	5.79557	4.57812	12.2752	9.01032	7.92124	5.08105	12.0069	6.34934	7.7576	6.60626	6.15169	10.8667	3.28237	10.7198	6.79831	7.12794	5572
DFFA	9.02	7.61821	7.35633	13.171	10.2029	10.0266	5.64439	8.24949	8.11812	10.8139	9.2064	6.34524	10.607	8.17313	5.77187	7.78566	9.91931	18096
DFFB	7.04669	18.2192	11.0553	7.10005	13.6354	14.3857	8.71823	11.5505	17.2744	14.4089	7.91869	18.8063	11.7642	16.417	19.7708	6.85077	9.70543	36336
DFFBP1	2.11873	0.650586	0.764814	1.21543	4.70427	1.75074	2.60071	1.08023	4.30995	2.38498	2.0449	2.09768	2.19992	0.390197	0	0	0.800616	979
DGAT1	5.4777	7.68819	8.33377	19.4076	9.85561	18.9787	13.3067	17.4083	14.7574	11.0512	13.6954	18.2453	12.7752	9.2552	7.28645	20.4561	9.85916	29688
DGAT2	0	0	0	0	0	0	0	0	0	0.090903	0	0	0.435018	0.186041	0	0	0	6723
DGAT2L6	0	0	0	0.228398	0	0	0	0	0	0.141213	0	0	0	0	0	0	0	1553
DGAT2L7P	0	0	0	0	0	0	0	0	0	0	0	0	0	0	0	0	0	744
DGCR2	8.97562	7.84701	10.0895	6.74872	8.38694	9.62727	4.23506	3.92916	7.07547	4.15031	5.34474	7.9241	5.66673	3.6558	13.9443	4.50848	4.5636	33698
DGCR5	0.117378	0.039566	0	0.059607	0	0.04345	0	0	0	0	0	0	0.069811	0	0	0	0	16476
DGCR6	1.71581	2.23552	0.957215	1.0874	0.541036	0.939332	0.691974	1.01009	1.60823	1.48913	1.1004	0.427097	0.910627	0.369156	0	1.28421	0.502588	8312
DGCR6L	5.6648	3.44419	5.90559	6.06747	10.9929	6.09303	6.56363	5.50516	7.00657	8.23781	4.22175	2.47694	8.00416	4.68385	3.96696	3.83458	4.73041	3462
DGCR8	13.876	10.0082	11.6224	11.1334	9.38533	9.72376	8.71456	13.6377	12.4752	17.5936	10.6928	9.22166	11.2219	9.36276	12.4398	6.59201	11.9629	45140
DGKA	399.547	522.801	364.791	205.671	202.231	276.148	185.526	381.088	304.317	299.754	148.785	132.332	83.2757	77.2217	193.342	62.8702	122.727	27244
DGKB	0.191868	0.064673	0.224908	0.048714	0	0.03551	0.192425	0.055671	0.147155	0.060307	0	0	0.085579	0.107598	0	0.211048	0.284809	89921
DGKD	69.2241	77.9822	58.4302	44.7246	19.1753	33.6063	15.0947	40.8977	40.5918	41.1116	86.7599	58.4001	45.5727	26.8147	17.5761	68.35	38.9012	88158
DGKE	15.3891	21.1439	23.7977	18.4357	12.0262	25.7577	15.7603	29.099	21.1444	18.4722	22.2352	21.7479	17.7582	18.1304	22.9149	14.8516	17.8719	51960
DGKG	0	0	0	0	1.81656	0.25074	0	0	0	0	0	0	0	0.12086	0	0	0	3245
DGKH	2.55103	5.82465	5.29303	12.1902	13.0659	10.0189	10.6318	9.70414	11.2785	13.3131	9.48556	22.7822	11.9645	8.54913	31.1169	8.61596	15.8698	42460
DGKI	0.04902	0	0.060287	0.024887	0	0	0	0.87012	0	0	0	0	0.211409	0.073282	0	0	0.129232	168064
DGKK	0	0	0	0	0	0.031968	0	0	0	0	2.36588	0.272432	1.69534	0.096857	0.360976	1.30548	0.091086	7407
DGKQ	2.51681	2.78088	3.41897	7.31416	8.52176	4.66148	4.66751	3.97749	5.14548	3.99945	9.31062	8.85603	8.23182	7.42541	5.60617	9.98069	8.18634	23180
DGKZ	23.0463	22.1099	17.2968	39.6992	38.0379	37.8594	25.3328	36.1136	34.8611	28.5601	50.4064	36.7227	55.9764	29.78	28.1833	39.4607	33.4494	91584
DGKZP1	0.258065	0	0.1237	0	0	0	0	0	0	0	0	0	0	0	0	0	0	2776
DGLUCY	18.7721	22.3831	26.8619	45.1394	34.1734	36.2826	36.2737	25.785	28.1137	27.5631	39.4377	33.0033	29.6616	30.6207	33.8328	57.8045	38.2968	31815
DGUOK	92.1579	97.3013	107.725	86.8127	65.8093	79.8168	60.1678	101.021	88.9934	94.4769	99.295	71.4897	89.6945	85.0016	84.1462	110.191	96.2599	9152
DHCR24	0.313469	0.051582	0.38544	0.233149	0.204084	0.348076	0.408762	0.994899	0.48058	0.673369	0.921144	1.77103	1.13737	2.86926	0	1.01655	2.1793	12750
DHCR7	1.53822	1.12366	1.73345	0.651298	1.66941	2.65666	3.0055	1.93685	1.96346	2.16142	3.2699	2.10399	2.98369	3.06858	3.21997	3.33096	1.75875	11748
DHDDS	10.3402	14.2377	16.852	15.5691	14.3145	16.8607	13.4763	16.7037	18.2581	16.6502	20.8942	27.6891	19.2311	16.0848	8.81288	19.2165	22.4927	83450
DHDH	0	0.380358	0.809	0	0	0	0	0.659916	0	0	0	0	1.16869	0	0	0	0	4324
DHFR	2.79425	11.8122	3.99401	3.88612	0.984178	7.85343	5.49827	3.9659	5.36992	7.0313	4.24243	2.45528	4.35303	4.16407	1.98322	14.218	4.63078	27419
DHFR2	2.65819	3.29325	2.96202	3.03375	0.865322	3.76464	5.37298	1.3119	1.5281	6.38977	6.08847	1.74828	3.67447	2.21374	2.77978	9.94443	3.91287	3792
DHFRP1	0	2.3131	0	0	5.0328	0	0	0	0	0	0	0	4.86083	5.54917	7.65422	0	13.5405	559
DHFRP2	0	0	0	0	0	0	0	0	0	0	0	0	0	0	0	0	0	2735
DHFRP3	0	0	0	0	0	0	0	0	0	0	1.56873	0	0	0	0	0	0	559
DHFRP5	0	0	0	0	0	0	0	0	0	0	0	0	0	0	0	0	0.820339	564
DHFRP6	0	0	0	0	0	0	0	0	0	0	0	0	1.53488	0	0	0	0	268
DHH	0	0	0	0	0	0	0	0	0	0	0	0	0	0	0	0	0	1936
DHODH	7.08147	6.08	4.14562	5.12329	6.13719	6.14533	2.77285	4.21105	5.46263	3.67013	4.09754	1.94547	5.04613	3.51138	4.32193	4.40625	3.74386	43416
DHPS	77.7374	78.8934	55.0573	73.475	60.7391	59.0904	44.1638	75.4872	105.232	46.1173	58.468	58.1926	78.0143	32.4554	70.0495	65.4785	37.6719	12719
DHRS1	21.6921	15.4529	23.117	20.1215	18.4717	32.7677	22.9055	33.5066	25.5354	21.3039	17.4802	32.0496	37.253	28.1421	16.4899	40.3803	27.3101	5808
DHRS11	1.35461	1.47223	2.56666	2.35731	5.75834	1.48754	1.25976	1.51656	3.33089	0.226375	0.564234	1.62277	3.1158	0.323218	0.30119	3.348	1.17171	14382
DHRS12	15.729	20.0871	11.3086	13.6426	20.2062	13.4823	16.2746	11.8652	13.3962	14.5254	18.1397	7.75522	8.26141	6.57212	15.209	10.1079	8.11403	10458
DHRS13	14.2513	4.95078	3.33954	9.66225	10.5061	5.15302	2.54896	7.76245	3.26288	8.23676	7.29017	10.494	7.71818	3.93245	2.23365	5.3704	4.01633	9605
DHRS2	0	0.239019	0.149205	0.209566	0	0.563332	0.189858	0.140859	0.159993	0.465034	0.409427	0.219831	0.23062	0.366009	0.864178	0	0	13520
DHRS3	21.5634	20.9907	22.387	19.6712	24.4148	12.7436	10.8988	20.2519	16.1038	15.5019	17.1554	6.49179	18.5821	14.2401	14.0978	29.0042	11.859	6888
DHRS4	5.89566	9.5769	5.92313	7.91417	2.07276	9.77452	8.04678	8.47821	6.20066	12.088	3.25328	11.7247	16.4617	10.3357	4.95562	15.0537	11.8456	11544
DHRS4L1	0	1.74403	0	0.95643	0	2.14288	0	0.703203	0	0.328885	0	0	0.552124	1.55493	0	0	0	3212
DHRS4L2	12.8922	17.5965	16.1546	10.3132	19.3783	19.436	13.9725	12.9278	23.1508	20.9114	15.8156	14.3061	15.113	13.5914	13.5562	10.7673	15.3147	14762
DHRS7	97.5759	82.9109	61.2633	151.471	148.57	102.331	102.546	128.056	107.024	178.794	174.546	175.926	248.179	128.753	105.23	181.808	129.794	27864
DHRS7B	4.72585	7.26971	1.62939	5.95233	4.76581	2.86507	5.82497	5.26958	6.49273	2.69058	6.13704	9.0703	10.9794	2.8447	10.2086	7.89134	10.1903	7670
DHRS7C	0	0	0	0	0	0	0	0	0	0	0	0	0	0	0	0	0	1359
DHRS9	0.231524	0	0	0	0	0	0	0	0	0.445022	0	0	0	0	0	0	0	22904
DHRSX	3.8934	4.4203	12.3847	8.06886	4.3945	6.63946	4.08899	3.9023	6.02147	8.28083	5.09347	8.13929	8.44115	2.4289	2.71677	2.24839	5.38406	17997
DHTKD1	2.75431	8.79447	1.84604	2.7339	4.61434	3.24385	3.69234	3.70627	5.15484	2.79679	2.69649	3.02895	6.53222	4.69252	5.23789	2.70963	3.8499	30954
DHX15	104.27	144.466	128.926	90.5396	107.146	122.666	86.6929	113.269	106.313	127.308	126.851	132.955	108.541	110.516	137.123	118.182	149.484	4700
DHX16	17.0314	19.471	14.4203	18.1307	20.0824	23.7017	15.8033	22.2273	20.0098	22.3144	21.0024	17.1435	25.802	14.329	19.9409	14.1778	15.8757	19470
DHX29	14.5138	15.8716	13.8187	17.0449	11.5759	9.91522	8.98759	15.0811	18.5712	16.0149	19.3431	14.1743	15.7492	13.3126	20.5	14.7446	14.9393	22510
DHX30	17.8753	23.1088	27.703	22.9816	28.3328	29.8333	17.9323	22.4365	19.128	20.722	32.4555	26.1601	29.9065	16.7125	34.2934	17.1382	19.7775	21960
DHX32	9.70841	13.555	8.37636	10.3714	7.17577	6.8732	7.02677	7.2701	4.8833	7.78674	1.71121	3.75053	5.42352	2.31297	1.37244	3.76469	4.27786	7167
DHX33	6.9569	5.94074	2.96114	5.62252	4.74805	4.58427	4.78762	6.80971	4.59254	6.58733	6.27125	4.20868	5.43483	3.23397	4.07504	6.72384	7.15751	28090
DHX34	1.78303	2.73502	2.00974	1.81114	1.93471	1.75991	2.68653	2.19995	1.55351	1.88623	2.18284	3.52756	2.59172	1.70179	2.48571	1.60596	1.09726	17488
DHX35	11.5449	14.2021	9.50177	11.8545	10.9366	12.0072	8.94394	15.1268	10.517	14.0854	14.238	7.34484	12.0629	8.22248	10.4181	11.492	9.54272	23009
DHX36	103.704	113.296	82.9347	120.696	70.3469	97.6085	80.1968	124.89	77.2148	136.311	141.359	110.808	113.004	86.3042	95.4874	91.8758	83.0596	101179
DHX37	2.28099	1.9691	1.41945	3.28258	2.29619	1.7941	1.93182	3.05351	2.37178	3.81152	5.4726	1.49986	2.63596	1.84885	1.32474	1.23256	1.41756	18390
DHX38	27.8276	33.0346	19.369	37.2547	36.5412	26.7395	18.1047	28.1545	32.7289	36.0446	38.7745	24.9141	38.4335	27.0178	19.5395	30.0388	23.6015	64512
DHX40	19.0055	26.3092	17.7935	22.4672	18.3538	18.2441	20.875	26.6172	15.9664	18.7294	22.222	25.7756	17.6715	13.4254	23.5608	12.8749	23.0026	36600
DHX40P1	0	0.209373	0	0	0	0.210508	0	0	1.07468	0.649456	0	0	0.172191	0.216157	2.17129	0	0.292966	1412
DHX57	8.27674	15.3684	7.85226	9.11368	26.8287	11.939	10.0788	10.6973	24.2526	16.2603	17.5091	11.0586	9.21787	9.50015	12.7397	9.76115	10.9263	53449
DHX58	11.8161	16.9714	12.869	11.8848	9.16139	10.4398	10.6573	13.267	14.6542	22.1083	13.294	10.738	14.9997	6.6556	7.82304	7.02204	8.25975	6256
DHX8	17.9497	20.3641	11.4519	23.2075	18.9737	25.8288	23.9934	19.8871	21.3423	26.524	56.285	26.1511	27.7887	20.786	59.1527	53.0797	22.4518	4130
DHX9	138.664	115.379	107.393	86.9311	100.421	102.66	63.9426	117.796	108.904	143.105	133.562	127.639	128.595	83.7852	109.346	98.9281	87.04	33920
DHX9P1	0.64385	0	0.263861	0	0.559118	0.317724	0	0.124676	0.328857	0.067461	0.210419	0	0	0.160613	0	0	0	3076
DIABLO	13.7723	11.6869	6.87621	15.2735	11.0829	17.7512	11.1163	17.9476	12.6671	13.2758	18.8732	18.7494	18.4919	18.1324	15.8973	13.101	16.3188	32564
DIAPH1	61.4241	77.8511	57.7852	99.1765	83.4574	101.337	69.2103	113.413	89.0741	114.528	157.834	181.416	165.186	110.777	143.501	108.883	119.8	46908
DIAPH2	5.45501	6.58357	9.32869	17.3984	13.8872	13.7	9.65219	17.3391	12.9068	15.5277	19.8729	21.0926	17.9211	12.8161	12.6615	18.3794	12.1778	18650
DIAPH3	0	0.081937	0.597564	0.152229	0	0	0	0	0.229336	0.181191	0.238391	0.402354	0.113293	0.787456	0	0.842989	0.858977	43236
DICER1	93.4702	118.541	92.2123	94.9613	60.4745	67.9217	74.3318	102.71	63.1512	103.031	104.84	92.5962	73.7535	67.2647	123.443	74.512	78.9382	154155
DIDO1	80.678	80.6472	63.8163	63.5531	62.9608	60.89	49.058	68.0084	62.1275	79.6864	62.2811	61.6235	68.3166	47.0118	67.9303	60.5664	56.8535	59339
DIMT1	43.3378	64.0131	54.1366	55.2972	47.4816	70.2518	50.165	48.9027	48.2084	55.3064	46.2218	50.952	64.9973	49.4349	49.4751	62.4655	61.8005	14295
DIMT1P1	0	0	0	0	0	0	0	0	0	0	0	0	0	0	0	0	0	763
DIO1	5.5081	3.91905	0.514051	2.70346	3.59311	2.55493	2.00174	4.92314	1.5994	2.75961	4.04086	1.16363	3.28582	0.826846	0	0	0.77916	12070
DIO2	0.201664	0.50982	0.564881	0.819944	0.393838	0.45069	0.315539	0.446515	0.309325	0.385022	1.38145	0.957032	0.240232	0.490103	0.63227	0.871176	3.31542	67496
DIO3	0	0	0	0	0	0	0	0	0	0	0	0	0	0	0	0	0	2102
DIP2A	53.3738	142.315	84.714	47.4401	43.587	99.4043	61.9721	46.5132	32.8438	93.9697	70.2258	59.3378	153.248	74.7642	55.1162	110.798	78.0317	84276
DIP2B	28.9136	28.4071	15.1059	12.3274	6.18144	10.5759	4.87743	10.0055	12.5528	12.5064	10.6247	8.43904	9.92958	7.72548	8.45663	7.76174	10.2635	13380
DIP2C	4.49487	2.55744	1.53156	1.88778	1.83104	1.43898	1.44016	5.98392	3.45058	3.25632	0.968196	0.953868	1.39783	0.519724	1.20644	1.24657	0.597904	39440
DIRAS1	0	0	0	0	0	0	0	0	0	0	0	0	0	0	0	0	0	10272
DIRAS2	4.47258	1.7064	0.922796	1.53298	0	0.600907	0.786606	0	1.13752	0.474115	1.50356	1.6038	0.443294	2.16821	0	0	0	13158
DIRAS3	0	0	0	0	0	0	0	0	0	0	0	0	0	0	0	0	0	4078
DIRC1	0	0	0	0	0	0.263875	0	0	0	0	0	0	0	0	0	0	0	1037
DIRC2	6.73915	7.24542	5.4867	4.65729	1.66022	3.57294	3.61025	4.33696	4.04803	4.57244	7.27209	8.33993	3.62764	3.65072	5.33401	6.24362	5.66841	7192
DIRC3	0.775143	3.56149	0.791041	3.46282	0	2.76197	0.335623	1.60535	2.03742	1.30258	2.91465	1.69922	0.063742	0	0	0.464104	0	12312
DIS3	17.4515	26.3688	20.3481	26.9274	21.0719	16.1074	16.5529	22.9665	19.4839	23.3133	20.5188	27.0716	24.7387	21.6274	26.7862	21.6856	28.7236	53020
DIS3L	20.0908	24.5564	28.8232	17.1796	21.4726	20.2418	23.0557	30.2034	15.9647	27.4807	33.1948	27.6821	23.7285	27.88	15.1852	14.3155	28.3749	52682
DIS3L2	27.6309	26.0693	13.8971	19.4083	20.7146	15.6273	11.4545	23.655	12.9433	17.4232	15.3846	19.3147	16.772	14.7183	21.2083	10.496	11.6751	51216
DIS3L2P1	0	0	0	0	0	0	0	0	0	0	0	0	0	0	0	0	0	559
DISC1	16.5841	15.3639	19.8295	8.05283	5.17726	9.57754	7.21922	10.6041	7.61085	8.41585	6.38239	3.18703	4.03671	2.48129	3.82194	4.22168	3.14638	63264
DISP1	4.23259	8.43384	8.92719	6.06429	7.19884	4.52171	4.39626	5.24267	6.40156	4.83278	4.81401	5.58671	6.10858	3.85094	7.74443	9.14323	6.85946	3207
DISP2	0.050256	0.518954	0.123733	1.01598	3.27287	0.199967	1.81246	0.029155	5.2246	0.079751	3.49587	0.422606	0.089136	0.112696	0.314977	0.108461	0.45047	50456
DISP3	0	0.250406	0	0	0.161202	0.091655	0.064576	0	0	0	0	0	0	0.406084	0	0	0.1306	15645
DIXDC1	16.9934	0.535524	8.22424	1.57225	0.706316	0.680438	1.23472	3.74816	3.03705	0.3429	1.20178	6.41751	1.26129	0.477539	7.15851	0.235667	0.517809	17505
DKC1	83.1528	71.3961	53.4529	62.2567	63.4377	52.8507	46.2508	68.8948	52.1694	92.0074	68.2557	53.7079	57.6424	35.8841	47.1542	45.0755	46.3556	33501
DKK1	0	0	0	0	0	0	0	0	0	0	0	0	0	0	0	0	0	7160
DKK2	0	0	0	0.548396	0.70293	1.16501	0.187718	0.48851	0.137905	0	1.06391	0.885687	0.408128	0.673144	1.88196	0	1.41089	14552
DKK3	5.12543	4.33467	12.5587	22.2425	19.8426	9.18924	12.7081	19.0418	15.7649	15.7446	5.88335	2.31092	2.28221	2.24098	12.2631	6.46135	7.04679	26000
DKK4	0	0.287558	0.523238	0	0	0	0	0	0	0	0.844354	0	0.504706	0	0	0	0	894
DKKL1	0	0	0	0	0	0	0	0	0	0	0	0	0	0	0	0	0.622616	3144
DKKL1P1	0	0	0	0	0	0	0	0	0	0	0	0	0	0	0	0	0	698
DLAT	7.37472	8.30352	10.8368	12.1326	8.29294	10.6453	7.7529	10.3703	9.61112	11.3687	10.389	8.24101	10.9053	9.54954	4.2898	12.9571	7.49872	22290
DLC1	0	0.277717	0.052812	0	0	0	0	0.049838	0	0	0.541813	0.395915	0	0	0	0	1.98899	186175
DLD	48.872	38.3876	33.9813	37.2653	46.0781	38.0491	27.7917	61.1065	35.5424	56.3545	55.3058	58.2361	51.4797	35.1726	44.992	52.7394	43.5574	52570
DLEC1	3.51189	2.64277	1.25759	1.94335	3.04696	4.95719	2.79072	7.91121	6.55011	2.88517	3.15648	4.74136	2.3975	2.31361	4.20643	3.21248	3.361	24199
DLEC1P1	0	0	0	0	0	0	0	0	0	0	0	0	0	0	0	0	0	576
DLEU7	0.650351	0.109213	0.995348	8.99939	3.05977	8.29012	8.12303	10.3372	1.98332	4.87622	4.61267	4.10124	1.83201	1.31936	2.71383	4.92828	3.4435	6873
DLG1	37.9103	41.7875	58.3511	65.9431	25.9334	55.459	24.1649	53.3718	50.9114	57.9442	47.8769	44.2426	70.451	32.9327	55.1847	56.0554	49.2332	20496
DLG2	3.64557	9.18457	5.17061	7.13352	3.1809	3.01371	1.78377	3.90176	2.33508	1.98509	6.43526	1.0857	3.94555	0.578402	0	9.57344	5.73848	236700
DLG3	2.4352	5.16842	2.02562	14.9676	8.42784	10.8028	8.1288	11.6868	7.74448	11.6911	11.8348	11.8883	14.6773	11.9204	30.2146	19.6749	19.9665	61120
DLG4	2.11976	0.925052	1.17822	0.315391	3.94916	1.28949	0.766421	0.480864	1.78318	0.455366	0	5.06859	2.62528	0.763843	0	0	0.992961	18940
DLG5	0.117092	0.029774	0.593539	7.07836	4.75039	4.3862	5.7593	0.791555	0.535995	1.04077	17.9319	5.54106	7.396	10.6491	6.78823	6.74173	8.92403	42920
DLGAP1	0	0	0	0	0	0.52145	0	0	0	0	0	0	0	0	0	0	0	115676
DLGAP2	0	0.070105	0	0	0	0	0	0	0	0	0	0	0	0.388545	0	0	0.076432	127720
DLGAP3	0	0	0.112267	0	0	0	0	0	0.139953	0	0.357906	0	0.108572	0	0	0	0.09634	11568
DLGAP4	7.12262	7.00859	7.23046	9.17335	14.3191	15.3618	13.6936	11.7041	9.04566	7.53722	15.2281	12.5753	17.2229	12.6647	25.8904	34.8441	13.6868	80896
DLGAP5	0	0	0	0	0	0	0	0	0.514778	0.140814	0.9581	1.02349	0	0.363139	4.0216	5.72572	2.48501	14770
DLGAP5P1	0	0	0	0	0	0	0	0	0	0	0	0	0	0.777467	0	0	0	464
DLK1	0	0	0	0	0	0	0	0	0	0.043122	0	0	0	0	0	0	0	2775
DLK2	0.99963	1.2359	1.02394	0.338702	0.434018	1.23308	1.39073	0.81477	0.765063	0.628477	0.690078	0.935167	0.206947	1.43758	1.46786	0	1.58302	4224
DLL1	3.11456	4.06002	1.14879	0.316438	0.540782	0.230548	0.216621	1.08554	0.477278	3.00233	0	0	0	0	0	0	0.32865	6348
DLL3	0	0.222692	0	0	0	0	0	0	0.252741	0.103807	0	0.34805	0.085595	0	0	0	0.304119	6875
DLL4	0	0	0.690692	0	0	0	0.101633	0	0	0	0	0	0	0	0	0	0.258403	4317
DLST	34.2078	31.9957	28.9103	36.0957	32.3601	27.6461	27.8022	28.7127	45.9975	30.5157	32.4918	26.0665	22.7444	19.2761	28.544	25.8942	20.675	9008
DLSTP1	2.62014	4.99808	2.57271	3.23974	2.73125	5.49086	3.55502	5.261	2.48884	2.14169	5.68055	3.87351	4.23949	1.57222	3.29935	2.27951	3.87564	1354
DLX1	0	0	0.221397	0	0	0	0	0	0	0	0	0	0	0.118951	0	0	0	7154
DLX2	0	0	0	0.187989	0	0	0	0	0	0	0	0	0	0	0	0	0	4906
DLX3	0	0.2592	0.157522	0	0	0	0	0.297855	0	0.080555	0	0	0	0	0	0	0.135233	5204
DLX4	0.667842	0.337783	0.205226	0	0	0.494285	0	0	0	0.10497	0	0	0.297531	0.625289	0	0	0.222207	3372
DLX5	0	0	0	0	0	0	0	0.798633	0	0	0	0	0	0	0	0	0	4266
DLX6	0	0	0	0	0	0	0	0	0	0	0	0	0	0	0	0	0.462142	6912
DMAC1	77.0086	66.3112	78.2082	49.0829	27.1033	38.3149	58.8759	51.371	49.5834	72.7376	25.5366	34.5803	31.4007	45.7031	27.9638	24.9779	44.5814	8265
DMAC2	13.0385	11.7152	13.3459	10.4714	11.1259	8.21537	7.18251	10.1938	10.9785	12.8374	13.2801	12.1443	9.10602	14.5415	7.71122	14.3023	13.9513	23264
DMAP1	22.2805	18.7846	25.2825	19.5594	30.5943	19.4698	15.5693	26.715	27.247	25.5696	28.8225	22.4159	24.1117	17.4079	16.3969	34.4815	22.5069	23175
DMBT1	0	0	0	0	0	0	0	0	0	0	0	0	0	0.041477	0	0	0	32292
DMBT1P1	0	0.058996	0	0	0	0	0	0	0	0.110058	0	0	0.264753	0	0	0	0	23296
DMBX1	0	0	0	0	0	0	0	0	0	0	0	0	0	0.086548	0	0	0	5760
DMC1	1.87622	0.11101	3.73075	1.62653	0.417416	0.630129	0.376176	0.189329	0	0.621887	0.97472	0.712857	0.296271	0.175573	0	0.607013	6.71485	16597
DMD	33.2754	30.2205	19.141	32.2689	8.92314	42.9935	20.0668	35.5316	26.7256	27.1462	39.7762	38.7839	21.0952	19.2585	52.8524	31.5798	19.2195	19872
DMGDH	0	0	0	1.63501	2.09063	1.27263	0.836957	0	0	3.25975	2.58289	0	0	0.178992	3.39399	7.09126	1.20017	31060
DMKN	2.68025	0.479802	0.871165	0.714962	3.2314	6.35123	0.800103	2.49087	4.34245	2.41867	2.84024	1.78581	3.46531	3.9573	0.494059	8.72907	3.56843	41208
DMP1	0	0	0.155486	0	0	0	0	0	0	0	0	0.532817	0	0.094678	0	0	0	5364
DMPK	3.75064	3.9973	1.14089	2.80784	2.79212	5.43905	1.94703	3.70584	3.85306	3.19075	4.17019	4.45327	5.82609	4.65453	3.92084	11.1584	3.26441	55740
DMRT1	0	0	0	0	0	0	0.266541	0	0	0	0	0	0	0	0	0	0	5283
DMRT2	0	0	0	0	0	0	0	0	0	0	0	0	0	0.329684	0	0	0	19710
DMRT3	0	0	0	0	0	0	0	0	0	0	0	0	0	0	0	0	0	4366
DMRTA1	0	0	0	0	0	0	0	0	0	0	0	0	0	0	0	0	0.061025	5569
DMRTA2	0	0	0	0	0	0	0	0	0	0	0	0	0.069394	0	0	0	0	5680
DMRTB1	0	0	0	0	0	0	0	0	0	0	0	0	0	0	0	0	0	3820
DMRTC1	0	0	0	0	0	0	0	0	0	0	0	0	0	0	0	0	0	4572
DMRTC1B	3.41726	1.83164	0.871262	0	0.924563	0.848688	0.370243	0.810058	0	1.51748	0	0	0	0.53275	0.962148	0	0	10668
DMRTC2	0.383424	0	0.507611	0	0	0	0	0	0	0	0	0	0	0	0	0	0	24608
DMTF1	297.923	421.632	340.373	261.553	233.361	302.245	231.602	287.02	299.13	316.587	359.01	371.682	358.092	260.359	330.438	309.438	254.371	144438
DMTN	5.41815	1.70003	2.58267	6.34718	7.29661	6.00557	5.95099	6.52076	5.41194	4.1892	5.23072	5.45384	6.80949	4.84409	5.84805	9.70924	5.42246	14168
DMWD	6.91495	2.26008	2.76079	9.69648	8.88411	9.09067	10.4249	9.80877	5.19296	4.03219	9.02756	5.01856	5.95028	8.80421	1.67219	4.98103	7.95284	26336
DMXL1	18.3525	45.0322	23.3158	31.3158	25.081	35.2171	10.957	26.3787	36.6434	29.2507	40.074	28.9534	32.7071	30.8223	51.2955	28.8356	29.9695	8655
DMXL2	6.68759	8.86121	6.87673	4.03649	5.03302	2.93049	2.92916	5.83544	7.6321	7.45935	7.28816	3.13942	11.1947	4.65197	2.17099	4.98805	6.22233	149408
DNA2	3.26487	4.0667	1.33072	1.74693	6.52891	1.87491	1.57798	1.97487	1.30367	1.82517	0.908598	5.16793	3.32076	2.5929	1.29328	2.33965	3.55421	24276
DNAAF1	5.98926	4.80243	3.04045	11.8	3.5368	4.8121	4.59405	2.93752	6.92058	5.6006	7.43315	8.38099	0.261512	6.80151	1.62195	4.70119	0.487037	47080
DNAAF2	2.71138	3.94211	2.62444	6.77813	2.45201	3.66315	2.70101	3.61463	2.34371	4.8384	4.91956	2.67211	3.62548	2.59	4.20493	4.34891	1.58252	5926
DNAAF3	0	0	0	0	0	0	0	0	0	0	0	0	0.505391	0	0	0	0	35003
DNAAF4	2.91638	1.80616	1.1966	1.27384	1.87465	1.30903	0.786876	0.290938	2.85057	0.744547	0.959121	1.028	0.575975	1.09908	0	2.11684	1.80032	9093
DNAAF5	3.1494	7.11063	1.56479	7.14528	8.00886	3.49012	2.81245	3.69082	3.83659	4.33215	4.28938	2.43226	4.12119	2.95375	3.73436	2.49931	3.35247	27280
DNAH1	14.0246	17.0805	16.4118	19.1765	18.8255	18.0839	14.0504	20.6419	17.0509	16.8738	26.0487	21.0797	24.5107	14.4677	11.5953	17.9077	15.1349	106400
DNAH10	0.167785	0.47894	1.97768	1.08964	8.62398	3.29442	3.56198	0.751524	3.5369	0.659383	0.466272	0	4.82896	1.77779	1.5054	0.471826	0.877885	164378
DNAH10OS	0.641243	0.368343	0.175569	0.613094	0.166983	0.682927	0.267567	0.345769	1.09047	0.265725	1.00446	0.674543	0.381358	0.196245	0	0.277137	0.27057	5040
DNAH11	3.04636	3.62762	3.15959	2.30854	2.04905	2.20103	1.13237	3.57207	3.35722	2.89325	3.04885	4.25968	0.535292	0.646866	0	3.36702	0.877959	170004
DNAH12	2.47632	0.105601	1.52599	1.11244	1.42348	0	0	0.038701	0.040065	0.032825	1.06114	1.1587	0.599256	0.466773	0.218187	2.68759	0.299134	109314
DNAH14	1.80265	12.7457	5.01828	10.7307	0.914569	9.58348	2.73061	5.91174	8.09487	4.29285	8.19964	14.5962	9.51363	6.13669	2.84271	5.3424	4.4462	199956
DNAH17	2.66424	2.40896	1.02696	0.837154	0.644132	1.36426	2.23203	1.29113	0.462694	1.57993	3.27849	0	0.386871	0.527189	0.842209	0.435391	0.130454	57420
DNAH2	0	0.13966	0	0.070133	0	0.051115	0	0.082524	0	0.168401	0	0	0.135771	0.139898	0	0	0.547228	89730
DNAH3	0.051159	1.46551	0.062918	0.025973	0	0.079508	0.053362	0	0.078506	0.067527	0.150074	0.630261	0.191552	0.23726	0	0	0.134874	74364
DNAH5	0	0	0	0	0	0	0	0.023462	0	0	0	0	0	0.015117	0	0	0.063982	62532
DNAH6	1.00094	1.6336	1.74853	0.635207	1.91796	0.850552	0.156604	1.17935	0.230399	2.64367	0.097872	0.157818	0.297771	0.419695	0.522778	0.64806	0.158328	14610
DNAH7	16.4706	12.5889	9.49107	11.1832	2.92714	11.4403	2.82998	14.8797	4.68147	11.098	11.1064	10.5953	10.9988	3.81893	1.55646	11.8939	9.98939	14760
DNAH8	0	0	0.030112	0.02486	0	0	0	0	0.037571	0	0	0	0	0.018301	0	0	0.103287	71800
DNAH9	0.358395	0.191515	0.220257	0.106479	0	0.598188	0	0	0.434831	0	0	0	0.142832	0.286413	0	0	0.475433	206250
DNAI1	0	0	0	0	0	0	0	0	0	0	0	0	0	0	0	0	0	7704
DNAI2	0	0.50818	0.629436	1.32865	1.33403	4.02908	0.890552	1.0515	1.48846	1.30318	2.68331	1.79929	0.626818	0.790055	2.35648	2.45219	1.30834	13440
DNAJA1	67.0439	105.644	64.0242	102.174	84.3223	82.0369	79.0565	80.8922	79.7987	154.557	88.1147	100.919	110.131	76.1696	88.9419	74.4682	91.7362	7143
DNAJA1P1	0	0	0	0	0	0	0	0	0	0	0	0	0	0.228614	0	0	0	1187
DNAJA1P2	0	0	0	0	0	0	0	0	0	0	0	0	0	0	0	0	0	1197
DNAJA1P3	0	0	0	0	0	0	0	0	0.461981	0	0	0	0	0	0	0	0	1194
DNAJA1P4	0	0	0	0	0	0.230075	0	0	0	0	0	0	0.184408	0	0	0	0	1166
DNAJA1P5	0	0	0	0	0	0	0	0	0	0	0	0	0	0	0	0	0	943
DNAJA1P6	0	0	0	0	0	0	0	1.87481	0	0	0	0	0	0	0	0	0	354
DNAJA2	51.1599	42.4541	33.8901	44.5938	46.4509	34.2808	26.8983	42.891	42.7231	65.8949	46.5414	40.6071	41.4954	31.6302	54.4577	47.2476	41.4279	12488
DNAJA3	28.6161	31.1878	30.2009	26.3163	38.8041	26.8544	19.6255	15.354	16.1527	26.0938	27.6278	17.8491	40.4781	19.0628	27.9683	31.8737	17.7762	32116
DNAJA4	19.9527	19.8336	18.475	16.5589	18.6976	10.127	8.98915	15.2232	12.1108	16.3397	15.972	16.8903	14.7778	14.1532	17.7014	14.0335	12.287	38940
DNAJB1	42.5553	28.1931	30.3462	72.1397	91.2657	39.1528	45.7028	62.9241	80.884	41.9839	65.4762	85.9466	27.0212	45.3897	62.4907	25.7886	43.3097	24904
DNAJB11	27.5713	26.3295	15.6365	41.7534	39.9963	39.7984	33.6472	39.8478	32.0425	55.102	60.3105	56.6975	64.2721	42.51	53.07	45.1521	42.2225	9592
DNAJB12	5.87415	7.17835	4.9509	6.52198	5.66997	4.93858	5.95688	7.24417	4.42523	4.99686	5.56346	5.70486	6.49766	6.66577	7.09036	5.41494	8.23759	19668
DNAJB13	3.93567	2.24802	3.38755	3.24429	1.08443	3.27887	1.18737	3.08824	0.854018	3.23776	1.14006	3.7649	2.79577	1.2229	4.0504	1.67748	1.07478	9375
DNAJB14	27.6166	31.8692	38.0099	34.8063	34.6928	52.9665	20.767	39.9372	44.5641	38.4112	57.009	41.9273	49.1715	42.2478	64.676	52.1601	43.141	72900
DNAJB1P1	0	0	0	0	0	0	0	0	0	0	0	0	0.214576	0	0	0	0	1024
DNAJB2	18.3757	14.0594	9.8972	19.9299	14.6042	16.5124	9.60661	15.0275	17.5711	16.1685	14.48	17.9569	11.4109	6.23116	9.44647	16.8802	6.80679	57168
DNAJB3	0	0	0	0	0	0	0	0	0	0	0	0	0	0	0	0	0	2532
DNAJB4	8.53851	7.3631	7.59098	14.7482	4.17876	8.84279	7.39067	8.49015	7.0514	12.6957	10.2788	3.6079	4.81332	6.5652	7.14732	2.39463	4.414	5694
DNAJB5	0.560995	1.04031	1.30256	0.837321	0.560499	1.10132	0.731653	0.87514	0.989279	1.17982	1.65466	0.295499	3.12281	1.17851	0	0.80051	3.25078	25890
DNAJB5P1	0	0	0	0	0	0	0	0	0	0	0	0	0	0.36427	0	0	0	806
DNAJB6	82.8159	92.5531	64.9874	103.135	120.996	93.3761	78.4237	108.72	87.6072	92.2548	152.047	168.962	78.5764	84.4661	178.732	99.826	106.261	18396
DNAJB7	2.58441	2.89478	2.77892	2.17552	2.02236	2.11354	1.75516	3.91064	2.42164	1.40881	5.40663	3.8163	1.0215	2.35718	3.79244	1.12093	3.10751	2578
DNAJB8	0.195265	0	0	0.297568	0.353589	0	0.370842	0	0	0	0	0	0	0.146111	0	0.588056	0.103017	6730
DNAJB9	4.4088	6.4716	7.24564	8.33769	14.6731	10.8175	11.755	11.3203	22.7208	5.3125	11.2892	9.28598	9.09802	8.15874	8.20261	7.95443	12.6419	8145
DNAJC1	3.21569	7.58991	7.31263	33.2929	23.0365	26.1551	19.7626	10.2425	12.8259	20.0894	38.6667	38.7886	37.3475	30.1986	25.795	31.5755	34.534	10530
DNAJC10	52.5882	39.8062	25.9241	52.6288	31.0075	31.4644	25.4888	44.5966	32.0283	48.5029	53.3053	42.8848	30.3606	37.006	24.3249	40.6217	28.6691	221419
DNAJC11	12.9501	10.8388	7.20969	14.0916	14.3248	13.8486	11.4764	10.089	16.5325	15.9439	9.91242	9.11449	11.6917	8.33184	23.3112	11.1663	8.14357	33154
DNAJC12	0	0	0	0	0	0	0	0	0	0	0	0	0	0	0	0	0	6005
DNAJC13	42.0094	48.0409	37.6072	36.936	24.5185	33.313	31.864	42.5132	37.5916	47.4125	43.3989	39.7356	31.5337	25.4042	32.6048	35.6849	39.7129	61840
DNAJC14	18.7747	13.2717	6.423	9.48583	11.9908	6.5255	6.1089	6.26484	5.30513	12.6671	13.5579	8.49408	9.40564	12.8944	17.3569	4.09594	7.11976	20496
DNAJC15	9.5116	14.0118	13.0309	12.7664	11.1606	17.1045	17.2675	16.2931	15.81	11.6935	19.043	8.7184	17.1626	19.6446	9.86097	28.3341	22.6994	1848
DNAJC16	34.2285	55.5749	17.3753	25.8711	17.7579	23.4172	22.6372	43.1622	20.666	41.4956	53.1927	9.82248	16.9703	15.8983	52.8819	16.7126	12.2995	23570
DNAJC17	29.4279	11.9508	7.47422	8.86164	12.3897	8.47455	1.84724	15.5735	3.72509	14.6942	14.7434	12.6747	16.0971	4.84638	7.20992	9.16235	8.96265	44772
DNAJC18	1.64598	7.91282	1.55693	3.77103	3.62128	2.61434	1.1887	1.242	5.50866	4.21061	0.991673	0.532749	1.61896	1.47524	4.81621	1.36799	1.13526	5412
DNAJC19	151.451	139.614	146.892	146.066	154.427	152.954	130.986	113.008	176.27	114.585	135.032	150.793	146.177	135.212	173.535	142.275	183.059	15994
DNAJC19P1	0	0	0	0	0	0	0	0	0	0	0	0	0	0	0	0	0	319
DNAJC19P2	0	0	0	0	0	0	0	0	0	0	0	0	0	0	11.6907	0	0	302
DNAJC19P3	0	0	0	0	0	0	0	0	0	0	0	0	0	0	0	0	0	331
DNAJC19P4	0	0	0	0	0	0	0	0	0	0	0	0	0	0	0	0	0	345
DNAJC19P5	42.2274	56.0156	63.1934	44.8194	44.8701	55.4807	32.1122	57.1632	45.4325	53.0766	27.3164	32.9588	41.8391	27.9242	49.207	60.8332	34.7349	316
DNAJC19P6	14.3314	4.87296	5.82349	2.41728	0	3.5525	4.99803	11.4147	0	3.00397	14.5901	0	1.41199	1.83596	0	0	0	280
DNAJC19P7	0	1.12313	0	1.68486	0	1.22623	1.73169	0	0	0	0	0	0	0	0	0	0	344
DNAJC19P8	0	0	0	0	0	0	0	0	0	0	0	0	0	2.13159	0	0	0	259
DNAJC19P9	0	0	6.7017	0	0	0	0	0	0	0	0	0	0	1.70836	0	0	0	351
DNAJC2	88.6088	90.878	65.0521	90.0363	54.7429	59.0703	62.9932	95.7988	48.8545	84.3662	96.0824	67.6554	79.6332	64.6624	87.8642	86.8744	99.611	20306
DNAJC21	87.1723	81.2595	57.7201	103.956	82.7043	80.1946	81.0938	115.164	81.7688	116.28	96.3463	75.0975	101.167	68.227	86.5356	75.6799	79.7609	25399
DNAJC22	0	0.224366	0	0.337443	0.432405	0.122851	0	0.085455	0	0.046265	0	0	0	0	0	0	0	17648
DNAJC24	14.1453	15.7398	16.4914	10.0209	15.8253	21.3226	11.1549	18.037	15.3333	13.5804	21.7505	21.3553	21.1976	12.8082	7.73248	18.2038	23.6511	7964
DNAJC25	2.07803	2.06512	2.30334	2.50471	2.78877	2.56712	1.81522	2.59436	0.909101	2.50346	3.41457	1.63963	3.71999	2.09133	1.86499	4.57169	3.28599	6804
DNAJC25-GNG10	3.98921	6.44806	4.07901	1.52554	8.46296	2.1459	2.17353	6.76763	3.40616	3.46361	0	8.26839	5.88034	3.44155	7.13418	0	3.97469	1448
DNAJC27	10.6886	9.93972	5.87411	10.3789	5.1737	5.22889	4.12872	6.12837	8.09838	10.4621	15.74	18.6724	7.45373	5.01622	22.5651	5.76291	8.40312	34944
DNAJC28	0	1.01587	0.643898	0.533054	1.36562	0.581647	0.273463	0	0	0.164746	1.54924	0.553359	0.93282	0.589583	0	1.13975	0.830494	5416
DNAJC3	10.9476	11.77	8.78586	20.8331	19.8052	16.8915	14.0937	19.1294	14.2638	22.5346	18.6191	25.8812	26.6583	23.7206	19.2721	19.4196	20.7658	11182
DNAJC30	2.69279	1.81498	1.47987	0.820585	1.75273	0.896512	1.96579	2.19014	2.47341	2.36905	0.317722	1.98466	2.20505	1.30983	1.6905	1.16595	1.2784	2485
DNAJC4	27.7902	26.794	21.6333	21.0024	21.574	25.9726	17.0931	30.2907	25.7374	9.94628	32.3347	34.0871	23.1177	22.9713	16.2458	28.5765	19.8246	15456
DNAJC5	5.44975	6.34262	5.76251	8.05307	6.28935	6.82164	6.58933	7.90841	7.97759	8.526	9.32114	6.12337	7.96729	7.76591	6.99144	6.42312	8.94928	10426
DNAJC5B	0	0	0.1658	0	0	0.111634	0	0.313554	0	0.084791	0	0	0.080169	0.100975	0	0.583164	0	2292
DNAJC5G	0	0	0	0	0	0	0	0	0	0	0	0	0	0	0	0	0	12048
DNAJC6	0.480965	1.17425	0.13785	1.4908	4.65665	1.34825	0.250858	0.585569	0.829809	0.563773	0.877793	1.33988	4.50783	0.903797	3.8541	1.17444	1.01468	4368
DNAJC7	155.136	163.701	116.522	137.517	107.766	134.567	126.592	164.949	126.077	165.714	170.063	168.472	148.853	147.733	167.669	159.118	158.068	46506
DNAJC8	31.8915	34.9262	38.7146	37.1312	58.6818	37.8331	39.3735	49.8591	45.2411	54.2503	61.39	67.8693	54.4647	47.2744	41.2631	36.7244	49.6217	2898
DNAJC8P1	0	0	0	0	0	0	0	0	0	0	0	0	0	0	0	0	0	372
DNAJC9	19.1865	12.142	7.93271	13.0153	11.9154	9.52947	13.4189	19.9858	15.1716	21.746	18.099	16.6919	21.71	14.4533	16.6257	11.1455	14.3333	1448
DNAL1	4.27075	3.88557	2.39814	3.39793	8.26285	2.33892	4.00698	8.44989	3.55956	7.52851	1.97627	1.98083	2.8386	3.35202	1.47625	1.68179	2.85456	4734
DNAL4	2.90805	1.7661	1.14424	1.65716	1.81968	1.84914	1.94347	1.89746	0.711792	1.17088	2.29176	0.49134	0.690851	0.87263	1.95305	2.02323	1.22943	3032
DNALI1	0.251427	1.10322	1.02475	0.188158	0.72353	0.298704	0.26232	0.107567	0	0.116436	0.907513	0.194937	0.559063	0	0	3.57718	0.69761	13245
DNASE1	14.4362	12.2088	10.9306	14.8661	9.55647	12.0745	6.11337	13.8106	8.3814	9.28804	6.89802	12.6852	12.7214	7.54584	12.1027	7.40549	8.94403	38248
DNASE1L1	7.87509	2.81684	1.70026	5.37837	8.32031	3.7759	3.30385	5.99913	5.30687	3.78205	8.2009	5.79443	3.80284	3.05719	4.70525	6.48846	2.65321	25320
DNASE1L2	0	0	0.361906	0	0	0.653867	0	0.343396	0	0	0.581202	0	0.349442	0	0	0	0	13164
DNASE1L3	0	0	0	0	0	0	0	0	0	0	0	0	0	0	0	0	0	9247
DNASE2	2.09168	4.23184	3.70101	5.84728	7.26552	6.16469	4.54705	6.30826	7.32025	6.24659	9.62832	7.35002	10.0426	8.93685	7.30403	9.07262	6.3345	7820
DNASE2B	0	0	0	0	0	0	0	0	0	0	0	0	0	0	0	0	0	2538
DND1	0	0	0.450996	0.266756	1.99288	0.185234	0.732353	1.02576	0.281956	0.347581	0	0	0.468084	0.200897	0	0	0.238467	1605
DND1P1	0	0	0	0	1.81413	1.54455	0.796556	0	0	0	0	0	0	0	0	0	0	1059
DNER	0	0	0.124104	0	0	0	0	0	0	0	0	0	0	0	0	0	0	6520
DNHD1	25.0435	33.582	22.6384	17.8099	14.2743	24.616	10.4915	24.8856	23.1903	20.1464	15.9604	16.2212	17.8481	10.905	20.2253	22.3852	11.3381	36840
DNLZ	2.36743	3.72563	7.22858	4.58526	8.85621	2.5376	4.86041	8.00462	1.55487	2.18854	4.41297	1.17737	7.02569	8.10152	0.472108	8.99335	6.09062	5868
DNM1	1.13783	0.807804	1.0952	0.940833	0.260701	0.634482	0.311457	0.926297	2.57218	0.06293	0.588664	1.5028	0.683755	0.516785	0.797818	0.433127	0.340038	2900
DNM1L	75.9337	114.606	94.2787	110.692	67.3519	97.0789	80.7336	97.0089	68.434	91.6578	114.339	102.65	126.752	90.4939	97.0811	104.86	86.833	133170
DNM1P17	0	0	0	0	0	0	0	0	0	0	0	0	0	0	0	0	0	426
DNM1P24	0	0	0	0	0	0	0	0	0	0	0	0	0	0	0	0	0	490
DNM1P28	0	0	0	0	0	0	0	0	0	0	0	0	0	0	0	0	0	474
DNM1P30	0	0	0	0	0	0	0	0	0	0	0	0	0	0	0	0	0	904
DNM1P31	0	0	0	0	0	0	0.609285	0	0.886162	0	0	0	0	0	0	0	0	696
DNM1P32	0	0	0	0	0	0	0	0	0	0	0	0	0	0	0	0	0	544
DNM1P33	0	0	0	0	0	0	0	0	0	0	0	0	0	0	0	0	0	270
DNM1P34	0.591478	0	0	0.150285	0	0.656677	0.30857	0	0.226418	0.278896	0.290345	0	0.351423	0.106668	0	0	0.156088	4552
DNM1P38	0	0	0	0	0	0	0	0	0	0	0	0	0	0	0	0	0	433
DNM1P46	1.02289	1.60122	0.733566	1.17281	0.665966	1.07269	1.31671	0.376245	0.914663	1.7159	0.890437	1.05639	0.86306	0.382628	0.356574	0.737305	0.269798	19155
DNM1P47	0.462594	0.184265	0.258626	0.0427	0.383228	0.155676	0.087728	0.121986	0.193618	0.080984	0.411149	0.137545	0.179166	0.031433	0	0.215987	0.288248	45129
DNM1P48	0	0	0	0	0	0	0	0	0	0	0	0	0	0	0	0	0	439
DNM1P49	0	0	0	0	0	0	0	0	0	0	0	0	0	0	0	0	0	474
DNM1P50	0	0	0	0	0	0	0	0	0	0	0	0	0	0	0	0	0	508
DNM1P51	0.167918	0.145507	0.059371	0.218458	0.427798	0.265813	0.265938	0.092339	0.167641	0.024415	0.095012	0.16773	0.402176	0.146657	0.456648	0.157269	0.576177	17504
DNM2	34.9737	40.5756	39.4946	48.4816	41.9788	55.5634	40.8056	59.0374	48.6747	38.3824	67.429	53.7033	62.3524	50.0634	78.0512	48.7012	53.6475	61028
DNM3	2.40351	2.69694	1.51493	2.12485	0.261202	2.77142	0.825458	2.81307	1.10559	1.79839	5.57384	4.65435	2.23352	1.6776	0.655763	3.29071	1.24164	18576
DNMBP	5.43634	3.56462	2.53322	7.18428	5.52045	3.70648	6.50953	4.16471	3.42097	4.43446	6.45346	6.51938	5.97804	3.17159	5.32043	4.11617	4.52459	16712
DNMT1	137.708	120.324	107.033	148.673	117.081	133.965	114.519	152.288	100.153	132.896	132.346	129.075	148.051	147.354	112.176	144.302	119.947	86632
DNMT3A	47.9172	54.2791	47.5301	20.8253	28.9937	23.6196	27.8488	38.1044	24.4788	25.4449	15.0747	8.33453	10.3277	14.237	12.1383	13.6363	15.3032	142515
DNMT3B	0.248927	0.325576	0.593768	0.163512	0	0.238316	0.08396	0.093466	0.123385	0.404773	0.788403	0.338759	0.095712	0.180625	0.336644	0.629175	0	26016
DNMT3L	0	0	0	0	0	0	0	1.65702	0	0	0	0	0	0	0	0	0	2412
DNPEP	16.8713	24.9223	15.3811	28.5809	29.3145	27.2936	23.0731	22.5083	13.6337	23.2613	23.1949	41.9851	25.5303	31.5664	7.01591	53.0499	22.5641	50568
DNPH1	5.90025	11.4425	9.36576	5.0707	8.20589	7.75107	8.78064	10.4065	8.42418	14.1167	5.74821	2.38066	3.92775	9.11322	2.65805	8.30679	7.7146	2628
DNTT	0	0.235233	0	0	0	0	0	0	0	0	0	0	0	0	0	0	0.184137	3944
DNTTIP1	11.2676	5.7036	5.57334	4.22473	6.71095	11.9201	6.8343	11.395	4.2294	9.28871	8.03595	4.87312	15.1645	8.30404	15.1352	18.9508	9.7055	7740
DNTTIP2	47.4993	28.8063	33.1424	48.0337	48.4281	23.6313	22.4995	50.2453	26.4188	35.7735	71.8336	57.2845	40.7455	56.5037	76.8576	33.8925	68.1293	41279
DOC2A	0	0.259829	0.832774	0.293003	0.948263	0.605715	0.673683	0.370291	0.979938	0.067674	0	1.23513	1.06382	0.165198	0	0	1.02534	37278
DOC2B	0	0.03583	0	0.107952	0.138392	0.039346	0.05544	0	0	0.037494	0.10403	0	0	0	0	0	0	24192
DOC2GP	3.89206	0.706834	3.13389	1.37711	4.94199	1.95457	6.46185	1.20021	3.85479	0.850135	1.7874	1.1041	1.75872	2.72128	0	0.567533	0.953665	12740
DOCK1	0	0	0	0.056743	0	0.082722	0.291401	0.064854	0	0	0	0.117525	0	0.041781	0	0	0.058932	40782
DOCK10	249.393	387.374	406.441	242.266	168.199	281.901	190.924	208.896	231.548	230.518	150.905	150.303	279.376	217.311	264.704	208.213	224.632	102032
DOCK11	56.5996	74.9801	54.2073	64.83	53.3171	62.4312	41.673	80.4111	50.2441	70.1749	98.516	89.5908	99.6539	82.3747	74.769	72.4915	76.4414	26656
DOCK11P1	0	0	0	0.055062	0.141174	0.040136	0.113107	0	0.083238	0	0	0	0	0	0	0	0	5932
DOCK2	136.535	140.207	114.591	161.354	129.488	147.447	94.5804	192.708	111.111	141.308	214.76	218.666	168.198	93.005	177.807	130.891	117.5	103649
DOCK3	1.09228	1.64447	0.85074	1.07221	1.42203	1.72512	1.17731	1.09847	1.34066	1.80816	0.641058	0.765591	1.10467	0.517175	1.67379	0.628856	0.729569	8755
DOCK4	0	0	0.197712	0.928373	0.264005	1.48872	0	0.33178	0	0.315051	0	0	0.090459	0.076572	0	0	0	107661
DOCK5	0.999067	1.54547	0.646035	0.539819	1.31548	2.0464	0.063078	1.8436	1.55882	1.07135	2.36641	6.0518	15.9634	3.86487	10.4282	2.77382	3.01025	9432
DOCK6	0	0.073693	0.134382	0.111048	0	1.533	0	0.400327	0	0.72728	0.214328	0.238243	0.207387	0	0	0	2.76566	19984
DOCK7	3.41333	8.02224	9.42818	15.2997	6.33353	17	28.1476	22.9036	7.66607	8.07559	20.3896	12.141	16.7161	15.1838	8.84774	16.4851	11.8602	136086
DOCK8	105.953	112.949	108.319	97.5703	81.504	101.534	71.5382	104.46	107.492	138.047	108.17	122.775	139.025	83.7769	107.987	120.877	105.305	12597
DOCK9	60.7993	89.8317	69.429	49.3839	62.9702	63.9869	63.5143	85.2905	50.1959	95.4887	51.7174	24.4866	43.7751	24.9192	41.7661	34.9863	30.3432	141966
DOHH	0	0.112775	0.205554	0.33997	0	0.247539	0.174492	0	0.767916	0.315414	0	0	0.198671	0.125259	0	0.725179	0.3531	2031
DOK1	2.40361	2.02637	2.648	5.23505	5.21865	4.40723	4.39711	2.99334	1.22566	5.03741	4.33374	4.12226	7.09892	3.45238	2.51924	5.34427	4.41646	25415
DOK2	1.40937	1.42571	1.29924	16.297	15.0228	11.0828	11.1788	17.7614	14.0201	11.7407	27.8931	18.2008	21.346	18.0395	23.7643	25.0947	16.2421	11616
DOK3	0.29352	0.296897	0.360818	0	0	0.402948	0.189374	0.211139	0	0	0	0	0.215572	0.27193	0	0	0.383245	29796
DOK4	0.479178	1.02864	0.441828	0.973804	2.43898	1.03284	1.45576	0.139216	3.81558	0.584815	0.694711	1.26151	1.13917	2.14524	2.9202	0	1.10439	51318
DOK5	0	0	0	0	0	0	0	0	0	0	0	0	0	0	0	0	0	7852
DOK6	2.43755	3.20477	3.04176	4.70651	2.80007	5.50979	3.77644	5.41657	3.40985	3.92094	3.14527	6.44868	8.21371	3.49687	4.1975	5.26253	3.02435	44450
DOK7	0	0.108316	0.197436	0	0	0.11888	0	0.186795	0	0	0	0	0	0	0	0	0	3864
DOLK	1.62117	1.20259	0.996379	3.46045	4.22319	3.47965	2.53735	3.01667	2.97806	2.14041	1.27388	3.4172	2.40763	2.54985	0	2.10869	2.73835	2090
DOLPP1	0	1.68621	0.953436	2.54162	3.47399	3.08435	1.13301	0.901944	0.949995	1.8797	0.98253	0.702795	1.75001	1.37795	1.94936	0.765919	1.1463	10885
DONSON	6.96076	11.7068	11.5303	12.2977	5.33158	13.0326	9.26727	14.7469	10.8583	10.6826	15.5236	24.2948	16.5329	18.0218	20.2783	9.69921	15.2094	6864
DOPEY1	32.4154	28.7626	25.0612	29.9154	21.3552	23.9723	14.0441	29.3043	22.9882	23.2718	27.4694	32.5374	30.2572	17.1976	30.7927	34.4192	25.0964	57470
DOPEY2	1.66345	2.70579	2.81277	4.37715	5.08932	7.16739	3.23431	9.95748	4.99062	4.15666	4.42339	5.98296	6.07793	8.00357	3.12867	7.93621	4.70589	2492
DOT1L	2.3225	4.13542	2.00986	2.43395	3.13571	4.07268	2.12447	3.46688	3.58464	2.89786	4.99512	2.18263	2.55846	1.25412	3.41559	2.60053	2.48119	66924
DPAGT1	8.81512	13.8296	15.0583	16.5429	12.6972	16.5153	18.1339	18.1188	27.3709	15.6351	18.5285	13.2034	17.2057	16.8672	33.9392	15.4137	22.228	62206
DPCD	5.42141	4.75067	1.73901	2.05627	0	3.31399	4.67541	2.09501	4.45554	5.23668	3.55403	4.08493	2.26707	2.63178	2.31071	5.80988	2.84455	4566
DPEP1	0	0	0	0	0	0	0	0	0	0	0	0	0	0	0	0	0	4725
DPEP2	42.9865	48.3034	35.4269	25.8156	14.2379	19.6086	11.975	34.9331	22.1696	26.8821	28.5716	13.5899	16.8077	11.4363	14.5087	14.9248	13.0814	15273
DPEP2NB	0	0	0	0	0	0	0	0	0	0	0	0	0	0	0	0	0	1185
DPEP3	1.34718	0.908513	0.206991	0.171176	1.31607	0	0	0.587606	0.257757	0	0	0.355002	0.200058	0.126137	0	0	0.177787	4036
DPF1	0.29256	0.102079	1.37349	0.994776	0	0.392869	0	0	0	0	0	0.308242	0.190158	0	0	0	0.154408	37859
DPF2	21.1158	13.8205	14.5192	15.9888	31.4228	25.231	10.1521	23.1903	22.3955	13.283	20.9148	25.6469	26.0903	21.5033	25.2709	31.8138	20.0731	33588
DPF3	0	0.137491	0.125357	0.103588	0	0.257733	0	0.592252	0.156247	0.164161	0	0	1.28744	1.3113	0	0	0.55101	18208
DPH1	10.265	22.523	11.1709	16.7914	5.04213	10.0028	8.7662	10.9082	5.2764	18.1128	5.32064	4.58155	10.0302	6.32402	6.76333	7.12474	16.424	37757
DPH2	7.28397	6.20364	6.7702	7.37053	9.7842	5.86776	7.6039	8.03837	4.26653	7.23641	6.40014	9.24633	6.36297	6.32328	3.48777	4.81136	8.45993	10081
DPH3	3.15964	5.44813	8.62189	10.4897	8.22916	8.10797	8.57706	8.07604	6.96318	11.403	11.6603	11.7987	16.4385	11.837	16.1618	9.57176	11.2248	12524
DPH3P1	0	0	0	8.71245	0	0	0	0	0	0	0	0	0	0	0	0	0	249
DPH3P2	0	0	0	0	0	0	0	0	0	0	0	0	0	0	0	0	0	250
DPH5	52.7297	60.7291	74.6948	49.164	34.2295	53.1823	30.2651	64.1812	45.9062	60.2734	29.3575	51.6556	39.3998	26.3527	23.2841	55.2049	34.8175	32385
DPH6	7.0979	8.42632	5.3245	5.50082	2.79965	6.73285	10.1919	7.49298	4.21508	4.68963	2.98725	4.39319	6.3347	7.18459	3.80759	6.45966	3.01428	30942
DPH7	16.705	21.8079	15.6016	20.7173	17.491	20.4242	13.5074	27.8132	23.8307	30.3699	19.787	16.0181	32.6022	15.5302	23.6056	15.373	17.9277	18354
DPM1	17.3253	24.4443	21.1967	27.4011	22.2798	21.2973	16.9654	33.9803	20.2501	27.6832	23.5826	23.7695	34.0219	24.9675	21.6898	26.8387	25.9314	6450
DPM2	24.3542	17.252	14.7678	12.6159	13.8918	11.9143	6.05238	10.6271	14.5943	12.4815	20.5487	7.14326	9.6167	9.55965	19.3802	12.3241	8.76983	8310
DPM3	9.96671	14.3323	23.5933	20.2852	19.4859	41.2429	28.9522	14.4234	23.6358	12.4941	15.4016	36.0715	15.6586	26.0307	10.6092	16.7459	16.3982	1551
DPP10	0	0.244955	0	0	0.133189	0	1.00843	0.362942	0.238916	0.607092	0	0.328901	0.477324	0	3.42934	0	1.18812	11479
DPP3	1.62254	2.71142	1.07024	6.63049	2.59142	4.16305	2.49863	5.01032	1.90507	2.27262	4.59711	10.1337	6.83618	4.2941	4.16502	3.23128	4.59382	47584
DPP3P1	0	0	0	0	0	0	0	0	0	0	0	0	0	0	0	0	0	2063
DPP3P2	0	0	0	0	0	0	0	0	0	0	0	0	0	0	0	0	0	1696
DPP4	25.0798	66.883	42.2993	156.411	116.65	123.946	184.679	98.6965	48.7673	54.594	16.2973	2.81447	1.10969	4.10476	12.8416	2.53012	6.23776	42944
DPP6	0	0	0.196158	0	0	0	0.083211	0	0	0	1.67525	0	0	0.58885	0	0	1.85002	76768
DPP7	52.519	43.457	50.916	62.3406	77.1965	65.0564	49.7308	83.247	41.5786	58.1752	86.9115	69.9668	106.564	52.0138	70.7191	61.6559	44.1016	20670
DPP8	39.9291	39.5882	52.8654	47.545	50.5982	39.2507	43.2354	52.611	28.762	52.0066	83.4475	61.5073	52.81	45.4954	55.4324	48.1678	55.8207	139184
DPP9	6.40235	7.87851	10.6896	12.333	12.4283	14.7238	10.149	13.7393	24.7219	9.47711	17.4741	20.5181	15.9417	12.4153	25.644	11.3635	11.9562	100126
DPPA2	0	0	0	0	0	0.189289	0	0	0	0	0	0	0	0	0	0	0.540511	1383
DPPA2P1	4.73362	5.86378	0.967155	4.83091	2.05907	2.33256	2.47296	1.85563	2.38772	4.46571	3.16154	5.04594	0.930832	2.9817	0	6.98157	1.67387	556
DPPA2P2	0	0	0	0	0	0	0	0	0	0	0	0	0	0	0	0	0	897
DPPA2P3	0	0	0	0	0	0	0	0	0	0	0	0	0	0	0	0	0	655
DPPA2P4	0	0	0	0	0	0	0.454821	0	0	0	0	0	0	0	0	0	0	878
DPPA3	0	0	0	0	0	0.25183	0.35533	0	0	0	0	0	0.40358	0	1.43089	0	0.35986	1079
DPPA3P1	2.01772	1.36442	2.47079	0	2.63267	2.08574	0	0	3.0397	0	2.03212	0	1.18838	1.22552	0	0	0	469
DPPA3P2	1.79615	0	0	0	0	0	0	0	0	0.376466	0	0	0	0	0	0	0	2438
DPPA3P3	0	0	0	0	0	0	0	0	0	0	0	0	0	0	0	0	0	430
DPPA4	2.94147	1.73541	0.665802	0.340294	0	1.11227	0.226538	1.20336	0.514962	0.698891	1.62415	1.1628	0.259103	0.40614	0	0.514416	0.457301	22536
DPPA5	0	0	0	0	0	0	0	0	0	0	0	0	0	0	0	0	0	679
DPPA5P1	3.38149	0	0	3.43681	0	0	0	4.01979	2.51052	0	3.43161	0	1.98947	1.29118	0	0	1.79853	340
DPPA5P2	0	0	0	0	0	0	0	0	0	0	0	0	0	0	0	0	0	299
DPPA5P4	0	0	0	0	0	0	0	0	0	0	0	0	0	0	0	0	0	365
DPRX	0	0	0	0	0	0	0	0	0	0	0	0	0	0	0	0	0	648
DPRXP1	8.30914	3.51209	8.90119	8.47859	8.13028	4.6062	5.42723	4.90476	7.8182	3.26596	8.3737	13.3254	4.89301	6.30253	0	4.62956	7.72407	460
DPRXP2	0	0	0	0	0	0	0	0	0	0	0	0	0	0	0	0	0	557
DPRXP3	3.02647	4.60033	0.927709	0.772043	0	6.15204	7.11434	2.66788	2.29133	2.85512	1.51468	1.61231	1.78592	5.71617	6.40738	0	0.802445	573
DPRXP4	1.53173	0	0.938977	0	0	0	0	0	0	0.481662	0	0	0.451889	0	0	0	0	568
DPRXP5	0	1.11383	0	0	0	0	0	0	0	0.518329	0	0	0	0	0	0	0	539
DPRXP6	0	0	0	0	0	0	0	0.900289	0	0	0	0	0	0	0	0	0	568
DPRXP7	0	0	0	0	0	0	0	0	0	0	0	0	0	0	0	0	0	466
DPT	0	0	0	0	0	0	0	0	0	0	0	0	0	0	0	0	0	1786
DPY19L1	1.46165	2.77709	1.71562	10.7219	8.39362	12.0291	6.92655	7.01938	7.09057	10.7212	16.2804	8.10745	16.5306	10.8642	12.786	8.31601	9.69828	45675
DPY19L1P1	0.785441	1.57592	0.474118	0.931086	0.353172	1.61761	0.268249	1.06849	0.202166	1.1316	0.479998	0.848733	2.00423	0.294143	0.538208	0.579348	0.814065	2594
DPY19L1P2	0	0	0	0	0	0	0	0	0	0.279917	0	0	0	0	0	0	0	915
DPY19L2	6.96832	21.2054	6.81805	19.0784	2.67694	12.7478	5.79583	11.4042	4.93283	9.44155	19.3707	11.86	3.85999	4.20367	7.44073	6.34491	4.92706	36540
DPY19L2P1	2.06148	2.63364	0.875629	2.24423	1.0854	2.43151	1.21741	2.84489	1.35555	1.70736	3.31069	0.788156	1.14363	0.637045	1.39471	1.50625	1.52343	10041
DPY19L2P2	6.86674	11.7507	9.78207	9.086	6.24271	8.51017	5.14693	7.54519	7.02647	9.50585	11.115	10.3447	8.40508	5.4637	5.48747	9.58856	6.51252	30634
DPY19L2P3	0	0.2782	0.506943	0.529016	0	0	0	0	0	0	0	0	0.443961	0.281426	0	0	0	6978
DPY19L2P4	0	0.155593	0	0.202545	0	0	0	0	0	0	0	0	0	0	0	0	0	4036
DPY19L2P5	0	0	0	0	0	0	0	0	0	0	0	0	0	0	0	0	0	331
DPY19L3	4.03559	5.93631	7.91461	3.91358	6.91493	4.39725	3.40555	5.32969	7.18298	5.96881	7.85995	6.45473	5.65919	5.93813	10.9568	8.80526	7.8732	29472
DPY19L4	8.06333	18.3422	8.72972	9.19162	29.0485	9.72151	6.62073	6.92492	7.55767	12.0567	14.6509	12.469	8.84278	11.3382	12.6187	8.53703	11.4513	5440
DPY30	44.3235	44.5856	44.8883	50.0057	46.927	52.3278	48.071	39.5889	52.1291	39.9538	37.4814	67.671	68.5756	62.5395	34.6361	68.3599	59.3054	10633
DPYD	31.4407	34.3563	30.0091	42.2084	23.0987	43.7697	23.7133	33.8204	26.7393	36.4663	38.2415	27.8966	30.5332	12.9637	25.115	26.4527	21.031	22060
DPYS	0	0	0	0	0	0	0	0	0	0	0	0	0	0.494386	0	0	0	4712
DPYSL2	6.03114	2.80154	3.72397	8.0839	7.80662	13.5945	9.51701	13.3006	15.2425	17.379	20.3311	23.5575	11.7588	19.0703	23.776	14.9183	15.0622	38440
DPYSL3	0	0	0	0	0	0	0	0	0	0	0	0.977843	0	0.045451	0	0	1.61809	47781
DPYSL4	0.974395	0.741413	0.14974	0	2.69835	0.090155	0	0.283101	0.932931	0.153146	0	0	0	0.464001	0	0.981456	0.238596	13645
DPYSL5	0	0	0.191379	0.079051	0	0	0.081184	0	0	0	0	0	0	0.174835	0	0	0.392475	4347
DQX1	0.930733	0.314104	0	0	0	0.117196	0	0	0.379061	0	0	0.986644	0	0	0	0	0.216236	13504
DR1	19.2625	16.4593	17.3011	20.0678	22.8608	20.154	16.3533	23.3478	23.8859	25.5588	27.1605	32.0634	34.0965	19.0597	33.5217	25.1	34.0115	30444
DRAM1	2.32835	3.96738	2.84702	3.1159	8.68458	6.69977	7.46446	6.39707	7.29388	6.72841	0.730346	2.65194	6.03556	5.1147	24.1638	7.22016	7.20634	24633
DRAM2	46.3437	52.3579	54.4771	25.667	25.0615	21.7275	35.3715	57.1401	34.8366	43.2003	50.7937	40.8157	38.9611	35.4445	37.7872	16.0981	35.4333	20592
DRAP1	14.74	15.0922	13.8071	16.4058	22.4758	17.8506	18.3385	16.6395	20.5777	13.0479	20.2978	21.1342	18.8719	17.2864	24.1447	35.8116	23.4488	8901
DRAXIN	0.348383	0.088078	0.053553	0.176936	0.340177	0.100519	0.227124	0.101081	0.133609	0.109554	0.428308	0	0.517879	0.293627	0.182021	1.12849	0.275648	7346
DRAXINP1	0	0	0	0	0	0	0	0	0	0	0	0	0	0	0	0	0	948
DRC1	0	0	0	0	0	0	0	0	0	0	0	0	0	0	0	0	0	17437
DRC3	13.8651	4.61188	6.01361	2.81517	0.288702	3.67368	2.72877	10.8569	5.11311	6.50023	7.99382	14.3159	6.71554	3.79607	0.927039	12.5514	4.13052	9738
DRC7	0	0.252705	0	0	0	0	0	0	0.286671	0	1.69362	0	0	0	0	0	0	5710
DRD1	0	0	0	0	0	0	0	0	0	0	0	0	0	0.060115	0	0	0.169559	4054
DRD2	0	0	0	0	0	0	0	0	0	0	0	0	0	0.101544	0	0	0	24330
DRD3	0	0	0.275219	0.912934	0	0.335299	0	0.49214	0.686371	0.704041	1.33795	0	0	0.33577	0	0.972966	0.237054	6228
DRD4	0	0	0	0	0	0	0	0	0	0	0	0	0	0	0	0	0	4125
DRD5	0	0	0.177252	0	0	0	0	0.335279	0	0	0	0	0	0	0	0	0.1522	2330
DRD5P1	0	0	0	0	0	0	0	0	0	0	0	0	0.145283	0	0	0	0	1438
DRD5P2	0	0	0	0	0	0	0	0	0	0	0	0	0	0	0	0	0.178363	2012
DRG1	38.1566	39.996	36.878	39.1623	27.87	31.8405	28.4805	54.3471	48.9371	46.2038	45.6715	44.4372	37.8936	29.478	38.6864	28.0599	47.0915	12222
DRG2	8.688	10.8883	7.17523	8.59978	16.873	9.99826	9.80625	16.8867	10.7366	8.3994	15.2816	13.9644	13.4764	7.4643	27.8694	9.25567	10.5548	41244
DRGX	0	0	0	0	0	0	0	0	0	0	0	0	0	0	0	0	0	5476
DRICH1	0.548841	1.52926	2.36025	2.23339	0	0.609172	0.286422	2.23855	0.419249	1.72549	1.62327	1.26083	0.814043	1.44109	2.30427	1.19421	1.91716	2600
DROSHA	65.7701	70.1752	40.5737	48.0002	34.6602	38.6293	36.5422	50.399	54.1576	82.0449	39.7	69.3513	74.0188	33.3268	63.6712	30.9872	50.3554	111405
DRP2	0.17588	0	0.057652	0	0.122074	0	0.048902	0	0.5034	0	0	0.098599	0	0	0.195967	0	0	35090
DSC1	21.2951	23.8625	8.92846	0.393005	1.00655	0.11494	0	1.7967	2.84436	3.94016	0.151433	0.325351	0.045966	0	1.59841	1.00271	0.244658	8542
DSC2	0	0.017341	0.094912	0.052241	0.133958	0.057137	0	0.029945	0.076281	0	0.050309	0.054081	0.015306	0.057687	0	0.11104	0	24650
DSC3	0.184645	0.062241	0.170232	0.095461	0.30505	0.129258	0.04883	0.107151	0.428463	0.029051	0.090338	0.097085	0.191153	0	0.385907	0.600651	0.049254	20817
DSCAM	0	0	0.091717	0	0	0	0	0	0	0	0	0	0.035695	0	0	0.22472	0	25656
DSCAML1	0.185745	0.142088	0	0.214051	0	0.240643	0	0.244639	0.142464	0.597141	0	0	0	0	0	0	0	18297
DSCC1	0.290523	0	0	0.147631	0.378385	0.215033	0.151563	0.675552	0	0.091325	0.570399	0	0.172618	0.543851	0	0.629468	1.37998	4628
DSE	3.9057	7.16405	2.42859	2.5995	3.74319	6.49948	4.48611	3.63537	3.45117	4.66166	1.39462	4.6688	3.22722	1.08156	2.81777	1.4161	1.64199	20340
DSEL	14.6941	8.17232	5.05144	1.11904	1.13036	1.0631	1.218	3.05555	2.04873	1.80542	0.263953	0.210646	0.715222	0.249666	0.698375	0.863877	0.140873	9531
DSG1	0	0	0	0	0	0	0	0.07437	0	0	0	0.13477	0.109497	0.04791	0	0	0.067573	10090
DSG2	0.220723	0.260403	0.280384	0.097574	0.143689	0.118889	0	0.134753	0	0.10409	0.108024	0	0.098461	0.039641	0.461385	0	0.292461	11662
DSG3	0.486579	0.476776	0.603266	0.285489	0	0.386592	0.304226	0.275098	0.652294	0.121253	0.229871	0	0.264271	0.306959	0	0.276026	0.369194	5525
DSG4	0	0	0	0	0	0	0	0	0	0	0	0	0	0	0	0	0	7158
DSN1	9.21659	6.96306	6.6666	8.72281	4.62122	5.26948	3.85926	7.15883	5.23833	9.88772	6.445	6.3414	7.78548	6.96772	14.3222	6.03433	7.2237	19220
DSP	0	0	0	0.536515	0	0	0	0.037682	0	0	2.09323	0	0.024327	0.030576	0	0	0.239744	29388
DSPP	0	0	0	0	0	0	0	0.088175	0	0	0	0	0.045153	0	0	0	0	8562
DST	0.589429	1.18056	4.36988	4.59566	0	0.769846	2.82531	5.73223	3.11799	1.05699	1.87779	0.295964	1.98996	3.55765	1.06918	1.11355	0.584494	585970
DSTN	26.7397	27.3013	27.0771	34.9705	29.5194	32.0626	29.5735	38.247	32.01	40.0481	29.4979	45.718	74.9862	40.8443	36.5627	56.2118	46.3172	10851
DSTNP1	26.5683	46.9904	27.5274	8.34257	0	17.3719	10.6795	12.0616	7.69522	24.4212	6.17692	17.4776	24.0731	10.849	4.34228	36.4225	6.51342	465
DSTNP2	4.63431	0.446677	1.26116	2.02141	2.58863	2.20418	0.34555	1.54458	2.02086	1.04202	3.92351	2.10012	2.74766	3.35158	1.39129	0	1.74969	2210
DSTNP4	0	0	0	0	0	0	0	0	0	0	0	0	0	0	0	0	0	474
DSTNP5	0	0	0	0	0	0	0	0	0	0	0	0	0	0	0	0	0	523
DSTYK	7.05873	8.46393	6.48335	6.94548	5.70403	4.27625	7.06823	6.16714	5.4891	9.3753	8.80607	6.91553	6.61046	3.30598	3.96924	7.67929	5.1775	23217
DTD1	19.7123	15.0195	13.8769	40.0327	40.7756	33.754	23.6908	36.0623	31.4557	38.7519	57.0671	43.257	32.0956	33.4434	36.3992	34.1129	26.4934	4161
DTD2	7.66229	8.83078	8.63538	5.11604	9.01458	6.06719	1.7874	5.70712	5.13029	3.50302	6.36996	10.7664	4.55977	6.04674	4.09809	8.98181	6.05137	8151
DTHD1	0.255846	0.345035	1.38728	57.076	34.8872	28.3842	12.9005	25.0152	21.0271	23.5861	131.94	69.2571	49.3145	84.6533	60.5319	82.2444	56.426	22914
DTL	0.141819	0.060245	0.267764	1.95934	1.24514	0.314957	0.186432	0.164667	0	0.579507	0.13888	1.37464	0.463846	0.742543	1.49524	1.22612	4.86639	27438
DTNA	1.31	3.54053	1.46993	2.22913	0	2.78172	0.448969	2.86093	3.36034	1.91525	1.21251	3.67416	1.28597	1.56536	2.90599	0	5.82529	52780
DTNB	12.0908	23.7274	19.4504	16.143	12.1195	18.7799	10.7815	26.5636	20.1112	18.9385	7.53345	22.5928	19.9725	9.90854	15.8271	11.0191	10.8313	74220
DTNBP1	31.2427	25.1748	25.8854	22.037	17.3996	17.4431	21.1947	18.0366	23.6501	34.9172	25.9309	23.6653	34.6578	18.3976	6.91143	34.2182	17.5413	16836
DTWD1	33.1052	22.1231	16.3359	17.4563	8.5799	17.9609	15.2794	20.2798	16.232	16.3407	10.7982	16.7292	13.361	10.6362	17.8322	5.61597	16.4641	17424
DTWD2	5.91874	2.61869	2.96655	2.69638	1.16276	1.97291	1.40565	1.46899	2.5959	1.68526	2.06735	1.87865	1.41605	3.55269	2.48985	2.89555	3.29726	17460
DTX1	2.48448	1.28033	1.14526	3.62999	3.31597	3.19808	4.23548	2.74018	3.89125	2.7438	0.558431	0	1.24208	0.465155	0	5.38482	2.29508	4700
DTX2	5.75774	13.3135	17.025	5.90433	8.05961	10.288	6.58755	8.51493	8.66885	11.8647	2.61994	7.57334	4.41184	4.84174	8.91435	5.43382	3.69874	14448
DTX2P1	5.84459	4.23913	5.3669	5.0437	3.18471	5.99357	1.79679	5.09442	4.27262	4.43664	5.31573	3.48699	3.80078	2.40841	3.56271	10.9963	2.6652	1633
DTX3	3.76873	4.07523	4.11548	4.4887	5.06385	4.40774	4.20185	5.73123	2.56245	3.63363	7.93145	5.25318	8.16295	6.57668	11.5379	6.61798	8.91564	18603
DTX3L	20.1748	24.6514	28.5696	31.8327	32.2632	36.2796	31.4602	25.267	28.3365	38.8967	33.2879	38.6319	43.4138	37.282	30.4835	35.7668	45.9089	11736
DTX4	1.84512	0.11545	0.210584	0.289877	0.297287	0.211293	0.357273	0.463842	1.66664	0.21531	0	0.240157	0.647797	0.480188	0	0	0.240846	6832
DTYMK	16.3532	14.9202	7.0047	19.0798	20.1534	10.7001	9.56475	17.7581	17.8901	16.2314	15.9885	10.7761	10.9822	19.6188	20.0011	33.7177	17.917	8624
DUOX1	15.1224	16.2359	13.2902	13.1687	10.1259	21.8486	14.1839	13.1207	26.6336	20.9631	23.8203	18.5875	11.7369	23.5281	9.43419	5.5144	22.1039	68856
DUOX2	0	0.310221	0.440582	0.099227	0	0.366682	0.202081	0.378712	0.158847	0.236951	0.21201	0.110402	0.248974	0.287719	0.436589	0	0	32665
DUOXA1	0	0	0	0	1.84494	0	0	0	0	0	0	0	0	0	0	0	0	31936
DUOXA2	0	0	0	0	0	0	0.256487	0	0	0	0	0	0	0	0	0	0.412985	5280
DUPD1	0	0	0	0	0	0	0	0	0	0	0	0	0	0	0	0	0	663
DUS1L	112.029	81.4048	90.0856	100.224	116.893	88.5201	74.5934	116.645	89.9513	93.8048	86.841	81.8526	76.761	69.7346	58.9602	89.4372	86.0924	33088
DUS2	4.85356	8.1398	11.5059	3.71526	7.65576	7.91483	4.07169	9.98537	3.84613	4.74988	4.55407	6.77945	4.53117	6.16713	0.845177	0.875179	7.89487	9120
DUS3L	10.3635	6.22171	19.9451	17.444	2.69073	5.07863	7.19496	11.7168	2.97456	6.33707	12.9046	9.91739	9.28952	5.82549	9.75994	12.4721	7.31249	12495
DUS4L	12.389	10.8191	14.0467	6.72829	11.4259	5.30629	6.39947	7.30503	5.21375	5.60858	8.7543	4.10712	6.89828	6.70984	17.1899	7.36114	6.731	5401
DUSP1	17.1674	14.9824	13.861	156.028	208.266	85.8272	131.187	79.6756	77.801	49.7338	73.415	84.0901	18.0956	29.248	86.0321	34.3046	42.1128	2019
DUSP10	1.49238	2.28787	1.805	8.01587	7.67044	5.11511	8.01383	6.76332	6.19767	3.67544	7.80812	8.51632	4.2129	6.18703	10.112	8.61676	5.25007	10704
DUSP11	45.137	43.0457	46.6876	43.8715	44.2779	39.5419	31.6967	42.8257	44.5	48.2596	45.8676	47.9725	42.977	40.9575	62.0551	36.0047	43.5362	8265
DUSP12	18.0374	30.4965	26.6634	28.4592	49.4109	26.1739	29.1558	29.2519	30.3753	31.7799	54.1847	30.4075	37.2718	50.3109	36.7362	24.5354	49.0906	6260
DUSP12P1	0	0	0	0	0	0	0	0	0	0	0	0	0	0	0	0	0	516
DUSP13	0	0	0	0	0	0	0	0	0	0	0	0	0	0	0	0	0	13800
DUSP14	3.05706	2.47383	5.511	3.26247	2.7872	4.9241	5.25194	3.55477	4.20034	2.97906	2.40143	2.57707	7.58573	4.63757	2.85908	2.9616	2.45589	6148
DUSP15	0	0	0	0	0	0	0	0	0	0	0	0	0	0	0	0	0	10480
DUSP16	32.632	19.3206	24.8776	56.6761	38.0214	42.4986	36.0142	48.0889	31.3995	39.4605	15.8549	14.1475	10.2499	7.41638	35.5404	26.377	12.4838	31518
DUSP18	7.60293	7.43609	6.35348	5.88534	15.601	5.95124	3.91213	7.95558	8.93351	6.65407	10.5814	6.3492	5.56185	9.97155	6.57481	21.3268	6.99257	5980
DUSP19	1.25096	0.927701	0.692219	1.87515	0.488632	1.2965	0.521976	1.01659	1.05511	1.72477	0.734817	1.71064	1.07877	1.16947	1.5692	0.54062	0.791746	3351
DUSP2	7.63101	2.20957	4.02638	78.7034	186.327	44.6452	70.1624	35.4421	91.8777	26.2755	80.6281	136.896	26.2603	63.2528	100.293	37.0172	74.9384	3376
DUSP21	0	0	0	0	0	0	0	0	0	0	0	0	0	0	0	0	0	885
DUSP22	19.7103	18.2131	17.8111	19.1562	25.2959	15.8768	8.84629	19.0555	18.2316	16.7952	18.573	17.2405	23.7535	13.5149	10.6969	16.1327	18.916	6480
DUSP23	11.7101	14.627	3.59262	23.2814	18.3296	19.9148	13.4545	18.5249	15.1204	13.2557	23.326	12.4415	19.3835	23.3857	9.88884	34.5267	21.9232	2187
DUSP26	0	0	0	0	0	0	0	0	0	0	0	0	0	0	0	4.82551	0	5505
DUSP27	0	0	0	0	0	0	0	0	0	0	0	0	0	0	0	0	0.426088	16656
DUSP28	5.39984	9.01322	5.18474	4.16388	16.6079	8.00199	9.79579	10.5543	4.8572	14.8168	2.93734	13.2537	18.7597	10.3682	33.5213	9.72573	15.024	17305
DUSP3	5.15004	3.33088	7.63923	4.96591	9.47978	5.53132	2.63635	3.41804	3.91508	5.318	9.68244	8.0609	4.50526	3.057	5.71763	5.95762	6.28872	20550
DUSP4	0	0	0	0.591079	0.151547	0.440841	0.121417	1.01337	1.07106	0.476534	0.113935	0	0.069227	0.130568	0.243323	0	0.122776	11074
DUSP5	0	0	0	2.5204	6.12024	1.44933	1.49815	0.910378	0.799766	0.738608	3.33018	6.32469	2.09449	1.95449	1.6396	0.565393	1.10219	5114
DUSP5P1	0	0	0	0	0	0	0	0	0	0	0	0	0	0	1.34269	0	0	1139
DUSP5P2	0	0	0	0	0	0	0	0	0	0	0	0	0	0	0	0	0	1033
DUSP6	0	0.703737	0.272246	1.04952	5.2694	2.12419	0.461937	3.50883	2.61186	0.560319	2.05073	1.55299	2.09455	3.73834	0.925977	0.638131	1.40466	22000
DUSP7	15.3504	14.7287	12.5823	36.1994	30.7791	28.4801	36.7615	24.0049	16.6039	16.5255	22.5688	18.2299	15.8591	23.3409	20.5863	19.5845	18.7928	6680
DUSP8	0.145714	0.294721	0.537522	1.03607	3.48057	1.18656	0.912042	0.338393	0.781962	0.732834	2.55799	6.64029	4.58788	2.45238	2.13291	1.88982	1.46035	22400
DUSP8P3	0	0	0	0	0	0.144718	0	0	0.299165	0	0	0	0	0.146529	0	0	0	1760
DUSP8P4	0	0	0	0	0	0	0	0	0	0	0	0	0	0	0	0	0	1761
DUSP8P5	4.15906	1.91247	2.32356	1.53758	1.9701	2.93816	2.16999	3.07957	4.04963	2.49604	2.97364	4.38564	3.03126	1.55812	0.792399	5.74271	2.99432	1815
DUSP9	0	0	0	0	0	0	0	0	0	0	0	0	0	0	0	0	0	1290
DUT	34.9643	46.766	43.5927	48.3965	47.6806	51.3164	47.2141	48.3164	40.0965	33.9419	27.7128	47.3279	70.4082	42.9749	31.7977	56.0311	48.0912	6985
DUTP1	0	6.12035	1.23149	1.02633	0	5.94651	4.20404	3.56032	6.06049	1.26492	2.02551	0	2.36926	0.762444	0	0	1.06819	470
DUTP2	0	0	0	0	2.68382	1.52043	2.14977	0	0	0.646828	0	0	0.605708	0.780024	0	0	0	463
DUTP3	0	0	0	0	0	0	0	0	0	0	0	0	0	0	0	0	0	415
DUTP4	0	0	0	0	0	0	0	0	0	0	0	0	0	0	0	0	0	475
DUTP5	0	0	0	0	0	0	0	0	0	0	0	0	0	0	0	0	0	469
DUTP6	12.3824	8.3738	2.52678	5.26488	5.38505	10.6777	1.07838	13.399	6.2148	9.73402	6.23851	4.41266	6.68435	2.34781	13.1552	0	5.48116	462
DUTP7	0	0	0	0	0	1.41457	0	1.1284	0	0	1.92519	0	0.563774	0.725029	0	0	1.01621	486
DUTP8	0	0	0	0	0	0	0	0	0	0	0	0	0	0	0	0	0	489
DUX4	0	0	0.24808	0	0	0.298767	0.537131	0	0	0.12691	0.397046	0	0	0.302651	0	0	1.41978	4608
DUX4L12	0	0	0	0	0	0	0	0	0	0	0	0	0	0	0	0	0	1267
DUX4L13	0	0	0	0	0	0	0	0	0	0	0	0	0	0	0	0	0	1267
DUX4L14	0	0	0	0	0	0	0	0	0	0	0	0	0	0	0	0	0	1267
DUX4L15	0	0	0	0	0	0	0	0	0	0	0	0	0	0	0	0	0	1267
DUX4L16	0	0	0	0	0	0	0	0	0	0	0	0	0	0	0	0	0	1264
DUX4L17	0	0	0	0	0	0	0	0	0	0	0	0	0	0	0	0	0	1267
DUX4L18	0	0	0	0	0	0	0	0	0	0	0	0	0	0	0	0	0	1267
DUX4L19	0	0	0	0	0	0	0	0	0	0	0	0	0	0	0	0	0	1267
DUX4L21	0	0	0	0	0	0	0	0	0	0	0	0	0	0	0	0	0	1269
DUX4L24	0	0	0	0	0	0	0	0	0	0	0	0	0	0	0	0	0	1269
DUX4L25	0	0	0	0	0	0	0	0	0	0	0	0	0	0	0	0	0	1269
DUX4L26	0	0	0	0	0	0	0	0	0	0	0	0	0	0.857292	0	0	0.404436	1255
DUX4L27	0.568275	0.57504	0	0	0	0.210243	0	0.662349	0.43402	0	0	0	0	0	0	0	0	1261
DUX4L28	0	0	0	0	0	0	0	0	0	0	0	0	0	0	0	0	0	678
DUX4L29	0	0	0	0	0	0	0	0	0	0	0	0	0	0	0	0	0	679
DUX4L31	0	0	0	0	0	0	0	0	0	0	0	0	0	0	0	0	0	1136
DUX4L32	0	0	0	0	0	0	0	0	0	0	0	0	0	0.395036	0	0	0	756
DUX4L33	0	0	0	0	0	0	0	0	0	0	0	0	0	0	0	0	0	958
DUX4L34	0	0	0	0	0	0	0	0	0	0	0	0	0	0	0	0	0	1253
DUX4L35	0.992731	0	0	0	0	0.367094	0	0.580737	0	0	0	0	0.296497	0	0	0	0	790
DUX4L37	0	0	0	1.11714	0	0	0	0.644688	2.51039	0	0	0	0	0	0	0	0	728
DUX4L4	0	0	0	0	0	0	0	0	0	0	0	0	0	0	0	0	0	1269
DUX4L45	0	0	0	0	0	0	0	0	0	0	0	0	0	0	0	0	0	1057
DUX4L46	0	0	0	0	0	0	0	0	0	0	0	0	0	0	0	0	0	751
DUX4L47	0	0	0	0	0	0	0	0	0	0	0	0	0	0	0	0	1.40594	394
DUX4L50	1.12675	0	0.691437	3.45108	4.40898	3.74929	0.588426	1.97975	0.856179	2.83436	3.36433	4.78654	1.35461	1.69771	0	0	1.78994	715
DUX4L51	0	0	0	0	0	0	0	0	0	0	0	0	0	0	0	0	0	1109
DUX4L52	0	0	0	0	0	0	0	0	0	0	0	1.07536	0	0	0	0	0	777
DUX4L6	0	0	0	0	0	0	0	0	0	0	0	0	0	0	0	0	0	1275
DUX4L7	0	0	0	0	0	0	0	0	0	0	0	0	0	0	0	0	0	1275
DUX4L8	0	0	0	0	0	0	0	0	0	0	0	0	0	0	0	0	0	1275
DUX4L9	0	0	0	0	0	0	0	0	0	0	0	0	0.156082	0	0	0	0	2518
DUXA	0	0	0	0	0	0	0	0	0	0	0	0	0	0	0	0	0.39099	1006
DUXAP1	2.05702	2.08662	0	1.04958	0	0	0	1.21408	0	0	0	0	0	0.780024	0	0	1.09266	463
DUXAP11	0	0	0	0	0	0	0	0	0	0	0	0	0	0	0	0	0	526
DUXAP2	0	0	0	0	0	0	0	0	0	0	0	0	0	0	0	0	0	589
DUXAP3	0	0	0	0	0	0	0	0	0	0	0	0	0	0	0	0	0	594
DUXAP4	0	0	0	0	0	0	0	0	0	0	0	0	0	0	0	0	0	613
DUXAP5	0	0	0	0	0	0	0	0	0	0	0	0	0	0	0	0	0	529
DUXAP6	0	0	0	0	0	0	0.74041	0	0	0	0	0	0	0.535062	0	0	0	601
DUXAP7	0	1.19718	0.725289	1.80783	0	0.874026	1.2347	0.692656	0	1.11506	1.17751	1.25602	0.34938	0	0	0	0.626068	689
DUXAP8	0	0	0	0	0	0	0	0	0	0	0	0	0	0	0	0	0	622
DUXAP9	8.27107	4.23595	2.53337	1.1839	3.4556	3.40372	1.63339	0	4.63859	8.32309	1.3741	9.30911	8.65337	2.01985	6.08075	5.97055	2.89301	5364
DUXB	0.680767	1.1483	0	0.346454	2.66192	1.25915	2.13198	0	0.519416	1.49826	0	1.43993	1.41253	1.27801	0	1.48448	0	1079
DVL1	5.01485	2.28833	5.22237	4.30897	4.15649	3.48401	4.15086	3.28626	3.18185	2.15501	2.44058	1.25115	5.32657	2.49539	2.36738	3.21634	1.75906	23408
DVL2	6.42132	5.7042	3.09595	4.95267	3.42185	5.69815	3.74587	6.27496	6.17044	5.74589	3.27985	6.60762	6.85378	6.13753	11.9869	4.73881	6.34483	45270
DVL3	7.40769	11.6642	9.42313	13.2303	9.65714	14.3392	11.2597	14.0904	10.5579	9.81118	10.2561	28.446	13.9027	13.2261	22.5779	42.275	14.2416	42032
DWORF	0	0	0.538612	0	0	0	0	0	0	0	0	0	0	0	0	0	0	873
DXO	10.2648	12.5337	12.0447	11.6115	15.3182	16.0271	23.8601	13.6778	17.7419	19.9095	19.7531	8.67438	15.5298	13.0747	8.84011	9.32853	11.8121	44339
DYDC1	0	0	1.94969	0	0	0	0	0	0	0.333295	0	0	0	0	0	0	0.561146	3750
DYDC2	0	0.675024	1.2301	0.203524	0.521531	0.444426	0.417772	0.23296	0.604402	0.251709	0.787446	0.844494	0.11886	0	0.839208	0	0.211387	15778
DYM	31.2991	36.1605	44.8572	29.3873	16.6206	43.3961	29.7891	24.5665	41.4286	22.8494	36.6258	31.9121	32.4641	24.6467	29.7491	38.6453	41.5901	100980
DYNAP	2.25395	4.63392	4.69997	1.87396	1.3097	3.63486	1.87614	3.46799	1.27983	1.68589	2.58358	2.47319	2.78837	2.00856	2.10645	2.90696	2.30041	2204
DYNC1H1	215.121	168.392	115.878	215.729	203.037	173.62	154.616	221.934	182.287	251.848	265.954	218.915	223.819	125.49	178.628	232.547	165.312	840126
DYNC1I1	0	0	0	0	1.02188	0	0	0	0	0	0	0	0	0	0	0	0.798574	35364
DYNC1I2	55.7671	52.4057	47.5712	57.1603	35.0135	70.0141	53.3429	82.0129	55.9624	75.3197	70.6396	73.7311	72.0841	57.1205	69.4783	55.8485	59.5241	24500
DYNC1I2P1	0	0.334799	0	0	0	0.144922	0	0	0	0.09875	0	0	0	0	0	0	0.210824	1838
DYNC1LI1	5.87351	11.3434	13.8285	11.7627	14.7911	16.2466	10.3598	15.295	20.0997	17.1143	15.8589	22.1382	18.0523	26.069	16.7677	43.7301	24.2496	20032
DYNC1LI2	32.0644	46.8572	32.3634	32.3881	25.3079	37.8831	21.1381	38.9003	26.6077	48.4104	42.8358	41.9753	41.1985	28.5079	37.9973	42.0227	32.9473	67725
DYNC2H1	4.39228	2.90639	2.03792	3.64341	4.666	2.21097	6.52498	2.97501	1.59869	3.47004	4.12382	3.33497	3.27527	3.55562	3.57883	8.21851	3.10035	123102
DYNC2LI1	2.68758	3.04327	1.61379	3.26215	3.01705	2.30416	0.238026	3.71446	0.349552	3.15008	3.05332	2.27574	3.52243	2.97689	8.31097	2.49205	2.3934	13990
DYNLL1	32.2622	38.0306	32.0899	61.6215	56.5542	64.9552	42.2975	87.3813	81.0792	81.8272	69.0467	115.016	129.668	119.51	99.4832	121.745	112.71	8954
DYNLL1P1	0	0	0	0	0	0	0	0	0	0	0	0	0	0	0	0	0	269
DYNLL1P2	0	0	0	0	0	0	0	3.05662	0	0	0	0	0	0	0	0	0	270
DYNLL1P3	0	0	0	0	0	0	0	0	0	0	0	0	0	0	0	0	0	266
DYNLL1P4	0	5.36921	0	0	0	0	2.75165	0	0	0	10.7075	0	0	0	0	0	0	266
DYNLL1P5	0	0	0	0	0	0	0	0	0	0	0	0	0	0	0	0	0	270
DYNLL1P6	0	0	0	0	0	0	0	0	0	0	0	0	0	0	0	0	0	264
DYNLL1P7	0	0	0	0	0	0	0	0	0	0	0	0	0	0	0	0	0	258
DYNLL2	12.9977	12.7308	14.2464	16.5476	16.4318	17.1181	15.5229	14.0468	17.4095	17.3483	16.2205	18.6204	12.8298	16.7963	22.4412	21.5622	15.9938	6805
DYNLRB1	26.1484	27.0437	38.0769	31.0188	65.1209	66.0572	29.472	32.025	61.8161	34.3486	55.3987	78.852	58.6809	70.4262	55.0913	92.2941	73.6104	2700
DYNLRB2	0	0	0.947344	0	0	0.965896	0	0	0	0	0	0	1.53715	0	0	0	0	2952
DYNLT1	46.6791	62.8492	54.8407	139.222	120.351	99.1244	118.063	118.064	117.765	88.1346	124.951	159.366	107.668	104.896	140.369	100.206	89.4731	2178
DYNLT3	30.8523	25.0597	27.171	36.1983	46.3653	36.2446	46.7534	37.4641	32.2951	30.7294	30.4923	39.6824	23.2314	40.2184	33.609	28.983	42.167	2760
DYNLT3P1	0	0	0	0	0	0	0	0	0	0	0	0	0	0	0	0	0	347
DYNLT3P2	0	0	0	0	0	0	2.27038	7.77003	0	0	0	0	3.84264	0	0	0	0	295
DYRK1A	105.085	95.6876	80.2111	122.567	89.7368	83.6968	66.7761	81.4947	76.5865	104.852	96.8693	86.7673	81.0154	74.34	85.8475	61.3086	81.1455	51672
DYRK1B	1.09404	1.7296	2.73402	7.74358	2.40215	6.53346	2.84533	4.72985	1.73811	2.5359	5.84009	14.0276	4.20621	5.97664	7.09777	3.55466	6.86905	21792
DYRK2	107.243	76.0378	84.6194	64.069	44.4034	60.993	47.4954	56.9917	48.5028	80.8386	72.8048	60.547	54.5806	49.4019	55.2649	96.989	61.5279	3408
DYRK3	0	0.2618	0	0.843328	1.65429	0.402901	0.325981	0.225855	0.296947	0.212723	0.613612	0	0	0.233974	0	0	0.819814	10815
DYRK4	11.6145	35.024	21.5391	22.4033	14.8516	27.2873	12.5636	24.5598	23.1942	24.3966	40.0551	15.6407	21.4321	23.9217	31.4617	8.79952	21.7324	35156
DYSF	0.488652	0.93759	0.54082	1.29442	2.51604	1.52658	2.28855	0.221226	4.41259	1.72921	0.757486	1.21838	1.54465	0.451751	0.985601	2.08985	1.42709	127813
DYTN	0	0	0	0	0	0	0	0	0	0	0	0	0	1.74929	0	0	0.174681	6873
DZANK1	4.189	3.16537	2.90611	5.67276	2.36579	3.17277	1.46017	2.92175	5.82266	4.32848	2.98437	5.52203	4.08112	4.80891	10.9169	2.8994	4.84185	41129
DZIP1	0.091337	0.066475	0.112343	0	0.118937	0.23103	0	0	0.070068	0	0	0	0.069827	0	0	0	0.474873	59344
DZIP1L	0	0	0	0	0	0	0	0	0	0	0	0	0	0.573015	0	0	1.05142	31437
DZIP3	8.68398	12.7716	15.2151	16.3147	12.1131	20.1587	3.92594	16.8639	11.3464	18.0349	16.7475	19.6426	12.2533	12.5282	17.6524	14.8791	21.7255	32100
E2F1	0	0	0	0.271425	0	0.39539	0.278669	0.931406	0.204538	0.083959	0	0	0.793586	0.299942	0	1.15696	0.704759	2503
E2F2	0	0.041934	0.076485	0.802252	0.647883	0.966967	0.821239	1.58861	1.14463	1.42156	0.36536	0	0.924804	0.744292	0.260076	0.806408	1.18101	10382
E2F3	11.8859	16.6304	13.1717	21.2852	19.7668	25.0275	19.8339	16.9708	18.5326	21.8486	31.3321	27.5179	27.4964	24.3585	25.2396	34.9149	24.5029	14247
E2F3P1	6.43206	9.46733	11.4945	11.0064	12.954	23.5797	12.817	9.54284	8.48396	16.1775	10.3827	7.41392	20.2901	8.33686	7.36742	14.0036	12.668	1230
E2F3P2	0	0.386677	1.26547	0.29184	0	0.397055	0.258724	0.608001	0.378491	0.290063	0	0	0.428281	0.185942	0	1.22428	0.272123	1422
E2F4	10.9898	10.1421	13.6009	18.9403	24.6276	19.1114	19.1937	18.0504	20.251	13.9219	24.7628	32.4793	26.1228	19.8137	18.9575	17.8444	15.955	27248
E2F4P1	0	0	0	0	0	0	0	0	0	0	0	0	0	0	0	0	0	1133
E2F5	8.20035	7.53194	5.79268	3.55255	2.17617	2.65213	2.26269	4.56039	3.51179	3.0193	6.50505	1.25367	2.30289	2.23024	3.27832	4.89186	3.81337	15120
E2F6	1.84094	4.22804	3.26738	7.20768	5.22582	4.85558	3.01616	2.16645	3.19018	3.52105	3.93952	5.88139	6.18409	5.63072	4.7391	5.9048	4.45222	37668
E2F6P1	0	0	0	0	0	0	0	0	0	0	0	0	0	0	0	0	0	745
E2F6P2	0	0	0	0	0	0	0	0	0	0	0	0	0	0	0	0	0	748
E2F6P3	0	0	0	0	0	0	0	0	0	0	0	0	0	0	0	0	0	743
E2F6P4	0	0	0	0	0	0	0	0	0	0	0	0	0	0	0	0	0	514
E2F7	0	0	0	0	0	0.392843	0	0.932169	0.842667	0.114885	0	0.117967	0	0.045558	0	0	1.37514	40180
E2F8	0	0	0	0	2.86908	0.070792	0	0.118027	0.15569	0	0	0	0	0.910882	0	0.439616	2.17778	17160
E4F1	4.01992	5.5287	5.15346	8.17802	6.52456	7.68254	4.64796	6.87151	5.88421	7.3114	10.1793	8.36297	10.8447	4.30655	5.99517	7.45218	6.12229	23157
EAF1	6.49335	11.4953	10.0185	40.9069	40.3849	36.7172	49.0491	24.6553	16.7356	18.4684	20.4946	19.6045	16.9786	23.1198	15.8881	32.5381	16.979	14070
EAF2	7.03732	6.15952	2.40086	3.44469	3.65719	5.11808	3.40129	6.06025	5.48503	5.2971	4.85786	3.97838	3.71499	1.97711	1.96966	5.12355	3.40433	4145
EAPP	36.611	40.6706	45.4586	43.0137	58.7548	48.0845	45.053	39.7641	45.4319	54.6858	39.7195	51.7826	53.6962	55.8514	67.2322	55.0206	46.4672	6605
EARS2	5.63344	7.79063	5.53038	5.14621	2.14395	6.22628	4.19483	4.29993	4.63814	4.41864	7.15371	10.7383	4.90249	6.29289	8.5202	9.98935	8.19862	65280
EBAG9	30.6204	42.7925	41.022	52.8484	52.532	38.2219	44.8499	43.2297	19.2174	36.651	52.2778	38.6645	44.7455	40.4566	41.3304	36.9021	44.0545	14670
EBAG9P1	4.89344	12.1245	3.99867	12.4862	4.25735	7.83675	2.55663	15.3539	2.46718	11.7977	4.90589	10.4366	7.21525	4.31705	10.369	7.22389	6.92305	543
EBF1	0	0.120506	0.363373	0	0	0.132246	0.186453	1.11465	0	0.184281	0.143542	0	0	0.109634	0	0	0	51645
EBF2	0	0.090006	0	0	0	0	0	0	0	0	0	0	0	0	0	0	0.167155	20580
EBF3	0.14848	0.050053	0.456434	0	0	0	0	0	0	0	0	0.156222	0	0	0	0	0.07832	13125
EBF4	2.46667	1.16346	5.37353	1.60095	1.0964	1.53322	0	0.428664	1.28723	5.472	0.82796	6.26948	6.45257	0	0	1.82738	6.87	30668
EBI3	0	0	0	0	0	0	0	0	0	0	0	0	0	0	0	0	0.644508	2372
EBLN1	0	0	0	0	0	0	0	0	0	0	0	0	0	0	0	0	0	1208
EBLN2	17.1034	25.4625	19.7383	19.0875	9.78204	25.6236	17.4129	17.7228	16.5896	23.3429	20.1081	13.2015	16.2229	16.5705	9.62045	22.6429	15.86	1679
EBNA1BP2	37.2492	34.4856	30.8622	32.7711	30.9311	40.2431	39.1188	35.8236	34.1035	37.6221	48.7211	35.3876	43.1424	42.6135	35.319	29.3439	33.6013	11898
EBP	23.9597	18.2277	19.9517	38.4726	39.5229	27.783	29.2884	32.1448	27.6591	21.7189	62.6563	57.8609	48.8229	60.6883	48.3748	29.7196	40.8332	10650
EBPL	21.6243	24.511	21.9077	16.8313	17.253	17.1791	14.3888	24.7612	18.6991	22.511	23.3296	28.8266	16.5465	17.7372	13.1454	16.862	16.076	5670
ECD	33.0884	31.225	29.1703	35.2641	41.1041	32.7483	24.7881	29.2865	23.8178	40.0558	27.3004	33.4786	30.5894	27.4324	30.1905	42.7038	29.8493	3656
ECE1	9.764	13.4406	12.5766	24.4838	24.5168	17.0282	5.76146	22.1755	34.231	19.9219	11.9995	10.1928	13.1352	9.58842	26.4611	13.0447	6.75458	66287
ECE2	0	0	0	0	0	0	0	0	0	0	0	0	0	0	0	0	0.18342	28323
ECEL1	0	0	0	0	0	0	0	0	0	0	0	0	0	0	0	0	0.152764	3332
ECEL1P1	0	0	0	0	0	0	0	0	0	0	0	0	0	0	0	0	0	1742
ECEL1P2	0	0	0	0.280406	0	0.203951	0	0	0.421087	0	0	0	0	0	0	0	0	2590
ECEL1P3	0	0	0	0	0	0.400739	0	0	0	0	0	0	0	0	0	0	0	737
ECH1	50.0977	51.9186	55.1905	71.5923	69.9328	79.3045	68.524	53.7876	80.7816	47.2778	63.0325	63.1689	73.2114	74.7346	78.6945	88.3716	72.2426	12070
ECHDC1	37.8772	48.5133	31.5665	36.867	34.2787	42.5363	25.3961	36.0523	36.0056	45.3966	39.3885	35.8103	42.6801	37.4631	32.4366	44.4873	39.391	53843
ECHDC2	120.523	132.606	99.8901	135.905	81.855	114.83	74.2454	126.525	102.456	122.178	114.506	87.1762	108.568	72.8447	108.383	128.125	89.432	39234
ECHDC3	0	0.141716	0.516466	0	0	0.310997	0.812661	0.22656	0.595734	0.424606	0	0	0	0	0	0	0	8245
ECHS1	13.3134	13.9037	10.0281	16.5947	15.6658	13.6664	9.63575	19.7475	11.1658	23.2217	14.7897	9.06172	12.8759	10.6228	10.806	14.9221	13.8341	1617
ECI1	3.25685	3.19114	5.7976	5.39834	3.54181	4.2279	4.92802	3.69009	2.40425	4.71224	4.97508	13.3043	6.98513	3.35936	13.2294	3.43129	3.87663	10787
ECI2	25.8286	22.2589	28.9312	23.191	15.5886	20.4424	19.3027	26.6066	24.8234	23.113	31.5469	28.849	31.5198	20.1084	18.9204	15.1747	23.9704	15477
ECM1	0.64606	0.145205	1.11803	0.495633	0	0.262396	0	0.618659	0.271293	0	0	0	0	0	3.87256	0	0	21462
ECM1P1	0	0	0	0	0	0	0	0	0	0	0	0	0	0	0	0	0	1279
ECM1P2	0	0	0	0	0	0	0	0	0	0	0	0	0	0	0	0	0	1577
ECM2	1.63393	1.80596	1.30486	0.766782	1.05393	1.80726	0.393638	2.44878	2.14856	0.74647	0.938621	1.4429	0.914013	0.651827	3.01337	1.6339	0.493976	13012
ECPAS	34.7031	24.465	18.8724	60.1711	44.0437	61.4252	38.7625	52.0008	43.1511	56.3776	66.8193	69.8417	50.6071	49.6474	56.1517	54.6116	55.4431	42468
ECSCR	0	0.241216	0	0	0	0	0	1.66888	0	0.899197	0	0	0	0	3.00662	0	0	1035
ECSIT	16.3139	14.2298	12.2074	10.5436	9.93867	8.43215	10.7015	19.9818	18.1463	15.2696	18.3838	12.85	14.1821	9.17028	21.3401	10.716	8.37776	23800
ECT2	4.68202	3.46711	8.74447	5.25435	1.66012	5.96364	3.09538	3.58566	4.42197	7.02644	4.59701	3.86035	4.64895	5.30347	9.77389	9.17003	3.81187	65392
ECT2L	0.926191	1.10794	0.679819	2.56773	0.414118	1.36092	0.167082	1.07763	1.03799	0.385537	0.998234	0.329752	0.701521	0.174826	0	0.383763	0.165021	21595
EDA	0.139605	1.6739	0	1.39148	0.363547	2.32214	1.4096	5.12692	1.98994	1.3992	0	0	0.271081	0.248803	0	0	0	16029
EDA2R	0	0.064757	0.472353	0.19515	0	0	0	0	0	0.12076	0	0	0	0	0	0	0.10134	13672
EDAR	5.71272	4.73525	5.40991	0	0.201013	0.05714	0.080522	0.268901	0.473359	0.145575	0.151208	0.162434	0.137695	0.115481	0	0	0.081432	12969
EDARADD	0	0.319443	0.550159	4.54636	3.66572	3.54885	1.07895	4.4562	3.69868	3.35225	3.92936	4.48807	5.21497	3.00583	3.121	3.68874	7.69921	14015
EDC3	14.5746	8.73916	9.12992	10.9728	4.56749	11.0287	6.69653	11.4612	9.08017	8.64527	17.4008	5.55007	7.64045	4.75527	5.08639	7.04762	9.04043	67734
EDC4	18.9444	17.3613	14.6717	15.5168	12.2911	10.0967	9.36958	8.45842	9.93146	13.8582	9.90517	27.8884	11.9234	7.13199	11.1008	20.8853	7.31131	67200
EDDM13	5.35526	6.9388	0.901712	5.55912	3.48843	6.32636	6.18975	8.82227	6.00847	5.50326	1.32235	1.75325	7.45111	6.91471	21.3156	14.6	7.39938	2366
EDDM3A	0	0	0	0	0	0	0	0	0	0	0	0	0	0	0	0	0	927
EDDM3B	0	0	0	0	0	0	0	0	0	0	0	0	0	0	0	0	0	896
EDDM3CP	2.34541	4.76121	4.30406	9.56891	0	6.93507	3.67684	5.54866	5.28138	8.84961	7.10623	7.53231	2.76073	0	0	0	7.47832	425
EDDM3DP	0	0	0	0	0	0	0	0	0	0	0	0	0	0	0	0	0	434
EDEM1	39.8131	52.4492	32.0128	44.0629	65.602	46.5692	36.8791	63.1901	47.194	62.0725	36.4394	37.6905	27.7629	22.5489	32.298	33.0934	29.9361	6846
EDEM2	6.66519	7.06449	6.56952	10.9213	15.959	11.4069	9.81917	9.33863	6.59807	9.435	14.4578	10.8073	12.3407	5.53674	13.1487	8.50902	10.3505	3512
EDEM3	12.6675	28.8642	22.3893	24.1455	11.3656	26.3489	24.4853	41.2308	24.9455	28.3403	33.5915	20.1384	16.1035	16.3755	23.907	16.5452	15.2606	41388
EDF1	131.665	111.129	186.535	155.213	215.12	155.679	177.982	141.858	204.22	140.642	146.447	191.564	158.204	184.125	144.227	200.253	164.352	2370
EDIL3	0	0	0	0	0	0	0	0	0	0	0	0	0	0	0	0	0	18908
EDN1	1.0023	1.57716	1.43735	0.169804	0	0.247275	0	0.777183	0.2557	0.210052	0	0	0.297689	0.125125	0	0	0.176361	2033
EDN2	0	0	0	0	0	0	0	0	0	0	0	0	0	0	0	0	0	6205
EDN3	0	0	0	1.0315	0.377684	0.107317	0	4.04578	1.11012	0.546937	0	0.666008	0.258447	0	0	0.628296	0.459141	15816
EDNRA	0	0	0	0	0	0	0	0	0	0	0	0	0.091751	0	0	0	0	10983
EDNRB	0.409246	0	0.093346	0.079238	0	0.056198	0	0	0	0.143173	0.148708	0	0.090284	0.113574	0.317507	0	0.153615	40239
EDRF1	39.0845	49.9815	35.3783	40.1764	28.0802	40.0637	29.9076	40.9654	33.7539	38.714	35.9695	51.4975	39.0959	34.6311	43.3209	27.1697	35.8112	55159
EEA1	16.3189	25.5066	19.6669	13.9947	15.62	18.1665	16.0211	20.4391	9.30674	19.3176	14.1265	19.6281	21.7722	16.7689	13.6298	25.9289	20.9539	49375
EED	16.2963	19.7633	14.5891	28.8877	18.6408	22.0129	14.1399	27.1186	19.4899	29.2299	23.5522	31.8396	25.6892	26.1907	25.2768	27.8902	37.6745	24453
EEF1A1	14863	12860	11676.6	9314.16	11167.5	7908.43	9027.92	11216.4	10026.4	15529.3	8129.89	9184.8	10486.2	7101.12	8257.81	6566.1	9048.78	48851
EEF1A1P1	0	0	0	0	0	0.399358	0	0	0	0	1.07418	0	0	0	0	0	0	739
EEF1A1P10	1.52615	2.57354	2.18777	1.29357	0.662815	0.752851	0.796371	0.888885	1.94361	0.319849	1.50353	0	0.301869	0.381512	1.06745	2.21225	0	1390
EEF1A1P11	4.5468	3.14727	2.22074	1.63955	3.50702	0.448563	1.66426	1.37586	6.19252	3.262	2.0335	5.09563	4.20472	2.15352	5.7932	1.20423	1.97629	1389
EEF1A1P12	1.72928	0.557646	0.695312	0.632537	1.49723	0.199352	0.29111	0.662743	0.419597	0.804636	0.537895	0.831075	0.192468	0.605462	0	0	0.609727	1346
EEF1A1P13	21.058	18.383	23.4351	24.8587	21.0606	15.9667	14.8475	24.6021	26.0936	18.7274	17.5336	22.9599	13.9813	9.99176	13.4579	20.5742	19.2287	1389
EEF1A1P14	5.10969	0.163414	2.27118	2.92043	4.89819	4.98307	3.2225	0.657055	1.77943	0.167317	0	0	0.154789	0	0	1.18153	0.554229	1376
EEF1A1P15	0	0	0.308036	0	0	0	0	0	0	0	0	0	0	0	0	0	0	1408
EEF1A1P16	1.00211	0.221537	1.77398	0	1.02635	0.246676	0.78556	0	1.20783	0.281132	0	0.531688	0.149798	0.18815	0	1.09834	0.537014	1414
EEF1A1P17	0	0	0	0	0	0.207606	0	0	0.428615	0	0	0	0	0	0	0	0	1275
EEF1A1P19	3.80393	1.49259	2.79998	1.21047	0.72677	1.38935	0.277804	0.311611	0.46638	0.88654	1.8788	1.22344	1.0331	0.392198	0	1.47114	0.966993	1382
EEF1A1P2	0	0	0	0	0	0.179884	0	0	0	0	0	0	0	0	0	0	0	1447
EEF1A1P20	0	0	0	0	0	0	0	0	0	0	0	0	0	0	0	0	0	1386
EEF1A1P21	0	0	0	0	0	0	0	0	0	0	0	0	0	0	0	0	0.837521	1344
EEF1A1P22	1.02573	0.172992	0.315097	0	0.668251	0.379508	0	0.585641	0.311998	0.161235	1.01064	0.541512	0.129608	0.192329	0	0	0.270921	1380
EEF1A1P24	0	0.173261	0.315869	0	0	0.38013	0.268072	0	0	0.323	1.5185	0	0.579846	0.769491	0	1.11711	0.814109	1378
EEF1A1P25	1.25161	1.71919	2.08338	2.63057	0	1.2589	1.32652	4.30474	2.62741	1.61768	1.11886	1.79211	1.21176	0.849866	2.37344	1.23013	0.299063	1267
EEF1A1P26	0	0	0	0	0	0	0	0	0	0	0	0	0	0	0	0	0	1363
EEF1A1P27	0	0	0.788293	0	0	0	0	0	0	0	0	0	0.380495	0.481717	0	0	0	1135
EEF1A1P28	0	0	0	0	0	0	0	0	0	0	0	0	0	0	0	0	0.5318	1403
EEF1A1P29	0	0.22549	0	0	0	0	0	0	0	0	0	0.706811	0	0	0	0	0.345161	1096
EEF1A1P3	0.510771	2.75632	2.19669	1.8184	0.665522	2.83471	2.13233	2.9751	1.1709	2.72981	4.52916	3.77504	2.72787	0.957687	4.28729	3.33203	0.269814	1385
EEF1A1P30	1.08343	2.00975	0.998416	1.37771	0	2.40507	0.848101	1.57811	1.2415	1.87339	1.068	0.572136	1.60702	1.21912	3.41129	2.35713	1.43098	1315
EEF1A1P31	0	0	0	0	0	0	0	0	0	0	0	0	0	0	0	0	0	1131
EEF1A1P32	0.527117	0.711148	0.323845	0	0.686842	1.17015	0	1.2283	0.805465	0.828586	0	0.556638	0.781919	0.197691	0	0	0.278467	1347
EEF1A1P33	0	0	0	0	0	0	0.271643	0	0	0	0	0	0.154439	0	0	0	0	1362
EEF1A1P34	0	0	0	0	0	0.209105	0	0.329371	0	0	0	0	0.335289	0	0	0	0	1267
EEF1A1P36	0	0	0	0	0	0	0	0	0	0	0	0	0	0	0	0	0	1351
EEF1A1P37	0	0	0	0	0	0	0	0	0	0	0	0	0	0	0	0	0	715
EEF1A1P38	0	0	0	0	0	0	0	0.29654	0	0	0	0	0	0.381825	0	0	0.269848	1389
EEF1A1P39	0	0	0	2.98951	0	6.63895	0	3.5478	0	5.58841	6.0244	0	0	2.28522	0	0	0	250
EEF1A1P4	2.76789	2.41563	6.02647	14.882	15.1851	4.22509	4.19626	3.95177	13.5341	4.69157	4.55722	4.09654	1.75637	3.98419	12.7699	14.4407	2.76874	1405
EEF1A1P40	0	0	0	0	0	0	0	0	0	0	0	0	0	0	0	0	0	573
EEF1A1P41	0	0	0	0	0	0	0	0	0	0	0	0	0	0	0	0	0	207
EEF1A1P42	0	0	0	0	0	0	0	0	0	0	0.526643	0	0	0	0	0	0	1331
EEF1A1P5	108.939	93.2914	162.061	137.654	174.228	112.192	132.879	113.515	147.505	85.2171	96.3481	124.998	60.611	89.7506	108.679	101.448	114.668	1389
EEF1A1P6	15.0253	6.85179	9.86446	12.9188	25.3117	5.11623	4.3507	11.88	18.6414	6.74546	7.51394	13.4754	3.3585	3.70756	5.04685	1.765	3.33351	1384
EEF1A1P7	0	0	0.311533	0.257874	0	0	0	0	0	0	0	0	0.150447	0	0	0	0	1394
EEF1A1P8	0	0.171849	0	0	0	0	0	0	0.778703	0.160185	0	0	0	0	0	0	0	1388
EEF1A1P9	2.32221	0.488086	1.07788	0.932119	1.71078	0.615395	0.932696	0.706094	1.03758	0.946616	0.87659	2.52492	0.657989	0	1.09988	0	0	1383
EEF1A2	0	0	0.100302	0	0	0.504544	0	0	0	0	0	0.171679	0.043979	0	0	0	0.086062	14098
EEF1AKMT1	9.62282	11.0455	6.00213	5.34626	5.70291	4.61364	5.02403	5.62336	8.65694	6.87649	6.06968	6.00291	6.73451	2.96028	14.7359	3.82716	5.09067	3126
EEF1AKMT2	35.4091	28.6789	26.7826	22.2803	19.3539	16.1011	16.7293	28.6258	22.5107	20.5327	33.3094	28.2447	18.0901	22.6469	29.5545	40.2274	16.8889	3144
EEF1AKMT3	2.86466	0.702421	1.28061	5.42517	4.38504	2.59511	3.53223	3.9351	2.39332	2.22268	3.23578	1.37149	1.5009	1.98028	5.48092	2.6034	2.66512	2805
EEF1AKMT4	0.376278	1.90326	0.924958	1.72328	0.980311	0.278479	0.392644	0.87563	0	0.946298	1.10972	1.19031	0.89384	1.26868	1.57715	1.63284	0.19866	1823
EEF1AKMT4-ECE2	0	0	0	0.095842	0	0	0	0	0	0	0	0	0	0	0	0	0	3445
EEF1B2	2833.89	1994.06	1887.06	1374.88	1441.46	957.669	1089.65	1692.71	1039.66	1679.87	1108.86	967.77	1113.42	768.392	856.165	823.696	978.325	9284
EEF1B2P1	1.22125	0.824636	2.24776	2.49065	3.18626	5.86931	1.91352	2.14763	3.7086	1.53606	4.86921	5.1925	2.52621	0.460348	5.15887	0	3.23457	672
EEF1B2P2	1.21182	0.40912	0	0	0	0	0.632896	2.13086	0	0	0	0	0	0	0	2.66511	1.28378	676
EEF1B2P3	16.8274	12.6329	10.8164	7.64784	9.8008	1.63235	1.97788	13.5144	6.64235	5.40225	10.5418	3.08892	6.7758	0	0	0	10.8778	678
EEF1B2P4	0	0	0	0	0	0	0	0	0	0	0	0	0	0	0	0	0	348
EEF1B2P5	0	0	0	0	0	0	0	0	0	0	0	0	0	0	0	0	0	548
EEF1B2P6	7.63309	1.348	4.37275	2.86995	0	0	6.24483	2.88496	2.59502	2.33441	7.03596	2.84121	2.04312	0.776942	0	6.24384	0.87564	673
EEF1B2P7	1.2118	3.27296	3.71735	2.4713	3.16149	1.79198	0.632896	4.26164	2.76019	4.95355	3.62309	2.57594	3.58111	2.28376	10.2371	2.66511	0	676
EEF1B2P8	0	0	0	0	0	0	0	0	0	0	0	0	0	0	0	0	0	671
EEF1D	593.997	448.896	702.373	599.761	737.788	427.202	405.446	526.268	636.913	527.011	521.341	472.357	612.383	476.95	420.123	515.068	460.833	24302
EEF1DP1	0	0	0	0	0	0	0	0	0	0	0	0	0	0	0	0	0	896
EEF1DP2	1.32949	0	0.824561	1.55673	0	0	0	1.46105	1.78531	0.990993	0	2.33154	0	0	1.92896	5.67992	0	843
EEF1DP3	0	0	0	0	0	0	0	0	0	0	0	0	0	0	0	0	0	782
EEF1DP4	0	0.293152	0.533388	0	0	0.642582	0	0	0	0.27315	0	0	0.771694	0	0	0	0.459567	880
EEF1DP5	0	0	0	0	0	0	1.60085	0	1.5545	0.321323	0	0	1.20926	1.15392	0	4.48129	1.62274	772
EEF1DP6	0	0	0	0	0	1.07433	0	0	0	0	0	0	0	0	0	0	0	372
EEF1DP7	12.382	4.1844	7.58559	6.31912	6.92509	6.53689	0	10.4167	6.67907	5.56229	1.77641	5.66394	5.21312	1.33885	3.75144	0	1.87773	513
EEF1DP8	0	0	0	0	0	0	0	0	0	0	0	0	0	0	0	0	0	536
EEF1E1	16.9386	10.0829	21.7859	12.6391	9.86641	19.7084	12.1638	14.5619	6.75495	12.5919	11.5205	10.1046	20.9936	22.1474	12.3323	19.2768	18.146	3372
EEF1E1-BLOC1S5	0	3.09548	4.53977	0	0	0	7.28878	7.09206	10.4647	0	11.1113	10.9381	3.33767	0	14.9055	0	6.09709	768
EEF1E1P1	2.30314	0	0	0	3.00324	0	0	0	0	0	0	0	0	0	0	0	0	430
EEF1G	2095.7	1579.28	1873.13	1203.76	1439.12	939.759	1012.12	1394.11	1180.13	1400.81	856.304	897.791	775.147	662.358	737.316	777.531	742.714	6092
EEF1GP1	1.64797	0.185282	0.337474	0	0	0.203235	0	0	0.419616	0.1727	0	0	0	0	0	0	0	1299
EEF1GP2	0.577717	0	0	0	0	0	0	0	0	0	0	0	0	0	0	0	0	1243
EEF1GP3	0	0	0	0	0	0	0	0	0	0	0	0	0	0.416138	0	0	0	1288
EEF1GP4	0	0	0	0	0	0.201819	0.284673	0	0	0	0	0	0	0	0	0	0	1307
EEF1GP5	0.544071	0	0	0	0.708955	0	0	0	0	0	0	0	0.161398	0	0	0	0	1310
EEF1GP6	0	0	0	0	0	0	0	0	0	0	0	0	0	0	0	0	0	905
EEF1GP7	1.15163	1.16631	0	1.76111	0	1.70309	0.601429	0	0.87487	0	0	0	0	0.867746	0	0	1.21976	703
EEF1GP8	0.629423	0	0	0	0	0	0	0	0	0	0	0	0	0.236236	0	0	0	1154
EEF2	1269.86	976.842	1257.69	1010.55	952.44	818.664	998.14	1030	1128.77	1160.69	847.113	845.512	1072.15	763.794	798.999	665.203	874.195	2464
EEF2K	6.42466	5.57734	4.77202	3.15157	2.2329	4.36179	5.82025	6.29335	3.23774	7.605	6.61887	3.7212	6.41533	2.08545	1.27412	1.30891	2.91998	36963
EEF2KMT	1.75178	4.6046	4.96489	6.57111	4.63406	2.89734	1.80776	4.82769	3.75297	5.03165	5.41952	5.61512	8.91517	1.88383	2.35405	3.63364	6.66396	20412
EEFSEC	6.43048	4.27696	4.07317	5.68022	6.70636	5.76422	5.81749	7.47586	7.35062	5.1984	7.02608	5.41003	5.98875	7.26444	21.7432	4.58148	3.16886	11160
EEPD1	0.135907	0.913918	0.934443	4.91877	13.5256	5.49475	3.67963	7.00223	13.4132	8.27321	0	4.64302	0.849296	1.46938	2.86146	0.293722	0.788829	23825
EFCAB1	0	0	0	0	0	0	0	0	0	0	0	0	0	0	0	0	0	14949
EFCAB10	3.36779	5.69573	2.20036	2.69146	0.653637	5.15618	1.06821	0.916859	3.74717	4.49192	6.12259	2.53695	2.61756	0	0	0	2.23683	4782
EFCAB11	0.806087	2.49936	0.488898	2.42721	2.72206	2.31075	1.45237	2.23417	0.896632	1.28685	3.64103	0.515686	1.78278	1.92919	0	8.00038	1.13082	40235
EFCAB12	0.919578	0.774614	1.04305	0.685881	0.363738	1.49037	0.712398	1.07065	1.61654	1.42595	2.55201	0.725106	0.999429	0.671108	1.92469	1.14723	1.4129	10770
EFCAB13	18.0286	19.6482	6.33896	5.1491	5.38392	6.73854	1.58316	6.85966	5.93855	5.28875	5.94349	3.4224	9.31271	2.61091	1.44147	2.86632	2.7633	4615
EFCAB14	61.2758	73.4381	65.2775	114.013	105.885	109.999	95.4966	93.9712	91.2111	100.583	95.4401	98.5703	128.743	113.391	85.0446	71.5682	115.272	34602
EFCAB14P1	0	0.705758	0	0	2.33006	0.764737	0	0	0	0	0	0	0	0	0	0	1.121	463
EFCAB2	0.439001	4.39952	2.50269	2.38167	5.36388	5.13693	6.82911	7.40081	8.97385	10.1761	1.507	13.4872	3.58236	2.02506	10.7209	2.34226	5.6071	11808
EFCAB3	10.4757	20.6889	14.4261	19.0077	12.2787	21.086	14.5972	14.7742	13.2092	13.0778	21.2172	11.1472	19.0698	16.3057	9.65524	17.1873	13.6361	6534
EFCAB5	1.7914	1.37258	3.64565	0.918201	2.12318	1.95592	3.9278	2.28881	0.504287	0.258501	1.7715	0.247182	2.05745	1.68472	0	3.4031	0.086287	7358
EFCAB6	0.645655	0.579286	1.31164	0.074544	0	0.101032	0.065813	1.95589	0.22504	1.45912	0	0.6826	0.163494	0.214954	0	0	0.14397	12520
EFCAB7	11.4701	9.88044	8.41949	5.4066	4.41483	11.5631	9.49855	4.07335	5.79591	6.87437	4.97091	7.04745	5.91784	9.22768	2.18602	7.17445	10.9217	3750
EFCAB8	0	1.63566	1.48657	2.29493	0	0.121884	1.18211	3.47023	0.252409	0.155264	0.483897	0	0.28873	0	0	0.356011	0.17371	15844
EFCAB9	0	0	0	0	0	0	0	0	0	0	0	0	0	0	0	0	0	702
EFCC1	0	0.234059	0.303973	0	0	0	0	0.201861	0	0	0	0	0	0	0	0	0	5382
EFEMP1	0	0	0.463314	0	0	0	0	0	0	0	0	0	0	0	0	0	0	42336
EFEMP2	12.1859	7.47793	1.61014	5.0057	2.52765	10.6076	9.23845	5.98346	6.00303	3.11972	1.26539	4.3987	3.37183	5.76326	0	2.64557	3.80715	10860
EFHB	0	0.826006	3.12981	0	0.365978	0.103994	0	0	0	0	0	0.296031	0.927376	1.17005	0	0	0.148167	19761
EFHC1	21.0676	26.6316	30.402	20.733	8.89204	17.8963	12.5424	16.4537	19.7861	20.2546	19.2358	29.6065	35.2477	18.7344	26.8334	25.8435	19.4935	107094
EFHC2	2.4073	1.34169	4.1266	1.96365	1.67696	0.792758	1.70032	1.73655	0.415982	1.08775	0.465328	0.498794	1.39918	0.101676	1.1373	1.17663	0.249607	2968
EFHD1	2.82276	1.65944	1.47187	0.639233	0	0.464766	0	0	0.479501	0.147901	0	0.66399	0	0.352738	0	0	0.248479	8092
EFHD2	4.98639	3.26903	4.59739	41.2252	46.6774	35.2931	40.2171	18.8393	18.6669	12.1462	89.9939	92.2053	160.773	101.057	58.0005	138.232	78.0697	4838
EFL1	18.1848	14.4567	23.7049	28.3032	19.7573	18.9404	9.02587	28.0484	22.0645	26.357	56.926	17.5909	27.5927	12.755	7.44848	26.0163	25.2191	36750
EFL1P1	0	0	0	0.20843	0.99528	0.839566	0	0	0	0	0	1.48473	0	0	0	0	0.207257	2384
EFL1P2	0	0	0	0	0	0	0	0	0	0	0.42669	0	0	0	0	0	0	1603
EFNA1	1.10936	2.41399	2.89787	0	0	1.77848	0	0	0.423686	0.765996	1.11328	1.188	0.144607	0.182708	0	0	0.358297	9630
EFNA2	0	0	0	0	0	0	0	0	0	0	0	0	0	0	0	0	0	949
EFNA3	0	0	0	0.588337	0.502551	0	0.201286	1.12229	0.590245	0.121277	0.379314	0	0.114547	0	0.808576	0.83718	0	5346
EFNA4	5.28701	3.63531	4.22254	3.17411	1.82838	3.28199	2.07223	3.08427	5.19884	2.56814	3.91582	2.22569	4.76984	3.5562	1.47448	6.17313	2.68401	3789
EFNA5	0	0.0442	0	0.199772	0.682909	0.630948	0.068391	0	0.100536	0	2.08715	9.63283	15.3327	2.97779	0	7.29078	3.27573	32010
EFNB1	0.59754	0.201445	0.367337	1.31533	1.03749	0.810917	0.623386	0.462775	0.915743	0.876529	0.585709	0.83867	0.710445	0.596179	0.416715	1.72366	0.420337	3314
EFNB2	0	0	0	0.086474	0.221687	0	0	0.225419	0	0	0	0.306188	0.050613	0.318423	0	0	0.08981	13383
EFNB3	0	0	0	0.415299	0	0.075645	0	0	0	0	0	0	0.060749	0	0	0	0.215663	3222
EFR3A	20.3311	26.8151	19.5246	43.6476	26.562	34.3028	28.2193	37.7751	30.2007	36.8546	54.5266	37.6871	50.7144	40.9625	34.8039	48.3679	39.3122	43504
EFR3B	0.297205	0.300543	0.18274	0.284047	0.224041	0.251874	0.240655	0.199709	0.263989	0.334342	0.290871	0.583981	0.216347	0.172531	0	0.654328	0.423801	25810
EFS	0	0	0	0	0	0	0	0	0	0	0	0	0	0	0	0	0	9354
EFTUD2	34.0179	34.7005	39.8626	23.681	36.4656	35.9235	25.9099	30.1817	21.3279	32.6898	59.6305	38.5217	37.2482	34.8756	35.3917	42.103	27.1946	95628
EGF	0	0	0	0	0	0	0	2.70343	0	0	0	0	0	0.362211	0	0	0	53868
EGFEM1P	0	0	1.10213	0.147776	0	0	0	0.338092	0	0	0.285466	0.306375	0.197397	0	0.579785	0	0	9464
EGFL6	0	0	0	0	0	0	0	0	0	0	0	0.296298	0.167119	0.105293	0	0	0	7194
EGFL7	0	0	0	0	0	0	0	0	0	0	0	0	0	0	0	0	0	14875
EGFL8	7.13228	11.677	17.8726	9.9974	10.0257	8.9396	4.14291	17.1661	9.87728	2.03503	11.8572	7.12237	10.0824	3.49424	8.19292	4.82719	3.1555	31436
EGFLAM	0	0	0	0	0	0	0	0	0	0	0	0	0.043773	0.239625	0	0	0	43593
EGFR	0	0	0.104439	0	0	0	0	0	0	0	0	0	0	0.466779	0	0	0.15628	42284
EGLN1	18.4163	21.0218	27.6552	25.1878	32.0552	31.0503	43.3993	43.1176	18.2313	36.5271	34.6199	49.4667	43.1141	34.1383	40.3307	36.5563	38.9058	14194
EGLN1P1	0	0	0	0	0	0	0	0	0	0	0	0	0	0	0	0	0	762
EGLN2	39.9235	29.8746	29.4359	32.0421	13.9662	38.8134	35.5193	28.8002	34.9566	44.0501	40.3226	16.5981	32.7709	21.0332	11.1145	44.5572	14.5207	10620
EGLN3	0.24551	5.6599	1.08662	4.00153	0.303081	3.27024	0.804067	12.0241	4.35986	5.05296	0	0.258553	0	0	0	0	0.245602	29799
EGLN3P1	0	0	0	0	0	0.412877	0	1.96192	0	0	1.11126	0	0	0.841222	0	0	0.591302	720
EGR1	0.630442	0.495927	0.25837	0.106755	1.09464	0.466668	0.767341	0.244152	0.644048	0.264228	1.44217	0.442472	0.624597	0.235896	0.439707	1.36417	0.887003	3138
EGR2	0.469826	0.46133	0.836815	2.4358	0	0.777325	0.232515	0.398878	0	1.28984	4.09868	4.3388	1.43568	2.14509	4.31156	3.35257	1.08431	6450
EGR3	0.149867	0.2526	0.460695	0	0	0.110942	0.07817	3.2824	0.114888	0	0	0	0.044559	0.224208	0	0	0	21680
EGR4	0	0	0	0	0	0	0	0	0	0	0	0	0	0	0	0	0	4754
EHBP1	27.4384	37.0515	24.9445	51.4665	21.4708	33.4327	20.3925	25.5404	26.9025	32.7737	34.3203	23.2551	36.0165	20.6179	39.0207	34.3876	30.9259	82160
EHBP1L1	11.0146	10.2184	11.1121	11.1859	9.35962	24.8996	11.0022	12.8378	29.0246	17.1053	15.8964	10.92	14.7661	6.44588	6.90511	16.9134	16.7689	57035
EHD1	18.4097	11.8492	17.3259	41.3913	51.5001	35.6581	32.6506	30.0186	29.7062	26.1399	44.5809	29.3358	27.471	28.8048	38.9899	35.701	26.9212	59163
EHD2	0	0	0.725401	0	0	0	0	0	0	0.114872	0	0	0	0	0	0	0.289188	17925
EHD3	2.09735	1.97961	0.945622	3.55057	4.7335	3.77805	3.50063	2.67872	2.89433	2.7249	4.65531	3.38332	4.82268	2.61458	2.92364	4.83529	3.02378	4636
EHD4	2.40101	2.45556	3.36752	3.6085	4.75242	6.75033	7.36275	4.93579	5.37084	6.70399	4.15849	6.41044	6.29837	5.30497	5.0185	3.74999	6.0612	12832
EHF	0	0	0	0	0	0	0	0	0	0	0	0	0	0	0	0	0	6084
EHHADH	0.50881	1.22607	2.19625	1.30466	0.662537	1.29314	0.265398	0.787904	0.519978	1.40931	0.498493	0.892411	0.554631	0.380656	1.084	1.10025	3.70038	23100
EHMT1	105.031	183.294	72.1636	139.163	16.6292	52.7827	98.2555	108.505	131.698	95.1224	16.5809	30.0716	68.6947	16.0635	195.209	20.2809	16.9776	267124
EHMT2	12.63	17.6239	20.6461	17.2455	13.421	15.3627	14.139	26.003	18.8453	17.375	11.4093	17.7332	17.7184	13.0574	17.5877	15.6079	13.9771	43155
EI24	15.2403	11.446	20.0931	16.5108	13.2391	14.8472	11.5384	12.8992	13.5401	15.2015	9.42148	15.2236	10.4594	15.4637	14.9349	5.90629	16.1574	34370
EI24P1	0	0	0	0	0	0	0	0	0	0	0.877039	0	0	0	0	0	0.468039	867
EI24P2	0	0	0	0	0	0	0	0	0	0	0	0	0	0	0	0	0	1076
EI24P3	0	0	0	0	0	0	0	0	0	0	0	0	0	0	0	0	0	1062
EI24P4	0	0	0	0	0	0	0	0	0	0	0	0	0	0	0	0	1.08076	1078
EID1	110.842	83.6318	83.5476	182.187	167.298	122.921	158.579	172.4	185.669	158.407	157.787	158.93	142.865	147.962	155.591	167.272	149.437	4596
EID2	2.9817	2.01105	2.3557	1.08283	4.43937	4.4132	2.44482	2.72711	3.90883	3.48159	5.44813	2.69622	4.67847	3.19266	4.46557	2.77488	4.27374	1629
EID2B	2.56908	2.10388	2.70658	1.11942	0.956152	2.85205	2.29782	5.33747	1.12323	6.34555	1.08222	1.54786	5.01328	0.412451	1.53817	0	0.775042	3730
EID3	2.87242	4.68227	1.47074	1.94759	6.86117	4.95975	3.7472	2.50893	3.65925	4.5151	1.88571	2.52655	4.54623	3.0512	1.00429	9.36423	6.0686	1467
EIF1	392.048	325.794	353.347	529.432	686.722	456.604	471.634	526.004	615.449	527.308	536.826	700.396	490.867	511.89	661.037	385.53	596.715	15190
EIF1AD	13.4737	13.5358	13.1725	18.7403	17.6124	12.4134	17.9489	12.8288	14.064	11.3392	26.5303	14.0152	12.7887	18.3184	14.8881	14.4051	17.3218	30371
EIF1AX	16.5616	19.7813	15.1529	16.3833	13.9413	17.7357	13.6174	14.8168	14.7435	15.4048	18.3039	18.9109	15.1261	14.535	16.2598	13.9498	14.7767	8854
EIF1AXP1	0	1.17198	2.71395	11.6124	0	0	0	0	15.0888	0	0	3.51683	2.16292	0	4.7397	0	0	435
EIF1AXP2	0	1.66041	4.50081	2.50142	0	0.906795	0	1.45205	1.83945	1.54276	2.47962	2.62689	1.44357	1.86507	0	0	2.60771	413
EIF1AY	29.8358	18.0654	12.7301	16.813	17.6956	15.6143	7.62628	25.161	17.7547	23.3693	18.9	22.5785	30.2066	17.2442	33.9512	27.7277	30.4591	6950
EIF1B	28.7673	21.3346	31.8983	31.0086	21.9701	25.6086	15.0852	25.4275	24.8743	21.6218	21.9991	22.3077	25.1922	33.6031	18.8933	22.4894	28.1092	4040
EIF1P1	0	0	0	0	0	0	0	0	2.49825	0	0	0	0.989721	0	0	0	1.7895	341
EIF1P2	0	0	0	0	0	0	0	0	0	0	0	0	0	0	0	0	0	350
EIF1P3	0	0	0	0	0	0	0	0	0	0	0	0	0	0	0	0	0	334
EIF1P4	10.4057	1.1757	0	0	0	0	1.81246	0	0	2.17907	3.52171	7.44123	0	0	0	0	0	335
EIF1P5	0	0	0	0	0	0	0	0	0	0	0	0	0	0	0	0	0	234
EIF1P6	0	1.18184	0	0	0	0	0	0	0	0	0	0	1.02579	0	0	0	0	334
EIF1P7	0	0	0	0	0	0	0	0	0	0	0	0	0	0	0	0	1.82613	337
EIF2A	157.157	99.5171	111.459	86.3678	71.0266	80.9988	76.0478	101.94	61.4499	90.5359	84.1981	88.4966	88.2705	69.7174	80.6696	103.845	112.819	9040
EIF2AK1	45.0051	36.4201	25.4665	33.4453	39.8465	32.9665	25.218	28.6971	52.2862	49.7415	34.1189	55.281	54.08	33.9582	34.6993	55.2502	48.5145	44690
EIF2AK2	13.7617	18.5376	13.5388	23.1946	15.1888	22.0358	18.7666	17.256	22.4605	24.2601	22.5666	20.4591	19.9353	16.5875	29.6132	19.8392	23.4622	70294
EIF2AK3	20.9143	28.644	20.436	16.5479	16.0648	21.5034	22.9545	36.7826	13.615	20.6969	29.0665	28.9978	27.2791	10.8691	33.0116	16.8005	23.7694	25332
EIF2AK4	24.9979	25.5957	18.9253	20.1272	21.7508	21.3975	11.2798	11.8391	19.3321	23.7078	21.2848	10.232	19.0429	17.2573	22.4315	10.7399	22.0106	39028
EIF2AP4	0	0	0	0	0	0	0	0	0	0	0	0	0	0	0	0	0	1781
EIF2B1	46.8933	48.2316	33.0737	48.9614	28.4958	32.4351	24.2388	54.8769	29.566	48.6974	55.8452	38.9479	39.4924	35.5183	43.9776	48.9767	35.8821	14862
EIF2B2	12.6155	16.4649	18.1932	13.1686	8.78825	15.729	15.1108	15.4466	15.0886	18.3606	21.1386	22.1893	23.5667	18.573	22.0518	27.1045	13.516	30198
EIF2B3	21.0047	16.6687	13.6557	17.2305	19.0059	15.6525	12.6738	12.8962	14.613	12.8478	13.0025	33.4193	14.5009	9.94438	7.43703	9.37445	10.0591	8920
EIF2B4	21.6872	25.8581	23.8094	21.4805	29.7288	28.1614	18.1552	27.8408	12.9212	29.7678	25.0267	29.5968	35.5592	23.5318	24.8997	33.9389	25.8056	21504
EIF2B5	72.0398	66.6889	32.2093	55.2223	67.155	50.8305	35.2173	56.6376	55.2266	81.7818	75.9567	50.1034	50.399	49.1559	69.322	61.9146	49.7494	48608
EIF2D	38.4497	38.7491	33.7357	27.243	29.2177	31.3266	21.2883	32.4794	24.8701	36.129	24.3914	16.0814	33.2948	22.788	45.5119	39.1095	17.6844	8250
EIF2S1	93.1103	86.3055	100.681	108.184	81.9052	74.7042	65.8201	111.07	92.9573	132.532	121.525	93.0878	96.4545	101.75	105.943	100.354	100.806	26910
EIF2S2	53.1048	55.5365	39.2916	43.4152	52.7242	44.3755	42.3767	60.4995	42.2465	78.4797	51.4742	47.5307	70.2929	45.7242	46.7159	53.5515	54.1019	2656
EIF2S2P2	0.761018	0	0	0	0	0	0.39726	0.444263	0	0	0.7529	0	0.225473	0.285897	0	0	0	982
EIF2S2P3	0	0	0	1.17269	0	0	0.389238	0	0.582053	0.379904	0.749797	0	0.223239	0	0	0	0.400917	999
EIF2S2P4	3.18291	0	0.956817	0.810554	2.50226	1.90103	0	2.99748	0.565535	0.860325	1.28432	2.40781	0.558806	1.64058	4.76625	2.24868	1.63121	984
EIF2S2P5	0	2.87336	0.475427	0.394138	0	2.29086	1.21244	0.904018	1.1804	1.21709	1.53218	0.819474	2.52295	1.1635	1.62861	1.69075	2.04698	968
EIF2S3	167.649	147.762	118.163	92.3155	79.0408	70.0065	70.0202	107.007	75.4934	119.649	90.4612	74.6303	68.6932	57.2723	97.0869	70.2921	59.2353	14290
EIF2S3B	2.23278	0.612414	0.54314	0	1.14336	0.118393	0.649602	0	0.997531	0	0	1.45796	0	0.729397	0	0	1.70223	4284
EIF3A	81.4904	85.5277	63.8616	123.958	85.7643	97.7613	73.0821	128.442	90.6137	157.146	119.457	130.189	131.187	90.2215	103.89	90.3721	101.287	19938
EIF3B	36.8929	28.3219	22.7623	25.3951	20.775	24.7309	17.8475	31.4414	21.2691	30.7653	21.0062	28.0649	20.8793	20.0594	23.6698	18.8798	21.4799	12888
EIF3C	202.975	161.311	150.385	129.151	159.052	196.555	110.297	189.57	150.323	190.606	180.423	161.15	251.29	128.978	160.551	205.218	144.1	43792
EIF3CL	0	13.7966	0	15.7179	0	0	22.0878	5.15043	5.39131	0	2.94293	0	11.7321	0	0	11.0015	6.84767	6170
EIF3D	128.904	117.479	109.547	117.876	144.349	106.864	80.1647	129.25	105.482	117.184	105.45	127.664	125.753	94.5261	109.027	69.9849	108.688	25860
EIF3E	439.226	432.259	622.556	200.715	280.13	187.805	152.887	301.682	196.073	379.295	212.842	304.404	191.362	217.119	233.966	147.081	318.604	19296
EIF3EP1	2.70624	3.28602	3.65769	2.75303	2.11582	1.00125	2.25965	1.26139	2.48086	2.21209	0.533535	4.57311	2.40844	0.812044	3.40833	8.24277	2.57353	1316
EIF3EP2	0	0	0	0	0	0	0	0	0	0	0	0	0	0.283467	0	0	0	1814
EIF3F	134.832	126.903	164.173	137.97	150.199	141.154	113.873	170.864	140.355	163.231	144.545	140.475	180.2	119.477	102.646	141.598	149.373	67860
EIF3FP1	0	0	0	0	0	0	0	0	0	0	0	0	0.245407	0	0	0	0.512472	806
EIF3FP3	3.13126	0.924737	2.30428	0.77762	5.48389	1.69599	4.46777	1.33364	5.73064	2.79388	2.1606	1.61535	1.89862	3.43656	3.29968	1.64581	3.64815	1086
EIF3G	108.41	112.17	97.8019	99.4769	168.665	110.06	101.837	136.915	123.804	88.722	124.723	102.22	90.5761	77.1999	127.241	94.7806	92.4982	16545
EIF3H	371.621	322.826	363.725	285.408	263.76	215.633	227.528	336.959	242.978	294.542	237.21	251.482	259.282	220.999	237.937	196.668	264.385	47508
EIF3I	70.9913	53.6429	56.2752	63.4771	80.6411	44.8088	52.7613	53.8526	61.9535	75.4222	71.5657	56.48	64.8917	53.9203	75.0172	50.2915	68.4093	3384
EIF3IP1	0	0	0	0	0	0	0	0	0	0	0.767052	0	0	0	0	0	0	967
EIF3J	38.3755	54.9968	51.0288	33.6701	36.7886	38.4954	24.3243	40.8163	47.869	57.2896	54.0307	59.5043	39.9505	40.8626	30.1438	21.5582	59.3864	17983
EIF3K	339.98	242.16	260.124	240.616	308.606	208.956	195.983	264.11	232.634	216.376	218.727	216.946	223.222	230.503	238.781	234.871	211.582	10640
EIF3KP1	0	0	0	1.28558	0	1.39804	1.97522	0	3.82663	0	5.02915	1.34042	0.37243	1.42594	0	0	0	656
EIF3KP2	0	0	0	0	0	0	0	0	0	0	0	0	0	0	0	0	0	626
EIF3KP3	0	0	0	0	0	0	0	0	0	0	0	0	0	0	0	0	0	639
EIF3L	309.764	317.418	294.764	244.756	275.289	235.62	212.815	315.912	246.317	257.998	261.502	195.57	289.377	183.424	226.463	204.385	219.344	45080
EIF3LP1	0	0	0	0.212367	0	0	0	0	0	0	0	0	0	0.313069	0	0	0	1658
EIF3LP2	0.978023	0.43807	0	0	0	0	0.50603	0	0	0.406161	0	0	0.287281	0	0	0	0	807
EIF3LP3	0	1.2754	0.579999	0	0	0	0.492044	1.65735	0	1.18828	1.87508	0	0.279627	0.355412	1.99065	0	1.99978	822
EIF3M	263.536	273.382	367.161	227.754	255.242	211.554	209.836	268.758	220.418	317.586	228.631	239.815	211.162	214.589	214.217	188.59	258.64	22061
EIF4A1	150.863	99.1699	95.508	139.125	166.126	125.306	136.846	133.814	117.103	132.178	146.99	164.097	105.492	101.175	155.655	97.5674	101.369	26270
EIF4A1P1	0	0	0	0	0	0	0	0	0	0	0	0	0	0	0	0	0	934
EIF4A1P10	0.592482	0.405774	0	0	0.78306	0.220514	0.311637	1.00201	0	0	0	0	0.355757	0.246052	1.25668	0	0	1216
EIF4A1P11	0	5.12305	18.3491	3.78027	0	19.7696	7.88145	9.01487	0	2.36359	15.2671	0	15.7094	0	16.0283	0	0	222
EIF4A1P12	0	0	0	0	0	0	0	0	0	0	0	0	0	0	0	0	0	141
EIF4A1P13	0	0	0	0	0	0	0	0	0	0	0	0	0	0	0	0	0	230
EIF4A1P2	0	0	0	0	0	0	0	0	0	0	0	0	0	0	0	0	0	1220
EIF4A1P3	0	0	0	0	0	0	0	0	0	0	0	0	0	0	0	0	0	244
EIF4A1P4	0	0	0	0	0	0	0	0	0	0	0	0	0	0	0	0	0	1213
EIF4A1P5	0.669123	0.225729	0	0.340513	0	0.495052	0	0	0	0	0	0	0	0	0	0	0	1095
EIF4A1P6	0	0	0	0	0	0	0	0	0	0	0	0	0	0	0	0	0.314873	1210
EIF4A1P7	0	0	0	0	0	0	0	0	0	0	0	0	0	0	0	0	0	1220
EIF4A1P8	0	0	0	1.23618	0.791614	0.44944	0.317022	1.41647	1.39129	0.381948	1.7983	0	0.180128	0.455891	0	1.32297	0	1190
EIF4A1P9	0	0	0	0	0	0	0	0	0	0	0	0	0	0	0	0	0	1207
EIF4A2	1219.34	1180.05	914.406	1157.98	896.586	610.325	690.941	1241.13	664.877	1290.37	1238.05	918.813	651.049	633.656	911.81	695.637	745.025	12960
EIF4A2P1	0	0.934928	0.425518	0.352606	0.903044	0.256287	0	0.404209	0	2.83178	0	0	0	0	0	1.51107	0.366252	1063
EIF4A2P2	0.687497	2.31933	0.844501	1.39955	0	0.508635	0.717692	1.20324	1.04904	0.648463	0	2.1814	0.407554	0.516283	0	0	0.726855	1070
EIF4A2P3	0	0	0	0	0	0	0	0	0	0	0	0	0	0.262488	0	0	0	1055
EIF4A2P4	0	0	0	0	0	0	0	0	0	0	0	0	0	0	0	0	0	1196
EIF4A2P5	0	0	0	0	0	0	0	0	0	0	0	0	0	0	0	0	0	499
EIF4A3	12.0004	18.7562	13.0888	30.0099	20.8277	30.0772	20.971	26.9483	23.2592	21.5175	30.7515	15.7204	33.4485	18.4227	9.02611	6.90296	24.762	13872
EIF4A3P1	0	0	0	0	0	0	0	0	0	0	0	0	0	0	0	0	0	647
EIF4B	474.299	361.131	326.877	363.177	343.479	244.873	229.741	395.841	290.045	476.697	343.93	322.532	341.655	199.179	333.25	256.146	251.136	58072
EIF4BP1	0	0	0	0	0	0	0	0	0	0	0	0	0	0	0	0	0	351
EIF4BP2	0	0	0	0	0	0	0	0	0	0	0	0	0.227496	0	0	0	0	1794
EIF4BP3	0.661229	0.360219	0	0	0.520435	0.391198	0.24259	0	0.596052	0.131318	1.48514	0	0	0.144873	1.60145	0	0	1850
EIF4BP4	0	0.130253	0	0.196355	0	0.285866	0	0	0	0	0	0	0	0.144716	0	0	0.20394	1780
EIF4BP5	4.59264	3.61362	5.8799	1.36186	1.49566	7.64763	1.99685	2.89469	4.09899	2.88751	3.38652	5.65024	3.27386	0.717449	6.417	4.9829	3.031	1795
EIF4BP6	0	0.485253	0	1.11798	0	0.410473	0.541107	0	0	0	0.858804	0	0.263848	0.175932	0	0	0.197896	1828
EIF4BP7	0.959005	0.951022	0.889692	0.496345	0.541679	0.5332	1.26018	0.293924	0.670057	0.175658	0	0	0.406917	0.306776	0	0	0.804041	1813
EIF4BP8	0	0	0.231138	0.191399	0	0	0	0	0	0	0	0	0	0	0	0.816518	0	1826
EIF4BP9	0	0	0	0	0	0	0	0	0.353539	0	0	0	0	0	0	0	0	1513
EIF4E	27.9257	52.813	55.4027	40.3392	86.4464	64.2333	39.3707	40.9552	31.549	42.6487	43.3968	77.304	56.014	46.6525	42.9623	62.0974	52.9095	126753
EIF4E1B	0	0	0	0	0	0	0	0.240207	0	0	0	0	0.122535	0	0	0	0.21795	4264
EIF4E2	41.4703	42.0459	17.972	58.0076	39.2289	40.7577	44.6652	30.2292	45.9544	42.8438	38.2623	58.4398	40.8048	52.197	35.2091	54.9169	56.9274	22456
EIF4E2P1	0	3.88261	3.47489	8.63485	0	2.12801	5.96838	3.41324	0	5.37852	5.80003	0	0	0	0	0	0	255
EIF4E2P2	0	1.09946	0.666319	0.553316	0	0.401434	0	2.54264	0	1.36556	0	1.15261	0.642151	1.22654	0	0	0.574827	736
EIF4E3	47.5793	36.5111	26.4094	50.9045	50.5751	53.8695	51.7929	54.1376	46.7565	62.0427	56.8837	54.5318	41.1861	45.2833	68.3938	44.0304	53.3754	99490
EIF4EBP1	3.50646	1.97292	0	2.38336	1.52461	2.21047	2.4417	1.27362	2.66339	2.20515	2.32816	1.2418	3.10942	0.880818	7.40268	0	3.09514	2040
EIF4EBP1P1	0	0	2.05188	0	0	1.24482	0	0	2.49825	1.05685	6.82836	0	0.989721	0	0	0	0	341
EIF4EBP2	29.6311	35.4625	28.8475	45.0922	52.585	48.0842	42.1309	40.9898	44.1024	45.4316	56.775	68.6214	61.2721	62.8709	57.3191	56.5618	63.2478	7257
EIF4EBP2P1	0	0	0	0	0	0	0	0	0	0	0	0	0	0	0	0	0	343
EIF4EBP2P2	0	0	2.13669	0	0	0	0	0	0	0	0	0	0	0	0	0	0	333
EIF4EBP2P3	0	0	0	0	0	0	0	0	0	0	0	0	0	0	0	0	1.85455	334
EIF4EBP3	10.5367	1.92164	9.48674	0.853699	0	5.15409	5.15707	1.06618	1.56568	6.65738	6.4418	4.94226	8.48188	3.31148	0	0	8.41226	691
EIF4ENIF1	33.0975	37.8375	34.8114	24.7384	18.5315	29.2877	17.2295	26.6152	27.0672	26.5929	32.2462	23.37	28.6714	24.6213	33.3805	18.3132	32.0984	7761
EIF4EP1	12.9716	10.9498	7.95653	5.95351	10.1536	7.67204	3.38761	9.89124	7.87249	8.15771	9.06119	12.4169	6.89675	8.806	24.6743	5.7136	3.43643	642
EIF4EP2	0	0	0	0	0	0	0	0	0	0	5.138	0	0	0	0	0	0	654
EIF4EP3	0	0	0	0	0	0	0	0	0	0	0	0	0	0	0	0	0	656
EIF4EP4	0	0	0	0	0	0	0	0	0	0	0	0	0	0	0	0	0	578
EIF4EP5	0	0	0	0	0	0	0	0	0	0	0	0	0	0	0	0	0	640
EIF4G1	30.2294	26.9988	17.6716	28.2161	65.2433	39.0448	33.1984	33.8976	42.1912	31.0435	25.1588	35.0203	37.8138	22.5619	23.7373	47.0232	35.6426	209608
EIF4G2	279.175	295.034	274.192	379.874	329.983	392.809	362.51	352.285	343.359	322.67	351.439	426.173	396.836	406.037	377.515	384.989	437.122	128032
EIF4G3	20.4551	16.8514	18.6896	42.6745	35.0711	30.7374	42.3688	30.8895	24.2959	45.805	92.3978	40.8558	84.1443	51.4217	64.1833	36.4911	68.3747	81228
EIF4H	91.1191	70.4305	92.4819	101.974	135.262	93.2483	96.9085	79.8834	109.139	83.4917	91.5276	116.699	94.1739	94.2694	97.1536	93.2978	95.4881	13395
EIF4HP1	0	0	0	0	0	0	0	0	0	0	0	0	0	0	0	0	0	687
EIF4HP2	1.55066	3.14292	1.90102	0.791177	4.04686	1.71923	1.62006	2.73469	0	0.975224	3.10585	0	0.914861	0.585907	6.56753	0	5.75664	563
EIF5	119.817	98.8875	88.3676	132.502	135.636	109.19	107.933	138.589	133.484	93.4296	113.357	127.432	141.439	111.271	132.623	74.3531	136.761	10941
EIF5A	98.4516	70.6384	80.8637	71.1147	126.433	90.5913	108.42	85.9288	131.582	77.5874	90.0949	101.348	66.4564	99.0782	97.8558	58.4299	96.4877	13816
EIF5A2	5.35806	2.48737	1.84152	7.25302	4.49953	4.69029	9.5678	4.2405	3.48234	3.5985	12.7912	7.03417	10.3854	10.4713	11.6827	7.21886	6.92612	27965
EIF5A2P1	0	0.702418	2.5432	1.05982	0	2.3031	1.08544	1.22619	0	0.653192	0	0	1.22325	0	0	9.25912	0	460
EIF5AL1	0.166979	0.078666	0.741619	0.275493	0.679598	0.829825	0.386158	0.402794	0.266465	0.324918	0.462563	0.180159	0.516135	0.19405	0	0.371329	0.455931	3840
EIF5AP2	0	0	0	0	0	0	0	0	0	0	0	0	0	0	0	0	0	1047
EIF5AP3	0	3.48908	0	0	2.69253	1.52539	0	0	3.1074	2.59574	8.31801	4.41266	0	0	4.38507	0	2.19246	462
EIF5AP4	0	0	0	1.93445	0	0	0	0	0	0	0	0	0	0	0	0	0	465
EIF5B	82.247	104.34	75.6119	105.648	34.6867	65.3237	64.0981	94.5872	74.372	95.7883	112.674	72.1656	75.606	62.7531	62.8278	46.1481	68.0189	28885
EIF5P1	0	0.197469	0	0	0	0	0.451859	0	0	0	0	0	0	0	0	1.27186	1.19936	1231
EIF5P2	0	0	0	0	0	0	0	0	0	0	0	0	0	0	0	0	0	1035
EIF6	22.6381	19.7663	32.6311	37.4813	27.4262	22.9118	15.6687	30.3184	20.325	36.8937	35.2595	27.9568	44.8737	22.4711	33.5567	18.7508	34.6787	10312
EIPR1	10.8148	10.3982	9.0122	9.62816	7.97445	10.1891	4.33617	7.46949	11.6019	7.28358	17.1438	9.04946	14.4578	8.66421	8.1666	13.5202	8.33529	41048
ELAC1	5.54947	8.48047	3.52186	5.08828	6.09425	4.81105	3.87494	7.71469	5.03829	9.1172	6.73169	5.11303	7.33183	4.94155	7.0042	4.93214	6.16295	2776
ELAC2	20.5017	28.9865	20.2985	18.191	16.3771	14.8798	11.3603	18.6858	21.2926	23.7826	20.2004	13.4923	21.9882	16.5437	10.1461	43.0089	16.6391	57477
ELANE	0	0	0	0	0	0	0	0	0	0	0	0	0	0	0	0	0	2056
ELAVL1	10.6593	10.4425	14.1187	13.3945	13.0082	10.7719	12.1837	11.0333	19.6743	13.7615	10.604	13.8901	13.4413	12.2874	6.75509	8.38007	11.1604	30075
ELAVL2	0	0	0	0	0	0	0	0	0	0	0.347335	0	0	0	0	0	0	29528
ELAVL3	0	0	0	0	0	0	0	0	0	0	0	0	0	0	0	0	0	18916
ELAVL4	0	0	0	0	0	0	0	1.11806	0	0	0.480691	0	0	0.101544	0	0	0.207069	41525
ELF1	82.4804	101.866	97.076	122.906	107.876	124.618	96.9584	110.794	125.2	109.832	130.677	147.782	93.3606	117.866	107.153	109.712	128.713	17815
ELF2	52.0351	62.113	56.49	68.6548	61.1783	63.0069	54.0817	56.4148	47.4445	57.6724	82.5474	65.5856	69.5852	56.2916	90.2997	62.7654	63.2975	6630
ELF2P3	0	0	0	0	0	0	0	0	0	0	0	0	0	0	0	0	0	1506
ELF3	2.7651	0.130926	0	0.506433	0	0	0.441791	0.19557	0.099275	0.890912	1.63143	0.136194	0.038498	0.487904	0	2.03471	0.218737	49940
ELF4	14.014	9.84716	12.5519	20.2519	25.7056	28.071	22.7595	20.3211	23.2263	17.9768	35.9969	38.7887	29.7613	33.2224	34.54	43.4602	30.822	16580
ELF5	0	0.097201	0	0	0	0	0	0.530616	0.698681	0.191263	0.597426	0	0.090371	0.341729	0	0	0.802848	13926
ELFN1	0	0	0	0	0.227506	0	0	0.101462	0.133907	0	0	0	0	0	0	0	0	7690
ELFN2	0	0.025727	0	0	0	0.028253	0.796147	0	0	0	0	0	0	0.057063	0	0.164796	0.040248	58527
ELK1	5.12409	3.47643	7.35761	4.53689	6.44131	3.13492	3.69394	5.53256	9.88334	2.62681	2.42168	4.62165	4.6665	4.84157	2.06687	1.60349	3.50953	10780
ELK1P1	0	0	0	0	0	0	0	0	0	0	0	0	0	0	0	0	0	580
ELK2AP	0	0	0	0	0	0	0	0	0	0	0	0	0	0	0	0	0	1007
ELK2BP	0	0	0	0	0	0	0	0	0	0	0	0	0	0	0	0	0	1224
ELK3	19.9589	27.6499	22.3034	49.6421	52.7825	59.4062	45.341	49.706	28.5864	31.8613	28.8916	32.5487	37.3171	25.2474	28.7968	31.0434	21.705	25230
ELK4	227.258	232.997	239.788	252.783	147.248	199.93	166.075	254.792	187.212	219.694	278.953	245.425	211.469	201.254	291.782	241.608	236.855	12675
ELL	2.91314	3.71372	1.92261	7.72683	8.85087	10.1231	7.84077	4.45739	4.96214	5.73344	5.55068	5.35368	4.71532	5.4643	4.06169	6.64848	4.89881	24162
ELL2	1.70129	7.20703	6.88783	3.31257	6.85675	8.27647	13.7114	5.71927	16.2736	6.91392	16.8287	4.69681	7.23865	9.32256	21.9145	17.7669	6.02543	48368
ELL2P1	0	0	0	0	0	0	0	0	0.269869	0	0	0	0	0	0	0	0	1906
ELL2P2	0	0	0	0	0	0	0	0	0	0	0	0	0	0	0	0	0	694
ELL2P3	0	0	0	0	0	0	0	0	0	0	0	0	0	0	0	0	0.687454	1602
ELL2P4	0	0	0	0	0	0	0	0	0	0	0	0	0	0	0	0	0.271814	1376
ELL3	3.11217	1.00729	0.784937	0	0	0	0.811408	0.998271	0.936176	0.12999	0	0.888373	0.242511	0.570227	3.1959	0	0.800505	18816
ELMO1	45.243	78.6101	52.9949	55.5498	51.0436	83.1092	37.2665	94.1899	69.3469	81.7994	100.54	72.5142	74.8583	43.8545	85.1809	45.4802	44.9393	47956
ELMO2	26.7236	26.833	37.2613	44.5056	48.652	39.7482	42.2398	40.3449	41.1037	38.99	41.3088	36.1952	56.6142	35.3706	59.4878	46.7025	41.174	66042
ELMO2P1	0	0	0	0	0	0	0	0	0	1.25297	0	0	0	0	0	0	0	2381
ELMO3	0.590084	0.696354	0.90672	0.899583	0.768549	0.545942	0.615684	1.20065	0.903544	0.463731	0.289657	1.24346	1.22709	0.883726	0.617842	0.639307	1.57003	12400
ELMOD1	0	0.116457	0	0	0	0	0	0.135402	0.261696	0.107499	0	0.36045	0.203274	0.384214	0	0	0.588172	12824
ELMOD2	3.24935	8.88006	9.98272	5.78182	5.2158	7.48423	5.92465	13.0026	4.23622	7.56579	10.4305	15.5138	13.4062	8.77559	30.4194	8.44218	13.1168	35272
ELMOD3	9.85729	6.10644	6.68405	8.05708	10.3494	7.84785	4.53207	13.7959	9.76504	11.3936	15.6345	7.09619	7.50823	6.58938	5.07317	2.05785	8.88237	12980
ELMSAN1	24.0753	23.2804	15.2408	23.5061	21.8868	24.7964	22.5725	27.0423	21.5664	31.1696	28.1282	15.8173	22.7689	14.1601	21.9893	26.6941	21.6446	84931
ELN	0	0	0.891299	0	0	0.571668	0	0	0	0	0	0	0	0	0	0	0	87822
ELOA	7.88226	7.69043	4.76546	9.87406	10.3919	10.1131	6.9819	10.839	5.76816	9.82449	12.8626	12.3194	11.706	7.17007	11.8108	7.58235	9.951	20616
ELOA2	0	0	0	0	0	0	0	0	0	0	0	0	0	0	0	0	0	6100
ELOA3	0	0	0	0	0	0	0	0	0	0	0	0	0	0	0	0	0	1877
ELOA3B	0	0	0	0	0	0	0	0	0	0	0	0	0	0	0	0	0	1641
ELOA3C	0	0.199474	0	0	0	0	0	0	0	0	0	0	0	0	0	0	0	1218
ELOA3D	0	0	0	0	0	0	0	0	0	0	0	0	0	0	0	0	0	1641
ELOB	68.7363	60.5441	80.6006	106.169	113.193	87.037	102.911	110.734	116.719	69.6097	98.9611	153.752	146.706	133.745	118.648	100.785	79.5102	2910
ELOBP1	0	0	0	0	0	0	0	0	0	0	0	0	0	0	0	0	0	357
ELOBP2	0	0	0	0	0	0	0	0	0	0	0	0	0	0	0	0	0	355
ELOBP3	0	0	0	0	0	0	0	0	0	0	0	0	5.15576	0	0	0	0	294
ELOBP4	0	0	0	0	0	0	0	0	0	0	0	0	0	0	0	0	0	296
ELOC	28.4343	31.0739	34.5677	32.46	31.5628	38.6568	25.8553	39.3744	29.9355	48.4426	51.4265	47.609	63.3271	43.5108	25.1497	35.2282	49.953	27800
ELOCP10	0	0	0	0	0	0	0	0	0	0	0	0	0	0	0	0	0	327
ELOCP11	0	0	0	0	0	0	0	2.09564	0	0	0	0	0	0	0	0	0	332
ELOCP13	0	0	0	0	0	0	0	0	0	0	0	0	0	0	0	0	0	329
ELOCP17	0	0	0	0	0	0	0	0	0	0	0	0	0	0	0	0	0	326
ELOCP18	0	0	0	0	0	0	0	0	0	0	0	0	0	0	0	0	0	337
ELOCP19	56.9504	41.2249	34.7224	48.1841	24.6553	25.3212	29.7718	36.1772	25.2821	53.6835	27.0123	36.671	20.1274	20.3444	32.4411	8.5918	36.3701	318
ELOCP2	0	0	0	0	0	0	0	0	0	0	0	0	0	0	0	0	0	332
ELOCP20	0	0	0	0	0	0	0	0	0	0	0	0	0	0	0	0	0	345
ELOCP21	0	4.67848	0	3.50675	0	1.27712	0	0	0	0	0	0	0	0	0	0	0	336
ELOCP22	0	0	0	0	0	0	0	0	0	0	0	0	0	0	0	0	0	334
ELOCP23	0	0	0	0	0	0	0	0	0	0	0	0	0	0	0	0	0	332
ELOCP24	0	0	0	0	0	0	0	0	0	0	0	0	0	0	0	0	0	334
ELOCP28	0	0	0	0	0	0	0	0	0	0	0	0	0	0	8.15556	0	0	317
ELOCP29	0	0	0	0	0	0	0	0	0	0	0	0	0	0	0	0	0	334
ELOCP3	0	0	0	0	4.22548	0	0	0	0	0	0	0	0	0	0	0	0	348
ELOCP30	0	0	0	0	0	0	0	0	0	0	0	0	0	0	0	0	0	299
ELOCP31	0	4.80616	3.72982	9.32543	0	6.00365	8.48877	9.58676	10.7058	3.19272	8.18185	6.51148	5.3819	5.38918	4.31412	13.5683	4.31418	467
ELOCP32	0	0	0	0	0	0	0	0	0	0	0	0	0	0	0	0	0	324
ELOCP33	0	2.68357	0.755138	0	0	0	1.38141	0.777132	0	0.416517	2.63414	1.40913	1.16917	0	0	0	0	632
ELOCP35	0	0	0	0	0	0	0	0	0	0	0	0	0	0	0	0	0	336
ELOCP4	0	0	0	0	0	0	0	0	0	0	0	0	0	0	0	0	0	333
ELOCP5	0	0	0	0	0	0	0	0	0	0	0	0	0	0	0	0	0	333
ELOCP6	0	0	0	0	0	0	0	0	0	0	0	0	0	0	0	0	0	328
ELOCP7	0	0	0	0	0	0	0	0	0	0	0	0	0	0	0	0	0	331
ELOCP8	0	0	0	0	0	0	0	0	0	0	0	0	0	0	0	0	0	332
ELOCP9	0	0	0	0	0	0	0	0	0	0	0	0	0	0	0	0	0	239
ELOF1	73.2895	70.8985	68.7636	115.998	120.706	84.9088	79.2532	97.9221	94.3293	56.8482	128.219	102.233	40.8592	95.7255	93.5262	74.5426	73.6707	19386
ELOVL1	3.80082	5.48355	9.61483	15.8502	17.2444	14.1731	10.4732	13.7977	8.49892	11.2268	17.1216	20.2409	26.2111	15.02	9.24761	17.4192	10.9917	23632
ELOVL2	0	0.054984	0	0	0	0	0	0	0	0	0	0	0	0	0	0	0.08604	3997
ELOVL3	0	0	0	0	0	0	0	0	0	0	0	0	0	0	0	0	0	1371
ELOVL4	0.217146	1.09811	2.00229	7.83228	8.20058	9.2423	10.1945	2.2707	0.332728	1.56992	0.21291	0.914478	1.80705	1.54385	0.454382	2.34961	1.94771	3042
ELOVL5	26.6377	20.1248	22.5408	60.1037	59.7823	56.1122	38.3906	60.1071	57.9989	58.2943	59.8424	45.3513	38.4114	44.7345	56.6876	35.4208	43.9625	19789
ELOVL6	1.2927	0.804444	0.672552	14.7725	21.547	18.7721	13.0741	9.36486	1.22022	1.26834	4.3738	2.61433	9.31769	5.74755	3.11761	4.72513	3.03126	51632
ELOVL7	0	0.152791	0	0	0	0	0.178042	0.10143	0.130809	0.160937	0	0	0	0	0	0	0.180062	27958
ELP1	33.2187	34.2085	19.5516	29.5814	28.6573	24.4045	24.9006	32.4562	28.2824	39.2841	31.2492	25.9208	26.9531	16.9279	26.9382	23.9873	22.3971	11360
ELP2	136.582	183.719	129.411	134.934	122.997	116.208	90.1216	154.356	121.209	129.113	171.968	141.782	113.549	102.522	146.78	115.333	125.125	14980
ELP3	8.69181	22.5656	21.1351	25.5288	53.7536	47.9808	32.4643	24.5221	36.221	43.5053	32.9848	30.0386	37.8327	36.3885	37.953	39.7311	30.0246	10355
ELP4	24.6822	34.7516	31.5468	23.7577	26.8766	34.0107	22.0484	27.2926	22.5746	20.9673	21.5738	32.8403	31.5938	23.9165	23.0359	21.212	22.4894	236756
ELP5	24.0999	18.5553	16.0501	27.3864	22.668	17.8781	18.5531	14.9386	16.2675	19.8803	26.3487	28.7209	14.4347	11.7692	26.296	13.6431	18.5557	12960
ELP6	4.48111	9.69052	11.1451	14.1473	12.7448	12.2274	14.0511	15.2218	12.7568	11.4772	7.06274	12.8944	15.5395	12.9911	10.0095	9.21659	10.698	21015
ELSPBP1	0	0	0	0	0	0	0	0	0	0	0	0	0	0	0	0	0	6312
EMB	64.5748	98.7107	92.4743	164.245	158.125	154.983	122.191	149.853	110.229	144.23	151.045	169.727	134.511	143.737	188.438	131.276	147.32	21405
EMBP1	0.324739	0.780162	2.60974	7.28528	2.97542	6.59241	3.45391	5.34357	6.63123	3.69319	6.33319	2.62464	1.05421	1.89185	6.13292	6.39967	3.20876	12705
EMC1	11.3177	15.9796	9.88214	16.4401	20.6779	26.3667	12.6683	25.6842	21.9002	18.6373	18.1872	15.968	25.4619	16.1398	11.4302	23.8649	16.031	86632
EMC10	7.37989	7.6046	7.21856	7.25826	7.60932	7.08262	6.72907	10.8717	7.64394	6.13213	10.3606	6.88593	8.45941	6.49193	3.99715	7.57052	8.60627	17424
EMC2	11.1926	18.5757	15.7473	16.9411	18.9937	16.5659	12.3344	16.3368	11.5508	23.4795	13.3215	17.2989	20.7402	13.2034	13.3748	15.4579	17.6429	3731
EMC3	6.80715	6.07346	7.20146	12.0984	21.0928	10.7067	9.33243	14.6388	12.1049	9.8263	10.468	18.1286	13.6412	11.7001	16.6347	14.3103	15.8565	2900
EMC3-AS1	4.48995	2.73311	2.15411	2.60441	1.49703	2.85121	2.10501	9.69999	0.528247	3.59255	2.02923	2.26571	3.21324	1.1479	0	1.49293	0.849177	3354
EMC4	42.3396	49.0842	44.6708	56.1912	46.3439	62.2067	42.3064	50.5737	58.6561	60.4512	51.9311	80.4891	85.5379	65.6555	46.431	65.4544	61.4504	13468
EMC6	5.99238	4.5287	12.071	14.0549	21.9705	11.5034	7.44302	9.79891	11.8253	5.14305	11.9433	10.8272	12.5045	16.8088	10.3905	10.339	21.0554	1306
EMC7	42.4109	42.0632	42.7058	76.2682	69.3265	45.4071	54.2675	77.5547	42.4819	81.251	129.735	71.7834	60.1924	79.8289	86.9449	50.6888	62.8421	4620
EMC8	11.7505	16.6652	10.9733	10.5513	18.6483	6.58279	7.5878	11.6247	13.3669	13.9605	12.4642	8.09286	12.6808	12.5954	5.90927	10.896	10.3564	3336
EMC9	14.9546	17.1661	19.1407	29.1383	9.41447	21.7673	20.8314	21.611	15.5835	14.7415	11.3487	10.9875	19.7602	18.8261	12.1799	33.5074	19.7534	3955
EMCN	1.44693	0	0	0.738138	0	0	0.755795	0	0	0.454997	1.4469	0	0	0.546294	0	0	0	40370
EMD	18.0355	12.5417	9.37068	18.0293	35.7845	20.2176	15.8951	18.182	23.7324	16.8412	27.7985	23.8918	14.7783	22.1059	29.2811	22.6603	19.122	12411
EME1	5.59626	1.6011	0.340229	0.659317	0.857887	0.762694	0.468759	0.313535	1.47875	1.53365	0.498009	2.80699	0.93462	0.340414	1.02718	0	0.860442	14380
EME2	3.46688	2.80864	3.59962	5.49885	3.07839	3.78761	2.66747	5.4966	3.2823	2.96841	5.73106	4.66417	4.12737	5.19226	3.38301	3.80488	2.84182	7404
EMG1	23.2445	26.9992	19.0575	24.9925	29.8539	32.7939	18.6141	26.6798	31.3565	30.8124	26.2008	25.8202	28.3562	29.602	23.6513	23.4239	25.8545	21766
EMID1	0	0	0	0	0	0.299689	0	0	0	0	0	0	0	0	2.16179	0	0	23903
EMILIN1	0	0.332065	0	0	0.215415	0.061232	0.896951	0.096064	0.253608	0.104002	0	0	0.288718	0.369165	0	0	0	7886
EMILIN2	0.653072	1.57765	2.58065	2.76361	2.64394	2.09505	1.75987	2.96908	1.75289	1.43692	2.50811	1.83162	1.83266	1.70928	1.59266	4.90192	1.03327	17730
EMILIN3	0	0	0	0	0	0	0	0	0	0	0	0	0	0	0	0	0	3796
EML1	0	0.204355	0.186261	0	0	0.112149	0.158096	0	0	0.449685	0.743698	0.638613	0	0.226935	0	0.656727	0	25540
EML2	4.72321	2.43182	4.94823	5.5477	6.84471	6.38387	2.11722	5.41626	5.58824	5.02734	5.21512	8.62742	3.58653	6.05805	5.15832	19.7915	5.74267	60512
EML3	19.4977	21.2662	15.0341	16.8664	11.723	20.4316	19.3586	16.7633	18.8422	12.8897	19.81	31.9078	19.3783	22.4444	36.7757	11.7582	15.7465	12078
EML4	71.6039	134.595	95.5398	221.457	154.922	192.881	163.874	164.12	127.827	121.035	168.545	116.468	145.952	112.886	145.736	141.611	122.362	44392
EML5	5.42748	8.75232	4.03531	5.27359	3.65214	2.96043	4.83356	4.49662	2.43669	4.60602	3.55017	1.42423	2.3464	1.72319	6.03545	1.46767	2.30682	76560
EML6	3.15667	3.1747	0.977338	1.32912	3.79085	3.09537	3.42484	1.25009	0.999637	7.48389	5.02124	0.214061	2.8363	0.501667	0.641119	5.55608	0.554483	4158
EMP1	0	0	0.133592	0.055167	0.141444	0	0	0	1.18798	0.034147	0	0	0.032308	0	0	0.234684	0	71052
EMP2	0.365769	0.657571	0.548622	0.312	0	0.586334	0.530772	0.32791	0.095273	0.61218	0.843157	0.192483	0.271826	0.298871	0.519537	0.791108	1.21206	15591
EMP3	30.7548	41.7817	55.6351	101.124	103.288	142.522	84.8711	105.617	109.027	58.5815	150.996	143.056	115.853	160.945	101.657	224.199	120.218	7884
EMSY	63.8676	45.6144	25.8614	75.1437	41.1438	53.1712	36.2447	55.1984	44.2788	52.085	90.6807	65.3032	56.0507	38.853	41.8178	23.7553	51.0204	72270
EMX1	0.685195	0	0	0.156813	0	0.084531	0	0.179408	0	0.215384	0	0	0.067877	0	0	0	0.241027	9168
EMX2	0	0	0	0	0	0	0	0	0	0	0	0	0	0.494078	0	0	0.777002	11588
EN1	0	0	0	0	0	0	0	0	0	0	0	0	0	0	0	0	0	4914
EN2	0	0	0	0	0	0	0	0	0	0	0	0	0	0	0	0	0	3395
ENAH	0.541967	0.177914	0.991671	0.094941	0.062638	0.208468	0	0.199819	0.933013	0.124978	0.667521	0.200374	0.071591	0.129009	0.374559	2e-06	0.126843	118512
ENAM	0	0	0	0	0	0	1.89084	0	0.086961	0	0	0	0.033724	0	0	0	0.059808	22716
ENC1	0.335712	0.040407	0.147405	3.81683	4.48135	0.221854	0.426306	3.33542	2.95475	1.26941	17.2566	16.4894	2.94782	5.308	21.7807	1.26137	5.64174	38640
ENDOD1	1.65898	3.02917	2.29493	4.42329	6.66023	5.16829	3.31697	4.33392	3.39173	4.04131	4.332	6.10854	6.04271	5.68722	3.17973	3.58553	4.44809	4687
ENDOG	3.40091	1.18226	1.71465	1.8887	2.06883	1.50407	0.421513	1.54627	2.69614	0.937331	0	2.10899	1.52878	0.510579	5.13907	4.32268	2.09633	1172
ENDOU	0	0.194286	0.170727	0.141139	0	0.102794	0	0	0	0	0	0.303547	0.330092	0	1.2066	0	0	9328
ENDOV	3.54026	3.13666	4.07835	3.53835	0	4.29786	2.12655	2.78574	3.44359	3.9519	4.25361	2.98735	2.1107	1.34022	6.68821	2.67567	5.21086	20700
ENG	23.6793	23.2117	13.1223	6.01599	8.21339	8.41592	2.41685	4.15102	6.71322	13.9859	2.53989	4.23286	6.27828	5.04877	7.60747	6.14854	3.12232	15240
ENGASE	6.75979	7.79242	6.82346	3.39112	9.46547	5.23457	3.44433	4.17661	5.27027	6.91523	2.97501	6.15471	5.41866	2.98632	11.9879	5.17428	6.17715	13810
ENHO	0	0	0	0	0	0	0	0	0	0	0	0	0	0	0	0	0	1082
ENKD1	3.4346	1.54467	1.40662	2.01028	1.49191	0.815818	1.79245	1.52877	1.52885	0.693127	1.08178	2.16348	1.69784	0	2.29449	1.24602	1.51231	11053
ENKUR	0.599065	0.336598	0	1.11582	0.780106	1.32273	0.312489	0.811927	0.765063	1.06165	2.0985	0.210204	0.593547	0.298851	0.417781	1.72807	0.842821	16910
ENO1	66.1501	88.258	84.6795	70.8879	109.602	107.591	93.4386	96.2723	92.4096	74.0571	93.3632	98.4927	101.908	96.4903	84.5911	106.402	96.5704	39865
ENO1P1	0	0	0	0	0	0	0.984397	0	0	1.43267	4.10878	0	0.989736	1.908	0	0	0	1304
ENO1P2	0	0	0	0	0	0	0	0	0	0.241624	0	0	0	0	0	0	0	974
ENO1P3	0	0	0	0	0	0	0	0.342747	0	0	0	0	0	0.220633	1.23486	0	0	1224
ENO1P4	0	0	0	0	0	0	0	0	0	0	0	0	0	0	0	0	0	1785
ENO2	34.8493	44.0625	31.0318	34.5398	52.2286	44.1157	34.747	51.8479	50.4861	49.2224	41.7176	33.7535	28.1585	32.7914	49.9139	45.0275	43.7849	7658
ENO3	17.6841	14.5778	14.6246	5.8115	9.24769	7.52513	11.8713	14.2645	7.40963	6.28827	12.9075	11.5022	14.1859	10.0809	18.4193	10.5858	9.57711	5831
ENO4	0	0	0	0	0	0	0	1.44083	0	0	0	0	0	0	0	0	0	9200
ENOPH1	18.6506	30.014	25.6418	31.7415	17.9188	27.2169	26.0857	33.5992	27.5128	40.5736	28.3712	27.9818	34.2133	26.8838	28.1162	26.2606	29.2397	8100
ENOSF1	106.756	157.791	74.4534	77.4167	61.7072	86.7474	54.9591	73.832	95.3042	112.855	67.1322	73.6052	62.4653	45.0675	51.0916	49.2384	43.1894	139480
ENOX1	0	0	0	0	0	0	0	0	0	0	0	0	0.131815	0	0	0	0	5964
ENOX2	10.4868	12.6615	8.22841	9.61151	11.6201	9.65728	7.9943	12.229	8.26959	13.6864	10.2763	8.97488	10.4976	6.59556	13.6432	10.922	7.46917	27741
ENPEP	0	0.031102	0	0.803128	0	0	0	0.053544	0	0.029002	0	0	0.054886	0.103487	0	0	0	2785
ENPP1	0	0.145129	0.052847	0.4365	0.335692	0.286331	0.871826	1.53823	0.065925	0.203403	0.168178	0	0.127746	0.161285	0	0	0.135979	2928
ENPP2	1.43457	0.762302	2.74198	0.206906	0.531049	0.553132	0.605417	0.437976	0.312088	0.716613	0	0.18889	0	0.355071	0	0	2.25401	29097
ENPP3	0.454737	0.147232	0.536923	1.46141	0.284358	0.491523	0.455618	0.253711	1.33917	0.529582	1.07051	0.919594	0.520992	0.245128	0.436185	0	0.960637	10752
ENPP4	1.95098	4.22785	4.88368	7.92669	9.25392	10.9352	6.03295	6.71485	5.76936	9.4615	15.2838	17.7397	32.0301	18.8142	14.5693	21.686	17.7145	4651
ENPP5	2.15682	2.49908	1.12946	5.62932	8.4237	7.81313	5.08727	6.75645	4.96635	4.96101	6.26771	6.94306	18.5973	6.31798	3.29713	17.6306	6.97829	11502
ENPP6	0	0.055872	0.101895	0.084182	0	0	0	0	0	0	0	0	0.055974	0.061996	0	0	0	15744
ENPP7	0	0	0	0.168901	0.885007	0	0	0	0	0	0	0	0	0.127235	0	0	0	4086
ENPP7P1	0	0.251572	2.0493	1.51827	3.88797	1.10325	3.50305	0.435233	1.13718	0.703331	2.21255	0	0.220939	0.280095	0	0	0	999
ENPP7P10	5.6645	1.36522	2.98143	0	1.05495	0.299302	0.422448	0.945216	2.46683	1.5266	0.801211	0.856842	0.479376	0.304113	0	0	0	933
ENPP7P11	0	0	0.821073	0	0	0	0	0	0	0	0	0	0	0	0	0	0	627
ENPP7P12	3.98221	0.448223	0	0	1.7318	0.98134	2.08	0	3.02007	0.834801	0	1.41216	1.17606	0	2.80627	0	3.51699	1262
ENPP7P13	0	0	0	0	0	0	0	0	0	0	0	0	0	0	0	0	0	259
ENPP7P14	0	0	0	0	0	0	0	0	0	0	0	0.75208	0	0	0	0	0	1040
ENPP7P2	0	0	0	2.44047	2.08294	0.295486	0	2.7992	0.608891	0.251185	2.37257	0.845822	0.236643	0	0	0	0	943
ENPP7P3	0	0	0	0	0	0	0	0	0	0	0	0	0	0	0	0	0	241
ENPP7P4	0.675623	0.227924	0.414967	0	0.880595	0	0	0	0	1.27452	0	1.42898	0.400542	1.01464	1.42001	0	0	1086
ENPP7P5	2.1548	0	1.32337	0	0	0	0.374921	0.838296	1.09569	0.677494	0	0	0.425719	0	1.51026	1.56722	0	1031
ENPP7P6	0	0	2.26003	0	0	0	0	0	0	0	0	0	0	0	0	0	0	929
ENPP7P7	0	0	0	0	0	0	0	0	0	0	0	0	0	0	0	0	0	1102
ENPP7P8	3.81764	9.42427	36.807	9.68964	5.6462	13.1223	5.98754	0	6.05181	1.19959	3.88042	8.19416	4.49778	1.4614	0	0	4.06367	951
ENPP7P9	0	0	0	0	0	0	0	0	0	0	0	0	0.395347	0	0	0	0	627
ENSA	82.278	62.5741	62.2186	82.6209	96.0717	74.828	71.1074	72.1466	81.9376	91.3342	95.3987	87.8356	114.437	83.8987	86.6185	79.8347	94.6296	13845
ENSAP1	0	0	0	0	0	0	0	0	0	0	0	0	0	0	0	0	0	326
ENSAP2	0	0	0	0	0	0.911564	2.0002	0	0	0	0	0	0	0	0	0	0	352
ENSAP3	0	0	0	0	0	0	0	0	0	0	0	0	0	0	0	0	0	333
ENTHD1	0	0.16548	0.150855	0	0.319607	0.090827	0	0	0.187973	0	0.240738	0	0	0	0	0	0	5420
ENTPD1	2.7782	3.42112	3.41327	4.14575	1.33477	7.46852	1.5374	6.54449	3.04586	13.9285	2.26408	3.77338	4.92452	3.30922	5.08962	2.49219	2.38246	65572
ENTPD2	0	0	0	0	0	0.182721	0	0	0	0	0	0	0	0.332191	0	0	0	8380
ENTPD3	0.47071	1.95582	0.578697	0.478289	0	0.48334	0.491093	0.41025	0.36057	0.804488	1.56508	0.247834	0.349709	0.332694	0	0.509477	1.03428	11276
ENTPD4	60.3985	88.0243	53.9235	61.9545	53.8669	52.7774	48.8895	77.0925	68.5241	80.2428	67.884	38.673	45.5423	36.0705	36.1009	49.2582	46.3944	8690
ENTPD5	12.1866	12.0961	22.071	13.761	7.25628	14.746	9.18221	10.6602	9.10706	8.56924	4.82045	15.2559	7.2863	7.7896	3.44584	12.2799	7.82222	24768
ENTPD6	19.95	18.8988	22.5399	20.8776	19.0776	18.1221	18.0928	21.9992	15.4852	15.8716	17.9999	16.0792	16.0829	8.75621	13.5606	15.6644	14.167	48744
ENTPD7	3.5076	12.9641	4.44459	6.82399	3.78415	8.5058	8.62749	2.46599	5.99368	10.6398	8.86114	5.18115	4.80935	6.24625	5.72867	10.323	3.43738	7100
ENTPD8	0	0	0	0	0	0	0	0	0	0	0	0	0	0	0	0	0	10555
ENTR1	22.2904	26.5179	7.89367	20.4084	17.0737	18.5789	8.26442	20.1865	22.1516	25.3995	18.2852	5.84291	13.7567	10.3961	12.312	10.835	15.289	25344
ENY2	61.0766	75.0477	55.5863	83.6156	74.4032	63.2557	61.9201	75.0083	76.428	78.604	98.1048	126.665	109.929	102.915	116.641	83.4695	135.648	9072
EOGT	3.70719	4.28036	2.33417	9.07155	14.2418	15.4691	10.1698	15.094	5.56355	11.1066	25.2509	19.0043	12.5296	28.4502	15.1875	8.28552	18.0613	47310
EOMES	3.89507	3.5598	1.57777	69.1319	48.9262	56.1356	60.2345	32.9557	39.1728	54.5947	102.318	63.3565	65.4959	65.5263	73.3529	82.952	88.3704	10158
EP300	84.3224	86.5664	87.4064	124.724	96.1125	118.392	98.2971	131.231	100.391	102.606	105.957	156.166	111.251	92.1968	89.3644	73.46	80.5043	115044
EP400	22.6291	24.8371	19.1052	23.511	23.5115	22.5262	12.8294	25.4665	21.9657	22.8077	28.7947	22.8295	27.5526	15.3736	21.3986	25.1338	18.8865	23292
EP400P1	8.70098	14.0019	15.2029	15.7644	9.43578	13.8189	6.0197	8.47072	8.83477	11.356	10.6014	10.9133	12.618	7.93437	12.9699	10.4449	4.37742	24584
EPAS1	0.180772	0.182822	0	5.31444	0.235393	0.449503	0.657083	0.104984	1.60068	1.69894	1.41162	0	0.074353	0.202878	0	0	0.095365	5580
EPB41	176.224	173.019	162.769	176.66	125.547	207.696	131.118	236.34	225.848	234.239	269.986	173.092	183.523	149.561	189.542	143.647	156.78	190476
EPB41L1	0	0	0.344129	0	0	0	0	0.062551	0.676598	0.279355	0	1.53723	0.208205	0.201488	0	0	0.47004	66766
EPB41L2	13.8457	10.3076	9.00505	6.70192	7.22891	11.4364	3.51641	7.39686	9.24755	7.63591	5.36706	1.70526	2.25157	4.06578	9.66005	1.38659	5.17801	98802
EPB41L3	0.807252	0	0.855763	0	0	0.076444	0	0	0.158254	0	0	0	0.470109	0	0	0	0	169416
EPB41L4A	21.0799	14.9155	11.8473	8.15025	7.34779	5.73856	15.3091	10.3672	5.90955	10.4813	10.0559	7.31298	17.7989	16.4666	10.9082	11.7531	22.1754	28072
EPB41L4B	0	0	0	0	0	0	0	0.064405	0	0	0	0	0.096756	0	0	0	0.058524	11600
EPB41L5	6.28071	11.4398	8.84819	5.01834	3.43051	3.76738	2.11928	3.26036	5.26999	3.55274	7.24719	6.34983	4.37577	5.27936	9.77674	2.19932	4.92354	66280
EPB42	0	0.182914	0.198454	1.68007	0	0.317387	0.22378	0.706127	2.48554	0.404475	0.421979	0.452462	0.356058	0.890972	0.899258	0	2.60317	17269
EPC1	125.05	121.706	127.093	156.186	129.903	109.269	103.202	166.303	126.155	126.512	146.006	141.353	139.362	126.818	153.828	105.064	120.433	40570
EPC2	41.9992	36.045	34.6237	34.8545	30.9961	32.9001	25.1499	36.2335	32.3684	34.5055	44.0461	32.461	31.0708	25.4627	22.3095	28.6858	29.8412	4344
EPCAM	0	0	0	0	0	0	0	0	0	0	0	0	0	0	0	0	0	9180
EPDR1	0.513161	0.519038	1.41944	0.3911	0	0.569752	0	0.298223	0.196507	1.29047	0.755215	2.43216	2.51593	2.20889	3.22261	1.11124	1.76019	2220
EPG5	42.3309	64.8044	40.1333	46.4798	40.0535	56.6804	34.522	58.5208	28.7146	49.4208	53.5082	50.4129	58.3217	37.0321	39.334	58.6384	29.8135	63750
EPGN	0	0	0	0	0	0	0.694805	0	0.69319	0	0	0	0	0	0	0	0	10764
EPHA1	13.0282	17.4223	16.9381	4.33876	3.61756	4.58943	0.472776	14.3354	2.93975	8.39996	2.31872	1.63222	1.87956	0.448002	0	6.02954	0.239106	23541
EPHA10	0	0.124861	0.617054	0.526365	0	0.572834	0	0.575032	0	0.309442	0	0	0.294902	0.254778	0.684052	0	0	23056
EPHA2	0	0	0	0	0	0	0	0	0	0	0	0	0	0.849751	0	0	0	15856
EPHA3	0	0	0	0.056261	0	0	0	0	0	0	0	0	0	0.098176	0	0	0.138409	17427
EPHA4	4.6636	1.33082	1.57346	25.6607	30.1666	17.5663	6.84871	47.4869	29.7275	40.8647	12.5396	13.5508	8.11347	0.945673	14.8607	5.15709	3.34543	40502
EPHA5	0	0	0	0	0	0	0	0	0	0	0.187743	0.188078	0.022966	0.071667	0	0	0.197423	49596
EPHA6	0	0	0	0	0	0	0	0	0	0	0	0	0.097925	0.255882	0	0	0	18522
EPHA7	0	0	0	0	0	0	0	0	0	0	0.095278	0	0	0	0	0	0	13176
EPHA8	0	0	0	0.066452	0	0	0	0	0	0	0	0	0	0	0	0	0	3604
EPHB1	0	0	0.146491	0.779599	0.180605	0.088199	0.573952	0.272695	0	0.074911	0	0.250955	0.041243	0.673253	0	0	0	5844
EPHB2	0	0.054741	0.099834	0	0.211446	0	0	0	0.045063	0	0	0	0	0.078263	0	0	0.379982	22064
EPHB3	0	0.05176	0	0	0	0.707282	0	0	0	0.048263	0	0	0	0	0	0	1.02874	12708
EPHB4	2.97433	2.9095	2.68011	0.778688	0.683471	1.02128	0.989487	1.20175	1.74323	0.448249	0	0	0	0.065449	0	0	0.181948	37890
EPHB6	6.67299	13.7474	6.31306	5.62873	7.73383	8.7184	7.77242	7.97274	1.25283	7.59157	1.43466	5.37158	8.68637	2.07753	7.29347	1.91033	3.01544	84181
EPHX1	6.25734	11.7704	13.5123	8.30528	4.89102	12.0623	7.22848	5.16894	8.7563	8.04957	2.46221	1.76019	3.21981	1.89538	6.12211	7.24574	1.76223	3402
EPHX2	29.3326	42.1546	35.3067	10.1822	2.32552	10.6952	6.17816	17.8294	17.2032	15.5296	4.29425	1.03745	3.20371	2.9021	4.1786	14.0099	4.83746	37680
EPHX3	0	0	0	0.197453	0	0.143731	0	0	0	0	0	0	0	0	0	0	0	7288
EPHX4	0	0	0	1.99341	1.27681	0.906458	0	0.867346	0.941062	0.616155	0.482588	4.13787	9.74159	1.28599	3.08396	5.32551	1.29404	2874
EPM2A	17.5848	10.2846	10.6011	6.5275	6.24711	3.43446	2.50979	6.60081	5.71077	5.60733	9.56778	2.84585	3.72004	2.18982	7.98185	3.14982	4.93355	61422
EPM2AIP1	31.0701	25.0529	11.0148	16.6947	28.6108	12.593	11.1047	38.8966	20.196	22.196	21.4994	40.3375	17.1719	12.6292	28.9101	14.0804	26.7899	24378
EPN1	3.95154	1.55544	1.50415	5.81499	2.81807	2.94993	1.43004	3.23714	2.27867	3.00945	3.78713	4.31811	3.23506	4.00121	5.04724	8.44175	4.23997	113533
EPN2	0.694573	2.5238	1.9307	2.05866	3.07849	3.55088	2.37652	3.54693	8.45824	1.39963	10.3019	5.68754	3.57459	3.72045	9.06187	1.34835	4.54162	15174
EPN3	0	0	0	0	0	0.5263	0	0	0.739012	0	0	0	0	0	0	0	0	73278
EPO	0	0	0.328544	0	0	0	0	0.311557	0	0	0	0	0	0.200573	0	0	0	1330
EPOP	0	0.474236	0.540527	0.089318	0.686929	0.325424	0.550337	0.204237	0	0.165821	0.344595	0.740249	1.30687	0.723586	0.367812	1.14086	0.185529	3719
EPOR	0.834017	1.52527	0.683514	0.423792	0.489566	1.4218	0.435091	1.31703	2.60045	0.611731	1.27654	1.36973	1.73452	1.37792	0	1.40873	1.34116	19288
EPPIN	2.73983	3.04788	2.44592	2.59046	1.26895	2.0813	1.10332	2.13785	2.35042	1.55348	2.02166	2.21473	2.03362	1.45452	4.08772	3.14476	1.98148	7948
EPPIN-WFDC6	0	0	0	0	0	0	0	0.732539	0	0	0	0	0	0	0	0	0	1156
EPPK1	0.553117	0.372851	0.777439	0.36103	0.212044	0.190128	0.185439	0.824965	0.212217	0.112292	0.039809	0.042797	0	0.015217	0	0.087866	0.021469	32004
EPRS	89.6018	105.433	54.1501	82.6435	64.5439	66.5297	48.6756	91.8665	60.9952	100.397	86.6209	83.4935	104.793	63.0525	68.2984	70.9058	84.8399	30084
EPS15	49.59	43.906	50.4606	86.2037	80.2159	85.4976	77.6205	90.9086	67.7673	86.686	140.056	128.43	102.817	88.1307	82.2201	122.163	114.576	42624
EPS15L1	15.686	16.8155	16.647	20.609	8.82946	15.74	16.7976	19.021	14.0322	13.5085	30.4074	18.6014	23.847	20.0477	20.8139	14.5005	10.3451	10896
EPS15P1	0.331621	0.782729	0.407626	1.71196	0.431947	0.4909	0	1.1571	0.253809	0.208493	0.977296	1.04859	0	0.372583	1.38937	0	0	4142
EPS8	0	0.429967	0.40896	3.5834	0.184532	0.434363	0.443525	0.604694	2.16597	1.38067	0.894435	0.298204	0	1.84949	0	3.27938	0	100494
EPS8L1	0	0.193306	0.616566	7.84516	0.373357	0.790544	3.0306	1.87738	1.11131	4.77383	2.93526	7.07604	3.57891	2.23104	3.73025	8.4038	1.13191	9785
EPS8L2	2.55082	3.21884	4.66247	1.77116	16.6868	6.91691	3.05004	4.40168	0.998877	8.94901	3.61867	2.01373	5.17804	3.90895	0	0	6.58654	17980
EPS8L3	0	0	0.467251	0	0	0	0	0	0	0	0	0	0	0	0	0	0	21300
EPSTI1	8.79	10.4301	12.6189	12.0985	22.743	19.707	13.0013	15.4988	16.2661	17.8856	9.81325	19.1313	21.3407	11.2903	8.56358	26.4956	17.3751	31600
EPX	0	0.16561	0.150973	0.249571	0.959572	0.636287	0.128123	0.14272	0.376241	0.077204	0.240927	0	0	0.091924	0	0	0.259204	2708
EPYC	0	0	0	0	0	0	0	0	0	0	0.446636	0	0	0	0	0	0	4617
EQTN	0	0	0	0	0	0	0	0.648139	0	0	0	0	0	0	0	0	0.96574	4132
ERAL1	15.6811	8.1303	9.28619	7.85675	14.5254	7.9671	11.1294	10.1894	13.4638	10.7707	20.1288	9.5939	16.5181	6.38892	23.6268	23.458	9.35312	15400
ERAP1	84.8598	101.967	58.6357	90.7318	84.0927	88.828	69.0688	86.1914	81.7	90.2671	95.6524	79.3862	101.515	50.0409	83.3913	99.4579	76.6115	49455
ERAP2	129.207	215.326	110.167	147.722	148.792	222.877	98.4436	155.121	231.377	205.873	180.834	193.863	163.133	158.431	141.1	178.528	164.07	62755
ERAS	0	0	0	0	0	0.209293	0	0	0	0	0	0	0	0	0	0	0	1652
ERBB2	0.131206	1.38985	1.7802	0.728905	1.7443	0.758299	1.8398	0.90657	1.59719	0.752436	0.843197	2.11484	3.55214	1.04898	0.548646	8.03419	0.862547	105424
ERBB3	0.809269	3.51681	4.38111	0.899047	0	4.55667	1.56061	1.17335	3.00031	4.43558	0	1.60991	0.289778	0.525978	0	0	0.211042	5451
ERBB4	0.05424	0	0	0	0.070612	0	0	0	0	0	0	0	0.016136	0.020272	0	0	0	109224
ERBIN	97.5055	99.8792	113.96	101.851	89.9462	96.4654	75.4569	91.4332	85.5085	105.105	142.14	114.054	148.72	117.723	129.182	112.649	115.431	146999
ERC1	125.264	111.516	68.1965	65.7006	33.5554	41.6766	30.5464	104.428	65.5751	105.587	80.9679	37.5244	56.6284	20.2878	22.2651	36.6657	16.8676	13650
ERC2	0	0	0	0	0	0	0	0	0	0	0	0	0	0	0	0	0.706408	79794
ERCC1	13.2394	13.8521	13.9671	12.4114	24.1144	16.8258	10.2948	12.1513	12.5002	13.8497	18.4892	17.9634	18.4894	15.5427	11.5166	26.772	13.4114	65076
ERCC2	4.76056	1.9929	3.0575	2.16617	3.99245	4.03559	2.28281	3.27746	1.95215	3.06064	2.91854	3.78525	1.94466	1.91939	2.96502	5.5533	6.99975	53586
ERCC3	11.8169	14.4958	17.7447	16.6801	23.0819	19.9416	15.2159	17.6075	14.8595	20.6153	20.6626	42.359	37.9912	20.141	21.3221	20.8405	17.7798	71190
ERCC4	11.6395	25.5855	25.2784	22.6718	10.261	12.8662	8.95304	16.8828	5.37877	15.4322	28.7721	21.7571	16.2786	17.2308	9.99325	12.8427	15.8956	16584
ERCC5	129.213	147.748	94.696	130.699	97.0102	127.871	74.8064	127.846	137.556	162.572	180.185	167.993	161.685	105.412	111.017	118.459	122.937	40656
ERCC6	30.1607	19.8096	12.777	29.8763	12.6031	14.4874	12.816	39.0728	12.1515	25.2958	29.8973	17.675	20.0041	9.59506	21.8639	21.6769	19.8116	74893
ERCC6L	2.45248	3.42879	1.93122	1.51939	1.38744	2.14812	1.35915	2.08429	1.17501	1.63813	2.10184	1.45151	1.73447	1.45456	0.320544	3.645	1.3745	8688
ERCC6L2	104.221	138.431	68.8225	54.0196	49.3538	62.9817	48.0334	48.3747	48.2077	78.1469	59.1178	40.4254	67.6862	34.6825	33.861	38.1256	52.8568	36512
ERCC8	3.63891	11.1162	11.6134	6.42637	5.50376	5.7065	7.10016	9.95543	2.51958	7.85737	7.61763	6.72777	9.65434	5.37678	6.13874	9.78887	8.77889	26832
EREG	0.553697	0.047313	0	0.63458	0	0.409705	0.073208	0.726756	0	0.174075	0.545919	0	0.164244	0.467889	0	1.50824	0.074032	13857
ERF	5.63958	6.38174	9.73709	12.8637	5.13789	4.49862	3.19973	7.95794	2.88468	2.67408	4.00574	1.81773	5.13635	13.7461	16.7093	36.345	3.1762	18886
ERFE	0	0.168016	0	0	0.734403	0	0.292907	0	0.428336	0.212433	0.758644	0	0.313739	0.126547	0	0	0.591193	8953
ERG	0	0	0.2971	0	0	0	0	0.080902	0	0	0	0	0.126703	0.414699	0	0	0.073504	76896
ERG28	9.36298	9.21421	11.6661	12.4716	17.4667	14.8909	13.2009	14.4116	18.6059	8.51138	15.8889	17.0571	14.9635	23.016	20.6583	18.6303	19.8969	2633
ERGIC1	34.2769	30.0406	18.4323	38.6657	55.9236	34.3786	39.9859	33.7509	30.6027	27.6498	33.3641	26.7146	21.5045	17.3458	23.9364	21.859	23.2061	40334
ERGIC2	8.0112	22.5027	21.9384	13.9	22.9017	21.4372	14.9688	24.5605	27.6428	29.4414	16.6942	36.1202	17.4454	37.3673	13.6614	10.3091	34.9193	60168
ERGIC3	133.674	95.5292	95.5017	126.406	99.9325	82.7637	104.697	123.123	109.116	107.032	97.6781	89.1991	71.424	77.7098	91.2906	102.831	86.7911	27180
ERH	24.8046	18.3538	12.35	19.2102	29.5011	24.6914	14.9704	30.455	40.4941	15.3281	12.1003	22.4607	21.6748	26.6217	20.4556	27.6107	26.6511	4496
ERHP1	0	0	0	0	0	0	0	0	0	0	0	0	0	0	0	0	0	310
ERHP2	0	0	0	0	0	0	0	0	0	0	0	0	0	0	0	0	0	299
ERI1	7.93018	14.7565	9.47529	9.65634	14.0912	13.9811	4.90474	9.45488	9.94607	12.5688	21.6382	18.4275	16.9452	17.4417	10.5748	13.1346	14.3962	45324
ERI2	27.6689	54.4806	26.0323	20.6778	19.1805	51.3968	16.4802	45.4854	17.7616	38.8498	13.4928	19.2261	38.1694	18.9139	51.6723	37.1401	20.844	22185
ERI3	7.8986	12.1798	10.8399	7.85729	9.42895	9.30263	7.02935	8.96096	14.1852	6.02644	9.87761	7.70786	6.0116	6.23705	8.60763	10.3805	4.32315	9927
ERICH1	45.4453	65.0052	33.8419	39.218	21.1777	52.5603	29.2897	53.4858	43.7565	57.9491	42.5459	50.9809	42.8191	23.4951	39.9055	45.6901	34.0386	17235
ERICH2	0	0	0	0	1.84945	0	0	0	0	0	0	0	0.418419	0	0	0	0	601
ERICH3	0	0	0.109968	0.323265	0	0.047123	0	0	0.502048	0.080033	0	0	0.227141	0.190429	0.266167	0	0.268588	35795
ERICH4	0	0	0	0	0	0	0	0	0	0	0	0	0.235745	0	0	0	0	946
ERICH5	0	0	0	0	0	0.144628	0	0	0	0	0	0	0	0	0	0	0	3522
ERICH6	0	0	3.37393	2.10651	0	1.54241	1.02172	0	0	1.6012	0	0	0.098235	1.48187	0	4.35037	0.624384	6095
ERICH6B	1.39543	0.471238	1.784	0.711765	0	1.58177	0.144389	0.819185	0	0.912367	2.78882	2.97064	0.411946	0.526637	0	6.15602	0.739618	2432
ERLEC1	9.81031	10.719	8.03086	14.0643	12.5005	12.0679	12.4582	17.1175	10.3401	13.2977	16.393	19.3352	18.8801	12.4709	11.0753	15.6	16.4859	1940
ERLEC1P1	0	0	0	0	0	0	0	0	0	0	0	0	0	0	0	0	0	578
ERLIN1	14.8494	13.1116	9.19054	23.184	13.7351	9.98983	8.81514	14.925	13.2782	19.3826	16.4979	15.2637	14.4342	9.78001	16.1747	11.5002	13.8628	17376
ERLIN2	11.2198	10.4981	10.1963	7.94056	9.21382	5.93	4.96228	9.57369	4.96749	7.60353	4.85368	6.06539	10.3658	5.62711	5.49253	3.13498	10.9205	16203
ERMAP	5.64034	3.64254	4.20078	3.7645	2.09833	3.78757	2.22392	5.58899	3.24513	5.73387	2.22503	3.75901	3.15107	4.45093	3.45375	5.8351	7.42667	31284
ERMARD	48.4693	66.4303	57.5155	56.7472	62.352	48.9586	28.2494	48.8018	44.2167	62.7139	54.3171	59.5583	38.7626	29.29	87.4943	84.4814	43.2384	8832
ERMN	7.12034	5.11033	6.83233	3.06994	12.3697	3.1997	2.0856	5.83968	3.45892	4.80113	7.33089	6.74641	4.28547	1.74301	3.60309	2.24953	3.19554	34137
ERMP1	12.8177	17.8941	14.5916	20.0088	20.3657	19.5863	20.8105	14.8258	15.371	16.8515	10.6037	18.5477	19.3926	15.0705	19.9499	18.3597	15.7782	21324
ERN1	8.94165	11.0754	11.0685	128.052	148.733	138.015	157.781	116.08	83.2852	81.2599	98.219	103.753	59.8233	81.1577	101.344	91.6686	59.8965	63008
ERN2	0	0	0	0	0	0	0	0	0	0	0	0	0	0	0	0	2.48148	22183
ERO1A	36.1089	46.407	35.8183	60.3278	46.0313	57.2746	58.1821	64.4854	48.0356	51.5067	43.4486	45.8232	34.4856	36.4391	49.6668	40.1834	35.6493	58135
ERO1B	6.55253	4.98994	7.04241	6.54172	6.73509	7.48534	4.64064	5.91141	4.35495	3.90594	11.028	13.0882	9.78473	7.69615	18.177	7.36675	12.2008	13701
ERP27	34.2064	53.956	36.7597	27.0916	30.4135	39.2872	41.1369	48.26	34.2279	29.4746	38.2498	35.7362	39.2165	28.0365	58.0821	23.8489	33.2271	6288
ERP29	80.4781	84.6978	97.3787	97.3325	114.298	89.2615	94.4114	109.237	120.929	124.898	102.186	114.846	123.4	93.0902	94.4369	94.6752	87.1703	8675
ERP29P1	0	0.390743	0	0	0	0	0	0	0	0	0	0	0	0	0	0	0	706
ERP44	15.9996	21.034	20.3297	20.449	19.7905	21.6651	15.6471	26.1609	16.8672	26.3607	27.9374	22.1612	24.8975	19.7449	35.9613	17.8648	19.972	4854
ERRFI1	0.850296	0.616008	0.653382	2.37874	5.31958	1.8138	2.43924	1.97582	7.80113	1.34923	3.27867	6.70131	2.32139	1.11358	3.82403	8.4903	3.3264	2395
ERV3-1	15.0709	17.4315	14.5044	24.9243	38.0165	23.4455	17.4375	30.7004	20.5218	16.023	39.432	44.7199	17.2317	19.6069	22.5612	17.1997	20.8268	8157
ERVFRD-1	0.413902	1.25584	0.890548	0.523228	0.538993	1.37872	1.29543	0.360648	0.63427	0.845679	1.0144	0.217864	0.615109	0.387171	0.866011	1.79113	0.545938	6396
ERVFRD-3	0.59624	0.523703	0	2.34925	0	0.611142	0.224087	0.249968	0	0.155187	0.422562	0	0.382451	0.395144	0	0	0.680366	1617
ERVK3-1	91.9664	85.5795	82.4816	112.109	100.306	77.081	84.9073	100.383	110.791	93.3173	111.14	112.22	90.3077	90.4323	125.769	73.5589	102.06	11752
ERVMER34-1	0	2.40466	0	0	0	1.35465	0	0	1.3432	0.559364	0	1.89879	0	0.271922	0	0	1.88839	1533
ERVV-1	0	0	0.188354	0	0	0.11341	0	0	0	0.096334	0	0	0	0	0	0	0.16175	2202
ERVV-2	0	0	0	0	0	0	0	0	0	0	0	0	0	0	0	0	0	2431
ERVW-1	28.5432	34.9755	27.9911	19.8576	18.6495	22.6262	14.4312	21.6019	22.1165	19.7145	36.78	24.3354	25.693	18.5189	20.0531	20.0481	21.3614	16760
ESAM	0.375601	0.126656	1.15412	0	0	0.333698	0.156805	1.31107	0.287356	0	0	0	0.267863	0.14071	0	0.623075	0	3360
ESCO1	9.68751	16.4799	14.3851	16.8347	17.9382	19.5314	14.1134	14.3747	19.5411	13.4402	20.4776	23.5284	20.3302	17.7369	17.6968	17.2784	17.158	18092
ESCO2	1.23159	0.950564	0.330605	0.126471	0	0.982445	0.302099	0.794923	0.651903	0.449929	1.95152	0.385378	0.883078	2.78279	5.61163	4.97668	5.33845	5584
ESD	105.231	94.054	87.8111	74.7948	88.8183	72.9884	81.7905	95.4629	91.0576	86.7419	71.6075	50.3543	57.4325	66.646	87.5378	75.831	80.9744	5960
ESF1	12.2871	16.362	9.69351	12.5875	6.66685	7.50356	6.51613	10.706	6.43333	14.8697	12.0449	8.83872	12.3561	11.2635	7.28388	7.53235	11.2365	6432
ESM1	0.311487	0	0.191446	0.791486	1.21712	0.922177	0.650015	0	1.54253	1.07708	0.917655	1.64122	0.277577	1.67804	1.30476	0	2.63056	8676
ESPL1	0	0	0	0.151649	0.207991	0	0	0.095099	0.244883	0.03129	0.591891	0	0	0.096956	0.334062	1.65176	0.25278	6426
ESPN	0	4.74484	0.910687	5.35916	0	1.18686	5.69693	1.09619	1.03392	1.25306	0	0.14404	0	0	0	0	1.58065	63774
ESPNL	0	0	0	0	0	0	0	0	0	0	0	0	0	0	0	0	0	29016
ESPNP	0	0	0	0.171453	0	0	0	0.893652	0	0	1.52219	0	0	0.57442	0	0	0	1713
ESR1	2.82933	4.08791	5.59861	6.40088	2.00783	4.07743	2.24323	5.49515	2.7928	7.10837	9.06982	8.11665	5.69475	3.69709	7.08093	6.62558	6.3961	3285
ESR2	2.53413	7.83228	5.33452	23.3806	10.8055	23.8195	12.2247	13.3833	10.5215	13.0996	19.6698	14.9658	18.6899	14.8075	24.5077	11.119	14.8772	35035
ESRP1	0	0	0	0.916914	0	1.50987	0.329935	0	0	0.119003	0	0.399179	0	0.22558	0	0	0	48698
ESRP2	8.28748	6.32296	4.1518	4.49043	1.3376	4.75643	4.2811	7.7077	6.0157	6.66477	11.5632	5.93013	9.73807	9.71607	14.404	12.9017	8.20135	40632
ESRRA	2.11616	1.19501	3.55019	1.7367	3.17297	3.02802	2.77624	1.25545	1.69919	0.652408	3.03025	1.64713	1.76235	1.65616	1.91322	1.97981	1.87853	15526
ESRRAP1	0	0	0	0	0	0	0	0.332388	0	0	0	0	0	0	0	0	0	1257
ESRRAP2	0	0	0	0	0	0	4.99803	0	0	0	0	0	0	0	0	0	0	1400
ESRRB	0	0	0	0	0	0.11408	0	0	0	0	0	0	0	0	0.269849	0	0.162707	12296
ESRRG	0	0.070408	0.269495	0	0.271925	0.231855	0.170571	0.121301	0	0.065638	0.47252	0.219831	0.135029	1.4629	0	0	0.220344	127536
ESS2	4.35722	2.3112	4.58034	2.23955	8.3759	3.8269	2.87483	3.93986	4.72116	2.2279	5.49589	5.51018	3.55166	2.80373	4.15566	4.19336	2.79921	21568
ESX1	0	0	0	0	0	0	0	0	0	0	0	0	0	0	0	0	0	1495
ESYT1	95.7097	77.8424	102.391	91.9601	89.4597	114.969	86.8408	82.0227	107.287	99.8495	63.4053	93.1339	101.484	87.031	89.7534	107.614	102.939	5400
ESYT2	98.7514	91.4965	86.2268	61.8679	82.8356	73.105	72.2444	93.1782	81.2873	80.2972	50.4417	87.8322	90.2979	65.6062	60.9531	65.936	73.2687	35760
ESYT3	0.568336	1.34495	1.14319	0.520439	0.539488	0.475271	1.75633	1.16943	1.30714	0.983117	0.412239	0.147629	0.513254	0.374713	0	0	0.155459	28308
ETAA1	3.89764	8.32272	6.66015	7.92981	5.88517	6.27716	5.3012	6.77175	6.76203	6.05778	8.14345	6.06019	6.8405	8.10996	7.13173	6.85681	7.01738	13672
ETDA	0	0	0	0	0	0.516915	0.730492	0	1.05994	1.75909	0	1.4527	0.825719	0	0	0	2.88296	1214
ETDB	0	0	0	0	0	0	0	0	0	0	0	1.4527	0	0	0	0	0	776
ETDC	0	4.04458	14.5869	0	0	4.53849	12.4993	7.13984	8.37907	3.73596	12.0244	0	0	0	25.2981	0	0	180
ETF1	27.2843	30.3374	32.4746	36.1414	34.1613	28.6663	26.5556	33.3662	22.5244	32.8343	55.425	35.9828	30.9941	27.7876	26.6455	34.4251	35.248	34866
ETF1P1	0	3.07624	2.33107	0.773405	0	0.843439	0.793554	0.887439	0	0.477966	0.751974	1.60691	0.450402	1.14129	0	0	0.803835	3935
ETF1P2	0	3.42354	0.536493	3.19854	1.71499	2.2869	2.06064	3.08736	2.33474	2.49493	4.74993	1.87986	0.911731	2.81178	4.60248	0.97991	2.31726	1586
ETF1P3	0	0	0	0	0	0	0	0	0	0	0	0	0	0	0	0	0	1160
ETFA	25.2093	44.0018	19.836	22.2775	40.3991	29.4649	24.7256	28.4961	29.2715	37.3339	44.4084	37.0149	52.5168	35.8421	48.508	45.8363	31.9539	45740
ETFB	44.6669	30.9618	40.2014	39.8973	36.5565	33.2995	25.1484	49.5462	39.7448	33.9138	18.7497	35.115	25.5164	32.8997	60.8266	42.2767	25.4183	17755
ETFBKMT	2.41492	5.20109	2.39962	4.7978	1.22884	1.49902	0.524143	4.35897	1.09789	2.85437	1.59101	2.28433	4.52336	1.62272	1.09602	4.36251	2.02271	6498
ETFDH	27.0286	20.0948	20.7127	24.6835	8.85798	16.9548	17.787	23.9228	9.51299	22.9957	26.306	17.518	25.9454	17.1912	11.4743	23.5068	21.7616	3568
ETFRF1	25.2531	29.6292	34.1917	19.9054	13.8284	26.5333	12.9039	21.8535	14.8263	16.0616	36.712	15.6478	23.1788	15.9677	9.12096	10.5884	31.1241	13849
ETHE1	4.67406	7.58583	6.63573	6.95711	8.20398	10.683	6.91328	8.64195	2.37537	10.3902	7.70918	4.12305	11.6615	11.1352	3.27763	18.7153	10.932	5778
ETNK1	19.7771	23.8311	30.8801	26.3221	13.3699	27.4781	18.4173	21.2878	18.6694	15.7201	27.2438	35.8736	22.8524	25.901	35.2368	31.6621	23.1327	42954
ETNK2	0	1.66366	0	3.49202	1.07665	1.79641	1.95264	3.15045	0.422011	1.98308	0	0.580563	1.19037	1.13472	2.58453	2.98449	0.872548	26741
ETNPPL	0	0	0	0	0	0	0	0	0	0	0	0	0	0	0	0	0	20990
ETS1	713.048	693.149	503.36	566.122	566.865	463.511	398.566	640.835	567.512	623.347	681.714	665.781	318.275	396.654	638.42	453.176	479.701	46251
ETS2	4.17235	3.02193	4.16118	9.17358	3.38987	5.68902	6.25387	4.72382	6.97221	4.94541	8.30331	5.50165	4.07594	5.40277	3.63011	3.75316	4.58692	15744
ETV1	0	0	0	0.579578	4.13901	1.34461	0.164973	2.7721	0	1.44195	0.304905	0.332658	0.046275	0.146891	0	0	0.103567	155020
ETV2	0	0.540497	0.491827	1.63116	0	0.604064	0.85262	2.38083	0.622296	0.522437	0	0	0.474492	1.25659	1.71852	0	1.31338	12568
ETV3	8.06489	10.9025	7.21744	22.3785	17.9243	15.064	17.2268	14.7924	14.304	13.8376	18.3976	23.0416	13.4075	14.481	12.6857	22.3459	15.2583	15762
ETV3L	0	0	0	0	0	0	0	0	0	0	0	0	0	0	0	0	0	1976
ETV4	0	0.462973	0	0	0.555299	0	0	0	0	0.466847	0	0	0.280644	0.878826	0	0	0	26719
ETV5	0	0	0	0	0	0	0	0	0	0	0.15516	0.166675	0	0.236989	3.35923	0	0.5481	57554
ETV6	10.8414	11.4519	10.9238	21.0199	23.2845	30.2916	17.7398	27.6118	29.9061	23.7876	16.2072	16.712	15.5432	10.7501	26.6074	17.8524	15.5984	29945
ETV7	0	0	0.341668	0	2.64445	2.03763	2.18399	0.450589	0.375359	1.41192	0	0	1.19164	0.35327	0	1.21027	1.03768	12240
EVA1A	0	0	0	0	0	0	0	0	0	0	0	0	0	0	0	0	0	6479
EVA1B	0	0	0	0.356164	0	1.28666	1.09581	0.408302	0.533844	0	0.691639	1.48046	0.207408	0.525566	2.44912	0	0.369947	2108
EVA1C	20.7755	11.1715	7.03639	23.0606	24.4171	29.0019	27.8614	13.8955	18.1878	20.2316	18.3579	7.32962	33.2399	9.87698	7.18119	38.2053	15.5211	21957
EVC	0	0	0	0.998424	0.649697	0.40637	0.156159	1.61077	1.56546	0.627402	1.36734	1.76527	0.326504	0.261197	0.625811	0.862271	0.578967	32155
EVC2	0.159694	0.053833	0	1.04454	0.963237	1.15003	0.385857	1.80389	1.24241	1.67203	1.59392	1.08967	1.22756	1.21557	1.85634	1.27929	0.842385	17824
EVI2A	33.7079	47.8332	25.5408	40.0294	31.219	27.7458	25.417	46.2781	24.2228	42.8623	34.859	22.7523	39.4987	25.4632	19.4116	16.9323	24.8534	4620
EVI2B	81.1156	112.68	114.327	138.171	133.328	186.258	114.048	168.766	160.018	141.076	145.483	187.18	187.325	199.4	167.15	200.141	194.253	3998
EVI5	1.84552	0.203884	1.82908	0.52651	0.1125	0.095957	0.135202	0.350987	0.329895	1.16633	0.420793	0.272588	0.658649	0.419008	0.599474	0.1866	2.30098	59224
EVI5L	0.277144	1.24901	0.699	0.776379	0.882187	0.658974	0.353386	0.196709	3.12748	0.372675	1.08092	1.28859	0.513059	0.85872	0.708508	0.554477	0.492515	26985
EVL	394.607	367.252	424.74	317.055	329.98	335.785	250.304	381.362	349.803	375.013	298.386	341.21	365.697	236.905	209.628	368.893	291.484	56472
EVPL	0.103227	0.208772	0.894385	0.098483	0.134398	0	0	0	0	0	0	0	0	0.07719	0	0	0.05444	2925
EVPLL	0	0	0	0	0	0	0	0	0	0	0	0	0	0	0	0	0	4190
EVX1	0	0	0	0	0	0	0	0	0	0	0	0	0	0	0	0	0	6000
EVX2	0	0	0.095169	0	0	0	0	0	0	0	0	0	0	0	0	0	0	4203
EWSR1	215.378	208.127	139.823	174.462	207.532	199.349	160.963	195.393	188.678	287.234	203.956	222.743	294.933	167.848	178.993	213.807	186.154	12320
EXD1	0	0.40677	1.22987	1.2118	0	0.430594	1.22444	0.17054	0	0.37171	0.287995	0.309101	0.544767	0.329529	0.614357	0.635694	0	14710
EXD2	6.67099	5.35358	5.84373	9.89693	2.3061	5.18607	2.3084	4.41131	6.06954	4.67545	7.79072	4.9156	3.35494	2.48972	6.25443	5.97661	5.48799	42276
EXD3	4.89828	2.90927	1.46766	2.26607	2.91001	2.30377	2.02685	3.28238	2.89932	3.31222	3.51843	4.23673	3.48097	3.50108	4.71296	0.97727	3.79811	26112
EXO1	0	0.385149	2.84763	0.95949	0	1.14293	0.107667	0.398245	0.175031	0.143642	3.0467	1.44348	0.368093	0.764949	0.478153	0.494543	2.58658	41676
EXO5	2.75944	9.04695	5.3175	8.37476	5.19145	8.11885	3.47259	7.77649	6.03866	13.4881	8.14128	8.20421	13.3443	5.68945	12.2218	7.00418	6.62635	18920
EXOC1	16.1669	27.9285	21.261	26.1676	21.9065	20.5071	16.9224	24.7919	22.417	23.8963	25.1391	19.6402	25.9832	17.5571	17.8428	20.1654	24.0838	28408
EXOC1L	0	0	0	0	0	0	0	0	0	0	0	0	0	0	0	0	0	1726
EXOC2	24.1328	27.2724	18.391	26.4066	29.5277	37.754	27.9681	37.3367	28.7395	29.7797	31.5332	36.5643	31.3932	26.971	25.6659	33.8557	31.2277	13347
EXOC3	30.8657	21.6368	17.6933	22.605	18.9275	21.5343	15.7134	22.2842	18.6275	21.776	17.6375	15.173	18.0933	14.5075	26.2329	15.5248	18.2238	28250
EXOC3L1	0	0	0	0	0	0	0	0	0.735617	0.116743	0	0	0	0.13912	0	0	0	17570
EXOC3L2	0	0.274563	0	0	0	0.082603	0	0.129665	0	0.070156	0	0	0	0	0	0	0	5928
EXOC3L4	0	0	0	0	0	0	0	0	0	0	0	0	0	0	0	0	0	16051
EXOC4	62.4082	65.6571	41.0162	77.6209	52.8843	78.7263	47.1027	70.2249	43.6094	67.6425	62.4535	57.4003	97.6982	41.6072	62.0102	72.7887	30.5596	13320
EXOC5	22.6033	30.5903	21.2261	32.3286	35.8593	25.145	23.0118	21.1832	34.5175	32.8366	43.6776	29.4533	30.2402	30.6759	36.1706	18.2287	40.1512	116479
EXOC5P1	0	0	0	0	0	0	0	0	0	0	0	0	0	0	0	0	0	1969
EXOC6	7.4786	26.7135	21.4978	34.3793	10.0327	20.1622	18.8634	17.0543	6.03113	18.0576	37.8345	14.2901	15.4041	14.9776	4.75572	12.0095	15.2537	18998
EXOC6B	8.39265	13.1749	9.68234	8.65435	6.57762	9.54076	5.649	8.72517	5.4496	10.7198	11.157	6.08217	9.97993	4.30322	20.5633	6.5979	6.34281	53262
EXOC7	28.7083	40.8638	37.1865	37.882	37.7744	28.9057	26.6457	25.3939	45.7374	19.5244	29.9727	50.4411	42.7364	47.6449	32.3362	41.0734	39.6376	7413
EXOC7P1	0	0	0	0	0	0	0	0	0	0	0	0	0	0	0	0	0	2059
EXOC8	9.10816	10.0218	5.99782	11.8043	9.91033	10.1685	8.25146	14.9275	10.0055	13.8979	13.8791	10.3949	10.6449	8.83993	7.94617	10.6752	11.1824	5100
EXOG	15.932	26.5818	18.5475	40.6761	23.1263	18.3085	15.1618	22.306	14.0333	26.1849	27.9962	26.7821	28.8884	18.674	18.1301	16.0126	19.3559	24939
EXOGP1	0	0	0	0	0	0	0	0	0	0	0	0	0	0	0	0	0	997
EXOSC1	19.542	24.5921	25.5139	32.825	39.9032	31.4828	19.4675	30.6483	27.8231	31.3758	23.2533	36.9215	26.592	27.7404	48.0928	39.6304	34.3408	10153
EXOSC10	53.6081	41.8318	36.6604	44.8716	34.6402	54.6423	38.5102	50.1677	68.5604	53.1955	65.3057	46.4749	55.7652	52.2663	67.5378	43.0584	48.8951	29931
EXOSC2	8.96674	7.36734	7.34536	5.17571	13.1957	8.64985	7.44906	6.60593	11.5536	9.02306	8.72942	10.8259	8.84941	7.53145	8.32209	14.8511	9.70697	8129
EXOSC3	89.3748	69.1379	71.5459	64.6454	59.8479	40.6145	37.9121	38.2335	48.4068	59.7125	58.0177	62.4668	51.6776	42.4741	93.1361	18.3094	39.8771	13000
EXOSC3P1	3.6715	6.20481	8.99602	5.62166	7.1874	6.10625	9.95332	3.24518	5.5417	1.15462	7.3809	3.9207	9.19603	1.39019	0	16.3109	2.92385	500
EXOSC3P2	0	0	0	0	0	0	0	0	0	0	0	0	0	0	0	0	0	497
EXOSC4	6.02266	5.2259	6.73447	4.50949	2.70314	3.50024	2.4457	10.6576	3.27692	5.13991	2.73256	3.33717	5.09537	3.28118	1.81136	3.76318	1.82052	2661
EXOSC5	3.26532	4.47922	6.37724	5.76795	0.851157	2.4159	4.0903	3.04702	2.49201	3.03502	1.93486	4.1429	3.29987	2.15907	3.9572	1.42342	6.5277	5590
EXOSC6	18.6766	18.3554	16.1071	14.3864	15.3411	16.5087	13.5986	15.7246	17.1082	19.2388	17.4256	20.7008	13.3576	14.0483	25.4196	11.105	11.8333	5153
EXOSC7	48.5477	32.1094	42.9748	40.8955	51.7692	32.0916	33.2782	45.5251	51.5729	57.5657	53.0484	43.1783	37.8491	37.4779	83.5722	44.0599	45.6922	17523
EXOSC8	66.2857	76.477	64.4722	35.6011	37.5533	52.9787	32.435	55.4392	33.7891	50.0952	53.3137	27.7109	42.1567	32.9458	20.4802	15.4247	43.4205	8195
EXOSC9	17.6577	23.8669	18.2239	31.1752	41.4219	23.4871	22.0328	33.9326	30.4614	34.8232	27.0455	45.8251	44.1313	30.9648	34.3621	31.6603	39.1689	17772
EXPH5	5.31827	6.92174	6.05161	3.67328	0.647509	3.3894	3.18383	0.903493	0.672042	1.64165	0.645525	2.64642	1.59017	0.466265	1.45131	0.808454	1.35539	61122
EXT1	2.46954	4.00575	3.05978	6.24805	6.88001	3.31736	8.53268	1.65676	2.48636	4.00114	9.0539	2.35308	1.8336	2.53194	3.52479	1.16639	1.34295	24810
EXT2	13.184	18.8609	14.0383	10.6735	18.0445	20.9082	5.74876	11.4267	10.449	15.1968	12.076	15.9673	18.0481	11.9235	8.69737	19.618	12.8967	34496
EXTL1	0.162345	0	0	0	0	0	0	0	0	0	0	0	0	0	0	0	0	3500
EXTL2	2.86374	4.21295	1.40534	4.64219	5.07579	4.83796	1.37079	3.45034	1.75016	5.14842	6.35268	2.96478	4.24797	2.45392	2.9377	7.20253	4.04749	19845
EXTL2P1	0	0	0	0	0	0	0	0	0	0	0	0	0	0	0	0	0	416
EXTL3	2.78457	2.28962	2.81435	7.58341	8.70532	6.92447	3.17751	5.86355	3.7578	8.34305	14.6286	6.41115	5.72842	7.44395	7.21256	5.15708	3.80855	7672
EYA1	0.382253	0.1289	0.7519	0	0	0	0.482368	0	0	0	0.375817	0	0.085164	0.694982	0	0.829463	0.564911	97675
EYA2	0	0	0	0	1.88795	0	0	0	0	0	0	0	0	0.316021	0	0	0	27020
EYA3	10.9172	13.6096	10.5204	16.2404	14.7231	12.4445	12.5591	15.4869	11.0437	13.4766	15.7473	11.5841	19.7071	15.1844	16.5614	16.7481	16.6926	6664
EYA4	0	0	0.06956	0	0	0	0	0	0	0	0	0	0.079494	0	0	0	0	33754
EYS	6.85804	9.5021	11.4817	5.66711	3.70095	7.16084	3.80227	8.51492	6.70029	5.20305	6.64605	4.2144	4.69741	3.61421	8.06721	5.21612	3.59412	116479
EZH1	64.4152	53.7127	44.0167	39.0276	53.4015	42.5572	26.7042	40.7744	39.9027	58.9782	53.8131	76.3841	52.8674	30.1551	30.3653	52.6836	42.7437	110952
EZH2	3.82783	9.41352	9.79818	7.09938	4.29467	5.63543	5.04603	13.769	10.1735	14.518	18.2731	11.3192	9.76037	13.8683	10.3252	8.92943	14.1123	36410
EZH2P1	0	0	0	0	0	0	0	0	0	0	0	0	0	0	0	0	0	291
EZR	75.476	54.4085	36.7035	144.573	123.53	114.07	97.5953	133.128	125.196	200.191	170.727	166.127	142.586	121.082	169.948	114.396	138.686	12272
F10	0.907788	0.306349	0	0	0	0	0	0	0	0	0	0	0.143936	0	0	0	0	10150
F11	0	0	0.72257	1.20067	0	0.435371	1.08666	0	0.915162	0.188413	2.29035	0	0.710364	0.443751	0	0	0	16772
F11R	3.11981	3.53171	7.59269	9.7185	9.18045	6.34495	2.16498	3.91057	14.9501	5.04958	2.35945	3.42767	3.66221	4.15529	15.7286	5.49724	5.88173	29010
F12	0	0	0	0.406746	1.04147	0	0	0.466534	0	0.416545	0	0	0.295173	0	0	0	0	12294
F13A1	0	0	0	0	0	0.060339	0	0.09466	0	0	0	0	0.048466	0.868265	0.340947	0	0.257985	23994
F13B	0	0	0	0	0	0	0	0	0	0	0	0	0	0	0	0	0	4434
F2	0	0.249861	0	0.188324	0	0.372902	0.386599	0.586025	0	0.232933	0.728357	0	0.299284	0.138789	0.776395	0	1.05648	10115
F2R	0.51284	0.355765	0.420468	47.1441	35.3927	30.7475	19.2966	21.3383	27.6643	27.5773	108.062	90.7135	66.7512	69.4996	77.6785	58.037	62.2548	7642
F2RL1	0.227237	0.766101	0.41906	0.692668	0.887776	0.420508	0.592687	1.58429	0.696318	1.2143	0	0.239267	0	0	0	0	0.741278	1214
F2RL2	5.63108	6.59855	2.23613	17.7514	13.2418	14.8963	6.13893	18.4053	10.5291	17.8923	23.0841	16.5254	17.5598	9.17261	9.54277	7.04009	10.4763	6858
F2RL3	0	0	0	0	0	0	0	0	0	0	0	0	0	0	0	0	0	6946
F3	3.99728	0	0	0	0	0	0	0.42351	0	0.114482	0	0	0	0	0	0	0	9148
F5	0.182362	0.215142	0.22426	0	0	0.529905	0	1.21697	3.42686	0.97444	0	0	0.027119	0.20453	0	0.196918	3.03264	1788
F7	0	0.281449	0	0	0	1.40404	0.145159	0	0	0.087468	0	0.293128	1.12446	0.104167	0	0.602763	0	14454
F8	1.3154	0.191566	1.16445	2.27226	3.99001	4.59789	3.91599	3.25853	3.80574	2.09789	2.72595	5.62632	4.94759	2.79428	3.19504	6.27745	4.08782	18340
F8A1	40.2923	35.239	19.5731	49.9804	57.738	62.9181	41.7965	42.3742	51.6461	44.0794	43.8497	63.7464	62.5358	48.0031	78.5507	72.5928	51.321	1713
F8A2	0	0	0	0	0	0	0	0.521192	0.708337	0	0	0	0.238364	0	0	0	0	1116
F8A3	0	0.217753	9.3667	18.6997	0	0	20.865	9.99755	0	0	10.9073	0	0	20.6806	0	0	17.3095	1759
F9	0	0	0.218631	0	0	0	0	0	0	0	0.349604	0	0	0	0	0	0	1496
FA2H	0	0	0	0	0	0.120927	0	0	0	0	0	0	0	0	0	0	0	10375
FAAH	0.706111	0.952877	1.19318	0.164442	3.69142	0.796227	0	1.94253	0.990639	1.12624	0.317808	1.99104	0.209272	0.530334	0	1.54039	1.49318	12564
FAAH2	11.1435	19.1682	2.84177	9.37727	12.8332	12.256	2.14905	50.2526	27.0083	41.2164	6.90869	1.08552	4.16321	2.62337	2.8766	1.48875	0.90602	5949
FAAHP1	0	0	1.24435	15.0336	16.0955	18.2695	24.2683	31.6399	12.8785	7.48186	2.72686	4.67869	7.88257	5.97091	4.2741	19.3521	8.70569	8666
FAAP100	2.97207	2.70116	2.50025	2.3096	4.08996	1.65581	1.92974	1.69365	1.85963	2.2134	3.54099	2.08979	1.12724	1.54089	0.923533	0	1.05732	26754
FAAP20	14.3068	6.5209	12.5198	13.4294	8.51008	4.67134	15.3627	11.6801	11.5217	4.81708	15.805	5.12376	8.88486	6.84694	29.5871	21.098	8.25646	34200
FAAP24	0.585393	0.500292	0.647281	0	1.30705	1.04618	1.07407	0.680645	0.762457	0.552053	0	1.06319	0.861873	0.547928	0	0	0.463441	5250
FABP1	0	0	0	0	0	0	0	0	0	0	0	0	0	0	0	0	0	2220
FABP12	0	0	0	0	0	0	0	0	0	0	0	0	0	0	0	0	0	1006
FABP12P1	0	0	0	0	0	2.75179	0	0	0	0	0	0	0	0	0	0	0	322
FABP2	1.34986	0	0	0	0	0	0	0	0	0	0.264935	0	0	0	0	0	0	2478
FABP3	4.4273	1.49929	1.02079	1.41625	0	1.22769	0	1.57791	0	0	1.67071	0	1.45275	1.25059	0	0	0.883832	2900
FABP3P2	0	0	0	0	0	0	0	0	0	0	0	0	0	0	0	0	0	399
FABP4	0	0	0	0	0	0	0	0	0	0	0	0	0	0	0	0	0	3764
FABP5	12.1064	11.0877	9.73221	8.11937	9.65037	17.3341	9.12489	9.6893	12.8975	20.6593	15.4275	28.982	12.0917	16.3588	20.5308	3.29532	37.6437	3404
FABP5P1	0	0	0	0	0	0	0	0	0	0	0	0	0	0	0	0	0	411
FABP5P10	0	0	0	0	0	0	0	0	0	0	0	0	0	0	0	0	0	408
FABP5P11	0	0	0	0	0	0	0	0	0	0	0	0	0	0	0	0	0	397
FABP5P12	0	0	0	0	0	0	0	0	0	0	0	0	0	0	0	0	0	389
FABP5P13	0	0	0	0	0	0	0	0	0	0	0	0	0	0	0	0	0	328
FABP5P14	0	0	0	0	0	0	0	0	0	0	0	0	0	0	0	0	0	393
FABP5P15	0	0	0	0	0	9.16506	4.25666	0	0	5.10401	0	0	0	0	0	0	0	214
FABP5P2	2.50136	0	0	0	0	0	0	0	0	0	0	0	0	1.14132	0	5.60438	0	408
FABP5P3	0	0	0.923848	0	0	0.53383	0	0	0	0	0	0	0.427674	0.271006	1.51727	0	0.381496	2054
FABP5P4	0	0	0	0	0	0	0	0	0	0	0	0	0	0	0	0	0	171
FABP5P5	0	0	0	0	0	1.86362	0	0	0	1.58512	5.09787	0	0	0	5.36762	0	1.33975	406
FABP5P6	0	0	0	0	0	0	0	0	0	0	0	0	0	0	0	0	0	409
FABP5P7	0	0	8.18845	0	0	0	5.57701	0	0	0	0	0	0	6.54798	18.402	5.67234	0	405
FABP6	0	0	0	0	0	0	0	0	0	0	0	0	0	0	0	0	0	3024
FABP7	0	0	0	0	0	0	0	0	0	0	0	0	0	0.121674	0	0	0	2052
FABP7P1	0	1.8131	3.273	0	10.4653	0.989952	0	1.58694	6.00847	5.05074	2.7106	2.86893	3.15071	0	0	6.0116	0	391
FABP7P2	0	0	0	0	0	0	0	0	0	0	0	0	0	0	0	0	0	379
FABP9	0	0	0	0	0	0	0	0	0	0	0	0	0	0	0	0	0	497
FADD	4.09475	2.38498	0.686298	3.40598	5.81886	6.33648	4.46705	2.59867	6.83523	4.68083	3.2933	3.92507	4.20039	4.60189	6.24081	6.461	3.73407	1841
FADS1	1.41751	2.61806	0.264453	1.36169	2.27708	3.02712	2.92801	0.865229	1.78908	3.79846	4.80168	9.22785	8.83375	14.7396	2.9757	9.31377	3.19473	95025
FADS2	3.06752	3.45073	0	0	0	11.4812	0.282227	0.129665	2.45841	4.72473	0.218854	1.87634	21.5336	5.59191	1.40114	8.58589	2.14618	5775
FADS2P1	0	0	0	0	0	0	0	0	0	0	0	0	0	0	0	0	0	1446
FADS3	0	0.122798	0	1.15973	4.80019	2.49189	0.806636	1.14583	3.82107	0.518726	4.51756	1.73192	2.12052	3.24024	5.4322	7.09126	5.75421	21320
FADS6	0	0	0	0	0.432635	0	0	0	0	0	0	0.700176	0.186441	0.124392	0.695796	0	1.50889	10770
FAF1	14.508	28.9477	17.5692	22.8495	14.5203	21.3164	13.4442	26.4683	21.0554	27.131	36.4249	28.9225	37.9955	15.6112	13.7884	22.4959	19.2233	34085
FAF2	13.9089	15.212	12.0136	16.6855	22.056	13.9454	10.7185	17.533	19.3652	17.3957	22.0195	22.442	15.4047	13.2528	27.5522	12.5523	19.6551	4104
FAF2P1	0	0	0	0	0	0	0	0	0	0	0	0	0	0	0	0	0	1298
FAH	3.82051	4.09185	8.08395	3.04397	3.83931	5.48977	1.10106	3.25162	5.63923	4.05896	4.07344	4.06189	14.4071	5.52488	2.92121	5.51908	5.42648	7952
FAHD1	6.89926	1.99524	3.1971	3.8653	4.04403	2.04475	2.88661	1.82423	3.71823	2.93291	1.72083	2.18184	3.02153	2.22009	2.89092	2.24452	3.44299	7896
FAHD2A	6.17599	9.73387	5.97203	5.49164	6.17936	7.10797	4.94862	6.03251	10.7468	4.96452	7.47158	11.158	4.41084	6.53121	10.2378	5.5517	6.04414	3132
FAHD2B	18.8843	8.78551	12.6241	12.8829	15.3344	10.3567	13.8956	14.6649	8.05628	10.6224	12.4547	16.736	8.69356	13.916	23.6717	12.0412	8.1892	8328
FAHD2CP	1.54651	6.24183	3.47353	3.54707	3.14605	2.59162	5.22221	6.63363	6.58842	5.10651	3.34138	4.31875	5.79132	3.10278	2.1883	5.38908	2.87084	4825
FAHD2P1	0	0	0	0	0	0	0	0	0	0	0	0	0	0	0	0	0	939
FAIM	3.59376	10.0714	9.5529	8.07457	14.5868	7.74272	5.48041	7.92789	7.45819	6.83778	3.60687	2.85398	4.54892	5.38666	6.45777	0.902453	16.7515	28449
FAIM2	0.139263	0	0	0	0	0	0	0	0.106769	0	0	0	0	0	0	0	0	32578
FAM102A	141.639	128.55	148.878	78.2322	121.709	79.1915	58.0924	124.002	90.595	81.835	27.7124	29.6037	24.122	10.36	66.5526	23.1487	31.8059	29008
FAM102B	6.20888	7.72312	8.2701	8.75304	9.01667	9.1418	6.22085	9.90934	8.41104	9.92432	11.4919	12.881	15.26	12.2335	11.9178	13.1146	13.1355	16800
FAM104A	16.7921	18.4913	11.2407	24.2129	15.8271	17.82	12.0909	19.5429	18.6777	26.3638	27.4969	24.8471	26.4915	18.1358	12.8293	22.5485	17.9022	19586
FAM104B	14.7982	17.7722	16.7639	7.42427	9.41472	9.64592	6.54045	10.7199	8.64349	13.0232	5.91649	6.2667	15.148	18.5596	3.84089	24.8508	9.98901	8253
FAM107A	0	0	0	0	0	0.072226	0	0	0	0.06134	0	0	0	0	0	0	0.102953	23569
FAM107B	167.045	170.736	111.262	194.561	149.834	149.71	134.125	246.762	166.899	209.954	151.098	126.801	141.36	107.185	169.286	130.432	147.145	96164
FAM110A	7.86169	5.71003	5.76955	4.81365	2.97211	7.37584	2.3005	6.01166	4.27807	3.31603	5.30997	4.67495	6.84283	4.76571	7.5051	1.86913	6.03487	10854
FAM110B	0.190917	0.32181	0.352104	0	0	0.353311	0	1.10886	0	1.80035	0	0	0.227002	0.172721	0	0	0	4046
FAM110C	0	0	0.21375	0.1766	1.58458	1.33151	0	0	0.799434	0.491798	0.17033	0.365902	0.05168	0.260122	0	0	0.091707	11280
FAM110D	1.15843	1.47877	0.724491	1.12394	1.22737	1.29678	0.527781	1.83459	1.60102	1.44438	2.09559	0.389909	0.106919	0.894757	2.30126	0	0.166445	2858
FAM111A	79.3622	71.7206	54.2282	82.1984	49.4075	70.0565	80.2233	80.4594	61.866	74.6863	96.0057	80.3379	74.4708	81.6256	98.9418	90.0164	104.615	68079
FAM111B	0.589659	0.530099	0.483325	0.099844	0.255951	0.218243	0.410108	0.165048	0.301229	0.3707	0.770612	0.206897	1.29092	0.441228	0	0	1.88494	3444
FAM114A1	0	0.270883	0.264436	0.225832	0.837955	0.11906	0	0.093418	0.246643	0.1012	0.614385	0	0.095622	0	0	1.04316	0.146512	3402
FAM114A2	15.3292	17.9686	13.3905	15.0074	13.8584	12.1522	10.4418	15.8291	11.1804	12.4072	10.9484	9.64324	23.7837	10.0448	14.7363	21.7896	15.3986	75531
FAM117A	35.0832	35.0607	29.5649	59.6234	69.3407	44.6356	48.138	50.02	45.2686	39.5166	59.9307	62.0899	52.2643	45.2591	62.9911	52.3495	46.828	28380
FAM117B	46.4745	38.3052	44.8264	12.4747	10.3258	9.59233	9.10267	17.4566	20.4725	13.8685	9.89956	7.29107	3.28823	5.1964	12.402	6.99808	7.12821	11526
FAM118A	13.8398	23.2444	13.9127	11.1415	17.9892	18.938	13.0548	15.0986	25.6678	18.4604	17.2323	18.9076	11.434	5.54828	16.9992	10.9021	5.44301	11376
FAM118B	17.6075	19.0598	12.5159	12.4686	12.6802	13.5835	18.1551	16.9315	17.8897	18.9847	19.6747	20.0448	20.1256	15.4951	18.5165	14.1983	17.9227	24020
FAM120A	39.4493	41.4535	37.1724	52.3107	45.1846	42.2788	33.3893	53.1526	37.0779	47.6508	44.9698	46.0832	55.7339	50.4992	54.7522	46.719	55.6568	25590
FAM120AOS	30.0534	22.0423	17.2708	24.5772	32.7593	21.5625	20.7007	25.9591	33.8292	26.7376	25.1714	34.5142	30.4352	25.3745	39.7083	37.2652	31.0277	20955
FAM120B	41.2433	45.8996	39.8065	41.879	28.746	35.081	26.3813	36.2409	32.2167	43.2636	37.0838	34.5621	30.9153	20.7914	36.5883	42.9882	27.0261	18605
FAM120C	11.13	10.2673	8.11802	5.46254	7.23607	9.67652	4.11328	10.3833	6.8146	6.58093	6.18461	5.905	6.13654	9.91357	6.42409	8.34125	7.71243	32228
FAM122A	5.52843	7.88451	8.27953	6.76733	6.82922	6.92591	5.915	5.26695	5.75986	4.99041	6.52439	6.56197	6.9124	6.52082	7.11381	9.19172	7.40225	4575
FAM122B	18.8701	21.417	12.909	19.8096	9.48796	17.8138	16.373	16.4789	11.0421	25.3254	18.921	31.0315	35.1711	17.2812	11.2364	27.2981	21.7163	33968
FAM122C	6.60675	14.353	11.725	6.98921	7.16968	8.00104	10.1994	11.0904	7.77457	6.81046	8.22921	4.52441	6.46263	5.64528	12.474	2.20576	7.27417	40983
FAM124A	0.272049	0.275118	0.281473	0.138162	0	0.100697	0	0.078965	0.208578	0	0.133193	0.143099	0.040446	0.203479	0	0	0.143492	9532
FAM124B	0	0	0	0.340152	0	0.123835	0	0.194608	0.512241	0	0	0	0	0	0	0	0	7782
FAM126A	18.3938	11.0153	8.25393	25.7169	19.3518	13.9137	6.89974	21.2071	13.8917	16.31	41.9881	23.8699	19.7645	11.8882	34.1997	17.9861	12.5324	6075
FAM126B	22.8169	22.1713	15.396	14.477	12.6174	25.2772	14.1545	19.0178	18.8643	15.8331	29.7031	28.7054	25.266	22.0832	34.0113	22.8126	26.1278	102663
FAM129A	0.642359	1.28646	0.39802	82.8665	46.6586	57.775	40.0463	90.204	57.9765	78.7737	109.376	73.0471	50.0239	34.9995	91.0388	61.6883	43.9258	3010
FAM129B	3.01239	0.058604	0.106875	0	0	4.32195	6.29595	0.302861	0.758022	0.218577	0	0.182951	1.95633	0.325153	5.23507	1.12783	3.9042	26320
FAM129C	2.24389	1.18122	1.44029	0.898838	0.766965	1.15156	0.517792	0.879811	1.16543	0.399941	1.08863	0.800338	0.85528	0.283381	0.792208	1.53672	0.858258	27180
FAM131A	2.49977	2.12818	1.32407	0.84188	5.55253	0.909095	0.97046	2.8493	0.971884	2.46229	1.22781	2.23558	1.09306	0.658009	0.305057	0	0.981945	14685
FAM131B	0	0.158071	0.096095	0.648412	0.407046	1.39159	0.69586	0.090754	0.239631	0.951606	1.89214	1.95405	4.43835	0.691822	1.23991	4.7707	1.1601	39438
FAM131C	0	0	0	0	0	0	0	0	0	0	0	0	0	0	0	0	0	3390
FAM133A	0	0.070351	0	0	0.271744	0	0	0	0	0	0.204576	0	0	0.156161	0	0	0	6318
FAM133B	61.5672	54.7557	62.6653	42.0041	44.2816	45.068	34.4744	53.8454	54.3671	44.904	48.787	49.8481	45.5246	41.2943	62.7312	34.3949	40.3936	26774
FAM133CP	0	0	0	0	0	0	0	0	0	0	0	0	0	0	0	0	0	704
FAM133DP	4.00202	12.5384	4.43703	12.6738	19.0651	2.73618	7.4499	10.346	16.7884	2.26164	11.2755	14.6644	7.10145	5.45092	14.4122	3.10652	11.6926	691
FAM135A	10.9355	11.4046	11.7364	10.3639	8.51545	9.94665	6.96497	15.3963	11.2369	11.6177	12.2887	11.1515	6.26062	4.00144	9.84001	13.3221	5.6407	8464
FAM135B	0	0	0	0	0	0	0.133047	0	0.097794	0.08018	0	0	0	0.190779	0	0	0.048523	76582
FAM136A	53.6083	60.6362	48.3137	40.0123	27.0942	39.3818	36.3311	54.5182	33.2397	71.4626	49.7193	27.4859	33.7532	25.9641	47.1357	37.1033	34.064	10860
FAM136BP	0	0	0	0	0	0	0	0	0	0	0	0	0	0	0	0	0	417
FAM13A	48.3727	56.6879	33.0134	37.1099	36.9064	51.0352	24.8791	56.2231	37.4037	35.6399	44.2772	30.0531	44.904	12.9129	25.4818	76.5268	12.8274	108790
FAM13B	105.366	105.817	55.0583	111.143	56.6734	69.4463	62.6997	127.948	56.6357	193.581	104.019	83.4191	110.354	68.6837	103.161	65.7388	65.4712	60115
FAM13C	0	0.474413	1.80499	0.716572	0	0.519231	0	0.824756	0	0.441744	0	0	0.829454	0.16302	0	0	0.744619	66660
FAM149A	2.6436	1.01998	4.04782	3.37536	3.2963	2.61376	7.68629	0.775473	0	3.67125	0.371705	0.797389	1.98645	1.87801	2.79429	0	1.42068	36198
FAM149B1	25.5907	36.2844	15.9904	22.1037	23.709	28.635	16.4882	24.5259	18.7568	27.8762	22.751	15.3263	22.1407	18.4937	18.7625	18.4946	11.8663	43264
FAM149B1P1	0	0	0.265171	0	0	0	0	0	0	0	0	0	0	0	0	0	0.227894	1610
FAM151A	0	0	0	0	0	0	0	0	0	0	0	0	0	0	0	0	0	4010
FAM151B	0	0.625178	0	0.20431	0	0	0	0	0	0.291428	0.39525	0	0.275388	0.424129	0	0	0.385058	2540
FAM153A	26.2985	38.6348	62.2263	10.101	1.64694	1.84945	13.7918	25.2366	5.13748	3.65979	3.5792	2.65632	0.046915	0.109609	0.301607	0.31179	1.29341	12788
FAM153B	8.61176	23.0017	27.0541	11.7424	2.1342	3.11079	5.89984	10.2305	3.42746	2.996	0	0	0.13685	3.42078	0	0	0	28695
FAM153C	21.2673	26.5525	8.66608	3.66014	1.72813	3.13041	1.89485	10.457	1.23935	2.70722	0	0	0.376897	0	0	0	0.372453	7007
FAM155A	0	0	0	0	0	0	0	0	0	0	0	0	0	0.028042	0	0	0	8503
FAM155B	0	0	0	0	0	0	0	0	0	0	0	0	0	0	0	0	0	4013
FAM156A	18.1095	9.76585	15.4239	5.52735	3.0309	5.07322	9.67878	9.83784	1.82596	4.01133	2.25202	19.4948	5.31794	7.54714	6.3809	12.0058	11.7457	60605
FAM156B	1.63654	10.4208	0	6.42907	8.98941	7.20169	0	4.32214	8.94996	6.47541	12.677	0	10.2505	0	6.15817	9.05434	0	4290
FAM157A	3.4177	6.88619	2.52608	2.65404	2.12144	3.49364	1.56709	4.31156	4.73344	2.28654	3.82169	2.09203	2.31334	1.2018	3.03087	0.783365	1.40273	3423
FAM157B	6.9288	2.7449	0.513743	6.5346	12.0009	2.24618	1.07148	6.90759	6.86061	2.55472	6.73658	3.16787	1.19373	0.40555	2.85267	1.3797	1.74627	7180
FAM160A1	0.783084	0.525515	0.945865	0.318182	1.96193	0.115938	0	0.727491	4.64007	0.400925	0.138785	0	0.093128	0	0	0	0	4832
FAM160A2	12.6649	15.9677	20.2373	25.4621	24.1599	24.7348	21.1533	24.1775	20.2491	19.7183	25.5435	20.5329	27.5065	21.8063	12.7435	32.7708	19.5411	16770
FAM160B1	7.81447	9.49734	7.35567	25.381	16.6428	15.4863	18.8805	20.4014	14.0586	22.1964	35.7344	32.5916	25.4931	27.5534	37.3571	34.6541	29.5462	23240
FAM160B2	14.1974	18.2305	20.8064	20.6354	14.6746	21.5274	13.6132	27.1647	21.6849	18.135	17.4771	26.942	23.5097	11.7407	15.3163	20.4488	13.0006	11004
FAM161A	3.91111	2.97803	2.08855	4.05278	1.87706	1.15173	0.910029	2.12125	2.07412	1.83752	0.708115	3.36614	1.98223	0.753253	0	1.97951	0.281065	25053
FAM161B	11.6221	5.22094	7.29188	7.33455	6.62285	5.75371	4.00561	7.1013	5.81602	6.85059	6.42965	11.0085	9.82707	4.82064	2.6725	7.12115	9.39184	2730
FAM162A	34.4405	34.7027	28.6691	27.1554	28.2715	26.9423	21.4696	28.0222	23.8966	29.3498	20.2547	27.9334	27.5217	22.5481	31.9425	17.3175	25.698	2403
FAM162B	0	0	0	0	0	0	0	0	0	0	0	0	0	0	0	0	0	1036
FAM163A	0	0.153499	0	0	0	0	0	0	0	0	0	0	0	0	0	0	0	2909
FAM163B	0	0	0	0	0	0	0	0	0	0	0	0	0	0	0	0	0	1622
FAM166A	0	0	0	0	0	0.382949	0	0	0	0	0.655682	0	0.715611	0	0	0	0.343589	5160
FAM166B	0	0	2.46322	1.29466	0	0	0.665111	0	0	0	0	0	1.12857	0.505053	0	0	0	7182
FAM167A	0.159085	0	0	0	0.207145	0	0.082979	0	0	0	0	0.167396	0.094594	0.178511	0.332702	2.33673	0	28658
FAM167B	0	0.271988	0	0	0	0	0.420814	0	0	0	0	0	1.67136	0.605865	0	1.76134	0	936
FAM168A	10.5414	9.54147	17.9354	8.95504	24.5851	13.8985	10.8344	10.8279	19.2875	11.7532	16.2832	15.3628	16.0839	13.4421	5.57899	8.35075	14.9956	36480
FAM168B	26.9689	28.9632	23.161	27.1155	26.8977	22.2811	17.421	30.0546	24.4541	28.7316	29.2894	25.8007	19.6318	17.1939	26.8066	23.2242	26.9822	10570
FAM169A	7.86978	18.0627	8.94148	11.0138	3.77174	5.89389	5.81302	9.71833	8.63415	11.9778	10.5895	10.9714	15.4532	7.78499	6.39686	10.4176	10.0818	41678
FAM169B	0	0	0	0	0	0	0	0	0	0	0	0	0	0.074617	0	0	0	13192
FAM170A	0	0	0.795653	0	0	0	0	0	0	0	0	0	0	0.222947	0	0	0	8659
FAM170B	0	0	0	0	0	0	0.263103	0	0	0	0	0	0.149601	0	0	0	0	1401
FAM171A1	3.30083	3.4107	3.44983	3.01777	1.07452	3.01933	2.15216	1.34169	1.13853	3.55894	1.94019	0.694696	1.76643	0.864279	1.03554	0	1.84382	11856
FAM171A2	0.208607	0	0.128238	0.211944	0	0	0.217632	0	0	0.065573	0.204508	0	0	0.078055	0	0	0	12640
FAM171B	0	0	0	0.224368	0	0.081773	0.115223	0.448765	0.084707	0.229725	0.54057	0	0.262794	0.588598	3.29604	0.238625	0.466044	11652
FAM172A	45.2516	26.4957	32.0272	22.5782	22.4313	33.0627	23.1986	32.5316	26.2157	40.4971	47.4293	28.61	45.4025	19.2547	31.1257	39.7875	27.9557	38808
FAM172BP	0	0	0	1.37087	0.877749	0.498245	1.05451	3.14266	3.08317	0.635202	0	0	0	0.252838	0	0	0	1089
FAM173A	13.5678	6.01818	8.95247	10.6163	10.8381	10.7152	10.2055	7.94364	8.07332	6.58676	14.5323	9.6153	2.7632	7.50013	1.71926	0.890186	9.43642	13488
FAM173B	11.0612	10.5534	4.48346	8.63437	9.26513	6.70494	8.80343	10.3555	5.11843	6.45971	5.04719	5.67969	8.60255	7.96628	7.46045	10.7359	5.43123	13496
FAM174A	4.40848	3.40455	2.94271	5.32161	8.86171	3.09693	4.2298	4.26657	3.95371	5.16371	4.63989	3.31458	3.29121	1.76578	2.25885	9.67541	8.79425	4068
FAM174B	7.0346	4.71033	2.04963	0	0.309646	0.796386	3.37803	0.828934	0	0.298962	0	0	0	0.608723	0	0	0	33504
FAM177A1	16.1415	27.1534	16.8324	27.5372	31.891	29.6975	32.0514	32.2325	14.9746	26.8589	33.0527	32.5017	30.2909	25.6251	36.8279	41.2209	19.5754	5236
FAM177A1P1	0	0	0	0	0	0	0	0	0	0	0	0	0	0	0	0	0	473
FAM177B	0	0.345152	0	0	0	0	0	3.40416	1.12167	0.107259	0	0	0.306293	0	0	0	0	2796
FAM178B	4.13192	0.4137	0.603418	1.7014	3.93966	1.72387	2.92189	1.86404	1.09614	0	3.32171	1.54408	0.219637	0.75393	0	0.531339	0	6024
FAM180A	0	0	0	0	0	0	0	0	0	0	0	0	0	0.170704	0	0	0	4184
FAM180B	0.509524	0.171849	0	1.29568	1.32779	0.377038	0	0	0	0	0	0	0.453539	0.573203	0	0	0	1388
FAM181A	0	0	0	0	0	0	0	0	0	0	0	0	0	0	0	0	0	5360
FAM181B	0.332538	0.056051	0	0.084451	0	0	0.086727	0	0	0.052263	0	0.174968	0	0.062194	0	0	0.087709	3924
FAM182B	0.411398	1.06071	0	2.14972	0	0	0.948428	0.544167	1.53809	0.878596	0	0.43395	1.12028	2.15553	0	3.09919	0	8928
FAM183A	0	0	0	0	0	0	0	0	0	0	0	0	0	0	0	0	0	3000
FAM183BP	0.436046	1.47051	0.267939	1.77363	0	0.968075	1.36514	1.01526	1.00026	1.50788	0.429085	0.46006	0.776596	0.326853	3.65743	0	0.690812	1595
FAM183DP	0	0	0	0	0	0	0	0	0	1.62969	0	0	0	0	0	0	0	399
FAM184A	10.0142	18.0665	17.4721	5.94727	4.50417	3.47636	1.96051	2.60405	3.30332	5.98946	1.00091	2.90677	5.73005	2.96936	8.15057	5.9779	0.673733	16058
FAM184B	0.833396	2.52837	0.975615	0.730912	1.39067	0.44599	0.358513	0.673521	0.603554	0.784813	0.942037	0	0.750633	0.615194	0.331659	0.331984	0.601912	6622
FAM185A	5.85611	6.46636	5.21455	5.09045	3.56612	4.41203	6.10949	6.13768	4.93101	4.90134	3.70265	6.07746	4.64728	4.32777	11.8049	2.11518	7.51592	10096
FAM185BP	5.26185	7.30129	6.0342	2.96039	1.5771	3.69242	3.8206	5.69509	4.13196	3.48419	5.73486	5.22899	1.81242	4.43937	10.6218	9.53437	4.46667	2388
FAM186A	2.03988	4.3097	0.950053	0.162595	0.116957	0.290973	1.07489	0.372058	0	1.27134	0	2.19908	0.191053	0.780024	0	0.388004	0.499695	32800
FAM186B	6.58033	6.90125	6.03714	1.67012	2.17242	3.49245	3.02136	5.88588	1.91917	3.5402	0.419108	2.61305	2.69018	0.943719	2.40048	2.6951	2.12382	3105
FAM187A	0	0	0	0	0	0	0	0	0	0	0	0	0	0.442919	0	0	0	3397
FAM187B	0.61099	0.618301	0	0	0	0	0	0	0	0	0	0	0	0	0	0	0	1184
FAM187B2P	0	0	0	0	0	0.836183	0	0	0	0.355575	2.25112	0	0	0.851944	0	0	0	713
FAM189A1	0.1377	0.278508	0.507966	0	0.179293	0.101937	0	0	0	0.043283	0	0	0	0.051498	0	0	0.07263	37640
FAM189A2	0	0	0	0	0	0	0	0	0	0	0	0	0	0	0	0	0	19944
FAM189B	3.37182	3.28642	4.11155	5.74005	2.20379	3.3993	2.58241	4.82223	3.06043	3.1053	4.97538	1.96455	5.6302	2.58093	1.60471	2.09451	2.18953	26169
FAM192A	204.368	186.609	153.198	180.5	150.317	141.018	85.2021	193.856	130.431	228.917	201.976	174.198	166.312	101.889	172.226	124.919	104.427	59808
FAM192BP	1.047	0	0	0.536881	2.57984	0.768271	0.54519	0	0.961246	0.328162	0	0	1.16201	0	0	0	0	762
FAM193A	23.4627	27.1528	19.5959	23.3853	32.4422	23.1126	19.1875	38.6992	21.908	29.9111	34.8406	30.0548	26.2386	13.0556	31.9404	26.7727	21.2719	53735
FAM193B	22.4597	49.6509	35.7931	62.1943	53.9073	42.7228	45.0479	37.4355	63.8798	33.4789	45.332	49.1425	34.4853	38.8424	38.6973	64.8174	45.496	55347
FAM196A	0	0	0	0	0	0	0	0	0	0	0	0	0	0.078342	0	0	0	13209
FAM196B	2.20435	6.18335	3.65868	3.02362	4.30594	6.52677	3.21966	3.71386	6.108	2.28661	6.26823	4.17761	2.68605	1.3198	5.53533	7.15595	3.25662	5998
FAM197Y1	0	0	0	0	0	0	0	0	0	0	0	0	0	0	0	0	0	764
FAM197Y10	0	0	0	0	0	0	0	0	0	0	0	0	0	0	0	0	0	520
FAM197Y2	0	0	0	0	0	0	0	0	0	0	0.282042	0	0	0	0	0	0.379481	4676
FAM197Y3	0.144523	0	0	0	0	0	0	1.19834	0	0	0	0	0	0.432866	0	0	0	6975
FAM197Y4	0	0	0	0	0	0	0	0	0	0	0	0	0	0	0	0	0	467
FAM197Y6	0	0	0.621637	0	0	0	0	0	0	0	0	0	0	0.384942	0	0	0.917646	7020
FAM197Y7	0.144523	0	0.621637	0	0	0	0	0	0	0	0	0	0	0.384942	0	0	0.539273	6975
FAM197Y8	0	0	0	0	0	0	0	0	0	0	0	0	0	0	0	0	1.65712	7020
FAM197Y9	0	0	0	0	4.28781	0	0	0	0	0	0	0	0.17119	0	0	0	0	6996
FAM198A	0.211354	0.285014	0.259853	0.107369	0	0.503775	0	0.122778	0.194204	0	0	0	0.075346	0.079084	0	0	0	13140
FAM198B	0	0	0	0	0	0.05284	0	0	0	0	0	0	0	0.071711	0	0	0.176422	44100
FAM199X	13.7696	16.3323	8.24224	13.5275	9.40265	12.6721	10.9578	14.7333	12.7694	18.6948	13.2146	15.3587	16.9288	12.1915	10.8196	9.07564	12.1202	14914
FAM19A1	1.78076	0.120094	14.7655	14.0734	2.3196	4.17633	2.41561	11.6511	2.06222	3.69204	6.40656	5.27604	9.07313	1.06724	1.4925	45.9431	3.72862	8056
FAM19A2	5.4649	6.95495	6.27933	8.54156	10.0289	7.34107	8.11397	9.55365	9.57579	8.38047	10.2853	15.1863	8.62851	2.5248	0	0.753098	9.9424	66048
FAM19A3	0	0	0	0	0	0	0	0	0	0	0	0	0	0	0	0	0	2564
FAM19A4	0	0	0	0	0	0	0	0.319793	0	0	0	0	0	0.205871	0	0	0	6876
FAM19A5	0	0	0	0	0	0	0	0	0	0	0	0	0	0	0	3.58322	0	7540
FAM200A	3.23687	6.27517	2.82085	3.2087	2.81042	5.21978	2.53289	3.44909	2.06561	4.03977	2.91176	5.97024	3.92706	2.22142	2.206	3.80584	1.70821	4960
FAM200B	17.6901	19.0036	16.5689	15.2311	20.7398	21.6191	16.9299	21.8343	18.5029	17.2424	17.1772	11.1453	18.409	19.8953	17.0074	10.5694	18.162	15226
FAM201B	1.43045	1.93237	0	0	0	0.528698	0.747169	0	0	0.449809	0	1.52304	2.11017	0	0	3.15709	0	597
FAM204A	44.5907	40.6923	38.0509	54.3882	47.7342	42.9527	60.3946	49.089	65.2123	53.7626	51.8374	76.3704	56.8741	56.7206	70.7573	52.0182	56.0129	138890
FAM204BP	0	1.17062	0	2.35685	1.5077	3.8461	1.2073	2.03146	1.75614	2.90762	1.15094	3.68369	3.75858	0.870976	2.43998	0	0.612142	701
FAM204CP	0	0.875986	0	0.661501	0	0	1.35504	0	0	0	0	0	0.383153	0	0	0	0	642
FAM205A	0	0	0	0	0	0	0	0	0	0	0	0.161994	0	0	0	0	0.081211	4225
FAM205BP	0	0	0	0	0	0	0	0	0	0	0	0	0.051795	0	0	0	0.367647	12027
FAM205C	0	0	0	0	0	0	0	0	0	0	0	0	0	0.856644	0	0	0	2949
FAM206A	4.72842	8.15227	3.89675	5.46722	6.16251	4.69259	5.77563	10.0315	6.76037	4.17717	7.47617	10.662	13.7009	9.81999	7.28415	3.43576	8.01145	8536
FAM206BP	0	0.553998	0	0	0	0	0	0	0	0	0	1.74862	0	0	0	0	0	541
FAM207A	1.04406	2.66671	3.01726	3.76641	3.39797	1.92775	2.87811	1.22209	3.17579	3.52597	7.26419	9.68729	3.74322	2.74799	7.69993	1.78226	7.75282	4635
FAM207BP	0	0	0	0	0	0	0	0	0	0	0	0	0	0	0	0	0	505
FAM207CP	0	0	0	0	0	0	0	0	0	0	0	0	0	0.681045	0	0	0	507
FAM208A	83.04	100.72	70.5028	114.293	62.5158	79.6889	75.1747	95.0949	63.984	118.445	108.54	76.8784	114.037	70.8715	68.1557	74.7898	93.986	50990
FAM208B	49.0019	63.467	58.9046	63.8488	45.6334	48.0422	37.8536	47.9856	33.0022	52.6344	55.1026	58.7674	57.3326	35.0611	30.9164	19.1341	39.8631	112138
FAM209A	0	4.19805	2.15362	2.24561	6.51527	2.15638	2.60897	2.22745	2.11133	1.38454	2.47497	4.42311	2.5771	3.35915	0	6.04558	1.76219	1332
FAM209B	8.19706	5.53453	2.8741	3.58175	3.05493	3.03052	2.44627	4.80276	4.15642	7.36427	5.83151	0	3.80747	2.2062	12.3611	2.5737	1.86056	694
FAM20A	0.800209	2.10355	1.1666	2.77207	0.617883	1.24	0.797672	2.06761	1.06969	1.89533	2.79212	0.90256	1.6423	1.24296	1.4895	0	1.12659	25676
FAM20B	6.0179	5.07127	5.28591	9.33142	10.4931	9.54662	7.51051	8.35738	7.33463	8.24177	9.25549	8.02445	8.88453	7.3529	11.6807	5.1071	9.40797	1206
FAM20C	0	0	0	0	0	0	0	4.10097	0.237499	0	0	0	0	0	0	0	0	15785
FAM210A	15.8385	16.6672	14.5077	13.6554	9.97955	11.5583	10.241	19.654	11.9839	13.8613	18.9874	13.3874	11.3646	13.4953	7.84654	16.9889	16.0668	30380
FAM210B	11.7097	11.1181	10.5308	8.08312	13.5546	9.89899	9.08976	14.8439	9.80191	13.4521	10.6307	12.3283	11.6612	9.25022	7.71377	11.2624	10.0683	6092
FAM210CP	0	0.509915	0	0	0	0	0	0	0	0	0	0	0	0	0	0	0	574
FAM213A	10.4973	10.8074	4.0141	5.79544	3.2892	3.46016	1.0883	1.0198	2.53528	3.44231	4.97289	1.11	1.702	1.38675	2.94997	1.14507	2.45894	4974
FAM213AP1	0	0	0	0	0	0	0	0	0	0	0	0	0	0	0	0	0	668
FAM213AP2	0	0	0	0	0	0.442014	0	0	0	0	0	0	0	0	0	0	0	683
FAM213B	6.92863	3.94835	4.75163	4.91256	4.5163	4.54117	4.90524	3.88271	3.06416	2.41131	2.53783	4.21468	2.353	2.24075	3.2523	4.62189	2.25234	12600
FAM214A	41.3681	74.9543	84.1436	91.9401	58.1068	64.5852	52.1639	68.3701	50.9815	70.4222	130.576	111.914	72.9845	82.5815	64.3641	78.8982	86.8755	25120
FAM214B	0.260099	0.817476	1.27902	2.35528	0.871354	3.59476	1.49484	2.74921	1.51991	2.6981	3.06246	3.56142	5.57853	4.70076	3.26692	7.3225	5.5245	23094
FAM216A	17.316	10.8225	19.0729	10.6076	4.17704	8.19429	5.71807	15.3222	5.49554	9.06495	8.89229	4.37369	9.22861	5.03786	5.304	3.82297	8.24832	9492
FAM216B	0	0	0	0	0	0	0	0	0	0	0	0	0	0	0	0	0	6486
FAM217A	5.04321	7.45587	16.5515	5.09945	13.0438	2.00808	0	15.0685	0	4.86733	5.13395	5.72314	3.08857	11.6369	0	22.9273	5.36939	2176
FAM217B	7.72398	9.06458	10.8229	8.62217	10.3639	7.74209	6.62781	9.5224	9.15303	10.0541	18.3392	12.0167	10.7158	11.4008	8.12542	8.05509	13.473	20608
FAM218A	0.31056	0.837708	0.381752	0.157825	2.02249	0.114929	0.16202	0.722273	0.475467	0	0.914909	0.981793	0.092251	0.581444	0	0	0.16392	2175
FAM218BP	0	0	0	0	0	0	0	0	0	0	0	0	0	0	0	0	0	458
FAM219A	1.47994	2.9022	1.47845	3.35213	3.32529	2.86115	1.83341	2.57854	2.79825	2.98094	3.80703	2.33647	3.50802	1.99586	6.14877	2.00064	1.17112	32616
FAM219B	10.0841	10.3518	7.25282	17.6667	8.75573	16.9793	17.3465	13.1807	37.6911	18.8522	25.7557	14.9648	17.7703	33.8514	11.4176	23.166	15.558	67450
FAM21EP	1.74302	1.84844	0.529646	0	0.988421	2.24373	0	0.364539	1.30616	1.34993	1.50026	0.326939	0.898633	0.706558	1.32616	0	0.327514	4354
FAM21FP	0.712434	3.32938	3.78752	0.68009	0.839752	3.92401	0	1.28612	0	0.20927	0	0	2.2834	0.538068	1.65332	1.40417	0	4524
FAM220A	6.10219	10.5807	8.43878	10.6986	5.16613	8.24264	6.20784	10.4507	5.37218	10.1236	6.29141	4.17955	8.63107	5.59793	10.8628	5.28985	8.52263	13284
FAM220BP	0	0	0	0	0	0	0	0	0	0	0	0	0	0	0	0	0	816
FAM220CP	0	0.943717	0	0.474811	1.21543	0	0	1.08997	0	0	0	0	0	0	0	0	0	831
FAM221A	6.39378	4.71158	4.81269	4.99931	4.43701	4.11058	3.29555	4.54784	4.58382	3.7148	4.00858	5.17791	2.085	2.44009	8.58091	5.97048	6.85753	7104
FAM221B	0	0	0.13883	0	0	0.795673	0	0	0.850121	0	0	0	0	0.129953	0	0	0.357493	15052
FAM222A	0.486819	0	0.149623	0	0	0	0	0.14144	0.186441	0	0.782945	0	0.144664	0	0	0	0.385325	9882
FAM222B	9.57188	13.7737	11.1333	10.1336	9.16541	15.5376	10.3449	10.4177	16.838	9.41797	13.1916	9.21699	14.7023	11.4348	8.68728	16.241	8.23516	62415
FAM227A	0	0.167327	1.94669	0.186843	0.182715	0.045675	0.096364	0.178654	0.189008	0.019426	0.105216	0	0.036643	0.023021	0	0	0.033021	27412
FAM227B	12.1382	16.2236	11.5538	11.9816	9.5043	14.7066	8.95629	17.3037	13.7099	12.4172	7.72333	14.622	11.2331	11.1316	20.4945	6.46628	12.1587	30856
FAM228A	0	0.723493	1.07464	2.17447	0.505043	0.499833	0.916436	0.225575	1.32487	0.551582	3.52234	0.408858	0.230227	1.56711	0	0	0.930962	3236
FAM228B	130.721	185.218	145.725	119.184	115.171	156.637	94.9463	152.882	111.762	116.993	161.558	137.858	145.531	95.8636	141.1	174.696	119.472	24950
FAM229A	5.68788	5.16635	3.75619	8.77468	1.5679	7.72738	3.94984	5.9529	3.9995	4.88542	7.55802	3.03262	6.77872	2.74602	10.7403	5.57301	5.61679	2796
FAM229B	1.57565	3.54383	0.322839	1.45605	3.72418	1.05499	0.136995	0.457869	0.201113	0.908047	0	0.276606	0.234086	0	0	0.568729	0.756547	5086
FAM230A	0.827274	0.143932	0.25429	0.421232	0.79209	0.623081	2.32685	0	0.158483	0.139495	0.976066	1.19881	0	0.58975	0	0	2.39668	9558
FAM231C	0	0	0	0	0	0	0	0	0	0	0	0	0	0	0	0	0	510
FAM234A	6.7416	3.3003	4.47935	5.04869	1.48665	2.04878	2.70784	7.52991	4.41314	1.67478	7.91189	3.64876	3.35962	3.18574	1.43341	1.8826	3.7271	51408
FAM234B	4.30878	5.03403	2.40078	6.32318	3.50639	3.49984	3.09015	4.42442	5.16931	3.34831	6.72406	3.85931	2.48554	3.6759	4.78605	6.26986	3.55102	28848
FAM236A	0	0.863309	0	0	0	0	0	1.2554	0	0.668476	0	0	0	0	0	0	0	906
FAM236B	0	0	0	0	0	0	0	0	0	0	0	0	0	0	0	0	0	465
FAM236C	0	0	0	0	0	0	0	0	0	0	0	0	0	0	0	0	0	451
FAM236D	0	0	0	0	0	0	0	0	0	0	0	0	0	0	0	0	0	866
FAM237A	0	0	0	0	0	0	0	0	0	0	0	0	0	0	0	0	0	1888
FAM237B	0	0	0	0	0	0	0	0.195543	0	0.052924	0	0	0	0	0	0	0	3877
FAM238A	0.671996	5.90115	1.51026	2.05187	1.75172	1.74012	1.40299	0.391984	0.512764	1.96166	5.31086	1.42126	1.7928	0.504585	0	5.86057	2.48648	2182
FAM238B	0.590247	0	0.848784	0.442421	0	0	0	0	0	0	0	0	0	0.221469	1.23955	0	0	4880
FAM238C	6.61124	6.76797	4.32598	6.16084	4.32996	6.82354	4.87814	7.14555	2.36535	3.91373	3.05294	7.03309	3.70651	2.33198	2.74723	3.54975	4.59776	4340
FAM240A	0	0	0	0.381853	0	0	0	0	0	0	0	0	0	0	0	0	0	1826
FAM240B	0	0	0	0	0	0.287067	0	0	0	0	0	0	0	0	0	0	0.33065	2320
FAM241A	73.4089	117.322	115.42	88.4531	52.8241	93.9047	47.0694	89.7641	69.7489	75.1758	111.465	90.019	75.109	65.01	93.5964	85.2332	85.3713	8901
FAM241B	11.0607	13.0601	9.34074	12.6657	13.5157	12.6692	15.8765	7.25959	8.96577	14.7797	7.51454	4.38704	2.04898	1.81702	13.0785	3.01539	8.40512	2238
FAM24A	0	0	0	0	0	0	0	0	0	0	0	0	0	0.541247	0	0	0	596
FAM24B	23.1942	34.1909	21.3157	29.2142	21.0272	19.8491	19.1116	25.5577	27.9105	34.0209	22.7042	35.0147	35.353	15.344	29.1632	10.7735	14.6006	2980
FAM25A	0	0	0	0	0	0	0	0	0	0	0	0	0	0	0	0	0	345
FAM25BP	0	0	0	0	0	1.45538	0	0	0	0	0	0	0	0	0	0	2.76086	804
FAM25C	0	0	0	0	0	0	0	0	0	0	0	0	0	0	0	0	0	319
FAM25E	0	0	0	0	0	0	1.94171	0	0	1.16715	0	0	1.0937	0	0	0	0	644
FAM25G	0	0	0	0	0	0	0	0	0	0	0	0	0	0	0	0	0	748
FAM27B	0	0	10.003	12.3539	0	9.25883	4.29922	9.83262	0	2.57726	16.6372	0	0	6.36359	0	18.7158	9.32933	213
FAM27D1	0	0	0	1.70994	0	0	0	1.99958	0	2.1137	0	0	0	2.5691	0	0	0	341
FAM27E2	0	0	0	0	0	0	0	0	0	0	0	0	0	0	0	0	0	403
FAM27E3	0	0.294513	1.94569	0.444027	0	0.646283	8.82518	0.762509	1.00165	0.411813	0.859377	1.38211	2.90738	0.32731	0	0	0.461185	3186
FAM27E4	0	0	0	0	0	0	0	0	0	0	0	0	0	0	0	0	0	342
FAM30B	0	0.884408	0	0	0	0	0	0	0	0	0	0	0	0	0	0	0	397
FAM30C	0	0.839876	1.51759	0	0	0	0	1.46917	0	0	0	0	0	0	0	0	0	410
FAM32A	29.951	20.0322	26.669	23.3456	24.5712	18.0542	16.3884	18.4394	16.3033	25.0621	21.4123	23.724	25.6727	22.4044	16.2182	19.9535	23.5832	5840
FAM32BP	0	1.18803	0	0	0	3.89156	1.83142	0	0	2.20172	7.11839	0	3.0935	1.33923	0	0	0	333
FAM35BP	1.55199	0.202603	0.114619	0.399274	0.531168	0.705836	0.102637	0.474148	0.296043	0.935812	0.391165	0	1.03377	0.302914	0.841312	0.835003	0.106936	7088
FAM35CP	0	0.456691	0.499551	1.78949	1.41129	1.80472	0.847952	1.57457	0.622357	0.425791	0.79757	0.856106	1.77079	1.01411	1.13434	1.17356	1.00077	2470
FAM35DP	0	0	0	0	0	0	0	0	0	0	0	0	0	0	0	0	0	2712
FAM3A	4.24297	8.82342	9.85008	9.61642	8.5163	7.15658	5.36397	7.3892	7.05021	5.99594	8.62822	6.31501	4.98817	5.80711	5.80215	4.0927	5.92504	37664
FAM3B	0	0.081714	0	0	0	0	0	0	0	0	0	0	0	0	0	0	0	16452
FAM3C	14.7315	18.6869	15.5023	33.7889	23.2565	22.2794	21.1623	18.4979	8.3997	26.4066	24.5087	25.0865	24.1799	16.5364	16.1811	17.8034	24.0864	12540
FAM3C2	0	0.625583	0	3.83368	0	0	1.12994	1.81438	0	0	0	0	0	2.19715	0	0	0	681
FAM3D	0	0	0	0	0	0	0	0	0	0	0	0	0	0	0	0	0.285206	6595
FAM43A	0	0.271197	0	5.44945	3.84114	2.57994	3.63667	1.09084	2.05325	0.337131	0.263111	1.41213	0.637313	0.100367	0	0	1.13197	2494
FAM43B	0	0	0	0	0	0	0	0	0	0	0	0	0	0	0	0	0.273832	2572
FAM45A	6.90987	14.0441	17.4121	27.762	19.7367	28.3357	12.6245	35.9194	34.2402	28.0113	32.0172	29.899	34.1164	26.7987	34.0407	22.5882	33.8746	9840
FAM45BP	0	0	0	0.849523	0	0	0	3.09031	0	0	0	0	0	0	0	0	0.660972	3248
FAM47A	0	0	0	0	0	0	0	0	0	0	0	0	0	0	0	0	0	5112
FAM47B	0	0	0	0	0	0	0	0	0	0	0	0	0	0	0	0	0	2120
FAM47C	0	0	0	0	0	0	0	0	0	0	0	0	0	0	0	0	0	3270
FAM47DP	0	0	0	0	0	0	0	0	0	0	0	0	0	0	0	0	0	3290
FAM47E	8.02357	13.4562	8.18245	7.5372	6.15883	10.3613	5.17207	8.93753	6.41311	8.97819	8.37441	6.71493	5.50564	4.75292	6.44508	7.41209	7.65572	14616
FAM47E-STBD1	1.07809	0.614979	0.294598	1.56904	5.34077	2.3041	1.30395	1.91582	1.23248	2.90122	1.2401	2.50103	3.47468	1.87637	1.77251	2.58799	2.2452	12116
FAM49A	0	0.172129	0.997086	3.8498	14.4916	6.29473	4.41187	0.241682	4.59868	1.87516	8.36764	17.5782	25.6757	17.0458	14.3535	17.7786	10.6686	23350
FAM49B	43.3909	46.2853	47.2055	64.884	72.7754	66.8485	49.3432	61.1795	70.1053	48.6369	100.77	112.738	99.2225	93.2561	91.0897	99.65	95.8285	113940
FAM50A	63.4377	38.4822	24.0318	53.9401	49.929	47.3295	47.7251	56.0955	41.7271	63.7734	50.0611	43.3485	39.8307	37.1512	47.673	43.0296	38.7667	9464
FAM50B	0	0.862466	1.04769	1.7337	0.555299	1.57722	1.11204	1.24044	0	1.87598	0.419374	0.449678	1.13878	1.1182	0	0.925593	0.900347	3864
FAM53A	0	0.105552	0.819327	0	0	0.120237	0.697766	0	0.248685	0.102136	1.33384	0	0	0	0	0.704365	0.124987	4396
FAM53B	3.09644	2.67673	3.25452	10.1256	9.86239	9.31647	7.05264	9.96531	10.1302	6.90351	13.3571	15.1012	19.006	13.371	8.52731	16.2128	9.02866	16293
FAM53C	3.8335	7.01521	6.59433	8.73354	5.09185	6.77207	5.68504	7.72592	6.58281	7.66638	7.12399	9.0351	8.31685	8.11308	4.31641	7.79115	7.81721	6138
FAM57A	2.22306	2.56258	1.87883	3.99038	1.80957	2.35374	2.88848	1.61522	1.48947	1.92173	1.6556	1.42385	1.99584	2.18459	1.41494	1.46452	2.53525	5964
FAM57B	0	0	0	0.322279	0	0	0	0.201825	0	0	0	0.4026	0	0.286068	0	0	0.201604	10367
FAM69A	10.0253	11.3647	13.3762	12.7333	9.67142	12.3889	6.26162	10.945	9.33931	9.27744	7.41532	15.9265	13.3803	9.26786	9.76819	13.1751	14.0214	12870
FAM69B	0	0	0.170954	0	0	0.307082	0.145095	0	0.425939	0	0	0.292997	0.082633	0	0	0	0.146783	3336
FAM69C	0	0	0	0	0	0	0	0	0	0	0	0	0	0.066681	0	0	0.376134	7342
FAM71A	0	0	0	0	0	0	0	0	0	0	0	0	0	0	0	0	0.153976	2305
FAM71B	0	0	0	0	0	0	0	0	0	0	0	0	0	0	0	0	0	2515
FAM71BP1	0	0	0	0	0	0	0	0	0	0	0	0	0	0	0	0	0	523
FAM71C	0	0	0	0	0	0.141536	0	0	0	0	0	0	0	0	0	0	0.201943	1796
FAM71D	0.437876	0	0.346278	0.667907	0	0.40081	0	0.254884	0	1.1461	0	0	3.0428	0.118589	0	0.951028	0	5973
FAM71E1	0.914417	0.396325	0	0	0	0	0	0	0	0	0	0	0	0	0	0	0	2658
FAM71E2	0	0	0	0	0	0	0	0	0	0	0	0	0	0.077332	0	0	0	6376
FAM71F1	0	0	0	0	0	0	0	0	0	0	0	0	0	0	0	0	1.35038	14166
FAM71F2	0.335942	0.754932	0.344256	0.796109	0.58319	0.999933	1.52188	1.65453	2.32776	0.85678	0.657637	0.235564	0.603028	0.58693	0.234084	0	0.297076	5740
FAM72A	0	0.646735	0	0.400826	0	0	0.333765	0.745327	0.975553	0	0	0	0.127596	0.463834	0	3.33601	1.41282	4592
FAM72B	0	0	1.63072	0.940161	0.505357	0.760213	1.07417	0.24294	0.857198	0	0.447278	0.440343	1.68954	2.63669	0	1.68376	1.28378	16772
FAM72C	0	0	0	0	0	0	0.458305	0	0	0	1.38778	0.440638	0	0.664952	2.45282	0	0.446679	4594
FAM72D	0.839236	0.471598	0.76381	0	0	0.828233	0	0.325214	0	0.703497	0	0	0.940266	0.292079	0	0	0.734482	2397
FAM74A3	0	0	0	0	0	0	0	0	0	0	0	0	0	0	0	0	0	472
FAM74A4	0	0	0	0	0	0	0	0	0	0	0	0	0	0	0	0	0	5586
FAM74A6	0.40163	0	0	0.204178	0	0	0	0	0.309866	0.254466	0	0	0.157148	0.334894	0	0	0.212067	3436
FAM76A	12.773	6.76217	8.18026	7.58352	8.08502	8.05081	8.55068	6.5374	10.7576	12.2192	7.68925	8.59114	7.09789	14.1336	21.3865	19.0536	7.40273	24969
FAM76B	22.7117	19.4935	34.9463	34.9358	33.0649	19.4646	36.9537	24.9304	29.0552	32.0395	57.3277	49.1516	48.9917	30.2833	34.6685	22.1757	42.0768	51376
FAM78A	49.2678	27.7212	29.655	36.9247	44.3898	42.7688	38.0329	34.1552	34.1268	35.3285	52.5221	51.0317	64.2421	47.8686	43.2177	47.0672	43.1532	18240
FAM78B	0	0	0.182808	0	0	0	0	0.256485	0.227706	0.186991	0.432656	0	0	0	0	0	0.077675	22050
FAM81A	0	0	0	0	0	0	0	0	0	0	0	0	0.112575	0	0	0	0	8595
FAM81B	6.79091	2.76963	5.17659	4.02576	0	2.46995	1.88748	3.20201	4.77543	1.63247	0.901169	5.72426	2.53901	1.1999	6.68435	0	1.67387	14040
FAM83A	0	0.040315	0.147067	0.22032	0	0.160341	0.192275	0.507398	0	0	0.54347	0	0	0	0	0	1.10077	5264
FAM83B	0	0	0	0	0	0	0	0	0	0	0	0	0	0.077873	0	0	0	3167
FAM83C	0	0	0	0	0	0	0	0	0	0	0.205539	0	0	0	0	0	0.110615	3145
FAM83D	0.28432	0.38345	0.873787	1.01133	1.48121	0.63133	0.593302	0.330546	0.653094	0.983129	0.279082	0.299537	0.168938	0.319329	0.595328	0.615966	0.900325	4950
FAM83E	0	0	0	0.180103	0	0	0	0	1.48279	0.111389	0	0	0	0	0	0	0	7704
FAM83F	0.026113	0.080921	0.049969	0.020632	0.052905	0.060177	0.084777	0.092698	0.056795	0.035814	0.039731	0.052973	0.483865	0.135536	0.084898	0.263076	0.236111	46683
FAM83G	0.367717	0.51638	0.301449	0.635306	1.30965	1.20886	0.847508	1.64543	0.751893	1.48422	0.959954	1.41824	0.700362	0.595847	0.512503	1.85393	0.517179	21064
FAM83H	0.544043	0.307195	0.280166	0.752033	0.296638	0.543704	0.118831	0.330591	0.786207	0.393872	0	0.479264	0.135508	0.42595	0	0.984437	0.36048	11308
FAM84A	0.173602	0.034054	0	0	0	0	0	0	0	0	0.170093	0	0.051609	0	0	0	0	25420
FAM84B	7.5352	9.73753	8.11294	9.51158	4.35094	9.04942	5.22239	13.6802	10.319	19.7988	8.64546	5.1469	11.5782	9.12885	12.9595	7.2202	15.9678	10808
FAM86B1	11.622	5.09907	6.90239	3.95546	5.56629	3.84915	3.55029	5.89097	2.62589	3.66171	6.60061	0.524664	1.98105	2.45485	3.32532	1.80098	5.47102	42902
FAM86B2	0	0	0	0	0	0	0.450428	0	0	0	0	0	0	0	0	0	0.298297	3540
FAM86B3P	3.04815	7.20313	3.92409	2.07502	3.94575	2.27133	1.88373	2.54353	2.82423	3.00519	2.09072	1.50149	2.80604	1.9821	6.41281	1.52269	7.1736	11272
FAM86C1	6.35474	3.34776	3.75924	3.35401	3.92984	4.00284	3.35342	2.28839	2.47696	1.29133	2.93553	6.98264	2.79675	3.62685	2.77216	7.8992	1.43798	12060
FAM86C2P	0.803675	2.16349	0.32933	0.986521	0.492824	0.396574	0.394869	0.311401	0.289434	0.589473	3.77101	0.564369	0.449346	0.579269	0	0.820887	0.706873	9070
FAM86DP	1.50141	2.76145	3.81151	7.3958	0.67211	2.46455	2.32212	3.2111	2.99266	1.34656	6.0442	2.5142	1.81391	3.14436	11.9322	0.680912	3.01956	15064
FAM86EP	0	3.06172	1.24966	2.39284	7.07848	0.637561	0.979441	1.82349	5.19085	1.42514	1.98478	0.490856	0	1.18085	0	0	0.122984	25605
FAM86FP	1.86537	0.631027	0.573946	0.393649	1.00798	0.631738	0	0.451447	0	0	0	0	0.553439	0	0	0	0	1938
FAM86GP	0	0	0	0	0	0	0	0	0	0	0	0	0	0	0	0	0	971
FAM86HP	7.34176	3.10085	6.6621	1.14988	0	4.0426	2.66878	1.33232	0	1.30848	0	2.67478	0.509921	2.20939	3.66835	3.83631	0	2605
FAM86JP	1.24236	0.139652	1.3919	0	2.69744	0.612945	0	0.241004	0.673482	0.130186	0	0.436833	0.581288	0	0.868196	0.899081	0.226355	7640
FAM86KP	0	0	0	0	0	0	0	0	0	0	0	0	0	0	0	0	0	987
FAM86LP	0	0	0	0	0	0	0	0	0	0	0	0	0	0	0	0	0	853
FAM86MP	0	0	0	0	0	0	0	0	0	0	0	0	0	0	0	0	0	885
FAM89A	3.2469	5.09538	4.21953	2.57434	4.27457	3.43732	1.22286	1.0916	4.51808	2.32847	2.30733	1.97867	2.61492	1.40565	2.80589	3.05546	3.7132	4485
FAM89B	10.2104	6.31397	7.50963	12.5637	28.9026	21.6617	24.3193	13.7887	17.7929	8.46858	20.9574	14.7851	19.0065	22.911	9.52783	30.0652	24.625	4227
FAM8A1	8.03613	11.8633	10.1371	10.6253	11.0047	10.9749	9.46708	9.73271	10.7288	13.3702	17.9091	17.6374	21.4229	16.2704	21.4383	18.2669	18.6357	4677
FAM8A2P	0	0	0	0	0	0	0	0	0	0	0	0	0	0	0	0	0	1142
FAM8A3P	0	0	0	0	0	0	0	0	0	0	0	0	0	0	0	0	0	844
FAM8A4P	0	0	0	0	0	0	0	0	0	0	0	0	0	0	0	0	0	1213
FAM8A5P	0	0	0	0	0	0	0	0	0	0	0	0	0	0	0	0	0	1132
FAM8A6P	0	0	0	0	0	0	0	0	0	0	0	0	0.190017	0	0	0	0	1135
FAM90A1	0	0	0	0.582941	0	0.318412	0	0.166716	0	0.090154	0.281523	0	0.597453	0	0	0	0	7026
FAM90A10P	0	0	0	0	0	0	0	0	0	0	0	0	0	0	0	0	0	1395
FAM90A11P	0	0.102525	0.223855	0	0	0	0	0	0.232781	0	0	0	0.090327	0.228527	0	0	0.180824	2218
FAM90A12P	0	0.165159	0	0.143562	0	0	0	0	0	0	0	0	0	0	0	0	0.166446	2375
FAM90A13P	0	0	0	0	0	0	0	0	0	0	0	0.066863	0	0.047522	0	0	0	1395
FAM90A14P	0	0	0	0	0	0	0	0	0	0	0	0	0	0.047522	0	0	0	1395
FAM90A15P	0	0	0	0	0	0	0	0	0	0	0	0.066863	0	0.047522	0	0	0	1395
FAM90A16P	0	0	0	0	0	0	0	0	0	0	0	0.066863	0	0	0	0	0	1395
FAM90A17P	0	0.266094	0	0	0	0	0	0	0	0	0	0	0	0.130577	0	0	0	1957
FAM90A19P	0	0	0	0	0	0	0	0	0	0	0	0	0	0	0	0	0	1395
FAM90A20P	0	0.170874	0	0	0	0.187451	0	0	0	0	0	0	0	0	0	0	0.332382	2790
FAM90A21P	0	0	0	0	0	0	0	0	0	0	0	0	0	0	0	0	0	1396
FAM90A22P	0	0	0	0	0	0	0	0	0	0	0	0	0	0	0	0	0	1395
FAM90A23P	0	0	0	0	0	0	0	0	0	0	0	0.133726	0	0	0	0	0	2790
FAM90A24P	0	0	0.662062	0	0	0	0	0	0.216912	0.089052	0	0	0	0.211171	0	0	0.525535	4738
FAM90A25P	0.253318	0.854371	0.622549	0.128832	0	0	0	0	0	0	0.499132	0.534904	0.150325	0	0	0	0	1395
FAM90A26	0	0	0	0	0	0	0	0	0	0	0	0	0	0	0	0	0	2492
FAM90A27P	0	0	0	0	0	0	0	0	0	0	0	0	0	0	0	0	0	2740
FAM90A28P	0	0	0	0	0	0	0	0	0	0	0	0	0	0	0	0	0	2748
FAM90A2P	0.253318	0	0.311275	0.128832	0	0	0	0	0	0	0	0	0.150325	0	0	0	0	1395
FAM90A3P	0	0	0	0	0	0	0	0	0	0	0	0	0	0	0	0	0	2790
FAM90A4P	0	0	0	0	0	0	0	0	0	0	0	0	0	0	0	0	0	1395
FAM90A5P	0	0	0	0	0	0	0	0	0	0	0	0.066863	0	0.047522	0	0	0	1395
FAM90A6P	0	0	0	0	0	0	0	0	0	0	0	0	0	0	0	0	0	1394
FAM90A7P	0	0	0	0	0	0	0	0	0	0	0	0	0	0	0	0	0	2790
FAM90A8P	0	0	0	0	0	0	0	0	0	0	0	0.066863	0	0	0	0	0	1395
FAM90A9P	0	0	0	0	0	0	0	0	0	0	0	0.066863	0	0	0	0	0	2790
FAM91A1	17.9197	29.0801	26.4317	29.3613	24.8828	29.0141	28.7479	27.6594	30.003	27.7189	46.2976	35.4817	31.5177	39.093	47.703	30.8725	38.4993	21648
FAM91A3P	1.02871	0.464136	0.230131	0.40481	0.365765	0.770971	0	0.23639	0.73147	0.288195	0.361217	0	0.260518	0.143734	0	0	0.197133	2544
FAM92A	19.7025	23.0044	18.4605	8.806	5.41856	14.5529	4.08447	16.2654	12.1547	16.044	11.0379	18.8939	19.7182	5.75589	12.8945	18.1982	11.2754	11552
FAM92A1P1	0	0	0	0	0	0	0	0	0	0	0	0	0	0	0	0	0	890
FAM92A1P2	0	0.183871	0	0.138553	0	0	0	0.158488	0	0.169399	0	0.924263	0.162031	0	0	0	0	4910
FAM92B	0.7338	1.21407	1.10635	1.09805	0	0.932644	1.31494	2.30376	0.81589	0.452715	1.41541	1.13878	0.962277	0.404601	0	0	1.14046	5694
FAM95C	4.9494	0.813546	0.25943	0.278814	0	1.05923	0.273361	2.50292	1.86571	1.13202	0	0.557836	0.168882	0.431857	0	0	0.395486	13325
FAM96A	19.1993	22.1821	44.5975	41.2115	41.7908	46.374	31.6677	36.7971	40.0219	51.8258	52.6701	62.0308	60.2846	46.9276	58.1108	76.3812	45.0241	6630
FAM96AP1	0	0	0	0	0	0	0	0	0	0	0	0	0	0	0	0	0	482
FAM96AP2	0	4.65622	2.4095	1.00403	0	0.72714	0	2.321	1.48279	0	1.9804	0	0.57949	0	4.17792	8.75623	1.04484	477
FAM96B	7.20012	14.4602	20.0598	19.4063	15.8074	22.5927	18.5809	15.4527	25.468	9.04018	11.4735	40.0002	12.6831	35.2574	23.0334	37.2567	23.7499	4056
FAM98A	7.68952	9.96337	9.82648	14.8005	21.0976	11.8558	6.92324	12.0895	20.6886	14.8328	15.2048	10.9374	10.2628	9.68613	6.53041	10.8011	24.4792	22528
FAM98B	14.5284	18.0035	21.2996	15.0344	17.1153	18.4156	13.5081	16.6604	16.7202	13.3304	18.895	13.7291	24.4739	13.9414	12.6497	20.2268	18.3776	17552
FAM98C	7.56075	7.27447	5.44205	12.002	11.3106	12.3251	12.4726	11.9354	12.7912	14.5197	8.1949	10.6333	14.2964	12.9143	11.4195	3.46681	14.5427	8260
FAM9A	0	0	0	0	0	0	0	0	0	0	0	0	0	0.172594	0	0	0	3038
FAM9B	0	0	0	0.213509	0	0.244471	0	0.179874	0	0.368329	0	0	0.303543	0.068218	0	0	0.443517	12282
FAM9C	0	0.074599	0.201452	0.193547	0	0	0.099385	0	0.24935	0.207148	0.146735	0	0.226519	0.148738	0.766369	0	0	5610
FAN1	25.395	19.079	24.3388	16.1212	17.2243	11.1237	10.685	19.7139	19.9933	12.6649	10.4447	10.7523	10.5406	6.59903	12.8308	10.6009	11.7921	26792
FANCA	21.4359	6.41794	13.5733	7.41045	16.0261	10.4419	6.09552	7.60225	10.64	20.137	21.6832	12.8357	14.1957	6.80021	14.7342	16.7363	9.00717	174432
FANCB	0.670344	2.44712	2.08809	0.697738	1.76993	2.55113	0.91544	0.266569	1.36372	0.863426	1.33203	2.89533	4.91146	2.54737	0	1.48963	4.55623	18240
FANCC	2.44505	2.45949	7.51706	1.98828	2.91709	2.44602	3.29935	3.37086	6.10111	2.60746	1.23105	1.73271	3.73761	3.05847	0.815133	1.24564	2.04736	55020
FANCD2	6.738	23.6465	16.0547	11.0597	6.7801	8.11669	8.30603	13.3945	13.2047	22.8659	15.9072	28.9851	9.21615	9.66141	34.5873	3.01018	11.5351	67847
FANCD2OS	0	0.81762	0	0	3.71334	0	1.2619	0	2.10452	0	0	0	0	0	0	0	0	2514
FANCD2P2	0	0	0	0	0	0	0	0	0	0	0	0	0	0	0	0	0	1400
FANCE	1.82982	1.85079	1.12475	1.59383	2.72352	3.19251	1.77275	2.73456	1.20115	1.88992	1.02596	1.65199	1.08739	1.36986	0.547222	2.83052	1.37946	2554
FANCF	4.56931	4.26154	3.68438	4.64141	5.553	5.46841	3.57499	3.62573	5.83791	3.63853	1.79015	3.3654	3.35106	2.44957	2.5481	3.95114	4.01059	4269
FANCG	26.8044	12.7701	13.8592	11.5141	1.25525	9.38257	9.70111	17.4614	16.8974	19.3625	30.4047	13.0624	16.0662	20.2963	6.83864	8.2855	13.0178	16864
FANCI	8.79569	8.42502	6.30872	8.00089	19.8327	6.45002	5.71443	16.486	10.0923	15.9477	18.8451	14.8103	10.0462	12.3294	17.8643	7.29007	11.0651	80121
FANCL	2.90696	5.59521	5.2756	8.67941	4.89076	11.9002	6.76981	6.64211	13.7184	6.86918	14.7666	8.89718	15.6312	10.3301	12.9523	22.8191	8.44915	15760
FANCM	12.2681	16.2388	5.4348	9.48792	5.90252	7.97044	4.97904	15.948	3.7283	9.85225	17.2488	5.41504	12.6404	8.04894	10.3851	6.621	7.98581	23540
FANK1	3.62609	2.66829	1.21831	1.07485	0	1.70033	0.34482	11.0546	1.68287	2.60306	0	0	0.195849	0	0	2.31359	0	14256
FAP	0	0	0	0	0	0	0	0	0	0	0	0	0	0.431473	0	0	0.616718	9758
FAR1	20.7358	41.5022	30.1194	35.2547	28.6486	28.9915	11.754	34.9775	19.5853	36.4698	68.8412	58.9374	50.9188	27.1158	33.6615	43.0164	33.29	31584
FAR1P1	0	0	0	0	0	0	0	0	0	0	0	0	0	0	0	0	0	934
FAR2	6.12049	4.15441	10.9833	9.62375	13.0043	6.73072	1.70022	9.09253	8.03724	6.16176	9.3888	5.7176	8.11482	7.39516	8.29681	15.1134	5.89898	5390
FAR2P1	0	1.40308	3.2661	3.71238	0.223427	1.97238	5.65723	3.04702	0.660153	1.51336	4.66303	0.543861	1.68182	1.27945	0	1.11756	0.817858	1122
FAR2P2	1.46987	0.715726	1.80733	1.58259	0.21266	1.14854	0.511148	1.8975	2.19936	0.77004	3.05526	2.73781	3.95898	6.25114	3.2535	3.16233	2.90461	16560
FAR2P3	0	0.538496	0	0	0	2.20937	0	0.929194	1.6481	0.689248	2.21126	2.3446	1.74902	0.831938	0	0	3.97818	3020
FAR2P4	0	0	0.187629	0	0	0	0	0	0	0	0	0.417953	0	0.148483	0	0	0	5217
FARP1	4.02476	4.3277	4.24233	3.3366	3.871	6.33888	4.87742	4.40802	2.4753	2.93621	4.58915	3.19509	5.5303	3.30603	3.88505	3.70244	4.68849	206892
FARP2	5.50264	12.2671	3.66634	11.7125	8.6999	7.85498	7.08164	23.9929	12.8165	7.89361	17.8081	8.28571	14.8788	4.87168	15.4619	13.9263	12.2076	93173
FARS2	5.01859	8.82595	8.9999	5.2834	6.75715	9.04732	3.25841	5.08812	7.64151	8.46243	4.91453	2.635	11.9533	11.5563	7.85551	7.23118	4.17692	6768
FARSA	8.177	7.98363	7.90489	13.9404	10.8421	9.57603	6.89819	7.92368	7.03885	4.71988	7.10073	13.9628	8.92151	8.92441	8.98318	11.4924	6.99099	20570
FARSB	8.97101	10.7823	12.2288	6.83554	7.11078	8.22864	6.71405	6.68318	5.82828	8.03057	5.35213	7.39016	7.13021	6.56679	9.79198	7.17212	9.25999	3369
FARSBP1	0	0	0	0	0	0	0	0	0	0	0	0	0	0	0	0	0	1778
FAS	2.20607	1.23153	2.39978	25.7616	25.9154	27.8569	14.9306	28.4373	30.1386	23.0799	35.3858	35.615	24.6713	35.7566	39.322	17.0843	45.4742	29280
FASLG	0	0	0.222549	9.20342	2.83026	6.03024	8.12424	2.52778	0.554163	4.7812	16.372	5.72695	29.6802	16.8941	4.55289	18.8528	8.41184	3776
FASN	1.21426	2.24153	2.81657	3.55137	2.6231	1.04744	1.46448	1.71728	3.47725	1.21655	1.70747	1.19688	1.30927	1.45041	1.58588	0.81928	0.840401	111345
FASTK	17.6772	16.6597	10.8168	25.4019	11.8863	13.1329	12.1743	34.2762	13.2458	8.05682	17.9488	9.51801	20.8796	11.6036	28.4257	11.2458	10.9905	31059
FASTKD1	8.57908	18.1797	20.088	8.40711	7.11698	8.65009	7.72232	13.9816	12.0061	9.65202	20.8274	11.2683	21.2888	7.69035	7.67352	15.0396	10.8888	29670
FASTKD2	33.0544	27.2809	21.8003	17.1174	8.76509	19.7593	11.4892	30.8059	20.7457	21.4437	26.8431	20.4877	20.515	15.6151	14.7446	13.4602	15.6059	19128
FASTKD3	4.23438	8.54033	6.63444	11.221	4.8192	6.96808	3.09553	4.2724	4.06083	8.14885	11.7337	6.76305	6.56496	5.94792	13.4667	6.04653	7.04419	19216
FASTKD5	7.37875	8.4736	8.92988	8.6689	10.8104	10.7529	6.01424	11.6373	9.71518	9.93008	11.533	13.8397	11.9236	8.80184	7.2385	9.48319	7.90848	2874
FAT1	0	0	0	0	0	0	0	0.024869	0	0	0	0	0	0	0	0	0	177432
FAT1P1	0	0	0	0	0	0	0	0	0	0	0	0	0	0	0	0	0	507
FAT2	0.174172	0.205466	0.133879	0.088424	0.226741	0.445105	0.090834	0.176798	0.20047	0.177919	0.085144	0.140677	0.142497	0.146457	0.279597	0.187928	0.068875	9678
FAT3	0	0	0.020759	0.051415	0	0	0.041825	0	0	0.025363	0	0	0.072161	0.012618	0	0	0.053398	112194
FAT4	0	0	0.080928	0.203345	0	0.048719	0	0	0	0	0.064341	0.138363	0.058729	0	0	0	0.034688	48369
FATE1	0	0	0	0	0	0	0	0	0	0	0	0	0	0	0	0	0	2144
FAU	661.551	449.124	777.648	573.362	920.293	635.057	569.468	594.01	879.433	470.776	551	721.738	469.621	674.167	681.231	674.894	639.674	7623
FAUP1	0	0.830762	0	0	0	0	0	0	0	0	0	0	0.72846	0	0	0	1.33166	414
FAUP2	0	0.870249	0	0	0	0	0	0	0	0	0	0	0	0.977978	0	0	0	401
FAXC	0.227758	0.082419	0.03395	0.100678	0.280822	0.13874	0.028393	0.034223	0.119869	0.06934	0.165106	0.057978	0.098441	0.08569	0.115411	0.238083	0.034249	46032
FAXDC2	11.4487	7.30168	4.32857	4.8069	4.1666	6.67247	5.70762	6.88446	7.30235	7.90374	9.04022	8.69204	6.6888	3.81423	5.52157	3.74145	3.26755	52016
FBF1	1.8992	5.02885	5.18224	1.97282	2.90086	4.35385	2.63461	2.66501	7.17535	3.17127	2.07486	2.48466	2.15966	1.3988	0.841515	1.35438	0.229193	57900
FBH1	73.5046	49.5539	47.9452	97.4408	52.0555	62.6665	27.7107	82.3001	43.8761	62.408	61.0298	61.745	59.7701	29.7063	102.082	39.5546	54.0117	56960
FBL	370.34	302.971	458.548	267.566	340.43	234.049	282.272	328.031	214.247	317.654	279.844	249.403	260.388	233.499	152.51	246.918	258.397	9856
FBLIM1	2.38441	2.46243	0.503928	2.25708	0.595049	1.59085	1.11626	2.08429	2.20661	1.53675	3.00761	1.36461	1.56469	1.15546	3.13266	2.98942	1.19557	9165
FBLL1	0	0	0	0	0	0.170362	0	0	0.351985	0	0	0	0.13665	0	0	0	0	1519
FBLN1	6.86422	8.67891	5.27385	6.83076	4.47004	6.98587	5.37145	6.31778	5.69369	5.39438	8.98392	6.32775	6.79761	4.50631	4.791	6.81607	4.67934	10224
FBLN2	16.8808	11.2689	14.5924	0.320509	0	0	0	0	0	1.00521	0	0	0.046904	0	0	0	0.083219	30226
FBLN5	7.36642	4.99471	3.24432	3.27836	3.05546	4.12389	1.8358	8.99482	2.91868	2.48889	1.63442	1.54483	1.30674	0.828172	1.22814	1.27079	1.51179	20646
FBLN7	0.615784	0.479965	0.961362	0.220557	1.23757	0.665107	0	0.442655	0.325221	0.433311	0	0	0.042044	0.181025	0	0	0	16107
FBN1	0.660037	0.234194	0.097433	0.241478	0	0.118599	0.779183	0.651669	0.082824	0.265532	0.325277	0.170209	0.125621	0.124196	0	0	1.14258	94048
FBN2	0	0	0	0	0	0	0	0	0	0	0	0	0	0	0	0	0	89056
FBN3	0	0	0	0.035602	0	0	0	0	0	0.022039	0	0	0	0.026209	0	0.151378	2.07669	74896
FBP1	1.9223	3.24156	2.36221	0.977541	2.50456	3.20064	0.250773	1.11938	0.367324	1.05757	0.946502	0.507259	0.855682	0.720695	1.00816	3.13349	1.26916	4386
FBP2	0	0	0	0	0	0	0	0	0	0	0	0	0	0.204968	0	0	0	1305
FBP2P1	0	0	0	0	0	0	0	0	0	0	0	0	0	0	0	0	0	1060
FBRS	23.8744	28.4478	34.1075	31.1649	18.1234	33.6386	22.4828	28.6407	39.1699	23.8011	27.8832	25.9633	20.7991	17.9963	52.6684	20.2913	22.7203	46800
FBRSL1	7.59627	12.066	25.7734	13.3695	13.3822	11.406	6.06048	9.3399	13.96	7.38001	10.1828	11.3556	13.2723	10.5575	10.5458	30.5239	7.32884	44544
FBXL12	8.23084	11.5587	14.7757	9.37957	13.489	14.4232	7.91122	14.501	13.2398	10.7772	6.16726	12.3995	10.8842	11.4964	17.5292	15.4276	6.29992	22568
FBXL13	2.09097	7.08023	2.16047	4.34425	1.5931	7.72403	0.405204	2.15265	0.226632	1.86511	6.24476	0.510086	1.22909	1.26776	0	7.94825	3.41405	29736
FBXL14	5.45266	7.25737	6.30824	16.1378	17.9642	9.98992	10.8933	11.3769	17.9585	7.56204	19.2165	13.8593	12.0744	12.7318	28.4911	10.4294	14.437	4222
FBXL15	2.29226	1.25592	4.57904	4.22245	6.34416	4.45369	2.39168	4.16406	2.41327	3.4227	4.50022	3.32062	4.51165	5.25639	2.3999	10.8532	2.87324	6118
FBXL16	2.1115	2.52221	2.62103	3.33826	6.94066	6.17295	4.00839	6.33114	7.24807	5.51389	0.754682	2.22407	0.109853	0.276501	0.773044	1.06308	0.557143	12655
FBXL17	16.2954	14.2843	23.4724	13.3385	7.72651	19.3023	11.9814	17.0548	10.397	11.3767	24.0515	9.75897	32.9786	14.7709	26.2125	23.5401	18.7748	27060
FBXL18	4.09374	2.08654	0.975471	0.891099	3.9331	3.17459	1.07476	1.62097	0.189765	1.12962	3.61808	2.36665	3.07459	1.71227	2.12916	3.28194	1.58753	12630
FBXL19	0.519335	0.468546	0.552633	1.2103	1.92055	3.33849	1.34638	0.691957	3.73154	0.788369	1.93786	0.547	1.90883	1.03538	0.41539	1.28863	0.548119	2691
FBXL2	3.46191	6.44953	5.19904	7.82329	3.8071	6.3117	3.05898	4.87723	5.5627	8.30772	5.96722	5.16446	7.12356	3.38357	8.85754	5.46788	4.32805	12276
FBXL20	18.9891	22.563	22.3036	20.9895	11.7547	20.9943	13.2174	33.0682	20.9926	20.485	25.6981	19.2867	22.8278	15.9225	27.4384	13.8658	20.967	62328
FBXL21	0	0	0	0	0	0	0	0	0	0	0	0	0	0	0	0	0	4712
FBXL22	0	1.97255	0.842425	0	1.43349	1.28455	0.668011	1.43734	0.419799	0.518175	0	0.288752	1.11312	0.446026	0.960733	0	0.24192	6104
FBXL3	36.5792	36.8583	34.5669	28.508	24.0666	30.6536	14.7712	37.7359	31.6372	30.7433	23.4601	29.7641	30.8269	22.6842	20.1591	20.0132	22.0164	3162
FBXL4	7.94759	11.8263	9.82262	9.6321	4.96658	7.79618	5.18128	7.74721	9.42603	8.07065	11.626	9.15315	9.52225	7.32645	13.1878	7.72226	5.99313	16070
FBXL5	34.1625	38.8525	36.8798	40.4021	34.4099	34.8216	29.8448	32.3261	34.5557	42.4642	47.7069	52.6885	62.1152	39.6516	48.9476	46.6841	45.2374	44005
FBXL6	2.39595	2.28922	1.71774	4.72315	2.601	3.79824	2.4398	6.48646	1.52721	2.37034	6.28338	1.2635	5.759	5.55911	5.23526	12.1434	3.65961	18063
FBXL7	0	0	0	0	0	0	0	0	0	0	0	0	0	0.123208	0	0	0.173756	13686
FBXL8	0.699795	0	0	1.23799	1.08834	0.185022	2.08019	1.30281	1.06769	2.54823	1.90169	1.6215	0.912067	0.874232	0	0	0	14922
FBXO10	1.3442	3.23508	0.377078	1.39858	0.738294	4.9987	1.75085	1.68928	1.65193	2.01129	4.03718	0.526157	1.61176	0.236647	0.296409	0	0.892884	22875
FBXO11	37.5277	41.6948	47.8107	37.9594	37.021	36.1981	21.3206	31.6872	36.6497	38.98	37.9574	48.6182	37.3545	40.1478	43.1544	33.647	39.7252	5720
FBXO15	13.0325	16.2282	11.5263	9.13727	7.64621	13.3866	5.91966	8.3193	11.3091	8.27792	12.2054	9.69686	10.0546	7.57046	6.05606	13.42	10.4143	9373
FBXO16	0	0	0	0	0	0	0	0	0	0	0	0	0	0	0	0	0	32813
FBXO17	1.43601	1.58503	1.7311	1.42401	0.732284	1.15355	0.733328	1.44854	0.861039	0.717866	0.551867	0.888425	1.3165	0.663858	0.588625	0.609017	1.67562	16702
FBXO2	0.893888	2.76847	0.935819	5.79523	2.32914	2.33831	1.6325	2.39915	1.02516	1.15252	5.71855	0.96263	1.9042	2.19703	14.9864	0.970867	0.321452	13290
FBXO21	13.2291	14.5855	12.4187	13.2418	12.7675	15.0515	14.7824	14.2407	14.1118	14.069	12.6906	12.816	13.0983	12.4483	17.5773	13.5112	17.4435	48320
FBXO22	11.4174	14.5314	6.80822	11.354	6.83833	9.13684	4.31495	11.2417	5.56557	9.24165	9.23299	10.8738	9.0697	5.58953	12.4017	10.0598	6.36412	96525
FBXO24	3.58179	1.0894	0.999667	0	0.696828	0.290303	0.750098	0.311557	0	0.133816	0	0	0	1.15548	0	0	0.189749	5382
FBXO25	16.7226	25.0638	20.1978	19.1365	14.3781	19.4434	17.5421	22.2424	11.1144	19.4196	27.7987	14.4473	26.5573	18.4701	13.3158	25.7909	21.7543	6320
FBXO27	0.643541	0.32701	1.03763	0.439768	0.827482	0.528414	0.683792	1.07879	0.248004	0.321849	0.654784	1.09814	0.190522	0.594806	2.14218	1.37711	0	2100
FBXO28	11.7435	22.1025	10.5131	22.5204	24.7469	24.0518	14.7215	17.4951	10.373	14.4561	20.6722	22.8665	17.297	12.0491	9.7938	22.2079	12.9338	27255
FBXO3	31.2368	30.6958	32.2302	26.057	33.125	31.6565	17.0122	33.8377	24.9434	43.0399	41.6571	49.0481	34.1502	30.8324	42.4811	28.5166	32.1185	75374
FBXO30	3.4657	5.07789	2.69643	9.80373	6.35356	5.96937	4.57407	6.5657	4.99179	8.11435	12.5219	9.74118	6.47992	7.5084	10.641	7.48213	7.12352	9009
FBXO31	7.76493	7.65688	6.70026	5.50402	5.76861	9.43489	4.30522	10.7928	5.08859	7.46012	11.0995	7.13146	7.21622	9.48394	31.184	25.3653	4.98409	47472
FBXO32	23.4635	44.8185	42.9414	17.8256	13.1045	18.3804	15.4854	24.7472	25.7321	27.7635	39.6532	42.9653	31.3368	18.6034	28.1111	19.4243	24.0598	40464
FBXO33	11.8626	14.1678	12.398	16.1387	15.0053	10.6521	10.9857	12.5962	15.24	13.3703	15.4407	15.872	13.5019	11.347	17.3679	13.9251	14.7891	11559
FBXO34	17.8241	14.112	10.3777	27.7717	22.1987	15.1412	17.0658	28.6797	14.4442	29.7353	26.3831	20.6684	16.7235	13.273	18.6237	15.9792	14.735	20784
FBXO36	3.71955	3.38608	2.91586	4.28154	5.08177	2.17284	1.29426	3.21877	3.57893	3.16679	0.694858	0.746032	1.93736	1.23529	2.96548	1.56017	2.21614	12480
FBXO36P1	0	0	0	0	0	0	0	0	0	0	0	0	0	0	0	4.46378	0	471
FBXO38	115.702	140.12	104.394	87.0177	68.6838	71.6901	54.8063	105.417	64.6637	115.188	98.052	63.1649	76.7049	63.8328	83.6689	81.5387	63.3775	88480
FBXO39	0	0.556399	0.253471	0	0	0.763153	0.215222	0.962759	0	0.129671	0	0	0.612274	1.08198	0	0	1.52464	5031
FBXO4	14.7621	14.6266	10.9073	10.9711	12.5608	11.0692	3.66319	9.3979	12.0522	12.2902	7.358	12.7638	13.6412	12.1127	13.0894	12.2833	12.0119	5033
FBXO40	0.867895	1.57252	1.26737	1.32248	0.847487	0.963762	0.622412	0.755564	0.831965	0.613796	1.27416	0.912791	1.12921	0.446194	1.58741	0.703073	0.34329	5929
FBXO41	3.0526	3.61538	3.90933	3.71561	2.72521	3.1285	2.54402	2.37344	5.60806	2.95403	1.87732	3.9697	1.66022	2.54269	9.21634	2.63682	3.49335	36680
FBXO42	7.26552	13.784	11.9312	9.82206	10.3918	13.9978	6.96593	10.3644	9.1363	9.85626	13.6274	12.5084	10.4429	8.61486	10.4906	14.2331	8.03782	24808
FBXO43	0	0	0.31318	0	0	0.516624	0.131002	0.166683	0	0.384721	0	0	0.149243	0.214917	1.05131	0.49691	0	8658
FBXO44	10.9007	13.6047	18.131	14.1089	12.9607	16.2593	13.5897	13.885	8.25716	14.4782	22.6419	14.8462	17.7389	17.8419	11.7437	10.6527	14.3327	17064
FBXO45	1.99613	5.21623	1.51574	4.5323	3.71422	3.69881	3.70962	4.38139	2.46909	5.20365	6.09971	5.4125	3.90711	2.30185	3.59781	5.03886	2.07697	7378
FBXO46	12.6555	15.2189	8.4298	8.13629	8.09731	8.0268	4.96597	4.73407	6.24559	11.9513	4.17964	6.32143	7.02207	3.89296	21.0058	4.29054	6.59587	9003
FBXO47	0	0	0	0	0	0	0	0	0	0	0	0	0	0	0	0	0	2302
FBXO48	1.65856	3.25254	2.11662	1.82483	1.61888	2.77099	1.26625	2.26596	1.6614	1.8139	2.5749	2.11931	1.81121	1.5919	2.26693	2.61868	2.8138	5666
FBXO5	2.37703	4.7485	5.29854	4.26807	5.38698	4.2171	4.4068	4.06014	3.44516	4.05175	6.47521	3.16258	6.83631	8.04586	8.90229	3.29004	6.54034	7830
FBXO6	2.19474	3.15003	1.4186	6.31659	3.59654	7.15806	5.28165	2.14292	2.48276	3.61597	5.91033	3.39875	10.2691	6.97231	1.71401	9.99628	7.77565	4560
FBXO7	47.502	65.3819	48.0355	94.2134	70.8944	59.2029	56.082	69.8645	67.8278	69.3616	98.2288	80.0867	76.5009	71.7736	112.441	65.7582	88.1319	3717
FBXO8	11.8905	20.8997	16.2095	19.0319	11.3699	12.9338	12.5386	17.6307	10.0738	24.4182	20.9743	23.1463	15.5818	11.6297	19.3798	8.44209	11.0544	12885
FBXO9	42.5244	53.9957	44.7823	56.2944	65.6725	63.4667	46.9335	68.5927	43.8079	66.3815	52.5238	74.8488	78.2566	44.2997	54.4487	110.378	61.6218	5876
FBXW10	0	0.064757	0	0.103859	0	0.561983	0	0	0	0	0	0	0.448629	0	0	0.415525	0	17155
FBXW11	16.9743	28.7555	19.4427	30.3935	29.3682	24.6029	18.124	35.0416	32.8205	23.9189	28.7648	39.5427	26.86	19.36	29.1346	29.6606	23.5222	54468
FBXW11P1	0.476187	0.321194	0.292583	0	0.620418	0	0	0	0	0	0.937793	0	0	0	0	0	0.251509	1474
FBXW12	0	0	0.401547	0	0	0	0	0	0	0	0	0	0.091661	0	0	0	0.325736	9882
FBXW2	50.7671	51.0173	42.8314	47.5158	23.8042	29.9398	31.1624	55.737	35.8505	39.3994	90.0111	50.4712	26.3302	31.0455	53.5952	25.4892	39.2871	5395
FBXW4	40.1253	45.9001	20.6104	41.3133	26.3617	37.3961	23.3514	32.7425	31.0864	47.3453	41.1963	36.1249	16.7639	20.657	32.8223	31.0777	19.273	15925
FBXW4P1	1.50501	0.405957	1.29503	0.152962	0.392041	0.556965	0.628125	1.22497	1.15218	0.662338	0	0.634325	0.447082	0.563509	0	1.30457	0.635475	2239
FBXW5	5.03232	4.50237	10.0239	14.9295	18.7104	13.513	13.8396	6.99027	12.2381	7.56665	15.2593	19.6504	23.1505	14.4285	10.3588	25.0159	16.4313	15456
FBXW7	71.3882	52.0012	49.2347	74.8723	87.0673	81.5211	75.1718	110.154	60.4997	105.127	117.161	127.722	144.746	66.8188	88.8235	93.4452	63.7296	96101
FBXW8	13.9248	18.613	12.9176	9.37405	4.90241	13.3308	5.68445	5.81924	6.26713	8.61876	8.87524	6.16169	5.1729	5.79282	11.6279	6.93211	7.65214	7029
FBXW9	0	0.133721	0.487366	1.00794	0	0.53774	0.6207	0.285346	0.336692	0	0	0	0.470933	0	0	0	1.46563	4743
FCAMR	0	0	0	0	0	0	0	0	0	0	0	0	0	0	0	0	0	19264
FCAR	0.491904	0.890294	0.520811	1.26638	0.684284	0.894586	0.521944	0.48059	1.11192	0.347675	1.73943	0	0.617454	0.20634	0	0.596933	0.925975	62822
FCER1A	0	0	0	0	0	0	0	0	0	0	0	0	0	0.389121	0	0	0	2330
FCER1G	21.754	16.7349	6.22472	0	0	0	0.812041	5.11077	3.52921	0.488818	0	0	0	0.587374	0	0	4.9008	1686
FCER2	0	0.31925	0	0	0	0	0	0	0	0.148796	0	0	0	0	0	0	0	13370
FCF1	15.2726	15.9035	10.4835	20.4789	21.4619	7.64951	22.5598	12.8476	12.3283	17.8764	8.95671	16.6896	11.732	22.573	19.7861	2.58863	10.8123	4592
FCF1P1	1.52058	1.5409	1.86438	0.775803	1.98414	2.80992	0.794319	0	1.15113	1.91264	0	1.62022	4.93492	1.72326	0	0	0	571
FCF1P10	0	0	0	0	0	0	0	0	0	0	0	0	0	0	0	0	0	479
FCF1P2	0	12.006	5.70134	10.6851	7.88882	16.3174	6.02454	15.5774	0	8.78968	17.6929	6.44217	11.5406	9.39599	0	0	9.70733	583
FCF1P3	0	0	0	0	0	0	0	0	0	0	0	0	0	0	0	0	0	590
FCF1P4	0	0	0	0	0	0	0	0	0	0	0	0	0	0	0	0	0	183
FCF1P5	1.93734	1.96481	9.49106	4.94341	5.05595	2.86389	1.0123	4.56975	1.46047	0.609195	1.94939	0	3.99457	0	4.1132	17.2375	3.08622	482
FCF1P6	0	0	0	0	1.87493	0	0	0	0	0	0	0	0	0	0	0	0	595
FCF1P7	1.57	4.2435	0.962338	1.6686	0	2.90114	3.28075	3.69243	2.37595	3.45594	1.57273	6.69393	2.31575	1.77996	3.32532	3.47291	0.832821	558
FCF1P8	0	0	0	0.729691	0	0	0	0	0	0.449809	0	0	1.26663	0	0	0	1.51656	597
FCF1P9	0	0	0	0	0	0	0	0	0	0	0	0	0	0	0	0	0	282
FCGBP	6.58157	7.49919	12.1477	1.01154	1.01528	0.200972	2.73231	1.74074	0.765826	1.45025	0.150812	0.356724	0.161498	1.83311	0.283555	0	1.93781	53917
FCGR1A	0	0	0.380808	0	0	0	0	0	0.474294	0	0	0	0	0.116	0	0	1.04484	3180
FCGR1B	0	0	0.434647	0	0	0	0	0	0	0	0	0	0	0.330082	0	0	0.697628	11950
FCGR1CP	0	0	0	0.658443	0	0	0	0	0	0	0	0	0	0	0	0	0	1127
FCGR2A	0	0	0	1.37275	0	0.514552	0	0.96545	0.870857	0.174703	6.76834	13.3323	10.7526	9.49698	17.9487	4.21369	5.14079	19586
FCGR2B	0.640178	0.269787	0	0.164216	0	0.358489	0.485841	0.321529	0.33309	0.368198	6.79878	2.98737	2.48104	1.20957	0.868544	0	2.74902	7200
FCGR2C	0	0.313323	0	7.79141	2.22098	1.86673	0.242392	2.42247	1.95558	0.924313	33.2194	14.2173	44.0111	23.0665	15.6822	25.3519	8.16912	6792
FCGR3A	0	1.13717	0.400417	5.73033	4.24299	2.45288	1.35607	1.326	2.95787	3.27162	66.8984	125.092	236.755	116.677	41.2646	99.0571	43.429	19080
FCGR3B	0	0	0	1.5516	2.42882	1.17439	2.38296	2.15428	0.547187	0.291224	9.25359	6.30492	5.37183	4.10674	2.03681	4.06085	3.53269	19287
FCGRT	10.5437	14.4537	15.4484	3.22705	4.89399	7.06916	4.57201	8.67707	6.14774	13.1226	2.76656	4.44137	5.94901	8.35797	15.8517	14.9565	4.77143	6894
FCHO1	15.958	11.5244	16.3516	9.01878	5.08678	7.05781	3.90912	15.7918	10.5479	5.14349	7.66199	10.8486	7.32832	8.90862	11.1459	16.7548	2.8743	115704
FCHO2	0.24638	0.318537	1.19192	2.99744	3.02249	2.29438	5.55634	3.68267	2.13067	1.75803	3.05046	4.19549	7.30344	1.85462	11.5476	15.884	3.03105	34867
FCHSD1	26.8933	22.0872	11.9969	20.7169	20.2702	17.6821	15.6256	22.862	14.4188	22.6831	24.4484	17.5652	15.6344	15.7413	29.1058	19.777	13.0337	43200
FCHSD2	31.361	25.8837	25.98	42.0349	35.2954	22.5805	23.2375	34.9438	20.0276	29.0501	36.3298	30.9511	35.7428	21.8845	24.5482	42.7102	19.949	39060
FCMR	610.439	579.916	606.099	442.146	666.866	479.243	349.969	376.478	722.788	503.701	429.307	566.793	445.892	320.019	356.432	483.743	350.833	19500
FCN1	0	0	0	0	0	0	0	0	0.113988	0	0	0	0.164826	0	1.47747	0	0.98447	2572
FCN2	0	0	0	0	0	0	0	0	0	0	0	0	0	0	0	0	0	2114
FCN3	0	0	0	0	0	0	0	0	0	0	0	0	0	0.559519	0	0	0	4120
FCRL1	1.12675	0.678771	0.275811	0.32075	0.584793	0	0	0.486296	0	0.1984	0.619831	1.9976	0.374946	0.424427	4.82438	0	0.333136	17144
FCRL2	0.6195	0.83586	0.089733	1.59913	2.07421	1.14761	0.646605	0	0.945803	0	0.407905	0.654735	0.183681	1.16937	2.60251	4.05338	0.847199	22240
FCRL3	3.34751	2.10635	4.21026	68.7715	34.4888	22.7613	13.5209	57.857	45.9917	38.3596	183.431	82.8209	61.5437	80.4361	114.227	97.5322	119.796	4968
FCRL4	0	0	0	0	0	0	0	0	0	0	0	0	0	0.113799	0	0	0.10008	10377
FCRL5	2.96759	3.15306	3.57943	1.90836	1.56561	2.83744	2.49207	2.18157	3.11191	1.96433	3.82946	2.16157	3.0684	2.46319	2.83049	2.59922	3.68916	20960
FCRL6	1.36258	0.752263	1.19526	21.1806	12.6195	18.3309	10.1402	9.63482	6.42312	20.5058	91.7028	57.8856	176.799	108.499	32.2479	111.935	97.158	8582
FCRLA	0	0	0	0	0	0	0	0	0	0	0.416234	0	0	0.158551	0	0	0	32774
FCRLB	1.03318	0.217355	0.395767	1.05025	0	0.764673	0	0.200301	0.491771	0.216525	1.69192	2.88518	2.65931	1.15327	0	3.73424	0.903045	11862
FDCSP	0	0	0	0	0	0	0	0	0	0	0	0	0	0	0	0	0	566
FDFT1	58.7118	32.935	52.4325	31.7404	34.4354	35.9001	55.4843	39.2959	57.5819	50.5041	45.794	59.8577	35.1533	49.6693	50.1601	21.3721	34.8891	19266
FDPS	77.1407	79.0007	65.0636	94.4113	76.9297	82.3622	73.6694	72.7169	74.8832	109.297	116.965	84.5259	129.29	87.3732	72.1775	123.976	87.5811	19698
FDPSP1	0	0	0	0	0	0	0	0	0	0	0	0.726329	0	0	0	0	0	1071
FDPSP2	0.848713	0	0	1.30306	0	0.313895	0.443091	0	0.646572	0	1.336	0	1.00533	0.638098	0	0	0	897
FDPSP3	0	0.494881	0.450414	0.746646	0	0.27129	0	0	0	0	0	0	0.65199	0	0	0	0.387773	1013
FDPSP4	0.703729	0.237415	0.432207	0.716343	1.83455	0	0	1.23184	1.07365	0.442519	0	0.744418	0.417138	0.528536	0	0	0	1049
FDPSP5	0.697456	0	0	0	0	0.257999	0	0	0	0	0	0.737736	0.413434	0	0	0	0	1057
FDPSP6	0	0	0	0	0	0	0	0	0	0	0	0	0	0.671333	0	0	0	512
FDPSP7	0	0	0	0	0	0	0	1.63321	0	0.87986	0.97602	0.740228	0	0	0	0	1.10984	1054
FDPSP8	0	0	0	0	0	0.249123	0.351504	0	0	0.423688	0.665302	1.42434	0.598882	0.505677	0	2.93666	0.711956	1089
FDX1	9.86192	16.7455	11.4936	12.7049	12.3073	14.3702	13.1783	13.7248	10.39	15.1123	16.717	15.3564	18.3202	12.067	14.1887	14.2252	12.1406	3206
FDX1P1	0	1.20924	0	5.11388	0	0.604503	0.865459	2.81937	3.6265	1.50753	8.00654	0	0.942591	0.62145	6.74782	3.53637	2.54299	551
FDX1P2	0	0	0	0	0	0	0	0	0	0	0	0	0	0	0	0	0	375
FDX2	4.40565	0.465011	1.45199	3.19805	4.78574	4.40776	0.682129	2.39154	1.67993	3.23917	5.06836	4.32977	3.70138	4.37789	0	2.23693	5.9403	7084
FDXACB1	2.3804	3.0195	3.51178	3.02344	4.64999	2.55486	2.97526	4.32044	4.38984	3.99937	4.903	3.25868	4.24061	3.25205	4.98202	1.55916	3.08444	8367
FDXR	2.49222	0.991911	0.607864	4.87819	3.49122	1.16189	1.24881	0.662315	3.77124	1.26171	0.738027	3.37167	1.06052	1.3587	1.49677	2.91051	0.853366	31220
FECH	14.6739	9.37315	14.0096	15.7688	15.6177	16.9745	15.5843	17.6279	12.9514	9.90004	19.6291	17.6881	15.316	19.1761	16.3182	11.3272	17.7738	38530
FECHP1	0	0	0	0	0	0	0	0	0	0	0.585655	0	0	0.222735	0	0	0.313676	1214
FEM1A	1.11984	1.62127	1.96843	2.54415	2.246	2.33495	2.04539	1.88505	1.52074	2.40094	3.11511	2.16621	2.65675	2.34351	4.03452	2.55398	1.64313	9593
FEM1AP1	0	0	0	0	0	0	0	0	0	0	0	0	0	0	0	0	0	1995
FEM1AP2	0	0	0	0	0	0	0	0	0	0	0	0	0	0	0	0	0	1997
FEM1AP3	0	0	0.243221	0	0	0	0	0	0	0	0	0	0	0	0	0	0	1741
FEM1AP4	0	0	0	0	0	0	0	0	0	0	0	0	0	0	0	0	0	1987
FEM1B	35.3055	25.435	25.1359	29.823	33.9514	26.8317	32.6052	23.4002	26.9082	24.4295	34.3055	34.5505	30.8871	25.8679	54.9029	18.571	31.6392	28488
FEM1C	3.54093	6.37819	6.32733	7.41723	5.33059	8.92903	6.17534	7.64251	6.87341	5.66931	8.33952	13.3838	7.86485	8.89544	8.32711	9.32287	9.51244	5816
FEN1	0.585941	3.13606	4.01233	6.83961	9.29429	2.27686	1.68124	2.04378	2.69165	3.22332	4.31421	5.2475	6.28255	3.8801	2.45397	4.44358	5.38807	6888
FEN1P1	0	0	0	0	0	0	0	0	0	0	0	0	0	0	1.33447	0	0	1145
FER	10.6944	11.4487	18.9632	11.2077	4.55598	15.1431	11.7219	6.32519	10.8052	12.7562	12.0882	10.4054	15.2828	3.61994	8.51844	9.38068	11.5193	121190
FER1L4	0	0.127661	0.537453	0.575547	0	0.139728	0	0.361645	0	0	0.371028	0	0.224132	0.141391	0	0	0	23634
FER1L5	0	0	0.114539	0	0	0	0.057168	0	0.142781	0	0	0.1961	0	0	0	0	0.098291	24633
FER1L6	0	0	0	0	0	0	0	0	0	0.033394	0	0	0	0	0	0	0.280149	6051
FERD3L	0	0	0	0	0	0	0	0	0	0	0	0	0	0	0	0	0	640
FERMT1	0	0	0	0	0	0	0	0	1.16223	0.124426	0	0.208339	0.06061	0	0	0	0	13288
FERMT2	0.214247	0.372421	0.263391	1.93414	0.41854	1.89679	0.717582	0.246499	0.164288	0.941542	0.629301	0.225382	0.175287	0.244871	0.224447	0	0.117056	50535
FERMT3	44.6015	22.6015	30.5219	51.1856	43.8442	43.0436	33.8985	44.8975	38.4454	40.1322	55.4382	49.9069	61.4248	60.6803	49.5437	50.7139	54.3233	9054
FERP1	1.08017	6.52916	2.99894	2.9554	5.32585	7.386	0.699633	0	11.6992	1.46012	0	1.46444	3.52609	3.02692	4.11478	6.6356	4.61592	793
FES	0.28878	0	0	0	0	0	0	0	0	0	0	0	0	0	0	0	0	8245
FETUB	0	0	0	0	0	0	0	0	0	0	0	0	0	0.547572	0	0	1.33449	4728
FEV	0	0	0	0	0	0	0	0	0	0	0	0	0	0.136361	0	0	0	3758
FEZ1	1.06301	0.238964	0.217765	9.3467	12.7048	8.61791	7.74175	1.23662	0.813419	4.4133	4.41613	5.97957	17.4616	5.05738	8.68387	18.4765	2.65507	8145
FEZ2	12.4057	21.7417	16.7327	19.2012	11.5958	19.4471	19.2562	10.8486	13.2503	27.8272	30.5013	23.3639	24.6475	13.9027	30.1763	22.3454	18.6094	6880
FEZF1	0	0	0	0	0	0	0	0	0	0	0	0	0.095859	0	0	0	0	6297
FEZF2	0	0	0	0	0	0	0	0	0	0	0	0	0	0	0	0	0	6003
FFAR1	0	0	0	0	0	0	0	0	0	0	0	0	0	0	0	0	0	2311
FFAR2	0	0	0	0	0	0.122461	0	0.192441	0	0	0	0	0	0.123931	0	0	0	960
FFAR3	0	0	0	0	0	0	0	0	0	0.192469	0	0	0	0.143297	0	0	0	3592
FFAR4	0	0	0.111681	0	0	0	0	0	0	0	0	0	0	0.646895	0	0	0.191672	10815
FGA	0	0	0	0	0	0	0	0	0	0	0	0	0	0.242106	0	0	0.158183	11034
FGB	0	0	0	0	0	0	0	0	0	0	0	0	0	0	0	0	0	13825
FGD1	2.28132	0.461421	0.374017	0.308976	0.198032	0.281466	0.47597	0.706427	0.466352	0.573667	1.04273	0.320046	0.180874	0.341302	0	0.328781	0.481345	4275
FGD2	0.111542	0.159475	0	2.04051	0.663416	1.14878	1.39779	0.624599	0.390142	0.463828	7.70324	1.53582	0.226402	1.11476	0.533158	1.60822	1.5922	15818
FGD3	35.8928	43.6464	37.1187	27.5009	31.0559	30.2492	20.8364	37.0934	40.5007	31.9406	48.3865	28.4835	34.2785	16.5037	22.7469	25.7751	23.6549	26568
FGD4	0.07744	0.289165	0.254218	0.07864	0.372333	0.085997	0.526251	0	0.29702	0.111904	0	0	0.069103	0.084698	0.947296	0	0.122509	47632
FGD5	0	0.249699	0.181686	0.300471	0.385001	0.150704	0.154212	0	0	0.128764	0.580414	0	0.175629	0.110675	0	0.640521	0.156349	18774
FGD5P1	0	0.131287	0	0.098917	0.253561	0.076758	0	0.155567	0.354185	0.061207	0.381698	0	0	0.145701	0	0	0.308186	6748
FGD6	0.979335	1.06186	0.210808	0.10444	0.267797	0.253813	0.214561	0.995922	0.519636	0.150861	1.36378	0.144172	0.951778	0.325151	0	0	0.458526	65016
FGF1	0	0	0	0	0	0.095625	0	0	0	0	0	0	0.159465	0	0.374023	0	0	58560
FGF10	0	0	0	0	0	0.113912	0	0	0	0	0	0	0	0	0	0	0.162467	4386
FGF11	1.26295	0.668479	0.535455	0.144673	1.12723	0.85465	0.393429	1.49499	0.633786	1.02465	0.279464	0.599894	1.94419	0.851988	2.34687	0.616811	0.613041	5568
FGF12	0	0	0	0	0	0	0	0	0	0	0	0.994101	0	0.089221	0	0	0	48654
FGF13	1.0726	1.41758	0.995933	0.995784	0.770354	3.83686	0.598305	1.25938	0.823077	1.12259	1.40463	1.15723	0.974821	0.9423	0.885928	0.697548	0.835265	156152
FGF14	0	0	0	0	0	0.018212	0.559212	0	0	0	0	0	0.312342	0.018387	0	0	1e-06	51528
FGF16	0	0	0	0	0	0	0	0	0	0	0	0	0	0	0	0	0	1650
FGF17	0	0	0	0	0	0	0	0.23553	0	0	0	0	0	0	0	0	0	6824
FGF18	0	0	0.210616	0	0	0.126818	0.178793	0.199311	0	0.323187	0	0	0.305335	0	0	0	0.180906	1986
FGF19	0	0	0	0	0	0	0	0	0	0	0	0	0	0	0	0	0	2447
FGF2	0	0.214384	0.126291	0	0	0.15326	0	0	0.077452	0.094813	0.102352	0	0.091623	0	0	0	0	27100
FGF20	0	0	0	0	0	0	0	0	0	0	0	0	0.243151	0	0	0	0	3376
FGF21	0	0	0	0	0	0	0.89102	0	0	0	0	0	0	0	0	0	0	2624
FGF22	0	0.511559	0	1.41074	0.722791	0	0	0	0.847372	0.127962	0	0	0	0	0	1.20702	0	5136
FGF23	0	0	0	0	0	0.162085	0.114223	0	0	0	0.214704	0	0	0	0	0	0	3018
FGF3	0	0	0	0	0	0	0	0	0	0	0	0	0	0	0	0	0	2294
FGF4	0	0	0	0	0	0	0	0	0	0	0	0	0	0	0	0	0	6466
FGF5	0.782262	1.2633	0.774786	1.00845	0.647469	1.0509	0.437619	1.54797	1.29174	0.838024	0.542452	1.21379	1.49766	0.94275	1.59216	0.559141	1.45915	22775
FGF6	0	0	0	0	0	0	0	0	0	0	0	0	0	0	0	0	1.08205	1398
FGF7	2.19656	1.39134	0.725087	0.589277	0.767729	0.442032	0.123018	0.575848	0.672354	0.412206	1.03897	0.620212	1.12223	0.793748	0	0.764392	1.01098	32802
FGF7P1	0	0	0	0	0	0	0	0	0	0	0	0	0	0	0	0	0	288
FGF7P2	0	0	0	0	0	0	0	0	0	0	0	0	0	0	0	0	0	296
FGF7P3	0.808971	1.94913	1.00751	1.73465	0.567089	2.64147	1.07234	4.35603	0.618751	1.86858	1.37241	0.46512	1.56674	3.25339	5.38175	0.878025	2.9868	3414
FGF7P4	0	0	0	0	0	0	0	0	0	0	0	0	0	0	0	0	0	295
FGF7P5	0	0	0	0	0	0	0	0	0	0	0	0	0	0	0	0	0	291
FGF7P6	2.34858	2.24846	0.444585	3.24033	1.6897	3.05539	0.19823	0.446342	2.15108	1.89263	1.61758	3.48005	3.32841	0.56935	2.76873	0.784626	0.451471	5670
FGF7P7	0	0	0	0	0	0	0	0	0	0	0	0	0	0	0	0	0	227
FGF7P8	0	0	0	0	0	0	0	0	0	0	0	0	0	0	0	0	0	292
FGF8	0	0	0	0	0	0	0	0	0	0	0	0	0	0	0	0	0	8379
FGF9	2.00393	3.01389	2.08495	2.50531	1.00358	1.59756	2.99899	2.95354	1.53615	3.10983	1.66083	1.13536	0.366644	0.377196	0	0.666491	0.56918	12660
FGFBP1	0	0	0	0	0	0	0	0	0	0	0	0.551041	0.928943	0	0	0	0	1359
FGFBP2	0	3.75514	0	0.315804	3.23562	2.75543	4.05907	8.99372	3.31165	10.2226	188.339	224.702	713.216	361.402	56.0656	359.081	248.252	2336
FGFBP3	7.34689	6.10411	7.90292	3.46634	2.39207	3.59298	2.87449	5.18482	3.01418	4.2065	4.89177	5.52747	3.27446	5.20549	3.29575	5.11425	5.9541	2545
FGFR1	4.6333	2.10359	1.60572	6.05464	11.3981	3.54078	3.93903	6.78899	9.89865	3.06172	2.50552	8.70137	5.98099	1.12906	5.5403	8.10779	4.22754	233782
FGFR1OP	16.6245	21.4653	14.9463	25.9531	17.8425	18.5552	21.098	21.2631	14.1377	31.8183	30.6874	28.1067	23.785	19.436	16.511	11.6612	19.1621	113328
FGFR1OP2	42.3164	56.4293	42.8039	55.3981	63.9346	54.8776	61.0436	47.6874	46.4263	74.0163	63.0516	73.0371	66.7559	49.5908	43.3424	38.0334	55.7136	17544
FGFR1OP2P1	0	0	0	0	0	0	0	0	0	0	0	0	0	0	0	0	0	500
FGFR2	0	0.169468	0.409433	1.03138	6.33147	1.02066	0.745142	1.3712	2.06589	2.08744	5.72607	7.60914	6.59929	4.27164	9.02872	9.09356	2.77075	114885
FGFR3	0.165085	0.055651	0.101492	0.251547	0	0	0.086109	0	0.126537	0.051891	0	0	0	0	0	0	1.28415	47366
FGFR3P1	0	0	0	0	0	0	0	0	0	0	0	0	0	0	0	0	0	601
FGFR3P5	0	0	0	0	0	0	0	0	0	0	0	0	0	0	0	0	0	886
FGFR3P6	0	0	0	0	0	0	0	0	0	0	0	0	0	0	0	0	0	610
FGFR4	0.529794	0.598206	0.149507	0.214665	0	0	0	1.29047	0	0	0	0	0	0	0	0	1.04812	49952
FGFRL1	0.63859	1.97064	1.04683	4.50135	4.15798	4.05054	3.33111	5.19358	4.89267	1.47204	2.00575	3.36151	2.91023	3.85109	2.67241	4.14558	1.90926	2345
FGG	0	0	0	0	0	0	0	0	0	0	0	0	0	0.165978	0	0	0	21120
FGGY	15.4846	8.3976	3.82358	6.4909	4.75851	9.28919	1.2352	10.0139	2.01299	9.07359	3.43014	6.63	7.53131	2.79984	7.46184	15.1891	6.4778	14075
FGL1	0	0	0	0	0	0	0	0	0	0.3208	0	0	0	0.491275	0	0	0	21637
FGL2	1.37347	2.01	0.844411	2.90245	2.43598	6.38517	1.58789	1.59489	1.87177	2.96418	6.01643	8.34965	15.1028	13.2532	3.51048	5.6084	4.02491	8522
FGR	0.672506	0.578065	0.449219	9.89673	8.06951	6.68465	4.73248	3.2702	5.82005	5.54498	62.3168	41.3286	81.2286	61.8129	33.2515	59.8032	56.1036	19103
FH	7.64506	10.584	16.2805	25.5056	22.4814	16.8597	17.2606	10.0078	11.7862	17.5384	14.281	16.6951	14.6942	8.73575	10.4148	7.46516	14.5501	5391
FHAD1	0	0	0.176602	0	0.358411	0.267221	0	0	0	0.126997	0.971625	3.49144	6.25749	3.28103	1.18022	1.56361	1.78952	12540
FHDC1	0.198058	0.166901	0	0.100571	0	0.036661	0.05165	0.05747	0	0.249015	0	0.104142	0.088357	0.037024	0	0	0	13166
FHIT	19.8251	24.1063	18.2345	3.06782	1.21484	4.3782	2.26592	67.4542	19.1648	5.82494	2.52348	1.88463	1.3912	0.770595	2.99901	1.56359	0.871478	8264
FHL1	6.71318	2.20498	5.0861	10.8692	10.1203	5.6412	8.11097	6.04984	5.27166	4.48765	0.859607	5.32972	2.25448	3.35684	6.11197	2.52967	2.12779	48032
FHL2	0.265135	2.66609	1.57774	1.17413	0.345216	0.833623	2.87514	1.27234	2.59472	1.40904	2.15995	1.03487	2.88545	2.22379	0	1.12738	1.64307	58572
FHL3	0.956741	2.66088	2.35139	6.10228	14.469	5.48425	5.92826	2.78556	0.365647	1.5905	5.38174	4.88301	8.04312	1.81481	4.90177	1.89478	1.01066	7340
FHL5	0	0	0	0	0	0	0	0	0	0	0	0	0	0	0	0	0	2337
FHOD1	4.21242	10.6194	9.50729	14.8194	2.9788	11.9625	6.90925	16.7385	10.729	12.0493	14.1947	9.05902	20.2782	13.7543	11.8599	19.4577	12.1177	7350
FHOD3	0.401116	0	0	0.134992	0	0.107192	0	0	0.305303	0	0	0	0.126491	0.321133	0	0	0	44703
FHP1	0	0	0	0	0	0	0	0	0	0	0	0	0	0	0	0	0	703
FIBCD1	0	0	0	0	0	0	0	0	0	0	0	0	0	0	0	0	0	17080
FIBIN	0	0	0	0	0	0	0	0	0	0	0	0	0	0	0	0	0	1938
FIBP	25.1372	16.941	20.9915	27.5108	33.4037	22.0875	16.3685	25.8469	23.2881	24.8168	39.3736	19.1424	34.9588	15.5776	27.6456	31.6014	24.9195	12766
FICD	2.38717	4.59496	2.52585	3.99	4.60278	5.44657	3.49138	5.63568	4.53079	6.66509	6.54402	5.33613	8.42759	4.07547	4.08949	4.67292	6.9324	16735
FIG4	8.89792	8.69992	13.312	11.5606	6.8605	9.12522	9.83365	12.1528	10.8909	12.161	11.4074	20.9549	14.2165	8.34822	14.8454	10.4511	17.2109	15055
FIGLA	0	0	0	0	0	0	0	0	0	0	0	0	0	0	0	0	0	722
FIGN	0	0	0	0.033892	0	0	0	0	0	0	0	0	0.019857	0.074854	0	0	0.070398	2238
FIGNL1	19.2439	27.3023	9.86359	12.4048	8.94678	8.50302	10.9409	13.1382	6.64713	23.122	11.9873	10.0341	8.77709	8.84175	17.9026	10.6528	11.2361	48594
FIGNL2	0.55226	0.232704	0.50931	0	0.179768	0.14939	0.072013	0.080151	0.317554	0.211437	0	0	0.200017	0.150934	0	0	0.072823	9624
FILIP1	1.6623	0.827621	0.617931	0.290901	0.213111	0.302962	0.128059	0.587466	0.733899	0.180078	0.640562	0.172114	0.297998	0.276251	0.34208	0.353458	0.350565	31228
FILIP1L	5.90909	10.3765	8.7059	7.05035	2.72266	10.6259	1.36019	6.8196	8.08264	3.28677	4.29605	4.8364	3.18289	1.63747	4.48344	3.63262	2.00453	5670
FIP1L1	103.294	107.145	92.2437	126.244	81.1575	97.1861	87.303	110.688	83.9642	107.004	126.054	101.911	97.4567	90.9147	110.656	71.9244	109.887	7566
FIS1	17.8169	19.4915	25.1371	20.7707	17.0519	29.1878	28.6926	32.4419	26.0421	21.0788	40.0968	35.2011	21.7836	33.2177	43.2947	45.437	35.187	6705
FITM1	0.977234	2.30872	2.39951	4.48075	1.27435	1.80685	1.02053	2.92646	2.23075	3.99458	1.94052	2.07277	2.02425	1.47083	2.05961	0	1.55155	2388
FITM2	6.48218	6.42159	5.38068	4.44305	3.4895	4.59069	3.25047	4.25828	5.84064	3.72112	4.83445	2.01174	2.72635	2.95227	4.42148	5.48763	1.94209	4597
FIZ1	2.47857	2.46911	1.10941	2.00451	0.686093	1.12366	2.03087	3.89493	0.787201	0.610756	2.15045	4.32168	2.70465	2.44048	4.35084	0.840868	3.32192	13300
FJX1	0	0	0	0	0	0	0	0	0	0	0	0	0	0	0	0	0	4900
FKBP10	0	0.816842	0.916709	1.25665	1.54728	0	0.92634	0.878549	0	0	0	0	0.205919	0.242356	3.16514	0	1.58566	5382
FKBP11	19.6119	51.2431	40.3063	84.9292	118.641	116.966	110.18	72.5263	63.3214	82.4206	51.024	65.8686	125.276	95.154	97.4579	85.862	82.8562	64441
FKBP14	3.12251	3.8597	4.19387	2.35165	6.35758	4.84952	3.0962	4.99707	1.80436	4.3664	4.49673	2.38807	3.87076	3.20114	2.50449	4.57566	4.16961	19840
FKBP15	16.1809	18.3662	14.5601	21.6396	16.3742	27.389	13.2843	25.0339	19.2699	20.1734	31.2549	25.8737	21.7754	19.11	39.9815	25.5857	21.3344	52842
FKBP1A	120.82	109.139	97.6846	85.6915	75.2749	95.7905	72.654	93.4062	115.296	87.9998	99.8193	92.0954	67.023	103.731	114.11	121.692	125.627	7051
FKBP1AP1	3.7967	5.15311	0	5.78209	4.93105	5.62693	1.98479	0	5.61825	1.19297	7.71779	8.14912	7.82731	7.26586	8.11028	8.5918	0	318
FKBP1AP2	0	4.77681	2.85466	16.5968	6.06596	10.4458	17.1497	27.9689	10.3191	5.8902	4.76842	0	4.15167	1.79965	0	10.6345	4.98796	283
FKBP1AP3	0	0	0	0	0	0	0	0	0	0	0	0	0	0	0	0	0	319
FKBP1AP4	0	0	0	0	0	0	0	0	0	0	0	0	0	0	0	0	0	336
FKBP1B	0	0	0	1.12393	3.99246	1.41628	0.934375	1.37796	2.04419	3.04053	1.77444	2.8447	4.03037	1.82092	0	7.83197	3.53108	6060
FKBP1BP1	0	0	0	0	0	0	0	0	0	0	0	0	0	0	0	0	0	325
FKBP1C	0	0.342505	0	0	0	0.220993	0	0.271161	0.357434	0.148286	0	0.490294	0.558727	0	0	0	1.25064	1579
FKBP2	36.0364	20.0112	30.3447	59.4133	81.1583	58.6577	46.5885	35.9362	68.7968	36.166	34.7926	36.5266	33.229	41.9048	49.6207	69.7141	31.2588	3822
FKBP3	31.6497	37.8188	44.7712	37.7975	35.2094	31.1145	27.4951	29.5683	40.3411	35.0222	34.3236	44.2076	40.7306	34.0759	37.5675	35.2955	57.3508	6736
FKBP4	26.201	23.427	20.5322	24.0968	14.5868	26.6135	19.086	23.6785	28.2094	25.4568	23.1063	20.5558	21.8765	11.7702	19.8987	12.0735	13.3491	29856
FKBP4P1	0	0.177787	0.323845	0	0	0	0	0	0	0	0	0	0	1.18614	1.1063	0	0	1347
FKBP4P2	0	0	0	0	0	0	0	0	0	0	0	0	0	0	0	0	0	1371
FKBP4P6	0	0	0	0	0	0	0	0.311023	0.370956	0	0	0	0	0	0	0	0.841044	1332
FKBP4P7	0	0	0	0	0	0	0	0	0	0	0	0	0	0.195052	0	0	0.271839	1363
FKBP4P8	0	0	0	0	0	0	0	0	0	0	0	0	0	0	0	0	0	1369
FKBP5	160.2	223.396	171.208	118.567	74.8674	124.108	105.896	119.284	96.1417	139.705	83.9651	80.7708	99.8087	88.6067	96.3223	108.151	97.6124	15088
FKBP6	1.76469	1.68565	2.60287	3.35223	0.919464	1.43667	0.920696	1.43701	0.270073	1.55329	1.73414	2.23245	1.88665	3.40848	0.739495	0	0.745281	10122
FKBP7	1.308	0.473415	2.27429	0.832307	0.304781	0.25985	0.488338	0.271963	0	0.809232	1.30547	0	1.82838	0.087585	0.979601	0	0	22672
FKBP8	2.70217	4.48792	3.68332	7.02282	8.80823	3.99239	5.77815	6.2627	5.30771	2.94285	5.7907	5.45042	4.62892	13.513	7.28169	4.01888	8.50909	24934
FKBP9	1.70415	0.581736	1.90924	1.27285	0.321001	1.83373	0	5.92083	6.46494	1.10751	2.45215	4.93638	0.439453	1.40334	0.515901	0	0.399956	48468
FKBP9P1	0	0	0.167897	0	0	0.20218	0.142498	0.317532	0	0	0	0	0.081157	0.118177	0	0	0	4902
FKBPL	0	0.178086	0.648782	0	0	0.781413	0	0.922788	0.806818	0	0.520368	0	0.313293	0.198024	0	0	0	4035
FKRP	8.36445	3.55337	3.23332	4.00664	4.70096	7.73193	1.77403	2.29196	4.69972	2.13363	3.69197	2.69985	5.55258	1.8273	7.14787	6.22255	7.41179	15336
FKTN	10.9384	18.7662	12.3122	20.2796	11.3641	10.3812	11.1738	12.197	5.54561	12.9531	19.2776	15.3192	11.0889	16.3042	28.0847	12.1618	9.63486	38640
FLAD1	13.3201	17.1733	14.0538	20.2325	17.9172	20.2117	18.8054	13.7265	17.7956	25.2401	18.1877	20.1449	26.9364	15.5235	15.0415	46.8752	18.6722	8724
FLCN	22.8412	14.2797	20.2166	6.17603	10.5349	15.6771	6.0139	12.4531	21.6397	6.77873	17.4482	13.7733	6.62355	9.82413	32.7145	11.1135	2.94002	36380
FLG	0.049725	0.03352	0.061154	0	0	0.036814	0	0	0	0	0.097241	0	0.044378	0	0	0	0.026218	12747
FLG2	0.139642	0.01887	0	0	0	0	0.072824	0	0	0.067275	0.063581	0.073406	0.020769	0.026099	0	0.150735	0.073635	9124
FLI1	58.6539	69.1733	70.7648	76.9164	113.407	88.8811	84.586	91.4646	69.7218	92.7272	89.4413	106.772	108.807	94.3841	66.4521	80.4604	114.784	23193
FLII	116.822	82.2427	96.5304	124.533	120.564	111.328	71.1295	123.248	129.349	155.836	147.307	123.776	125.558	84.3699	120.066	116.428	88.5911	19320
FLNA	63.0065	64.0058	49.809	182.797	188.996	176.21	163.553	175.315	136.104	185.165	297.852	249.353	342.318	279.91	215.497	459.894	230.904	148050
FLNB	25.1507	26.4048	29.0209	10.0866	8.80569	9.24329	8.26196	11.4951	5.33232	8.01239	4.94979	9.25907	5.40623	5.95876	4.06635	4.94837	2.10938	113106
FLNC	0	0	0	0	0	0	0	0	0.054057	0	0	0	0	0.052679	0	0	0	27564
FLOT1	70.4695	55.8427	37.8287	83.146	69.2285	65.0591	33.7099	78.2787	71.4856	101.482	77.2005	59.5958	99.6752	71.3977	95.7321	134.616	69.9094	52377
FLOT2	32.7711	27.9914	39.7354	30.0204	42.0341	41.7351	22.2738	31.2122	72.7775	42.2812	31.2853	42.7461	62.6004	29.2199	47.3911	34.9511	38.0552	33072
FLRT1	0.660689	0.334084	0.203092	0.167787	0	0.061135	0.344618	0.287734	0	0	0	0	0.09821	0	0	0	0	3949
FLRT2	0.037346	0.06908	0.058581	0.055055	0.047851	0.076284	0.04869	0.032551	0.071657	0.05799	0.054747	0.050693	0.033336	0.062795	0.039139	0.161116	0.088599	235753
FLRT3	0.164219	0	0	0	0	0	0	0	0	0	0	0	0	0.061426	0	0	0	14328
FLT1	0.923671	1.40103	4.57815	0.113183	0.249465	1.16285	0	1.75768	0.390913	0.260559	0.635237	0.094941	0.372667	0.188759	0	0.872143	0.101048	63828
FLT1P1	0	0	0	0	0	0	0	0	0	0	0	0	0.480034	0	0	0	0	1320
FLT3	0	0.06073	0.221499	0	0.23458	0	0	0	0	0.624516	0	0.189598	0.053552	0	0	0	0.095036	11526
FLT3LG	41.3388	46.2857	66.1232	37.5057	46.0487	52.831	43.0483	39.4804	51.9213	25.2357	24.8253	31.9659	24.7222	19.4224	40.0274	45.1145	23.5109	12384
FLT4	1.67519	1.81387	1.48873	5.98799	5.00234	4.69774	6.90841	2.21224	1.41348	1.99644	0.675336	1.65312	0.765243	0.695667	0.996102	0.892175	0.812933	70284
FLVCR1	2.16598	22.4209	6.24191	18.9941	12.7435	12.3444	10.8402	14.2678	7.69999	12.9247	11.1898	23.6869	11.2974	16.2048	14.4855	12.3687	6.84638	29695
FLVCR2	2.96413	6.80756	1.40786	4.69617	0.93886	4.75424	1.7614	4.09106	1.10514	2.49723	1.41302	1.13824	3.50775	4.69779	0.754088	0.389842	1.30851	47216
FLYWCH1	12.6954	9.25643	5.55544	5.79037	5.24082	10.6636	5.73434	7.17008	7.22213	6.3871	13.9532	9.3138	10.5066	5.35451	3.48714	18.6545	5.00521	70518
FLYWCH1P1	0	0	0	0	0	0	0	0	0	0	0	0	0	0	0	0	0	1874
FLYWCH2	9.9662	5.27366	4.24301	2.95307	5.4006	7.31084	5.19029	2.86721	5.68159	5.15071	5.6481	7.38405	3.92595	4.7688	5.23118	0	2.62925	5180
FMC1	23.2759	18.0996	17.0337	17.127	34.3025	21.9388	18.9586	38.7682	28.3439	19.2588	37.2556	17.7943	21.2696	20.5354	10.0113	31.0048	16.1124	1725
FMN1	0	0.102882	7.08038	0.102955	0.066811	0.681785	1.70548	2.02283	0.21751	0.190175	0.149806	0	0.044401	0.227267	0	0.659921	0.351822	148260
FMN2	0	0	0	0	0	0	0	0.132603	0	0	0	0	0.106007	0.08541	0	0	0.120426	6342
FMNL1	50.3376	51.137	61.3666	80.5568	84.7673	74.9824	49.8722	79.1854	79.0907	69.7066	92.2838	86.7872	71.0507	58.3325	80.4971	112.374	64.1326	4716
FMNL2	2.15127	2.74815	3.44119	1.41265	1.40183	2.25791	0.877357	2.74749	1.23759	2.31235	2.28559	1.76651	1.7302	1.0923	2.62718	0.499413	2.00075	22300
FMNL3	19.5233	9.97609	9.80558	9.8581	10.2013	14.2998	6.10992	8.71025	9.79612	10.8622	6.67573	8.19863	11.3678	8.58385	11.0433	10.38	13.6579	88438
FMO1	0	0	0	0	0	0.125649	0	0	0	0	0	0	0	0	0	0	0	17248
FMO10P	0	0	0	0	0	0	0	0	0	0	0	0	0	0	0	0	0	1493
FMO11P	0	0	0	0	0	0	0	0	0	0	0	0	0.153421	0	0	0	0	1370
FMO2	0	0	0	0.086122	0	0.180304	0	0	0	0.153199	0	0	0	0	0	0	0.089445	26957
FMO3	1.07659	0	1.27785	0.741431	0	0.410681	0.501382	0.397224	0	0.200375	0	0	0	0.312587	0	0	0.171414	12522
FMO4	3.58957	3.02576	2.20627	1.97614	0.779207	3.98524	1.09239	6.70317	1.37405	3.30651	5.68213	3.39396	3.79509	3.41279	0	3.88927	2.21033	2685
FMO5	2.72981	6.28823	2.23744	1.85729	0.724471	3.76339	2.13836	2.78024	1.62414	3.8109	2.67698	2.97713	3.85488	1.91341	1.81475	4.69976	2.46902	16056
FMO6P	0	0	0	0	0	0.352659	0	0.184704	0.332959	0.399419	0	0	0	0	0	0	0.22995	10650
FMO7P	0	0	0	0	0	0	0	0	0	0.323435	0	0	0	0	0	0	0	768
FMO8P	0	0	0	0	0	0	0	0.50586	0	0	0	0	0	0.162857	0	0	0.22947	1600
FMO9P	0	0	0	0	0	0	0	0	0	0	0	0	0	0	0	0	0	2728
FMOD	0	0	0	0	0	0	0	0	0	0	0	0	0	0	0	0	0	9930
FMR1	67.1135	81.3632	85.6324	81.5164	57.3376	84.5382	87.254	62.9804	70.9501	109.491	118.727	99.9946	70.1889	63.5614	110.059	82.5594	88.3809	89691
FMR1NB	0	0	0	0	0	0	0	0	0	0	0	0	0	0	0	0	0	2042
FN1	18.0392	38.5029	21.6895	8.50582	2.99461	15.1205	7.47448	14.1358	7.51536	10.9932	7.06288	5.59393	12.2003	1.87913	0.96415	15.7596	4.27254	218781
FN3K	1.18979	1.27834	2.09016	1.80546	4.6031	0.258792	0.672159	1.38052	2.49353	1.08526	0.260755	1.88798	1.07489	2.10772	0	0	0.872459	7170
FN3KRP	14.0226	13.9758	10.9338	11.0211	13.0304	9.29965	2.51289	11.5045	10.761	13.4822	8.74029	15.1017	10.2678	8.50766	14.6378	24.0769	8.91867	16641
FNBP1	132.578	109.365	95.8625	160.87	152.747	149.162	113.443	158.945	146.768	215.758	183.934	168.058	211.015	112.661	175.001	122.218	144.619	48537
FNBP1L	1.08718	0.447913	0.103179	0.234293	0	1.2092	0.087541	1.19198	0.833649	0.584195	0	1.51703	0.261904	0.135511	0	0	0.265599	10980
FNBP1P1	1.36481	0.805354	0.209698	0.693673	0	0	1.06808	0.198439	0.261119	1.07259	2.01138	0	0.608011	0.638957	1.42965	0	0.900589	1994
FNBP4	127.387	179.539	134.956	179.387	99.8909	150.265	114.162	140.461	135.451	176.379	133.832	133.032	163.809	88.3638	91.4192	128.476	114.814	63552
FNDC1	0	0	0	0	0	0	0	0	0	0.06698	0	0	0	0	0	0	0	19656
FNDC10	1.62538	0.219221	0.599379	0.330424	0.423417	0.240599	0.169596	0	0.746442	0.204378	1.91581	2.05566	0.19311	0.730424	0.680933	1.40946	0.343184	2085
FNDC11	0	0	0	0.33442	0	0.241338	0	0.766581	0	1.0331	1.29812	0	0.779299	0.246703	0	0	0	3216
FNDC3A	37.2506	32.4421	25.95	34.5592	26.5359	30.8775	27.0606	23.0011	27.1791	35.093	31.5202	26.8893	26.5779	22.5984	20.9275	26.9935	26.8898	37716
FNDC3B	22.6092	21.2442	19.5681	28.1522	22.196	32.7337	31.2051	24.4997	20.6394	15.1063	59.7955	63.4506	53.138	43.8088	20.1787	35.5265	17.269	60996
FNDC3CP	0	0	0	0	0	0	0	0	0	0	0	0	0	0	0	0	0	1155
FNDC4	0	0	0	0	0	0	0	0	0	0	0	0	0	0	0	0	0	4971
FNDC5	0.445988	1.12562	0	2.79952	5.1672	0.900503	1.43016	0.259625	1.63607	1.17355	0.438941	0.470595	2.43139	1.99724	3.8924	0.526777	1.66649	2156
FNDC7	0.830437	0.133026	0	0.601332	0.256919	0.146045	0.20583	0.343793	0.302366	0.124034	0.193384	0	0	0.22145	0	1.28048	0	6664
FNDC8	0	0	1.05107	0.357239	0	0	0.286891	0	1.48624	0	0.502	0	0	0.349449	0	0	0	1388
FNDC9	12.4199	22.5315	13.8598	6.95935	6.22191	10.6956	10.4311	13.415	9.45817	11.6097	15.6001	13.089	14.1646	10.1922	20.8711	10.9999	9.87062	4250
FNIP1	14.0218	15.4206	17.06	12.6321	11.8575	13.9885	10.4362	16.5246	10.1314	11.3923	15.8185	15.4135	15.0222	9.87484	14.3476	14.0562	13.6285	38328
FNIP2	10.0324	8.66594	7.05807	7.12269	4.11584	4.48387	4.64272	11.6192	5.91152	5.60679	10.0122	2.73027	6.73626	3.86881	8.05754	5.57839	3.36036	41550
FNTA	71.8232	88.2475	57.5829	67.3488	64.8581	56.4764	63.1567	86.0139	45.1554	100.287	118.803	73.1601	83.2867	60.9813	50.6806	77.9532	78.0935	6006
FNTAP2	2.63803	4.00846	1.618	4.7088	1.72084	2.43786	0.688951	3.86911	2.00083	2.07381	5.26667	4.20939	0.779124	1.99015	2.78833	2.90594	2.09679	634
FNTB	19.8167	27.131	20.9511	13.7136	5.21743	17.4572	8.09901	24.9919	19.6231	11.5979	11.6013	17.2926	20.4216	11.9599	22.2559	17.0522	8.09076	22672
FO082842.1	0	0	0	0	0	0	0	0	0	0	0	0	0	0	0	0	0	1370
FO393400.1	0.298592	1.44569	0.729009	1.02112	0.896011	0.928548	0.919253	0.989071	0.641754	1.10741	1.32648	0	0.643079	0.880772	0	0.584992	0	17640
FO393401.2	1.29985	0.806883	0	0.277467	0	0.480497	0	0.317833	0.833408	0	0	0	0.161818	0	0	0	0.688721	3921
FO393409.1	0	0	0	0	0	0	0	0	0	0	0	0	0	0	0	0	0	1372
FO393411.1	0	0.808413	0	0	0	0	1.24856	0	1.79392	0	0	0	0	0	0	0	0	420
FO393412.1	0	0	0	0	0	0	0	0	0	0	0	0	0	0	0	0	0	382
FO393413.1	0	0	0	0	0	0	0	0	0	0	0	0	0	0	0	0	0	195
FO393414.1	0	0	0	0	0	0	0	0	0	0	0	0	0	0	0	0	0	1184
FO393414.2	0	0	0	0	0	0	0	0	0	0	0	0	0	0	0	0	0	598
FO393415.2	0	0	2.03159	0	0	0	0	0	0	0	0	0	0	0	0	0	0	343
FO393419.1	0	0	0	0	0	0	0	0	2.33858	0.987287	0	0	0	0	0	0	0	355
FO393419.3	0	1.60285	0	0	0	1.75258	0	2.81564	0	4.44669	9.59949	5.06047	4.17943	3.62324	10.0663	0	0	282
FO393422.1	0	0	0	0	0	0	0	0	0	0	0	0	0	0	0	0	0	708
FO538757.1	0	1.02266	2.85909	2.01011	1.335	1.28917	0.532005	2.92385	1.20022	2.40149	2.60977	2.12885	1.10713	0.859993	3.30147	3.95394	1.84101	1397
FO538757.2	0	0	0	0	0	0	0	0	0	0	0	0	0	0	0	0	0	570
FO624990.1	0	0	0	0	0	0	0	0	0	0	0	0	0	0	0	0	0	85
FO681491.1	0	0	0	0.051276	0	0	0	0	0	0	0	0	0.090007	0	0	0	0	9780
FO681492.1	0	0	0	0	0	0.077229	0	0	0	0	0.421388	0	0	0	0	0	0	15963
FO681524.1	0	0	0	0	0	0	0	0	0	0	0	0	0	0	0	0	0	753
FO681525.1	0	0	0	0	0	0	0	0	0	0	0	0	0	0	0	0	0	6270
FO681548.1	0	0	0	0	0	0	0	0	0	0	0	0	0	0	0	0	0	1132
FOCAD	20.0207	22.8777	21.7328	13.2757	6.54216	14.9704	9.34151	12.1065	9.65738	13.5601	29.7283	9.52824	14.4982	12.4391	12.8426	10.7457	7.89503	103632
FOLH1	0	0	0	0	0	0	0	0	0	0	0	0	0	0	0	0	0.662488	25688
FOLH1B	0	0	0	0	0	0	0	0	0	0	0	0	0	0	0	0	0	4290
FOLR1	0	0	0	0	0	0	0	0	0	0	0	0	0	0	0	0	0	4520
FOLR2	0	0	0	0.402623	0	0	0	0	0	0	0	0	0	0	0	0	0.418214	12420
FOLR3	0	0	0	0	0	0	0	0	0	0	0	0	0	0	0	0	0	4494
FOPNL	11.2434	11.72	19.8738	16.4424	16.0132	18.117	17.4121	12.4263	17.8095	8.7525	16.8551	34.2507	26.0851	21.2074	16.7292	15.567	40.5133	25025
FOS	6.78463	8.99074	5.24126	78.3678	116.356	22.1372	25.9927	61.459	71.9997	30.1685	11.2857	14.443	1.39551	4.1347	37.5843	7.73552	1.32349	21580
FOSB	2.19131	4.16753	1.99843	19.8718	41.944	16.2032	17.8412	20.7005	22.0983	6.52904	11.0728	16.9767	1.09322	5.05219	18.3521	6.29454	6.27546	46150
FOSL1	0	0	0	0.502293	0	0.238114	0.313973	0	2.23293	0	1.47468	0	0.293082	0.241605	0	0	0	7135
FOSL1P1	0	0	0	0	0	0.352573	0	2.23016	0	0	0	0	0	0	0	0	0	816
FOSL2	2.15764	0.186069	0.814559	42.7422	56.9176	20.5169	32.8863	12.3588	14.5619	4.46239	39.5141	50.545	24.4568	16.9421	28.0215	18.6969	15.5796	1572
FOXA1	0	0	0.142373	0	0	0	0	0	0	0	0	0	0	0	0	0	0	14310
FOXA2	0	0	0	0	0	0	0	0	0	0	0	0	0	0.10454	0	0	0	4844
FOXA3	0	0	0.210271	0	0	0.12661	0	0	0	0	0	0	0.203223	0	0	0	0	1076
FOXB1	0	0	0	0	0	0	0	0.259981	0.171409	0	0	0	0	0.38783	0	0	0	8871
FOXB2	0	0	0	0	1.43161	0	0	0	0	0	0	0	0	0	0	0	0	1299
FOXC1	0	0.057471	0	0	0	0.0631	0.088924	0	0	0	0	0.179407	0	0.063771	0	0	0	7852
FOXC2	0	0	0	0	0	0	0	0	0	0	0	0	0	0	0	0	0	2478
FOXD1	0	0	0	0	0	0	0	0	0	0	0	0.312193	0.088022	0.332812	0	0	0	812
FOXD2	0	0.046726	0.25567	0.774374	0.721939	0.615686	0.506098	0.241414	0.106273	0.348563	0.814413	1.16663	0.865537	0.518395	0.869507	0.898769	0.877361	4675
FOXD3	0	0	0	0	0	0	0	0	0	0	0	0	0	0	0	0	0	2086
FOXD4	0	0.116319	0	0	0	0	0	0	0	0.108442	0	0	0	0	0	0	0	1974
FOXD4L1	0	0	0	0	0	0	0	0.156035	0	0	0	0	0	0.100496	0	0	0	2491
FOXD4L3	0	0	0	0	0	0	0	0	0	0	0	0	0	0	0	0	0	2039
FOXD4L4	0	0	0	0	0	0	0	0	0	0	0	0	0.179609	0	0	0	0	2230
FOXD4L5	0	0.214631	0	0	0.276352	0.078543	0	0	0.487776	0.533653	0.832226	0.223416	0.063073	0.158813	0.444039	0	0.671799	3109
FOXD4L6	0	0	0	0	0	0	0	0	0	0	0	0	0	0	0	0	0	2034
FOXE1	0	0.063894	0	0	0	0.070149	0.098863	0.110079	0.290483	0.059576	0	0	0.056338	0	0	0.409972	0	3462
FOXE3	0	0	0	0	0	0	0	0	0	0.108025	0	0	0	0	0	0	0	1981
FOXF1	0	0	0	0	0	0	0	0	0	0	0	0	0.055433	0	0	0	0.098379	3516
FOXF2	0	0	0	0	0	0	0	0	0	0	0	0	0	0	0	0	0	4894
FOXG1	0	0	0	0	0	0	0	0	0.101448	0	0.129553	0	0	0.098962	0.276646	0	0.139577	800
FOXH1	1.33546	1.80936	3.10997	3.72769	2.20329	1.45163	2.12601	2.627	2.26433	2.3117	1.22846	1.90772	1.68424	1.04467	0	0	1.49777	5006
FOXI1	0	0	0	0	0	0	0	0.196825	1.03603	0	0.285466	0	0	0	0	0	0	4624
FOXI2	0	0	0	0	0	0	0	0	0	0	0	0	0	0	0	0	0.108008	3217
FOXI3	0	0.08811	0	0.240521	0	0.223059	0	0	0	0.336792	0	0.249243	0.149495	0	0	0	0	2804
FOXJ1	0	0.255125	0.155047	0.128158	0	0.280055	0	0.146582	0.193188	0.079289	0	0	0	0	0	0	0	2641
FOXJ2	11.443	9.36864	8.83196	15.8917	16.381	12.6797	14.1121	13.3022	12.6518	9.83508	9.13868	16.5585	11.4237	12.3341	11.9233	14.496	9.35532	16569
FOXJ3	56.5692	63.1143	57.3461	71.6437	33.4292	56.8032	51.5642	57.1458	53.8715	43.1602	42.249	45.1555	45.064	40.0463	43.7369	26.4699	52.8598	40212
FOXK1	18.8228	19.8257	15.3262	16.4791	13.7465	12.883	18.9548	18.3913	18.6106	21.166	19.05	10.8871	10.6414	11.2809	17.282	13.5238	9.81251	33543
FOXK2	11.758	15.7443	10.9893	18.3014	17.9401	19.7773	17.2588	13.1284	18.2018	15.7023	22.0534	22.2464	16.4599	13.0902	13.872	18.5742	13.9889	41544
FOXL1	0	0	0	0	0	0	0	0	0	0	0	0	0	0	0	0	0.188928	1184
FOXL2	0	0	0	0	0	0	0	0	0	0	0.222598	0	0	0	0	0	0	2917
FOXL2NB	0.185266	0	0	0.094107	0	0.188224	0	0.107599	0	0	0	0.194995	0	0.288721	0	0	0.812743	2922
FOXM1	3.78284	7.00209	2.89495	2.95311	6.76927	3.46151	3.21429	7.67389	3.03888	9.36558	4.6406	0.84983	3.21098	2.95606	1.27589	6.18343	4.20954	25180
FOXN1	0	0	0	0	0	0	0	0	0	0	0	0	0	0	0	0	0.201566	1686
FOXN2	32.4352	42.3864	28.2062	50.2672	44.0383	43.8872	22.9262	49.03	25.0721	55.6594	53.3457	49.104	55.6824	32.8999	40.4811	42.4822	38.8753	2796
FOXN3	132.946	126.682	102.594	102.107	68.801	119.188	78.6974	113.987	111.943	107.228	120.583	129.265	115.114	73.2546	58.925	96.7893	101.281	9747
FOXN3P1	0	0	0	0	0	0.175391	0	0	0	0	0	0	0.140675	0.177709	0	1.03015	0	1480
FOXN4	0	0	0	0	0	0	0	0	0	0	0	0	0	0	0	0	0.461185	6372
FOXO1	43.8944	68.7085	79.115	35.1223	41.678	28.3876	17.0781	42.1881	33.8123	32.1678	23.4048	28.3376	18.3771	14.1458	22.5286	19.7337	18.0581	5319
FOXO1B	0	0	0	0	0	0	0	0	0	0	0	0	0	0	0	0	0	1527
FOXO3	12.4395	7.28817	9.81179	23.055	19.7349	16.9913	17.3602	15.9282	17.5319	10.9894	21.6926	24.5846	17.2126	16.0181	9.30186	20.0238	15.0159	21924
FOXO3B	2.755	0.483986	1.20159	1.8054	1.04832	1.16559	1.56938	1.92354	0.631584	0.630537	2.49438	1.00501	1.86554	2.00526	0.865685	1.06983	0.773914	1928
FOXO4	1.79319	1.74641	4.55991	4.28818	4.6702	2.7285	3.63757	4.27439	2.44276	2.19202	3.45878	3.14601	1.42134	2.31093	8.76983	10.9319	4.26609	13204
FOXO6	0	0	0	0.142085	0	0	0	0	0	0	0	0	0	0	0	0	0	10518
FOXP1	245.696	287.737	257.375	114.597	79.5436	118.969	69.598	164.404	157.276	123.256	119.148	108.982	106.903	77.1392	111.119	86.4524	70.4292	215856
FOXP2	0	0	0.313888	0	0	0	0	0	0.195547	0	0	0	0.227602	0.124306	0	0	0.175276	70146
FOXP3	1.18834	0.3709	0.788537	1.50428	0.771095	0.876398	0.308862	3.74049	1.11345	0.708246	0	0.627854	0	0.332497	0	1.2938	0.312471	14292
FOXP4	0.326536	0.421717	0.107322	2.36981	2.82893	2.05552	2.198	2.47188	1.1686	1.12685	1.70451	1.03029	2.24199	1.45761	1.82019	1.40152	2.3649	35460
FOXQ1	0	0	0	0	0	0	0	0	0	0	0	0	0	0	0	0	0	2309
FOXR1	0	0.84315	0	1.27002	0	0	0	0.408762	0	0	0	0	0	0	0	0	0	3477
FOXR2	0	0	0	0	0	0	0	0	0	0	0	0	0	0	0	0	0	1926
FOXRED1	11.4253	12.4845	4.02979	4.07364	9.44915	6.05714	5.01646	5.52785	6.16559	6.30801	6.87796	5.93054	4.51414	4.73242	7.174	1.69752	4.38821	10062
FOXRED2	0.781176	1.65334	1.20221	0.595076	0.339039	0.389207	0.611363	1.31065	0.598952	0.447594	0.48747	0.410879	0.425859	0.340815	0.647534	0.562708	0.549364	24835
FOXS1	0	0	0	0	0	0	0	0	0	0	0	0	0	0	0	0	0	1319
FP236240.3	0	2.9387	0	0	0	0	0	0	0	1.81837	0	0	0	0	0	0	0	373
FP325313.1	0	0	0	0	0	0	0	0	0	0	0	0	0	0	0	0	0	703
FP325317.1	0	0	0	0	0	0	0	0	0	0	0	0	0	0	0	0	0.749985	1042
FP475955.4	0	0	0	0	0	0	0	0	0	0	0	0	0	0	0	0	0	1990
FP565260.1	0.151995	2.94609	2.77134	8.96494	5.06423	4.7203	5.85204	4.36355	2.71262	5.31246	10.4069	1.74981	6.1827	5.71761	2.72698	10.2195	5.07055	26112
FP565260.2	5.58594	6.76427	0	0	0	12.1888	0	10.2558	8.85075	3.87181	0	2.72828	5.89797	10.2305	0	17.1901	0	1599
FP565260.3	0	0	0	0	0	0	0.264375	0.353597	0	0	0	0	0	0.163329	0	0	0	5810
FP565260.4	0	0	0	0	0	0	0	0	0	0	0	0	0	0	0	0	0	513
FP565260.6	8.01563	6.95113	9.30288	14.2037	4.83633	12.5444	6.21419	9.66492	7.22172	11.4428	15.0279	13.3864	17.6989	13.0061	8.10111	14.239	19.8757	7268
FP700107.1	0	0	0	0	0	0	0	0	0	0	0	0	0	0	0	0	0	1178
FP700111.2	0	0	0	0	0	0	0	0	0	0	0	0	0	0	0	0	0	1892
FP885919.1	0	0	0	0	0	0	0	0	0	0	0	0	0	0	0	0	0	1038
FPGS	7.69452	6.76522	5.68656	12.5368	11.2636	11.1577	9.72702	6.8016	9.36075	5.58554	12.2366	7.78881	9.38774	6.03957	7.48913	6.10358	5.44717	17136
FPGT	1.43038	2.40464	3.55691	2.35432	2.79491	2.30004	3.92396	2.62992	0.929922	3.11379	5.44919	5.74672	1.91826	2.53965	2.53915	1.75048	3.18006	26032
FPGT-TNNI3K	1.31707	1.27608	0.232824	0.766674	0.228212	0.501611	2.28337	0.149636	0.602119	0.283446	0	4.09083	0.055342	0	0	0.182487	0.952686	17130
FPR1	0.353537	0	0	0	0	0.130828	0	0	0	0	0	0	0.317789	0	0	0	0.186636	7860
FPR2	1.50237	0.507468	0.182982	0	0	0	0	0	0	0	0	0	0.134188	0	0	0	0.400941	5910
FPR3	0	0	0.186529	0	0	0	0	0	0.464661	0	0	0	0.090152	0.113633	0	0	0.16018	5240
FRA10AC1	15.1024	26.425	34.9938	19.6536	10.971	15.2171	12.1772	14.2731	22.2585	22.5576	20.3744	31.9558	25.7067	14.5359	25.1008	8.92398	16.4131	18534
FRAS1	0.040474	0	0.049777	0	0.052689	0.014983	0	0.023476	0	0	0.287479	0.04254	0	0.015126	0	0	0.094528	14875
FRAT1	5.53139	4.23841	4.63648	8.04797	10.6592	5.58311	6.16452	6.67778	9.98914	7.78041	9.21265	8.73838	7.45115	8.25175	9.99948	5.98854	10.0525	5298
FRAT2	7.01069	3.80267	5.99507	7.43527	15.0863	6.54257	7.95102	4.78488	10.7339	7.95289	11.074	14.1324	5.52334	8.2175	8.93708	8.58759	8.68767	2213
FREM1	0	0	0.038773	0	0	0	0	0	0	0	0.102668	0	0.037514	0.047136	0	0	0.436178	22329
FREM2	0	0.013057	0	0	0	0.016326	0	0	0.030187	0	0.038469	0	0	0	0	0	0.020741	32140
FREM3	0.095276	0.256919	0.234328	2.66533	0.124044	0	2.91088	2.76918	0.073074	0.029947	2.44784	0.100192	0	0.07124	0	0	0.251225	13458
FRG1	29.7862	39.6016	28.5244	40.6377	35.559	46.5008	28.3739	43.7427	56.8485	56.5223	60.1533	31.4398	57.7902	39.0343	64.8772	35.5844	45.7008	7518
FRG1BP	9.45107	5.4352	7.81174	13.0032	4.45201	8.88645	6.22167	8.88709	8.37459	8.08479	14.021	12.7394	14.6443	8.4701	11.8485	4.85219	7.29548	761
FRG1CP	28.0734	37.9424	17.6491	46.0405	33.5015	35.4566	20.9179	48.8408	21.3551	46.3303	70.9801	56.6592	42.8383	37.4939	67.1589	40.5335	35.693	769
FRG1DP	0	0	0	0.528186	1.15836	0	0	1.20757	0.778529	0	0	0	0.308173	0.346417	0	0	0	771
FRG1EP	0	0	0	0	0	0	0.535369	1.40172	0.779773	0.325035	0	0	0	0.38628	0	0	0.543607	770
FRG1FP	0	0	0	0.548442	0	0.798655	0	1.86478	1.71875	0.336627	0	0	0.316352	0.4022	0	0	0	749
FRG1GP	2.03715	0.343797	2.50083	1.55703	0	0.753282	0	3.41795	1.54949	0.640555	0	0	2.41082	1.88508	0	2.21663	1.61653	774
FRG1HP	63.1234	53.1151	52.6447	50.7731	34.2645	47.9415	34.814	64.0577	43.8564	32.4761	53.4781	55.8434	39.4089	39.2021	65.4116	28.2185	48.9269	2965
FRG1JP	1.62262	0.276289	0.512899	0.846928	0	0.291731	0.429956	2.06251	0.670462	0.523565	2.45682	1.81846	0.487894	0.629509	0	0	1.41038	931
FRG1KP	0	2.28035	0	5.12981	0	7.11876	0	5.46071	7.49659	1.23737	6.82836	7.21545	3.76259	0	7.17736	0	0	341
FRG2	0	0	0	0	0	0	0	0	0	0	0	0	0	0	0	0	0	6282
FRG2B	0	0	0	0	0	0	0	0	0	0	0	0	0	0	0	0	0	4188
FRG2C	0	0	0	0	0	0.120927	0	0	0	0	0.320977	0	0.097058	0	0	0	0	4156
FRG2DP	0	0	0	0	0	0	0	0	0	0	0	0	0	0	0	0	0	4710
FRG2EP	0	0	0	0	0	0	0	0	0	0	0	0	0	0	0	0	0.490293	835
FRG2FP	0	0	0	0	0	0	0	0	0	0	0	0	0	1.16021	0	0	0	2268
FRG2GP	0	0	0.842613	0	0	0	0	0	0	0	0	0	0	0	0	0	0	615
FRG2HP	0	0	0	0	0	0	0	0	0	0	0	0	0	0	0	0	0	832
FRG2IP	0	0	0	0	0	0	0	0	0	0	0	0	0	0	0	0	0	781
FRG2JP	0	0	0	0	0	0	0	0	0	0	0	0	0	0	0	0	0	832
FRG2KP	0	0	0	0	0	0	0.489602	0	0	0	0	0	0.685547	0	0	0	0	1654
FRG2LP	0	0	0	0	0	0	0	0	0	0	0	0	0	0.33433	0	0	0	1563
FRG2MP	0	0	0	0	0	0	0	0	0	0	0	0	0	0	0	0	0	856
FRK	10.5384	15.7753	14.3609	10.5998	8.24491	13.0553	8.09066	11.8128	8.84478	9.89121	14.8037	13.5745	11.6164	9.63268	13.2974	13.1106	11.4617	13230
FRMD1	0	0	0.085186	0	0	0.051284	0.089167	0.080436	0	0	0.135675	0.145764	0	0.167579	0	0	0.146162	67562
FRMD3	0.255242	0.668781	0.235396	0.583301	0	0.569406	0.895613	0.148163	0	0.722058	0.499788	0.647121	0.379494	0.517314	0	0.827334	1.07331	6748
FRMD4A	3.02606	3.73454	1.84874	1.73598	2.20195	2.98387	2.39025	2.62747	2.34209	2.30361	3.4435	2.80419	2.75775	1.62244	4.86335	2.63806	2.08884	81852
FRMD4B	0.548495	0.058588	0	6.65253	6.92478	6.92315	8.52577	8.18848	2.77294	3.28514	2.7523	1.34357	9.18965	0.987635	0	2.94578	1.05583	91080
FRMD5	2.49022	1.77782	0.489396	2.82179	0.998013	1.32402	2.39339	2.30976	1.93994	2.26409	2.93426	3.17665	1.63576	2.0853	3.73928	1.93242	2.78228	60132
FRMD6	3.95757	1.09758	2.12493	1.80809	0	0.665022	0	1.18073	1.29015	1.98054	0.152643	0.163973	0.85419	0.246219	0	0	1.85312	10134
FRMD7	0	0.468162	0.284536	0.117581	0	0	0.33657	0.13447	0	0	0	0.243701	0.137559	0.173224	1.45307	0	0.244238	8592
FRMD8	7.31811	7.99375	5.63815	11.608	6.86157	9.42671	9.34522	9.58835	9.14167	11.8268	17.7267	11.9373	13.7891	12.3942	9.18497	16.9758	9.544	33507
FRMD8P1	0	0	0	0	0	0	0	0	0	0	0	0	0	0	0	0	0	1524
FRMPD1	5.09237	1.86698	1.48897	3.91957	4.975	2.03723	1.35645	4.56678	0	1.98233	8.53171	7.86463	3.3592	2.18251	3.90693	4.09099	1.95495	14913
FRMPD2	0	0	0	0.417479	0	0	0	0.216041	0.816838	0	0	0	0	0.205812	1.45755	0	0.260124	37786
FRMPD2B	0	0	0	0	0.686842	0	0	0	0.805465	0	0.519485	0	0	0	0	0	0	1347
FRMPD3	0.178947	0.196092	0.178725	1.16719	2.2859	1.02136	0.638559	1.34026	1.3872	2.04695	4.47351	2.7121	5.04903	1.70308	4.90486	4.96478	2.3015	21465
FRMPD4	0	0	0	0	0	0	0	0	0	0	0	0	0	0	0	0	0.042553	25395
FRRS1	0.813705	1.32354	5.16068	0	0.970999	2.6546	0.15227	4.58829	0	0.458757	0.519441	0.349502	0.886224	0.186041	0.611197	0	0.26232	11520
FRRS1L	3.70097	5.34733	3.06868	5.23119	3.17551	5.08515	3.35431	5.9013	5.14603	3.8504	6.2796	5.68039	4.16303	3.62927	4.10508	5.20854	3.99471	49206
FRS2	49.5038	47.4282	46.3439	65.9149	48.3525	49.4387	38.1197	43.6241	38.1003	57.0522	52.8653	37.0788	34.3595	36.9351	55.8315	48.7111	45.0671	6721
FRS3	1.29425	0.545501	1.19318	1.31554	1.68578	1.07766	0.506421	0.564453	2.00562	1.98061	0.953424	3.11618	0.384426	0.848188	1.35551	5.82543	0.512378	10870
FRY	0.416135	0.384946	1.94501	3.93381	4.62387	10.4602	2.19203	15.5943	3.63733	4.03005	2.4726	1.13617	7.61516	0.90253	0.204101	4.38884	1.08262	195255
FRYL	121.398	135.432	126.1	123.304	80.9776	105.553	82.0632	150.422	89.2324	138.708	144.264	130.02	117.191	96.3487	181.344	126.923	112.43	222060
FRZB	0	0	0.128153	0	0	0.077156	0.434974	0	0	0	0	0	0	0.156005	0	0	0.109988	3162
FSBP	4.3732	1.80582	6.18034	3.75652	4.65133	1.32347	7.2053	0.58028	2.10086	2.32123	0.618845	0	0.119523	0	1.94549	0	0.570362	7416
FSCB	0	0	0.138481	0	0	0.083375	0	0	0	0	0	0	0	0	0	0	0	2938
FSCN1	0.304516	0	0.981903	0	0	0.112693	0	0	0	0.095725	1.60549	0.25182	0	0	0	0	2.54949	13885
FSCN1P1	0	0	0	0	0	0	0	0	0	0	0	0	0	0	0	0	0	1481
FSCN2	0	0	0	0	0	0	0	0	0	0.694833	0	0	0.133515	0	0	0	0	4995
FSCN3	0	0.304614	0	0.747761	0	0.666611	1.15603	0	0	0.566756	7.3838	0	0.83101	0.85576	0	6.9355	1.46733	3525
FSD1	1.15801	0.149659	2.24417	3.93885	2.89077	2.0011	0.862006	0.678417	1.30818	0.27902	0.873494	0.973549	0.135674	0.166333	0	0	0.74019	18310
FSD1L	0	0.217596	0.719852	0.937712	0	1.69083	2.20515	2.00212	0.208653	2.97511	2.76509	1.60467	2.11386	2.60401	2.57821	0.195832	2.60551	15248
FSD2	0.899948	1.49482	1.47583	0.558625	0.658349	1.11041	0.41729	1.39317	0.920421	1.94898	0.587222	1.43858	0.89091	0.635722	1.6723	1.2961	0.791103	19254
FSHB	0	0	0	0	0	0	0	0	0	0	0	0	0	0	0	0	0	5094
FSHR	0	0	0	0	0	0	0	0	0	0	0	0	0	0	0	0	0	13920
FSIP1	0.473201	0.319071	0.290879	1.22537	1.96967	0.262698	1.37882	0.549901	0.362474	0.223119	3.7593	0.747445	2.43746	0.265641	0	3.29891	0.749073	4940
FSIP2	120.314	172.662	149.408	133.79	80.3856	126.151	72.662	137.971	79.2404	109.371	168.189	141.346	95.3191	86.7037	143.869	101.238	108.571	124728
FST	0	0	0.163061	0	0	0.098177	0	0	0	0	0	0	0	0.491275	0	0	0.139995	12595
FSTL1	3.90352	0	1.31851	0	0	0	0.264168	0.90702	0	0	0	0	0	0.536792	0	0	0.171229	59430
FSTL3	0.630822	0.4254	0.775425	0.480882	0.41082	0.466896	0	0	0.724311	0.297451	0	0.332392	0.187379	0.236219	0.660626	0	0	17794
FSTL4	18.537	13.9613	12.0174	13.9548	9.03206	12.9873	3.94162	4.4923	8.76277	9.98906	10.0707	9.94312	8.47252	5.91645	0	12.8852	7.99772	37933
FSTL5	0	0	0	0	0	0	0	0	0	0	0	0	0	0.593319	0	0	0	24155
FTCD	0	0.762519	0.336001	0	0	0	0	0	0	0.112729	0	0	1.11819	0	0	0	0	7907
FTCDNL1	1.74854	4.27138	1.46467	1.76743	1.3327	1.40269	1.18849	1.06028	0.814858	0.963755	1.12451	0.359073	0.40468	1.66046	1.42731	0	0.359643	4720
FTH1	368.18	320.863	258.117	456.762	531.27	397.903	373.571	541.04	541.289	545.479	522.367	532.057	357.748	391.412	555.553	377.904	474.655	6360
FTH1P1	3.35827	5.10621	0	0	6.57394	1.24108	6.14075	0.988215	1.26924	1.05604	0	1.79118	0.495056	0.635093	0	0	0.890967	532
FTH1P10	0	0.350781	0	0	1.11077	0	0	0	0	0	0	0	0	1.29469	1.77298	0	0.359368	1860
FTH1P11	0	0	0	0	0	0	0	0	0	0.620185	0	0	0	0	0	0	0	551
FTH1P12	0	0.539868	0	0	0	0.590559	0	1.87958	0	0	0	0	0.942591	0	0	0	0	551
FTH1P14	0	0	0	0	0	0	0	0	0	0	0	0	0	0	0	0	0	551
FTH1P15	0	0	0	0	0	0	0	2.85369	0	0	0	0	0	0	0	0	0	280
FTH1P16	12.7513	22.617	9.76941	6.50683	8.35189	12.9594	15.8213	14.0607	8.44069	13.0321	11.1801	5.13765	16.924	5.94037	10.1295	0	13.5278	552
FTH1P18	0	0	0	0	0	0	0	0	0	0	0	0	0	0	0	0	0	549
FTH1P19	0	0	0	0	0	0	0	0	0	0	0	0	0	0	0	0	0	528
FTH1P2	2.52076	5.23128	7.79133	3.60058	6.74115	1.89835	9.69545	7.49241	9.43875	2.41026	2.59027	16.6322	0.867601	2.88395	5.32885	6.06261	10.7782	412
FTH1P20	0	0	0	0.820138	0	0	0	0.94713	0	0	0	0	0.473748	0.963016	3.41161	0	1.70821	548
FTH1P21	0	0	0	0	0	0	0	0	0	0	0	0	0	0	0	0	0	511
FTH1P22	0	0.586199	1.06284	1.77066	4.52767	18.5913	2.7189	1.02136	6.55265	10.9099	8.70659	18.5116	51.1316	22.3166	22.0703	61.555	26.6986	520
FTH1P23	0	0	0	0	0	0	0	0.952104	0	0.506952	0	0	0	0	0	0	0	550
FTH1P24	0	0	0	2.10595	10.7701	0.762694	2.15676	0	0	0	0	0	0.607668	2.34781	0	0	2.19246	462
FTH1P25	0	3.41106	1.2354	3.08876	0	2.98272	0	1.19062	1.51985	1.26894	0	0	0	0	0	0	0	469
FTH1P26	0	0	0	0	0	0	0	0	0	0	0	0	0	0	0	0	0	701
FTH1P27	0	0	0	0	0	0	0	0	0	0	0	0	0	0	0	0	0	551
FTH1P3	1.48105	5.37704	1.51382	0.787866	3.88161	0	2.67402	5.24434	1.85789	2.65211	4.4461	1.57016	2.63568	4.76427	0	0	0	584
FTH1P4	1.58987	3.22279	1.94895	3.24517	4.14949	8.81357	1.66117	8.41471	2.40559	0.99993	4.77904	0	0.937855	2.40371	3.36783	3.51798	0	553
FTH1P5	0	0	0	0	2.17205	0	0	0	0	0.522667	0	0	0	0	0	0	0	545
FTH1P6	0	0	0	0	0	1.39116	0	0	0	0	0	0	0	0	0	0	0	320
FTH1P7	0	1.95042	0	0	0	0	0	0	0	1.57667	0	0	0	0	0	0	0	552
FTH1P8	0	0	0	0	2.35453	0	0	1.03682	0	0	0	0	0	0	0	0	0	514
FTH1P9	0	0	0	0	0	0	0	0	0	0	0	0	0	0	0	0	0	355
FTHL17	0	0	0	0	0	0	0	0	0	0	0	0	0	0	0	0	0	813
FTL	440.801	461.238	610.822	624.224	965.428	601.518	529.412	573.208	621.062	258.024	530.143	692.213	429.476	567.951	541.097	590.697	572.837	878
FTLP1	0	0	0	0	0	0	0	0	0	0	0	0	0	0	0	0	0	526
FTLP10	0	0	0	0.237267	0	0.172646	0	0	0	0	0	0	0.138479	0	0	0	0.739312	3002
FTLP12	0	0	0	0	0	0	0	0	0	0	0	0	0	0	0	0	0	449
FTLP13	0	0	0	0	0	0	0	0	0	0	0	0	0	0	0	0	0	385
FTLP14	0	0	0	0	0	0	0	5.67688	0	0	0	0	0	0	0	0	0	484
FTLP15	0	10.2124	2.05786	5.99855	2.19131	5.58488	0.877249	10.8704	6.34622	2.11208	3.36878	0	11.8813	2.54037	3.55913	3.72102	1.78194	532
FTLP16	0	0	0	0	0	0	0	0	0	0	0	0	0	0	0	0	0	513
FTLP17	0	0	0	0	0	0	0	0	0	0	0	0	0	0	0	0	0	525
FTLP18	0	0	0	0	0	0	0	0	0	0	0	0	0	0	0	0	0	523
FTLP19	0	0	0	0	0	0	0	0	0	0	0	0	0	0	0	0	0	394
FTLP2	0	0	0	0	0	0	0	0	0	0	0	0	0	0	0	0	0	528
FTLP3	0	0	0	0	2.24436	0	0	0	0	0	0	1.83256	0	0	0	0	0	528
FTLP4	0	0	0	0	0	0	0	0	0	0	0	0	0	0	0	0	0	493
FTLP5	0	0	0	0	0	0	0	0	0	0	0	0	0	0	0	0	0	534
FTLP6	0	0	0	0	0	0	0	1.40281	1.77961	0	0	0	0	0.900986	0	0	0	422
FTLP8	0	0	0	0	0	0	0	0	0	0	0	0	0	2.00992	0	0	0	267
FTMT	0	0	0	0	0	0	0	0	0	0	0	0	0	0.32708	0	0	0	879
FTO	58.5029	79.9575	72.6189	93.9727	76.8709	81.1409	59.4756	80.5947	68.5697	85.3093	99.5761	93.3906	88.4906	69.2078	50.3003	71.8022	84.2758	38548
FTOP1	0	0.301102	0	0	0	0	0	0	0.679468	0.28055	0	0	0.264162	0.335527	0	0	0	861
FTSJ1	18.9457	14.732	20.1147	22.9558	25.0901	20.1702	14.1726	21.1478	21.146	17.3627	26.6727	23.453	25.7252	17.98	11.5626	18.094	21.6754	7930
FTSJ3	23.2632	22.0128	15.7793	15.5425	22.0654	20.9932	12.4701	17.1358	17.4584	28.6556	19.5105	17.9837	23.7325	7.23597	19.6918	19.4879	14.854	56944
FUBP1	255.883	249.563	262.085	191.675	177.904	270.429	173.582	240.969	197.623	241.109	251.483	206.747	274.945	177.24	222.035	374.158	231.987	28613
FUBP3	17.3443	26.7788	15.0253	19.6807	15.9463	11.8207	9.13414	16.2623	12.4383	25.9109	12.8269	14.9021	16.2876	12.9748	11.1787	14.4575	11.7917	13368
FUCA1	3.31621	5.4791	7.74489	6.74169	5.18336	7.60867	6.74748	6.17121	6.59902	6.98452	10.0987	8.38872	12.4104	7.20327	4.8628	8.62798	9.62783	2047
FUCA1P1	0	0	0	0	0	0	0	0	0	0	0	0	0	0	0	0	0	1351
FUCA2	3.28766	3.15641	4.7203	7.07145	4.20672	5.18579	5.20321	9.22057	3.20614	9.13163	7.46656	4.64381	6.48012	4.14631	9.48277	7.99689	7.1932	7068
FUK	2.49182	5.97524	6.68774	5.09411	3.10008	4.79343	2.54139	5.5	6.9487	3.26665	2.46462	2.13975	2.63676	1.41046	8.61881	5.82072	2.62221	53053
FUNDC1	6.64307	6.51878	7.41949	8.31397	7.08323	6.47918	1.89111	8.44937	5.07203	10.2555	4.76743	7.02035	12.7153	9.33249	5.78693	11.4771	10.2124	2392
FUNDC2	60.3572	52.1415	52.9974	53.849	60.3385	45.9675	39.7542	56.8069	74.1578	64.9318	45.309	68.0343	93.8008	73.5766	42.8944	49.3383	70.6593	3724
FUNDC2P1	0	0	0	0	0	0	0	0.912436	0	0.483403	0	0	0.909185	0	3.2273	0	1.41435	570
FUNDC2P2	0	0	0	0	0	0	0	0	0	0	0.58065	0	0	0.441683	0	0	0	2446
FUNDC2P3	0	0	0	0	0	0	0	0	0	0	0	0	0	0	0	0	0	533
FUNDC2P4	0	0	0	0	0	0.879795	1.24388	0	0	0.74842	0	0	0	0	0	0	0	421
FUOM	9.12088	1.97388	1.39794	1.5881	3.79345	4.6487	2.16994	3.36021	1.01305	1.37131	2.20354	1.20983	1.04773	4.39084	0	3.20942	3.66385	4254
FURIN	4.88554	2.19818	2.1954	10.8819	11.5231	9.48047	9.82858	4.14671	4.76056	3.56253	6.235	3.43061	4.56983	2.6847	8.11711	4.36343	3.93104	33952
FUS	262.787	271.288	236.415	218.294	213.164	232.009	172.045	202.064	210.255	242.174	201.319	194.078	199.836	166.333	198.113	238.577	173.602	66547
FUT1	0.326662	1.38156	1.47273	0.694854	0	1.00932	0.172104	0.894012	1.2869	1.2085	1.35817	0	0.806514	1.35701	0.34157	0	0.635708	27944
FUT10	8.10692	4.71431	3.59455	6.38305	5.04421	8.20138	3.6976	11.7249	5.13489	7.83199	11.8796	7.57227	7.2732	6.59241	5.59111	6.17708	9.89045	42075
FUT11	7.64308	8.09061	5.47761	23.5654	23.3354	26.7967	18.3022	14.4881	14.9754	29.1668	46.3799	48.7404	71.0945	50.5766	42.0366	53.8938	43.5387	8224
FUT2	0	0.363511	0.807562	0.432617	0	0.078491	0.221246	0.49278	0.487446	0.321849	0	0.893055	0.126147	0.13367	0	0	0.223795	3084
FUT3	0	0	0	0	0	0	0	0	0	0	0	0	0	0	0	0	0	25870
FUT4	4.66824	3.32594	2.02225	4.09455	3.72964	4.74924	4.26086	4.17964	3.82415	4.86717	7.78774	5.46752	5.64395	4.6413	7.76199	5.9588	5.20369	6059
FUT5	0	0	0	0	0	0	0	0	0	0	0	0	0	0	0	0	0	3976
FUT6	0	0.205748	0.187528	0.155053	0	0	0	0	0	0	0	0	0.181269	0	0	0.661231	0	31176
FUT7	0.258168	0.087042	0	0.131174	0	1.33764	0.673389	0.75018	0.39544	1.54192	0	0	0	0	0	0.55907	0	2584
FUT8	109.182	94.6442	93.4562	86.0892	24.8119	80.8118	42.9667	122.903	86.1454	88.3991	109.339	61.7002	31.3377	41.1632	95.2003	52.5592	32.6095	77490
FUT9	0	0	0.03049	0	0	0	0	0	0	0	0	0	0.029501	0.018531	0	0.100247	0	2330
FUZ	4.08879	3.15499	2.1101	5.99507	1.5641	4.08655	4.9492	6.71741	1.66878	1.43476	2.71527	2.50379	2.23936	4.40887	2.43092	10.1265	3.01139	27684
FXN	13.4628	15.279	9.67377	12.8679	5.14342	8.46105	5.67421	17.4359	14.3297	11.1444	7.61762	17.2037	11.9926	13.652	11.4793	16.9602	11.0726	59768
FXNP1	0	0	0	0	0	0	0	0	0	0	0	0	0	0	0	0	0	337
FXNP2	0	2.72714	2.96827	1.64766	0	0	0.843425	1.89921	2.44219	0.507672	0	1.72132	0.476106	0.610305	3.42044	0	0	547
FXR1	246.717	274.036	191.299	212.555	133.215	147.146	140.551	235.667	137.49	231.532	262.81	145.476	126.063	150.457	188.778	123.848	161.002	12540
FXR2	1.96766	5.59014	7.13237	5.55636	1.74825	5.83179	7.02704	8.74068	8.60593	3.15969	3.29105	8.41754	11.3494	6.1891	2.80931	8.01628	7.27768	20699
FXYD1	0	0	0	0	0	0	0	1.04464	1.33949	0.729422	1.3574	0	0	0	0	0	1.40329	6512
FXYD2	5.99882	4.78218	3.53466	3.64606	9.23346	8.72553	1.84834	2.88778	4.10191	4.2078	0	0	0	0.086356	0.482924	6.94753	0	22976
FXYD3	0	0	0	0	0	0	0	0	0	0	0	0	0	0	0	0	0	18508
FXYD4	0	0	0	0	0	0	0	0	0	0	0	0	0	0	0	0	0	3080
FXYD5	198.123	149.22	182.626	203.614	280.099	224.723	164.427	319.384	325.164	205.771	187.336	232.261	182.226	163.263	209.074	178.27	147.767	9919
FXYD6	0	0	0	0	0	0	0	0	0	0	0	0	0	0	0	0	0	32793
FXYD6-FXYD2	0	0	0	0	0	0	0	0	1.19444	0	0	0	0	0	0	0	0	1340
FXYD6P1	0	0	0	0	0	0	0	0	0	0	0	0	0	0	0	0	0	285
FXYD6P2	0	0	0	0	0	0	0	0	0	0	0	0	0	0	0	0	0	288
FXYD6P3	0	0	0	0	0	0	0	0	0	0	0	0	0	0	0	0	0	285
FXYD7	2.44861	2.23468	0.808153	4.22628	1.47765	3.32415	0.343369	4.16547	3.37101	1.23971	2.12177	3.99591	0.780115	0.246964	2.76492	0	0	1824
FYB1	433.302	549.858	469.842	296.605	206.208	330.962	164.989	467.711	351.547	498.239	382.031	320.059	362.286	287.52	321.445	282.678	341.768	70965
FYB2	3.12176	1.40494	0.638691	0.530249	1.35711	0.769542	0.543389	1.21799	0.791332	1.636	2.66981	1.18716	0.923433	1.70131	0	0	1.28378	15675
FYCO1	8.62089	6.21882	7.53851	25.6255	18.3849	25.2615	20.1287	15.5938	16.0728	18.5031	20.4012	22.3132	19.9119	16.1774	22.0442	20.6702	14.8811	21585
FYN	253.541	273.646	206.016	712.216	562.013	522.223	347.744	439.583	498.305	593.702	1014.3	767.833	532.356	477.934	730.923	561.339	519.846	93786
FYTTD1	32.6264	39.1001	36.9259	37.8544	45.2025	37.1545	43.6244	60.2395	33.2949	42.2467	38.8793	47.1231	39.4383	44.368	25.0441	28.6327	32.4258	12078
FYTTD1P1	1.64393	0.554704	0	0.418533	0	0	0	0	0.626351	1.03377	0	1.7409	0.243447	0	0	0	0	921
FZD1	0	0	0	0	0.119777	0	0	0.053386	0	0	0	0	0	0.034394	0	0	0	6963
FZD10	0	0	0	0	0	0	0	0	0	0	0	0	0	0	0	0	0	6564
FZD2	0	0	0	0	0	0	0.16725	0	0	0	0.314862	0	0.666554	0	0.671487	1.38987	0	2112
FZD3	0.829844	1.64298	1.07728	1.00643	0.960278	1.19463	0.601086	0.989926	0.778244	0.957181	0.676141	0.678413	1.46768	0.740883	0.770493	1.49237	1.28832	2320
FZD4	0	0	0	0	0	0.096223	0	0	0	0	0.254327	0.413169	0.701085	0.187472	0.369281	0.561352	0.208909	7383
FZD5	0.191163	0	0.17631	0.145603	0.746651	0.283042	0.149553	0.055467	0.219924	0.240345	0.093529	0.301539	0.056855	0	0	0.206435	0.151218	6708
FZD6	1.43622	1.54949	2.97994	1.07182	0.623558	1.43187	0.374575	1.98094	1.82487	3.63291	1.37838	0	0.365924	0.789367	3.00422	1.4701	3.58658	26033
FZD7	0	0	0	0	0	0.062622	0.088251	0	0	0	0.497277	0	0	0	0	0	0	3859
FZD8	0	0	0	0.082137	0	0	0	0	0.123958	0	0	0.340337	0.096157	0	0	0.349648	0	4030
FZD9	0	0	0	0	0	0	0	0	0	0	0	0	0	0	0	0	0	2338
FZR1	5.12994	3.95756	3.20864	1.69862	0.967784	3.82186	1.60989	1.79772	5.74267	1.35915	6.28844	3.52172	1.88969	5.22355	8.34793	6.1494	5.61611	41696
G0S2	0	0	0	0	0	0.982953	0	0	0	0	0	0	0	0	0	0	0	866
G2E3	21.5846	27.1631	15.4698	19.822	21.6447	17.8766	13.5731	23.2873	24.2128	21.4702	24.679	18.0494	28.9385	20.2554	9.02638	10.7422	15.8328	81256
G3BP1	46.7024	58.3233	50.1443	65.9994	51.2201	61.9748	56.2462	65.7165	64.1918	58.5373	60.0881	106.805	50.7133	72.9568	57.3361	80.4497	59.3869	7490
G3BP2	143.935	138.788	117.772	193.555	146.645	141.864	175.116	143.18	144.393	155.777	164.219	143.601	119.29	111.087	166.58	131.649	145.52	80123
G6PC	0	0	0	0	0	0	0.111188	0	0	0	0	0	0.063352	0.079758	0	0	0.44985	3948
G6PC2	0	0	0	0	0	0	0	0	0	0	0	0	0	0.340273	0	0	0.313676	7284
G6PC3	8.54971	6.14246	7.50962	7.96762	5.62202	7.64534	10.1453	5.82086	6.75188	6.20545	4.89352	7.89919	7.08793	8.5229	13.0676	5.23072	7.9144	12264
G6PD	6.26881	2.90488	3.6217	6.10403	18.8829	5.24885	4.09755	3.38505	6.56994	3.31175	15.4212	22.7122	10.4954	6.25633	28.9061	6.58073	10.9561	31572
GAA	1.47732	2.80316	1.55407	2.38462	4.53086	4.54616	3.4643	4.75958	1.55672	4.69396	3.79845	2.58539	2.9353	4.13307	1.54517	2.3965	2.11161	8604
GAB1	0	0	0	3.65389	6.86152	4.69191	2.44512	0.797849	0.12277	0.050306	0.915097	0.084141	0	0	0	0	0.142535	111734
GAB2	0.318667	0.966742	0.587803	0.964366	1.23629	1.6684	0.609418	4.13362	1.22192	1.85174	2.16842	0.893718	2.16647	2.22366	1.33221	6.5818	0.560202	42364
GAB3	8.70515	8.23961	7.81363	64.1495	69.934	47.7506	27.4117	31.2229	18.7339	44.7351	139.251	127.061	106.021	68.2258	107.574	101.155	45.9025	25440
GAB4	0.330221	0.249394	0.303135	0	0	0	0	0	0	0	0	0	0	0	0	0	0	13150
GABARAP	95.7043	87.89	93.5742	90.6589	156.287	123.566	100.361	107.924	94.5953	92.1761	116.836	159.44	112.643	134.257	115.995	154.069	141.085	9804
GABARAPL1	7.08167	5.68479	5.00025	18.8871	35.3093	27.8305	20.7606	23.5795	46.6838	20.5052	30.2241	43.024	28.3532	30.4842	32.0709	34.5323	33.288	14440
GABARAPL2	41.4725	52.9797	50.2124	78.6049	103.524	85.617	67.4377	73.6351	99.2587	90.1844	73.5588	96.5878	83.0057	70.5328	68.8986	75.4188	86.3215	5010
GABARAPL3	0	0	0	0	0	0	0	0	0	0	0	0	0	0	0	0	0	354
GABBR1	16.9716	16.8184	26.5482	16.1322	13.5894	21.1551	12.9002	33.8222	16.3088	15.7671	7.6031	6.70741	12.4297	4.56289	4.6356	15.6532	7.41376	227768
GABBR2	0.111205	0	0	0	0	0	0	0	0	0	0	0	0	0.50073	0	0	0	69456
GABPA	14.3907	19.6737	13.2242	14.5546	10.5634	11.4935	9.95991	13.9795	11.0901	25.1364	19.3138	10.4686	19.4392	13.2363	13.0787	10.2374	20.9854	15360
GABPAP	0	0	0	1.08005	0	0.321795	0	0	0.818942	0	0	0	0	0.643105	0	2.01896	0.568036	1356
GABPB1	8.74549	9.04177	8.04569	20.0016	11.843	16.1688	12.8094	7.09056	11.2075	9.01586	16.732	15.2356	14.6594	14.4804	15.3207	14.1932	13.8117	52976
GABPB2	54.0983	66.535	44.6393	61.1445	49.3117	48.2672	46.2456	41.4409	60.7663	55.6653	74.7446	54.8386	67.2417	54.2002	45.2377	50.9748	64.7027	6066
GABRA1	0	0	0	0	0	0	0	0	0	0	0	0	0	0.251167	0	0	0	56360
GABRA2	0	0	0.36406	0	0	0	0	0	0	0	0	0	0	0	0	0	0.0584	54576
GABRA3	0	0	0	0	0	0	0	0	0	0	0	0	0	0.152552	0	0	0	14848
GABRA4	1.90802	0	0	0.026899	0	0	0	0.092205	0	0	0.051809	0	0	0.039604	0	0	0	59865
GABRA5	0	0	1.56547	0	0	0	0	0	0	0	0	0	0	0.36019	0	0	0	35761
GABRA6	0	0	0.969584	0	0	0.557932	0	0	0	0	0	0	0	0.232578	0	0	0.335678	5256
GABRB1	0	0	0.19553	0	0	0.117732	0	0	0	0	0	0	0.094497	0.119133	0	0	0.744619	2880
GABRB2	0	0	0.054734	0.045199	0	0	0	0	0	0	0	0	0	0.167967	0	0	0.046942	64719
GABRB3	0.169145	0.05702	0	0.476944	0	0.885574	0	0	0	0	1.55652	0	0.050285	0.276151	0	0	0.324847	150306
GABRD	0	0	0.364678	0.15814	0	0.390626	0	0.181854	0	0	0.305076	0	0.184868	0	0.651732	0	0.178314	37259
GABRE	0	0	1.40559	0	0	0	0	0	0	0	0	0	0	0	0	0	0.17276	37824
GABRG1	0	0	0	0	0	0	0	0	0	0	0	0	0	0.035319	0	0	0	6785
GABRG2	34.3169	47.0041	41.0746	22.0468	20.7884	33.6246	17.9219	36.2465	32.0191	25.5668	36.4344	25.1999	21.5479	23.1529	23.3054	27.8477	28.9055	88682
GABRG3	0	0.040024	0	0	0	0	0.030789	0.361166	0	0	0	0.061743	0.055779	0.154367	0.129515	0	0.03111	86144
GABRP	43.1147	56.2207	77.0536	55.1662	25.3475	37.3764	17.9437	67.3997	24.2081	30.325	66.7533	24.9539	31.0049	66.6931	28.7734	22.7328	92.6864	7210
GABRQ	0	0	0	0	0	0	0	0	0	0	0	0	0	0	0	0	0.054902	6172
GABRR1	0	0	0.14462	0	0	0.087072	0	0	0	0.147907	0	0	0	0	0.788574	0	2.04365	19740
GABRR2	0	0.275655	0.502312	1.2467	0	1.51236	1.50093	0.47569	0.625192	0.51394	0.404398	0	0.607368	0.306302	0	0.88726	0.21709	5073
GABRR3	0	0	0	0	0	0	0	0	0	0	0	0	0	0.05016	0	0	0	4248
GAD1	0	0.140094	0	0	0	0	0	0	0.250631	0	0.379785	0	0.441196	0.135959	0	0	0.109623	8993
GAD2	0	0	0	0	0	0	0	0	0	0	0	0	0	0.041069	0	0	0	23432
GADD45A	1.40504	2.63476	1.17402	5.4776	6.10196	3.98572	1.95511	2.45426	4.31182	4.51304	7.32397	7.90872	3.43222	4.38936	1.9648	5.08859	4.91594	7480
GADD45B	8.98749	5.05625	7.10822	8.51898	27.3171	12.9452	11.0074	7.20582	13.795	7.25615	6.0991	15.7949	22.7876	16.642	7.57733	8.38183	16.1977	3619
GADD45G	0	0	0	0	0	0	0	0	0	0.217348	0	0	0	0	0	0	0	3195
GADD45GIP1	2.3837	4.23073	3.1747	2.45084	4.84855	7.80275	3.13308	5.29817	5.19926	6.65424	6.78797	3.51635	7.59445	5.24194	2.65507	4.87596	5.31508	1782
GADL1	2.24762	1.94922	2.23538	1.96771	1.60065	2.57314	0.899674	1.92986	2.09615	1.64525	2.07473	1.06016	1.97377	1.82137	1.20884	2.51421	1.6909	11277
GAGE1	0	0	0.283593	0	0	0	0	0	0	0	0	0	0	0	0	0	0.820339	12516
GAGE10	0	0	0	0	0	0	0	0.972409	1.24955	0	1.6573	0	0	1.24989	0	0	0	538
GAGE12B	0	0	0	0	0	0	0	0	0	0	0	0	0	0	0	0	0	117
GAGE12D	0	0	0	0	0	0	0	0	0	0	0	0	0	0	0	0	0	527
GAGE12E	0	0	0	0	0	0	0	0	0	0	0	0	0	0	0	0	0	520
GAGE12F	0	0	0	0	0	0	0	0	0	0	0	0	0	0	3.11259	0	0	1054
GAGE12H	0	0	0	0	0	0	0	0	0	0	0	0	0	0	0	0	0	527
GAGE12J	0	0	0	0	0	0	0	0	0	0	0	0	0	0	0	0	0	541
GAGE13	0	0	0	0	0	0	0	0	0	0	0	0	0	0	0	0	0	530
GAGE2A	0	0	0	0	0	0	0	0	0	0	0	0	0	0	0	0	0	528
GAGE2E	5.10163	0	0	0	0	0	0	0	0	0	0	0	0	0	0	0	0	403
GAK	18.8839	10.4588	22.3597	33.085	38.9586	18.4357	29.8793	24.5031	26.1411	20.2985	40.9783	28.4228	28.7155	16.8771	21.4778	50.152	27.1518	52463
GAL	0	0	0	0	0	0	0	0	0	0	0	0	0	0	0	0	0	1292
GAL3ST1	0	0	0	0	0	0	0	0	0	0.48284	0	0	0	0	0	0	0	35970
GAL3ST2	0	0	0	0.630355	0	0	0	0	0	0	0	0	0	0	0	0	0	3790
GAL3ST3	0	0	0	0	0	0	0	0	0	0	0	0	0	0	0	0	0	6399
GAL3ST4	15.4963	17.2342	11.3857	1.0239	0.374903	1.71982	1.68252	3.72745	0.661359	1.63822	0.565127	0.531017	0.298483	0	1.05538	0	0.109988	18672
GALC	9.10754	23.2402	19.4349	85.1564	45.8666	62.3225	64.7154	46.8674	24.5552	41.807	58.2727	44.2276	35.4887	39.2988	42.6158	41.5803	26.8544	32864
GALE	1.22125	3.3789	1.44751	6.53525	2.899	5.78957	3.25186	4.34366	3.85914	3.52509	10.0816	2.98371	6.42091	3.07476	12.8972	0	1.89138	28816
GALK1	3.5388	1.51597	8.5299	11.3557	2.92592	3.79045	3.20069	4.45193	6.15618	5.09887	5.40378	5.46149	5.49872	4.80596	2.36929	8.55977	1.85715	13005
GALK2	10.4509	15.7776	10.5368	16.8259	12.5922	16.1382	11.9986	14.0968	9.50859	15.912	18.4227	19.6733	13.0753	13.1694	11.4583	11.7252	8.45586	21802
GALM	4.07171	2.80687	2.97926	14.6178	13.8469	16.6487	15.5049	14.1516	7.21721	15.0907	14.1443	18.0414	12.9595	11.5627	15.7248	28.0151	10.9421	12420
GALNS	7.50682	7.43487	5.62924	9.76207	5.88836	12.3611	5.70868	9.1396	9.7474	8.12118	10.0223	8.40626	9.57491	8.97044	16.189	9.63263	6.86616	30719
GALNT1	19.0322	16.1878	14.4729	23.2817	29.6673	20.7867	15.7996	11.3913	17.7043	20.1359	18.5278	28.1739	23.9197	25.1019	22.9588	16.8942	27.7919	1632
GALNT10	15.7612	13.0331	9.41258	32.0455	30.2644	35.2547	30.3911	19.9169	18.7545	21.1674	40.0337	26.3315	52.3321	22.0457	28.7817	37.6207	30.2435	43440
GALNT11	35.8958	43.7219	32.9981	50.0091	27.8886	35.7457	27.1823	35.2843	37.8649	41.7995	56.8526	46.0295	45.3599	29.8986	46.6551	33.1347	23.8822	7540
GALNT12	4.98976	12.9906	4.24669	6.27618	5.38054	5.3053	7.83922	8.47268	4.18039	5.57231	2.14552	1.27968	4.91094	7.92563	6.05348	2.6308	7.6666	10940
GALNT13	1.78388	0	1.09281	0.059119	0	0	0	0	0	1.12189	0.227913	0	0	0.087061	0	0	1.09413	55360
GALNT14	0	0	0	0.383205	0	0	0	0.973972	0	0.236684	0	0	0.455197	0.409563	0	0	0.398039	32535
GALNT15	0.239314	0.322752	0	0.243171	0	0.44287	0	0.139023	0	0.075227	0	0.252013	0.213353	0.089565	0	0	0.252558	28014
GALNT16	0.232315	0.097667	0.06936	0.230845	0	0.197051	0.06414	0.212954	0	0.036511	0	0	0.034543	0.043434	0.470219	0.24371	0.122525	6300
GALNT17	0	0	0.134889	0	0	0	0	0	0	0	0	0	0	0	0	0	0	19420
GALNT18	0	0	0	0	0	0	0	0	0	0	0	0	0	0	0	0	0	5008
GALNT2	9.10651	8.5406	5.82442	11.803	6.68967	9.70138	4.3077	10.0074	6.83634	5.10651	9.94664	9.91343	8.4396	5.35212	5.07419	5.26703	6.54471	3460
GALNT3	4.41533	1.08105	1.1414	13.4087	6.68651	9.64364	3.4895	2.98069	5.58781	3.61156	20.957	19.4726	15.9108	14.4599	14.7076	13.4517	10.4063	34812
GALNT4	3.34491	3.247	1.68219	4.76182	3.57769	4.68892	3.32047	3.30526	2.69882	3.32203	4.20992	3.45072	4.57533	2.81146	3.24661	3.08441	4.22137	5399
GALNT5	0.10412	0.433494	0	0	0	0.474598	0	0	0.159701	0.065454	0.101899	0.219002	0	0.038929	0.217635	0	0	18513
GALNT6	2.92313	1.58961	1.21989	2.67145	7.17286	5.3613	2.59095	3.16713	6.87236	3.73586	6.80501	3.78275	11.8275	6.89954	2.33325	5.35898	7.53139	98933
GALNT7	14.7508	19.7495	12.8663	19.5724	20.134	21.9486	19.5577	26.0788	16.6264	21.7019	24.9248	22.9205	18.6389	18.4965	25.1692	16.4326	21.0534	30149
GALNT8	0	1.59227	0	0.983437	0.92746	1.66555	1.26489	1.83681	0.247532	1.15748	3.57603	1.83031	1.70377	0.532886	0.2249	0	0.331287	11900
GALNT9	0	0	0	0.378662	0	0	0	0	0.646572	0.082932	0	0	0	0	1.67412	0	0.139227	17270
GALNTL5	1.27991	0.765311	0	2.74189	1.50898	0	0	0	2.91881	0	0	1.1216	0	0.81783	0	0	0	18458
GALNTL6	0	0	1.05401	0	0	0.061574	0	0	0	0	0	0	0	0	0	0	0	20335
GALP	0	0	0	0	0	0	0	0	0	0	0	0	0	0	0	0	0	2814
GALR1	0	0.06403	0	0.1286	0	0.02344	0	0.073473	0.04858	0.019903	0.123798	0	0.018837	0.023668	0	0.275603	0.100169	20088
GALR2	0	0	0	0	0	0	0	0	0	0	0	0	0	0	0	0	0	1364
GALR3	0	0	0	0	0	0	0.32752	0	0	0	0	0	0	0	0	0	0	1157
GALT	36.5987	29.0402	24.5658	22.8375	21.4806	37.036	18.4146	67.039	44.1158	31.0123	20.1467	24.4558	27.2621	20.9547	19.4197	22.5731	18.442	19662
GAMT	3.90616	2.0101	2.22541	1.84335	1.697	2.50023	1.08541	1.51873	3.44241	1.31831	2.60567	1.37663	1.73707	1.8364	3.39241	1.41893	3.29577	5605
GAMTP2	0	0	0	0	0	0	0	0	0	0	0	0	0	0	0	0	0	463
GAN	3.52756	3.60918	2.98565	4.19198	3.67315	14.2921	2.92141	3.46574	3.11919	3.56044	11.9001	3.83783	5.62378	8.17318	3.98725	4.20829	7.2862	30488
GANAB	60.0068	59.6875	74.8656	67.6937	70.3767	56.3856	48.0916	69.3836	86.5633	63.5969	71.3783	68.292	45.5368	45.563	46.8764	60.9874	45.2792	59488
GANC	32.2937	48.6107	26.2134	19.0487	28.1552	18.023	22.082	34.3445	31.3788	48.7784	21.51	27.4874	29.2094	13.8706	27.8483	13.1555	21.8072	12220
GAP43	0	0	0	0	0	0	0	0	0	0	0	0	0	0	0	0	0.647436	3382
GAPDH	140.389	132.264	148.71	309.052	418.763	302.339	249.616	317.777	308.952	199.291	374.356	446.964	305.012	349.173	477.911	410.363	405.025	20625
GAPDHP1	0	0.499569	0	0	0	0.547711	0	0	0	0.232779	0	0	0	0	0	0	0	1005
GAPDHP14	0	0	0	0.409894	0	0	0	0	0	0.253124	0	0	0	0	0	0	0	937
GAPDHP15	0	0	0.471352	0.390745	0	0	0	0	0	0	0	0	0	0	0	0	0	975
GAPDHP16	0	0	0	0	0	0	0	0	0	0	0	0	0	0	0	0	0	962
GAPDHP17	0	0	0	0	0	0	0	0	0	0	0	0	0	0	0	0	0	1001
GAPDHP19	0	0	0	0	0	0	0	0	0	0	0	0	0	0	0	0	0	1005
GAPDHP2	0.746504	2.01491	1.37533	0.380002	0	1.1045	2.33806	0.871469	0.569234	0.704132	2.2151	0.789962	0.442384	1.12167	0	0	0.394711	998
GAPDHP20	0	0	0	0	0	0	0	0	0	0	0	0	0	0	0	0	0	1007
GAPDHP21	0	0	0	0	0	0.272246	0	0	0.561285	0	0	0	0	0	0	0	0.389145	1010
GAPDHP22	0	0.830203	1.50027	1.25071	0	0	0	0	0	0	0	0	0	0.932533	0	0	0	413
GAPDHP23	0	0	0	0	0	0	0	0	0	0	0	0	0	0	0	0	0	993
GAPDHP24	0	0	0	0	0	0	0	0	0	0	0	0	0	0	0	0	0	983
GAPDHP25	0	0	0	0	0	0	0	0	0	0	0	0	0	0	0	0	0	1001
GAPDHP26	0.7317	0	0	0	0	0	0	0	0	0	0	0	0	0.274828	0	0	0	1015
GAPDHP27	0	0	0	0	0	0	0	0	0	0	0	0	0	0	0	0	0	1020
GAPDHP28	0	0	0	0	0	0	0	0	0	0	0	0	0	0	0	0	0	1003
GAPDHP29	0	0	0	0	0	0	0	0	0	0	0	0	0	0	0	0	0	985
GAPDHP31	0	0	0	0	0	0	0	0	0	0	0	0	0	0	0	0	0	1014
GAPDHP32	0	0	0	0	0	0	0	0	0	0	0	0	0	0	0	0	0.789422	998
GAPDHP33	0	0	0	0	0	0	0	0	0	0	0	0	0	0	0	0	0	1013
GAPDHP34	0	0	0	0	0	0	0	0	0	0	0	0	0	0	0	0	0	823
GAPDHP35	0	0.258653	0	0	0	0	0	0	0	0	0	0	0	0	0	0	0	976
GAPDHP36	0	0	0	0	0	0	0	0	0	0	0	0	0	0	0	0	0.436469	918
GAPDHP37	0	0.783645	0	1.57655	2.01847	0.572715	0.404146	0.452009	1.1804	0.243418	0	0	0.917438	0.290875	0	0	0	968
GAPDHP38	0	0	0	0	0	0	0	0	0	0.467217	0	0	0.490688	0	0	0	0	1002
GAPDHP39	0.763803	1.03082	0.469055	0.388832	0	2.54265	0	0.8918	0.582332	1.68105	0	0	0.45259	0	0	0	0	979
GAPDHP40	0	0	0	0	0	0	0	0	0	0	0	0	0	0	0	0	0	1006
GAPDHP41	0	0	0	0	0	0	0	0.448102	0	0	0	0	0	0	0	1.67607	0	975
GAPDHP42	2.28583	2.82785	2.80749	3.49094	3.97296	3.94562	0.397744	4.44807	3.48554	1.91652	7.53828	0.80641	1.80597	0.286247	3.20531	4.99106	0.402899	981
GAPDHP44	0	0.249197	0	0	0	0	0	0	0	0	0	0	0	0	0	0	0	1007
GAPDHP45	0	0	0	0	0	0	0	0	7.21342	0	0	0	0	1.23387	0	0	0	349
GAPDHP46	0.750074	0.253069	0	0.381824	0	0	0.391542	0	0	0	0.74194	0	0	0.281764	0	0	0.396603	994
GAPDHP47	0	2.01257	4.12124	1.51827	0.971992	4.13717	0	2.6114	3.98014	2.10999	4.42511	3.15632	3.75597	0.840284	1.56825	1.6277	3.9426	999
GAPDHP48	0	0	0	0	0	0	0	0	0	0	0	0	0	0	0	0	0.412979	961
GAPDHP49	0	0	0	0.397585	3.05416	0.866569	0	0.911965	1.78594	1.47326	5.41007	0.826684	0.462707	0.29343	0	0	0	961
GAPDHP50	0	0	0	0	0	0	0	0	0	0	0	0	0	0	0	0	0	993
GAPDHP51	0.74476	1.7589	1.37211	0.758228	0	0.550966	1.94382	0.869424	1.70376	0.468329	0.736629	0	0.88271	0.27976	0	0	0.393789	1000
GAPDHP52	2.39972	1.07961	0.9824	3.25813	0	0	0.417586	0.934269	0	1.00602	0	0	0.473889	0	0	0	0	942
GAPDHP53	0	0	0	0	0	0	0	0	0	0	0	0	0	0	0	0	0	924
GAPDHP54	0	0	0	0	0	0	0	0	0	0	0	0	0	0	0	0	0	893
GAPDHP55	0	0	0	0	0	0	0	0	0	0	0	0	0	0	0	0	0	803
GAPDHP56	0	0	0	0	0	0	0	0	0	0	0	0	0	0	0	0	0	988
GAPDHP57	0	0	0	0	0	0	0	0	0	0	0	0	0	0	0	0	0	585
GAPDHP58	0	0	0	0.376419	0	0	0	0	0	0	0	0	0	0	0	0	0	1006
GAPDHP59	0	1.77687	0	0	0	0	0	0	0	0	0	0	0	2.00992	0	0	0	267
GAPDHP60	0	0.758297	1.84034	0.381365	0	0.554224	0	0.437304	0.571256	0.706651	1.48208	0	2.44179	0.281426	0	0	1.58451	995
GAPDHP61	2.22107	3.74677	1.81868	0.376866	0.965084	2.19084	0.386463	0.864248	0.564583	0.931117	0	0.78344	0.658134	0.556192	1.55704	1.616	0	1005
GAPDHP62	1.92781	1.88803	0	4.63607	0	0.867632	0.773181	1.35534	0	1.51672	0	4.35051	1.47447	1.43068	0	1.64543	0	990
GAPDHP63	1.48453	1.00283	2.14743	1.76877	0	0.634843	2.90306	0.862197	1.127	0.232542	4.38235	0	1.07594	1.10975	3.10737	1.61215	5.43481	1007
GAPDHP64	0	0	0	0	0	0	0	0	0	0	0	0	0	0	0	0	0	1003
GAPDHP65	2.10211	0.378575	4.33764	1.50515	5.65566	0.77919	3.99343	0	2.51568	0	0	2.90022	1.41222	2.33361	5.19142	4.51007	3.05225	1006
GAPDHP66	0	0	0	0	0	0.286712	0	0	0	0	0	0	0	0	0	0	0	967
GAPDHP67	0	0.672247	0	0	0	0	0	0	0	0	0	0	0	0.374779	0	0	0	788
GAPDHP68	0	0	0	0	0	0	0	0	0	0	0	0	0	0	0	0	0	1008
GAPDHP69	0	0	0	0	0	0	0	0	0	0.231956	0	0	0	0	0	0	0	1008
GAPDHP70	0	0.953954	0.434157	0.359794	0	0.522986	0	0	0	0.222259	0	0	1.04754	0	0	0	0.373718	1045
GAPDHP71	0	0	0	0	0	0	0	0	0	0.233331	0	0	0	0	0	0	0	1003
GAPDHP72	0	0	0	0	0	0	0	0	0	0	0	0	0	0	0	0	0	4806
GAPDHP73	0	0	0	0	0	0	0.385929	0	0	0	0	0	0	0	0	0	0	1007
GAPDHP74	0	0	0	0	0	0	0	0	0	0	0	0	0	0	0	0	0.532192	1564
GAPDHP75	0	0	0	0	0	0	0	0	0	0	0	0	0	0	0	0	0	943
GAPDHP76	0	0	0	0	0	0	0	0	0	0	0	0	0	0	0	0	0	976
GAPDHS	1.41244	0.317568	0	0.585954	2.1128	0.174204	1.20065	0	0	0.296024	0	0	0.420306	0	0	0	1.39984	4467
GAPT	0	0.107708	0	0	0	0	0	0.185744	0.489018	0.301246	0	0.336646	0	0.163992	0	0	0.168611	5117
GAPVD1	61.4047	53.8789	42.5656	40.0243	41.1456	45.7955	24.1383	54.0777	33.8411	52.6138	63.8902	55.2294	38.8814	35.9049	48.5069	37.6124	33.8501	74400
GAR1	8.86174	10.1669	14.6321	14.7312	13.4158	10.4635	10.1958	8.22593	12.4264	17.8284	17.9396	6.21329	11.4951	10.4735	8.74229	10.2424	11.656	4044
GAREM1	5.41262	5.03185	2.21056	3.68336	2.35462	4.00077	0.047494	4.30428	2.72416	2.33899	3.62576	5.77865	1.7576	1.36604	0.190317	0	6.75245	2024
GAREM2	0.625685	0.809533	0.577005	1.46335	0.814703	0.810554	1.03241	0.583831	11.4714	3.83019	0.919298	1.15212	7.43789	1.23409	0.654245	1.35269	1.85972	12483
GARNL3	0.763804	1.18814	0.528264	2.87714	1.76364	2.0429	4.97499	0.390158	2.45321	2.0431	1.52977	1.53371	2.4416	1.45938	0.438968	3.37763	0.283593	19910
GARS	91.7138	93.7569	66.2012	72.968	67.4979	76.7535	52.75	75.645	85.5395	120.376	93.0416	84.8002	110.805	53.1518	67.4548	46.7845	84.4622	26340
GARSP1	0	0	0	0	0	0	0	0	0	0	0	0	0	0	0	0	0	719
GART	58.4357	90.2126	57.9576	54.0983	39.1182	48.9916	36.8114	64.3761	39.2999	76.2704	52.4055	47.5804	55.7068	48.3588	55.3496	35.6375	50.0714	64970
GAS1	0	0	0.288481	0.238427	0.916744	0.086844	0	0.136339	0.179745	0.147519	0.230137	0.741266	0.069732	0.087816	0	0	0	2827
GAS2	1.55666	1.15471	6.59191	0.632874	0.405504	0.667716	1.38008	0	0	0.587206	0	0.328081	1.02118	0	0.652057	2.48836	0.328656	7360
GAS2L1	0	0	0	0.387205	0	0.281867	0	0	0	0.239454	0	0	0	0	0	0	0.201081	29250
GAS2L1P1	0	0	0	0	0	0	0	0	0	0	0	0	0	0.177709	0	0	0	1480
GAS2L1P2	0	0	0	0	0	0	0	0	0	0	0	0	0	0	0	0	0	4524
GAS2L2	0.219277	0	0	0	0	0	0	0	0	0	0	0	0.06517	0	0	0	0.115696	9042
GAS2L3	0	0.055695	0	0	0	0.225058	0	1.92947	0	0	0	0	0	0.113854	0	0	0	19962
GAS6	1.90871	0.919495	0	0.158297	0	1.31789	0	2.88663	0.431243	0.158259	0.305885	0	0	0	0.652383	0	0	13230
GAS7	0.319201	0.083595	0	2.95785	2.28564	2.14322	2.37231	1.87965	3.5871	2.16792	7.80098	5.20211	5.37156	4.66561	7.50432	4.30767	5.84927	152057
GAS8	1.15805	2.92319	0.713924	0.210959	3.21017	0.384247	1.23378	2.17618	1.041	2.90589	1.39064	1.02032	0.637168	0	2.02769	5.42946	1.17033	10920
GAST	0	0	0	0	0	0	0	0	0	0	0	0	0	0	0	0	0	470
GATA1	0.638411	0.157834	0	0	0	0.236173	0	0.272491	0	0.200716	0	0	0	0	0	0	0	2994
GATA2	0	0	0.119965	0	0	0	0	0	0	0	0	0	0	0	0	0	0.519246	20202
GATA3	10.785	11.1542	9.58322	33.4359	32.5493	32.2965	26.3392	71.7604	45.6345	27.9712	26.9029	29.6857	26.3097	22.9535	23.6083	16.7551	22.9645	4488
GATA4	0	0	0	0	0	0	0	0	0.195308	0	0	0	0	0	0	0	0.403712	44010
GATA5	0	0	0	0	0	0	0	0	0	0	0	0	0	0	0	0	0	2595
GATA6	0	0.058442	0	0.880555	1.1287	0.384994	0.27128	0.201347	0.398611	0.544928	2.20814	0.530126	0.412297	0.259401	1.38203	1.1247	0.457266	7540
GATAD1	23.7954	27.0669	22.7757	16.7454	20.5017	17.5056	13.0284	17.6987	18.1002	19.8098	17.048	13.6504	16.3743	13.4664	10.3469	19.7404	16.5357	19810
GATAD2A	50.3179	43.2741	42.2957	88.0407	86.5808	71.6312	61.327	52.1389	84.7658	75.1023	93.7517	77.7024	80.654	66.1088	87.0153	97.3098	52.6961	8320
GATAD2B	72.6407	74.9994	63.6816	80.8967	65.8516	64.9803	88.1622	79.1736	78.1981	87.7751	89.0248	78.0995	93.552	55.9921	71.8722	185.416	69.1633	19559
GATB	11.0754	8.33325	8.93708	4.98432	6.9874	3.73458	6.93524	7.39939	6.98818	8.65272	4.46675	5.762	2.76456	3.28102	3.85586	6.05269	3.11904	33390
GATC	11.543	17.5479	16.3735	16.1842	11.6189	19.2487	16.9183	15.4014	14.6195	18.4363	17.0272	18.0756	17.9145	15.8397	9.09613	15.9164	15.7162	12732
GATD1	9.55261	6.88898	8.39973	9.40772	7.93759	7.75525	6.24683	7.45397	13.0423	10.5889	15.0264	5.04235	8.02257	5.74608	2.40349	3.22358	11.4447	7136
GATD3A	10.5599	4.85995	1.99417	4.41594	12.7677	4.4869	3.80403	7.2916	16.0574	5.07171	8.00183	18.7961	8.29892	2.3942	17.1886	9.07552	4.16736	25110
GATD3B	24.0894	19.1767	26.8976	35.1839	25.7702	20.2677	24.6613	19.4697	5.1144	34.5805	47.0423	20.7359	24.981	15.1889	14.8536	13.8555	27.2478	4110
GATM	4.90088	1.93146	5.9459	1.34785	2.43043	0.664174	0.433673	0.298468	1.1764	0.416371	1.00778	0	0.895098	0.096118	0	3.37763	1.26449	33761
GBA	19.7507	6.35009	7.13631	10.5743	7.99855	12.516	5.69844	6.39681	11.9069	6.22393	14.7054	12.2584	12.2743	9.64893	7.60968	10.2532	11.2497	47796
GBA2	13.6879	12.3905	10.0358	11.983	24.7583	19.0198	11.1188	17.956	17.1145	17.21	23.7543	25.62	22.2492	19.8617	15.7971	25.0843	18.2597	28888
GBA3	0.583643	0	0	0	0	0	0	0	0	0.346804	0	0	0	0	0	0	0	15148
GBAP1	0.406393	1.84484	0.990629	4.17246	6.45396	1.16712	0.290081	2.2568	2.35204	1.24187	0.838706	1.50811	0.590128	3.36927	2.2583	0	0.884425	23376
GBE1	23.6023	16.8229	10.1643	14.9715	9.16678	11.1167	10.3286	15.3054	7.14212	18.2432	18.085	11.1066	18.4329	9.7682	13.9225	10.2295	10.78	20766
GBF1	12.0454	14.7553	10.6279	15.7235	15.0317	14.3772	13.8749	16.2238	13.8642	13.7072	16.1875	15.2271	18.8014	14.0023	12.782	16.4567	14.5651	12806
GBGT1	0	0.68274	0	0	0	0	0	0	0	0.505077	0	0	0.068627	0	0	0	0	23820
GBP1	48.2697	100.774	108.214	68.857	77.8648	128.405	98.5988	82.18	85.6563	185.154	46.7051	70.5047	136.251	129.829	82.4915	95.4698	140.513	24280
GBP1P1	0	0.134088	0	0.49935	0.515926	2.92825	2.77782	0.571955	1.98891	1.3408	2.1572	1.45089	2.18371	2.38247	1.69077	1.74245	2.01081	2468
GBP2	130.504	221.409	216.478	219.714	204.033	269.183	307.951	195.733	178.828	414.271	178.181	250.839	316.887	224.019	246.456	194.189	295.824	14748
GBP3	25.488	38.928	50.0991	73.8448	36.7191	54.2981	66.7725	67.1304	42.2192	85.9981	91.7833	50.3733	80.9856	80.6997	34.5003	55.9754	62.8017	33737
GBP4	34.4621	66.5338	39.5973	55.0766	56.3862	69.31	41.7219	20.6576	43.9966	111.133	63.7446	85.0639	88.9389	66.3466	70.5083	93.2352	99.8601	18381
GBP5	12.3725	70.0928	62.5309	307.7	322.37	377.472	489.03	128.926	111.03	284.48	230.569	228.266	349.291	260.92	181.689	242.096	295.558	20560
GBP6	0	0.306102	0.408243	0	0.864845	0.409653	0.461905	0.128595	0.169594	0.278335	0	0.932305	0.066826	0.165676	0.46323	0	0.467208	2987
GBP7	0	0	0	0	0	0.100958	0	0	0	0	0	0	0.081284	0.10212	0	0	0.143965	2454
GBX1	0	0	0	0	0	0	0	0	0	0	0	0	0	0	0	0	0	2184
GBX2	0	0	0	0	0	0	0	0	0	0	0	0	0	0	0	0	0	6369
GC	0	0	0	0	0	0	0	0	0	0	0	0	0	0	0	0	0	15776
GCA	9.89708	5.89196	11.5553	4.00189	11.8436	2.39734	2.50576	5.91311	6.81303	6.69355	3.95915	2.99589	2.80005	3.39896	2.83974	0	2.3045	8140
GCAT	0.467997	0.610572	1.15022	0.237978	0	0.173162	0.218244	0	0.357751	0.131577	0	0.493924	0.416674	0.989549	3.12744	0	0.247176	11592
GCC1	5.39739	3.49065	4.62992	5.6578	9.66582	5.93707	8.31011	5.01029	7.94226	8.58728	9.06702	11.613	6.01726	6.37849	7.54648	6.44464	7.93614	12447
GCC2	152.046	189.985	180.981	195.626	79.1184	130.237	119.278	187.869	96.2485	158.011	150.71	87.3374	138.765	138.564	111.145	110.929	161.285	97981
GCDH	5.57472	10.9707	10.6946	7.18422	10.2522	10.2139	9.19843	8.99871	11.7766	8.57844	11.1664	7.95735	6.82919	7.68449	11.4725	13.2374	8.66457	31296
GCFC2	18.6854	26.5568	16.7417	15.5561	17.7147	22.9851	21.0316	14.3824	7.65685	17.4281	28.7121	15.4718	30.5563	16.7423	20.694	16.6271	39.3204	4653
GCG	0	0	0	0	0	0	0	0	0	0	0	0	0	0	0	0	0	6445
GCGR	0	0	0	0	0	0	0	0	0	0	0	0	0	0	3.27558	0	0	5790
GCH1	16.2983	20.0209	18.7545	27.8928	21.4077	31.7696	33.0984	27.6661	24.9277	24.9784	34.7568	38.6108	32.4976	32.9461	23.5852	31.4517	33.6243	13279
GCHFR	7.26312	2.47854	5.42191	5.9358	6.53845	8.42804	8.21883	5.31138	6.37678	4.07221	2.36973	10.1584	4.66567	4.15847	0	4.23464	2.77245	4662
GCK	0	0	0	0	0	0	0.283683	0	0.830527	0.1709	0	0	0	0	0	0	0	14769
GCKR	0	0	0	0	0	0	0	0	0	0	0	0	0	0	0	0	0	13116
GCLC	23.4847	23.2727	12.6364	30.2967	13.4025	24.0085	14.8179	40.7521	14.8006	31.102	22.0594	25.0573	33.6163	14.9421	19.0467	28.0137	16.2235	52836
GCLM	7.2326	7.4543	8.58733	15.5683	16.7006	14.0356	12.6855	10.7688	14.1768	12.5028	16.1794	24.1293	19.736	14.9527	25.1991	21.3148	16.1969	19428
GCM1	0	0.080993	0	0	0	0.08891	0	0.279181	0.184014	0.075515	0	0.252982	0	0	0	0	0.126764	2765
GCM2	0	0.0925	0.168633	0	0.714621	0.101533	0	0	0	0.172482	0	0	0	0	0	0	0.144787	2441
GCN1	32.272	22.066	17.0528	30.5541	13.0305	18.3651	15.5191	26.7807	17.7588	19.2971	22.1467	29.0652	14.4305	14.605	8.29403	9.52157	13.5673	78075
GCNA	9.14634	5.34992	6.11551	5.26709	5.55855	3.42709	3.28134	4.36228	4.47943	5.24371	7.79225	3.38026	3.67562	2.67938	1.99129	3.60444	3.21071	8373
GCNT1	0.117731	0.754019	0.144772	1.89816	1.37957	2.81037	5.2535	4.30506	3.5988	3.47852	3.5726	4.08646	6.63461	2.68537	3.69177	3.78552	4.47066	2705
GCNT1P1	0	0	0	0	0.718331	0.815804	0	0.642417	1.68435	0.173309	2.17397	1.16454	0.654093	0.827123	0	0	0.582497	1295
GCNT1P2	0	0	0	0	0	0	0	0	0	0	0	0	0	0	0	0	0	595
GCNT1P3	1.50598	2.54344	2.76984	3.84165	5.89528	4.45276	3.9334	5.3098	3.42076	2.36785	3.01448	3.209	4.88787	2.27537	0	3.32779	0.798574	575
GCNT1P4	0	0	0	0	0	0	0	0	0	0	0	0	0	0	0	0	0	329
GCNT1P5	0	0	0.73496	0	0	0	0	0	0	0	0	0	0	0	0	0	0	682
GCNT2	1.93844	3.11536	5.97914	7.23452	1.34263	2.8567	3.10156	7.8284	6.30048	8.32955	8.17187	3.0293	5.31006	4.40183	5.63451	5.58581	8.95467	22590
GCNT2P	0	0.545383	0	0.411487	1.05359	0.298916	0	0.943987	0	0.50821	0.800163	0	0.47876	0	1.70063	0	0.427423	934
GCNT3	0.262247	0.271185	0.081884	0.199773	0	0.162381	0	0.222784	0.100536	0.168325	0.128383	0.137937	0.116642	0.513036	0	0	0.653315	5490
GCNT4	6.61362	10.2863	11.2003	5.36186	3.32352	5.96976	2.90482	14.5466	8.63048	6.81996	2.95297	1.2204	1.58721	1.60526	2.66811	2.00544	4.10002	5554
GCNT7	2.62929	4.93798	3.23192	4.96184	2.56853	4.37852	1.20027	5.89619	2.76705	3.40943	4.84262	4.1568	3.08008	3.32249	6.77129	2.27758	2.77453	4128
GCOM1	0.282474	0.390054	0	0	0	0	0	0	0.963208	0.520486	0.464974	1.59032	0.122249	0.149739	0	0	0.136577	25844
GCOM2	0	0	0	0	0.870013	0.259606	0.357234	0	0	0.214665	0	0.719078	0.206756	0	0	0	0	1104
GCSAM	13.3771	26.0024	8.71175	10.1058	7.66707	13.8801	4.39102	34.0461	27.5038	26.5699	3.45175	3.46997	2.11953	4.2303	5.32467	1.70515	6.18422	23352
GCSAML	0	0.183829	0.420494	0	0	0	0	0	0.131058	0	0.537286	0	0.397126	0.14105	0	0	0	14388
GCSAML-AS1	0	0	0	0	0	0	0	0	0	0	0	0	0	0	0	0	0	3826
GCSH	8.27813	7.44215	7.01403	1.10697	6.41428	4.17543	5.00907	2.24051	2.97296	7.23783	4.30372	4.2635	4.14899	3.62129	1.74544	1.14034	3.97388	15970
GCSHP1	0	0	0	0	0	0	0	0	0	0	0	0	0	0	0	0	0	484
GCSHP2	0	0	0	0	0	0	0	0	0	0	0	0	0	0	0	0	0	527
GCSHP3	0	0	0	0	0	0	0	0	0	1.03212	0	0	0	2.98465	9.4822	0	0	391
GCSHP4	0	0	0	1.13778	0	0	1.16553	0	0	0	0	0	0	0	0	0	0	439
GCSHP5	0	0	0	0	0	2.57829	0	0	1.30346	2.58461	0	0	4.68414	0	0	0	0	522
GDA	0	0.491274	0.174916	0.289223	0	0.105316	0	0	0	0	0	0	0.084546	0.10654	0	0	0.806146	15939
GDAP1	7.47501	8.25428	3.30491	9.02741	3.48658	5.29223	6.56725	8.53104	7.55375	3.19503	10.4636	4.69661	2.75304	10.3514	15.7422	1.93025	4.27734	6448
GDAP1L1	3.05191	0.708373	1.73414	0.9208	4.37272	0.57304	0	1.13449	0.592916	0.762542	1.26599	0.313234	0.536757	0	1.9786	0.558839	0.272363	18120
GDAP2	15.0128	18.1302	15.8897	26.3648	13.5271	20.6042	10.7372	16.6816	15.1328	19.9442	19.9919	18.7043	25.8475	14.6826	7.72378	13.3624	17.1452	52968
GDE1	13.6724	8.86109	16.6623	17.7146	15.7142	13.9213	16.7419	26.1552	18.7186	19.1878	24.8678	20.8854	20.2288	19.7247	25.7428	20.6645	18.3434	14790
GDF1	0	0	0	0	0	0	0	0	0	0	0	0	0	0	0	0	0	2517
GDF10	0	0.091815	0	0	0	0.100782	0	0	0	0	0	0	0	0	0	0	0	2458
GDF11	5.3122	6.99056	7.04902	6.87716	4.64978	6.96189	5.02078	8.38463	7.42988	7.83279	7.74252	7.52837	7.39035	4.50283	8.47217	6.61246	5.17616	17314
GDF15	0	0.202928	0	0	0	0	0	0	0	0	0	0	0	0	0	0	0	2810
GDF2	0	0	0	0	0	0	0	0	0	0	0	0	0	0	0	0	0	1955
GDF3	0	0	0	0	0	0	0	0	0	0	0	0	0	0	0	0	0	1239
GDF5	0.259452	0.087475	0.15948	0	0	0.104015	0	0	0	0	0	0	0.07867	0.097116	0	0	0	4766
GDF5OS	0	0	0	0	0	0	0	0	0	0	0	0	0	0	0	0	0	1734
GDF6	0	0	0	0	0	0	0	0	0	0	0	0	0	0.066115	0	0	0	11103
GDF7	0.913787	1.54	1.52513	1.45812	1.52953	1.15974	1.15739	0.908811	1.05155	0.902682	1.34059	1.09789	1.41735	0.731907	1.3638	1.40901	0.585091	9749
GDF9	1.53926	0.340304	0.31022	0.393658	0.985891	0.373558	0.199563	0.667595	0.193266	0	0	0	0.224945	0.572136	0	0	0.266318	18480
GDI1	24.8105	20.8323	20.6899	41.2233	50.5342	39.9375	34.8185	33.9406	28.4875	30.78	24.5506	31.6318	31.1248	30.8087	22.4359	35.785	28.5391	37110
GDI2	105.439	98.4897	103.353	87.2263	95.8916	108.226	85.0916	124.336	74.0978	131.235	113.934	113.943	122.623	111.129	100.819	102.522	132.211	21708
GDI2P1	0	0	0	0	0	0	0	0	0	0	0	0	0	0	0	0	0	1336
GDI2P2	0	0	0	0	5.49823	0	0	0	1.90468	0	0	0	0	0	0	0	0	608
GDNF	0	0	0	0	0	0	0	0	0	0.113122	0	0	0	0	0	0	0.284778	30480
GDPD1	2.00993	3.88647	2.85368	2.20954	2.10717	3.63967	1.52315	2.7641	0.706431	1.1587	2.4466	2.99078	2.82108	3.19298	3.86154	2.3746	1.19668	6538
GDPD2	0	0	0	0	0	0	0	0	0	0	0	0	0	0	0	0	0	10845
GDPD3	9.79487	5.24547	5.03123	10.1845	11.6229	9.37705	8.66847	8.13814	9.28707	5.58495	7.73891	5.18986	1.97961	1.8431	6.45638	7.12741	7.65841	2430
GDPD4	0	0	0	0	0	0	0	0	0	0	0	0	0	0	0	0	0.141012	15012
GDPD5	3.15495	1.52519	1.72923	10.7614	14.3318	13.0277	10.547	31.4249	16.3014	5.35971	13.6622	4.12201	19.1829	9.40015	4.49092	21.2142	5.26501	70550
GDPGP1	2.29656	1.79905	1.64734	3.39855	1.26263	1.12114	2.41758	1.88398	1.20084	1.71248	1.49521	3.72784	1.40609	2.97895	3.29445	3.03156	5.07704	26615
GEM	0	0	0	0	0	0	0	0.187277	0	0	0	0	0	0.120607	0	0	0	10515
GEMIN2	6.43131	9.13714	16.4817	16.9543	12.3607	11.6188	4.43863	10.6316	8.27959	14.4994	13.4172	21.8107	6.89853	11.33	14.6432	17.1556	25.1014	17040
GEMIN2P1	0	0	0	0	0	0	0	0	0	0	0	0	0	0	0	0	0	752
GEMIN2P2	0	0	0	0	0	0	0	0	0	0	0	0	0	0	0	0	0	715
GEMIN4	7.00468	5.5	5.20952	5.79495	6.45015	4.19134	3.71403	5.08286	4.73363	3.2148	3.75558	4.13307	2.53861	2.57966	6.29434	1.18417	2.86356	26236
GEMIN5	3.5852	5.0046	6.53951	8.87274	5.29035	7.14589	4.67485	6.99817	5.8585	12.2715	10.1866	3.01685	8.64392	5.04758	5.24653	14.3802	4.30145	16191
GEMIN6	13.2111	6.94936	6.0481	5.83864	2.05539	5.75971	4.80568	4.07699	5.56059	8.70667	3.09399	5.00254	9.18188	9.04603	5.68419	6.76638	6.84204	3630
GEMIN7	3.74345	8.26008	9.29568	8.85423	9.48298	15.8673	17.5154	15.2496	12.4594	14.2377	17.3031	12.633	26.684	22.0933	24.5246	40.1047	27.8593	4240
GEMIN8	13.1386	6.6684	6.42678	6.5221	5.72905	7.79461	6.06949	5.61165	7.23684	10.3831	7.34731	6.89948	7.95162	4.41498	10.9669	5.24859	7.23713	8410
GEMIN8P2	0	0	0	0	0	0	0	0	0	0	0	0	0	0	0	0	0	700
GEMIN8P3	0	0	0	0	0	0	0	0	0	0	0	0	0	0	0	0	0	720
GEMIN8P4	0	0	0	0	0	0	0	0	0	0	1.09338	0	0	0	0	0	0	729
GEN1	12.7587	4.13833	4.63804	2.25423	0.898624	3.39384	4.54363	2.05356	9.05057	2.04011	10.6979	9.21411	5.83409	7.63137	13.4082	1.55465	8.96991	78832
GET4	7.7015	8.30572	7.0624	12.7778	16.558	10.5586	7.9806	11.9495	17.4936	7.71371	17.4967	20.1668	13.9396	12.0393	16.8305	14.2194	11.0428	14630
GFAP	0	0	0	0	0	0	0	0.14496	0	0	0	0	0.543477	0.892212	0	0	1.19567	96596
GFER	6.03685	2.28856	2.74683	6.89962	4.50318	4.47396	2.0463	4.8034	1.53502	2.44528	3.79493	10.0602	4.60507	5.81306	0.599699	4.29587	7.54803	2585
GFI1	6.91769	5.05002	3.07866	35.3311	29.9094	14.1159	17.3215	12.0596	14.9493	14.3723	85.3835	54.9776	57.3752	36.7758	49.675	37.1473	38.3058	11420
GFI1B	0	0.147506	0	0.333372	0.284855	0.241299	0.114104	0	0.167583	0	0	0.230301	1.22325	0.567384	0	0	0	24168
GFM1	31.3908	31.9168	29.6573	31.3079	36.9428	39.2339	26.3919	31.5083	23.0956	37.161	38.5452	41.7972	28.3536	33.0774	20.5536	35.887	39.8471	40931
GFM2	26.0655	24.3656	17.7377	28.2108	24.2494	26.6401	21.5618	36.7724	23.0759	26.5784	32.1713	41.0505	21.3169	19.9071	30.3719	26.4265	22.3901	32490
GFOD1	0.237643	0.053401	0.340955	1.42747	1.51754	1.61056	0.743651	0.644417	1.89897	1.13802	4.72653	4.79066	4.23018	7.06727	8.44852	2.80374	7.21035	48366
GFOD2	2.02448	2.48258	5.09134	4.06308	2.38719	3.35326	3.45635	4.02668	3.59292	2.78082	2.73692	2.12368	3.72372	3.35471	3.14482	5.01104	3.05427	13937
GFPT1	6.79657	9.11734	6.1325	10.8028	9.5379	10.8078	8.39155	9.77271	9.06741	10.8752	11.8253	10.7883	11.0745	7.74962	13.2998	10.5975	7.81437	34528
GFPT2	0	0	0	9.52157	5.58624	3.98739	8.10304	2.62396	0.653909	1.20744	15.9619	9.56532	3.67712	1.45247	12.1122	2.77034	0.225155	24744
GFRA1	0	0	0	0	0	0	0	0	0	0	0	0	0	0.026142	0	0	0	45545
GFRA2	0	0	0	0.939938	0	0.68344	0.964177	0	0	0	0.51483	0.193845	0.547802	0	0	0	0.79594	39368
GFRA3	0	0	0	0	0	0	0	0	0	0	0	0	0	0	0	0	0.393999	4078
GFRA4	0	0	0	0	0	0	0	0	0	0	0	0	0	0	0	0	0	4281
GFRAL	0	0	0	0	0	0	0.186453	0	0	0.112343	0.351211	0.753529	0	0	0	0	0	1911
GFY	0	0	0	0	0	0	0	0	0	0	0	0	0	0	0	0	0	3752
GGA1	13.5658	17.6903	14.5152	15.5436	25.0762	17.2172	10.6217	10.883	15.1658	11.9798	15.0613	20.0105	16.4096	10.6728	16.8031	18.6741	12.0153	72657
GGA2	87.061	64.087	60.5557	116.395	126.164	89.8309	69.7774	121.425	128.592	90.3141	137.353	140.208	47.1122	83.0936	113.419	171.447	79.4113	101541
GGA3	19.2485	21.9298	21.6965	24.3061	21.1738	25.1342	14.852	27.5288	22.9455	17.8054	35.0492	29.8291	35.1313	27.4713	22.1677	65.925	18.7676	86618
GGACT	3.09273	2.40162	1.15461	5.2895	1.95204	4.68918	1.81509	4.86845	2.72037	4.17918	4.09471	2.09394	4.33345	2.24026	3.64149	1.19329	3.55051	16824
GGCT	7.42016	9.14033	12.3925	7.67745	10.6801	6.92251	7.74316	12.2984	10.6339	6.42281	9.49703	9.69858	8.76735	6.73882	3.62418	15.8222	10.8782	8096
GGCX	7.15531	6.5953	8.4236	14.5764	9.94519	8.44823	8.55751	5.97364	5.59102	9.19761	11.5734	9.23181	12.1689	8.53111	10.1134	16.3167	5.61747	75690
GGH	0	1.47889	1.3286	2.85821	0	0.960053	1.12818	1.88047	1.76103	3.60219	11.573	0.912459	1.73594	3.04804	2.46293	2.56392	4.30112	5568
GGN	1.73471	0.586199	0	0	0	0	0	0	0	0	0	0	0	0	0	0	1.07951	11195
GGNBP1	0	0.290328	0	0	0	0.534793	0	4.52838	0	1.05864	0	0	0	0	0	0	0	3552
GGNBP2	187.584	202.408	174.709	157.58	121.164	119.866	90.2042	166.19	117.974	189.966	151.14	143.918	142.096	109.39	124.559	113.912	145.281	28470
GGPS1	40.9251	52.8238	31.7263	48.5404	21.6965	31.633	30.022	45.2428	28.9183	53.3266	55.2371	31.0852	32.9622	27.3073	33.3373	31.8774	30.8706	11168
GGT1	2.70766	2.65639	0.634468	2.66134	7.45856	3.66518	3.33912	3.52007	3.13994	5.91305	7.10452	6.77233	3.50182	5.82664	10.263	9.08263	2.44645	62802
GGT2	0	0	0	0	0	0	0	0	0.568255	0	0	0	0	0	0	0	0.149714	3690
GGT3P	0	0	0	0.211519	0	0	0	0	0	0.132569	0	0	0	1.12728	0	0	0	9360
GGT4P	0	0	0	0	0	0	0	0	0	0	0	0	0	0	0	0	0	1708
GGT5	0.324269	0.324954	0.199358	0.247048	0.211117	0.240044	0	0	0.124852	0	0	0.34122	0.127867	0.212882	0	0	0.171054	14004
GGT6	0	0.106297	0.167096	0.267884	0	0.305335	0.164469	0.473909	0	0.0991	0.309602	0.286363	0	0	0	0	0	15204
GGT7	5.04272	5.56806	7.12484	3.13482	5.9913	1.83497	2.54336	4.54487	2.92133	1.80543	6.78057	2.32527	3.23269	1.13246	3.16665	3.27572	0.93136	10568
GGT8P	0	0	0	0	0	0	0	0	0	0	0	0	0	0	0	0	0	532
GGTA1P	0	0.159023	0.117691	0	0	0.245169	0	0.111192	0	0	0	0	0.227626	0	0	0	0.100999	17145
GGTA2P	0	0	0	0	0	0	0	0	0	0	0	0	0	0	0	0	0	1125
GGTLC1	0	0	0	0	0	0	0	0	0	0	0	0	0	0	0	0	0	3084
GGTLC2	0	0	0	0	0	0	0	0	0.818935	0	0	0	0	0.34852	0	0	0	4760
GGTLC3	0	0	0	0	0	0	0	0	0	0	0	0	0	0.290875	0	0	0	968
GGTLC4P	0	0	0	0	0	0	0	0	0	0	0	0	0	0	0	0	0	664
GGTLC5P	0	0	0	0	0	0	0	0.435826	0	0	0	0	0	0	0	0	0	998
GH1	1.19106	0	0	0	0	0	0	0	0	0	0	0	0	0	0	0	0	4110
GH2	0	0	0	0	0	0	0	0	0	0	0	0	0	0	0	0	0	3765
GHDC	6.01935	2.16063	3.00748	2.87005	2.44227	4.83274	3.42861	2.11484	2.143	1.88892	2.95874	2.19794	3.98139	3.09219	2.92993	3.50438	1.6965	21924
GHITM	51.8299	50.1766	35.7639	59.145	50.5277	39.6556	41.8043	53.8036	39.6732	77.666	67.1423	52.6111	70.2704	48.2241	55.9451	50.3158	56.7295	2128
GHR	0	0.339368	0.617187	0.516739	0	0.371806	0	0.588266	0	0	0	0	0	0	0	2.20406	0	59280
GHRH	0	0	0	0	0	1.05081	0	1.68558	0	0	0	0	0	0	0	0	0	1710
GHRHR	0	0	0	0	0	0	0	0	0	0	0	0	0	0	0	0	0.910537	3960
GHRL	4.78811	7.91762	11.1528	9.25609	2.16811	1.64709	7.96737	9.43351	0.756034	4.87238	6.25186	3.507	9.72876	2.49061	3.41724	1.07528	3.40341	21375
GHSR	0	0	0	0	0	0	0	0	0	0	0	0	0	0	0	0	0.43996	2344
GID4	5.77307	7.59174	5.94566	12.2524	16.4546	9.57432	9.40659	12.751	9.82383	9.77169	10.4241	12.4889	13.1333	5.96875	7.38337	9.95558	8.34014	21185
GID8	20.827	21.6625	14.6209	13.4284	11.9244	12.028	12.0959	13.1209	12.2295	17.5316	16.6362	13.9868	17.7911	10.6161	10.193	13.091	12.1544	8794
GIF	0	0.258336	0	0	3.56146	0	1.42917	0	0	0	0	0	0	0	0	0	1.45369	7590
GIGYF1	4.50708	3.66355	2.83198	4.2482	4.46643	4.50901	2.61345	6.55008	2.51302	2.39044	10.4056	13.8793	2.5233	4.90446	4.58479	6.68372	3.8043	39180
GIGYF2	113.68	91.1738	82.585	109.153	51.236	86.505	62.8988	92.4379	108.307	108.305	109.435	78.6693	81.948	46.0842	78.4342	73.0501	58.3343	268962
GIMAP1	58.6681	55.3121	35.5153	43.6999	46.8005	50.8059	36.2144	47.5285	46.1188	55.5153	40.512	43.0896	40.6499	39.5173	48.3973	40.2927	36.2424	8840
GIMAP1-GIMAP5	0	0	0	0	0	0	0	0	0	0	0	0	0	0	0	0	0	2148
GIMAP2	145.721	176.507	128.829	115.341	109.393	161.721	144.57	160.545	131.315	160.331	97.5396	147.901	114.538	128.254	155.974	198.803	144.14	1668
GIMAP3P	0	1.24898	0.568017	0.47129	1.20643	0	1.93233	0	0.70436	0	0	0	0	0	0	0	0	836
GIMAP4	323.988	381.949	275.873	410.559	422.389	397.687	201.047	432.102	397.899	545.213	458.063	377.898	368.67	310.08	336.276	329.307	430.225	10300
GIMAP5	168.7	150.931	128.68	162.662	195.827	169.753	131.966	151.544	195.574	208.449	137.1	185.158	141.431	140.744	148.339	194.486	130.554	12845
GIMAP6	36.2522	34.5953	27.6165	40.927	39.7532	47.2906	33.1421	42.8222	39.3316	52.0302	36.2775	44.6316	51.1578	36.7595	28.5273	47.8767	38.9969	10320
GIMAP7	198.662	382.029	277.049	282.271	252.929	423.247	334.867	309.071	268.133	433.432	280.941	274.408	463.262	383.573	234.93	371.532	335.415	1256
GIMAP8	21.7738	32.7679	17.5937	23.3815	19.0361	25.3866	20.3618	26.0975	20.506	36.4694	30.4677	18.6558	26.1719	20.9417	21.4665	24.5451	24.5297	4184
GIMD1	0	0	0	0	0.622314	0.176728	0	1.11252	0	0	0	0	0	0	0	0	0	2940
GIN1	6.45428	6.94146	3.5476	3.31481	2.92098	4.90837	3.65351	7.59378	4.9441	5.3832	14.9576	4.93235	9.40718	5.55701	4.13681	8.36805	4.01879	23275
GINM1	7.38566	12.3041	18.5226	10.7188	7.43374	10.4189	7.54123	8.61945	9.499	12.7251	19.7821	10.6468	13.0032	7.89481	7.73612	24.735	8.66004	4048
GINS1	0.202597	1.0321	0.498182	0.30875	0.263824	0.322566	0.317041	0.588411	0.310475	0.318417	0.595791	0.853085	0.843055	0.454816	0	2.19165	0.748219	12996
GINS2	0.747079	0.349124	0.765371	0.379574	0.324314	0.99805	0.259814	0.723557	1.14441	0.469677	0.977184	1.04906	0.813986	1.11847	3.64875	1.07838	2.75958	8019
GINS3	1.52428	3.29248	0.632403	5.05278	0.919983	5.71506	5.35717	10.4949	0.472893	5.39507	9.44299	0.744572	6.22835	3.94513	1.85968	4.90107	5.70235	5430
GINS4	1.02011	1.66049	1.7762	0.862717	0.66293	1.4907	0.35473	1.77755	1.42984	1.18949	1.26339	1.43083	1.64482	1.33492	3.5529	2.57305	1.17589	7515
GIP	0	0	0	0	0	0	0	0	0	0	0	0	0	0	0	0	0	716
GIPC1	0.945897	1.35894	2.13371	3.21441	3.51786	4.38755	1.81157	4.13078	2.19082	1.69788	4.17245	6.48925	1.85051	2.03086	4.85146	8.22234	3.70934	25038
GIPC2	0.339482	0.114443	0	0.431078	0.663076	0.502608	0.354152	0.394273	0	0.213419	0	0	0	0	0	0.367048	0.089542	624
GIPC3	2.86393	1.37193	1.78039	0.163428	0	0.33475	0.167835	0.093418	0.739928	0.379037	0.472798	0.169292	0.047831	0.300887	1.68235	0	0.339467	13005
GIPR	4.43514	3.83566	2.95332	1.77434	3.64631	2.425	0.834635	1.51571	2.60396	2.57764	3.5289	4.00026	3.15074	3.60116	4.56007	5.96387	2.65541	26312
GIT1	21.2308	14.5673	13.4239	24.6617	17.7456	18.9031	16.9464	20.1234	16.8106	21.7881	22.3816	18.6653	22.6305	15.5542	41.4929	14.0371	15.03	56520
GIT2	69.0541	79.2213	59.4931	78.3592	66.3697	85.9779	65.632	95.9565	78.8474	120.969	104.56	76.7667	97.3546	54.6628	70.4033	103.681	67.9514	109320
GJA1	0.652571	1.02668	1.06974	0.552528	0.28327	1.20761	0	0.758217	0.499958	0.478631	1.70625	0.458035	0.905091	0.325586	0	0.470741	0.229541	3037
GJA10	0	1.38252	0	0	0	0	0	0	0	0	0	0	0	0	0	0	0	4956
GJA1P1	0.636463	0.214701	0.781887	1.94311	1.65898	0.470905	0	1.48456	1.45741	1.40073	1.25677	0	0.754823	0	1.3372	0	0.672761	1143
GJA3	0.495628	0.542977	0.685643	0.062924	0	0.045864	0.129254	0.071923	0.190018	0.311575	0.242607	0	0.147383	0.139002	0	0	0.196055	5211
GJA4	0	0	0	0	0	0	0	0	0.654577	0	0	0	0	0.320799	0	0	0	3244
GJA5	0	0	0	0	0	0	0	0	0	0	0	0	0	0	0	0	0.109296	9543
GJA6P	0	0.2393	0.435631	0	0	0.262381	0	0	0	0.892061	0	0	0	0	0	0	0	1042
GJA8	0	0	0	0	0	0	0	0	0	0	0	0	0	0	0	0	0	1302
GJA9	0	0.49494	0	0.760926	0	0.445713	0	0	0	0.681026	0	0	0	0.294526	0	0	0	3802
GJB1	0	0.544026	0	0	0	0	0	0	0	0	0	0	0	0	0	0	0	11109
GJB2	0	0	0	0	0	0	0	0	0	0	0	0	0	0	0	0.636593	0	6954
GJB3	0	0	0	0	0	0	0	0	0.584857	0.120166	0	0	0	0	0	0	0	4434
GJB4	0	0	0	0	0	0	0	0	0.178876	0	0	0	0	0.262167	0	0	0	2840
GJB5	0	0	0	0	0	0	0	0	0	0	0	0	0	0	0	0	0	1355
GJB6	0	0.460957	0.467535	0.532161	0	0	0.546012	0.442621	0.291011	0	0	0	0	0	0	0	0	31080
GJB7	1.77025	1.3937	1.6321	1.79917	0.768549	2.62674	1.38529	3.25892	2.25886	1.66943	3.18623	2.48692	1.78126	0.994192	0.617842	3.19654	1.5572	6843
GJC1	0.253003	0.05697	0.051963	0.201148	0.265804	0.125128	0.044075	0.118566	0	0.236414	0.248048	0	0.077286	0.032836	0	0.364975	0	29034
GJC2	0	0.202589	0	0.305337	0	0	0	0.174659	0	0	0	0	0.089245	0.112485	0	0	0	2243
GJC3	0	0.441535	0.401967	0	0	0	0.683144	0	0	0	0	0	0	0.245666	0	0	0.691804	1116
GJD2	0	0	0	0	0	0	0	0	0	0	0	0	0	0	0	0	0.362999	2889
GJD3	0	0	0	0	0	0	0	0	0	0	0	0	0	0	0	0	0	885
GJD4	0	0	0	0	0	0.163049	0	0	0	0	0	0	0	0	0	0	0	1580
GJE1	0	0	0	0	0	0	0	0	0	0	0	0	0	0	0	0	0	916
GK	4.66769	3.36623	2.0361	4.05998	1.60826	2.08739	2.33305	4.98882	4.4698	3.28015	3.36706	4.52839	3.13627	2.4371	1.75403	15.0577	2.85452	43656
GK2	0	0	0	0	0	0	0	0	0	0	0	0	0	0	0	0	0.370756	1942
GK3P	1.89738	5.0302	3.88609	1.8244	0.954471	2.65212	1.33831	1.46711	1.42421	1.22334	3.7897	2.31578	3.95106	1.28192	3.83865	0.794784	0.814187	1868
GK5	10.1111	17.9184	8.04133	22.9324	30.1923	24.6821	20.0029	16.8839	15.3881	16.2739	60.9237	34.5884	86.3588	52.1002	29.2951	52.6332	45.987	118044
GKAP1	7.62552	12.8464	6.40614	15.5294	13.8805	9.80849	7.18919	12.9586	6.59825	10.15	13.7286	28.0834	8.12991	7.30577	5.64187	7.29587	11.1071	12446
GKN1	0	0	0	0	0	0	0	0	0	0	0	0	0	0.359787	0	0	0	1628
GKN2	0	0	0	0	0	0	0	0	0	0	0	0	0	0	0	0	0	1600
GKN3P	0	0	0	0	0	0	0	0	0	0	0	0	0	0	0	0	0	546
GLA	10.5173	6.53818	11.8649	9.18821	16.5131	8.34926	13.9908	4.78643	9.26719	8.30887	9.12857	20.0843	14.7026	9.96847	11.5468	6.01225	15.021	9506
GLB1	14.6084	15.7366	11.3383	49.3739	26.5016	36.2167	32.5207	81.8334	34.0441	50.9973	60.8195	49.9469	24.0984	33.8697	59.8725	27.6124	23.5448	49704
GLB1L	1.93673	1.78246	5.65774	2.73292	0	0.496791	1.08708	1.0282	2.98858	1.12652	0.869148	0.931854	1.07366	0.827542	4.63531	0.959138	0.274973	32940
GLB1L2	0	0.077263	0.257162	0.270709	1.93261	0.886537	1.68961	0.680496	3.37148	0.603733	2.86142	5.74658	4.61532	1.19584	1.06167	1.81035	2.41847	16825
GLB1L3	1.88546	4.25716	4.38469	1.7296	1.20714	1.99394	0.456226	6.15426	2.05713	6.06895	1.04141	1.86993	2.48152	0.986339	4.13892	2.88614	3.29961	28528
GLCCI1	25.9982	18.9232	27.6109	75.8766	45.2731	56.53	56.0293	49.1877	40.1689	44.3748	49.9714	67.6952	80.5215	49.9619	67.9593	39.8154	42.2695	56916
GLCE	8.80919	7.83725	5.22151	9.10618	5.42515	6.61505	4.90537	13.4792	9.15144	8.86861	8.62624	6.94503	5.4105	7.23528	3.38091	6.15849	3.62998	5232
GLDC	2.41636	0.383466	2.46589	2.35979	2.27163	2.52286	0.8225	2.23408	1.99058	1.23625	3.00218	4.75267	3.77958	0.614534	1.04209	0.538977	2.55284	85800
GLDCP1	0	0	0	0	0	0	0	0	0	0	0	0	0	0	0	0	0	2678
GLDN	0	0	0	0	0.989621	0	0	0	0	0	0	0	0	0.2852	0	0	0.401428	49710
GLE1	9.84372	11.8605	9.73681	10.5908	9.79692	12.4696	7.57896	12.0138	8.69393	14.0658	14.7485	9.37822	17.4476	9.56292	10.1946	13.1928	12.5142	9963
GLG1	211.892	210.525	163.837	174.873	138.707	122.882	134.827	203.258	130.969	249.729	236.523	155.963	152.154	112.242	154.393	119.807	114.95	115654
GLI1	0	1.38695	0.126719	0.722541	0	0.524287	0	4.74484	0	0.194385	0	0	0.419379	0.231383	0	0.446008	2.17513	6272
GLI2	0	0	0	0	0	0.132777	0	0	0	0	0	0	0	0	0	0	0	14456
GLI3	0	0	0.160063	0.191502	0	0	0.040559	0.075562	0	0	0.503585	0.136931	0.254448	0.141135	0	3.51798	0.041009	73872
GLI4	5.56564	3.32476	4.98563	5.10349	1.87538	2.64689	2.88196	5.8832	8.37585	1.26738	6.80617	1.51703	2.55296	1.62251	4.22113	2.49576	3.76	6435
GLIPR1	7.13852	13.9625	21.7452	57.1782	63.8177	79.3871	50.7936	64.5618	55.7243	41.3569	40.5112	66.748	68.5252	75.6676	57.1753	60.0166	72.2411	23508
GLIPR1L1	8.56491	5.20783	3.5375	5.71233	3.35148	5.76921	1.32782	11.2736	0.657176	3.29869	1.93723	0	8.66091	3.04811	5.41053	0	2.04488	3540
GLIPR1L2	3.33891	6.0823	5.81985	4.38322	2.85353	5.57412	2.2834	4.27451	4.56519	4.5674	4.66622	4.28552	4.77821	2.93337	3.92743	0	2.86905	10436
GLIPR2	12.6598	5.03642	6.75293	21.0658	30.012	36.1456	27.4534	31.4585	24.1934	29.691	30.7573	35.0025	49.503	28.0078	20.6506	47.1935	29.4893	4060
GLIS1	0	0	0	0.120115	0	0	0	0	0	0.148634	0	0	0	0	0	0	0.124751	5624
GLIS2	0	0	0	0.269013	0	0.065342	0	0.307568	0	0.055492	0	0	0.052482	0.066041	0	0	0	17876
GLIS3	16.4839	2.78971	11.9051	1.24462	0.489861	2.15409	0	0.218775	0	0.138042	0.974896	0	0	1.47006	0	0	1.12166	126673
GLMN	22.9655	17.2612	12.0429	22.5721	15.9565	17.3161	13.2228	17.1961	9.62612	11.775	23.7597	22.2992	16.0174	15.6669	40.476	6.5986	19.2082	11970
GLMP	11.7638	8.73683	9.13886	11.5689	21.2971	9.18338	7.33091	12.1663	7.26081	8.19864	11.7687	20.2777	12.0142	14.1362	29.0293	26.417	14.7072	9870
GLO1	9.79872	9.91209	12.9488	12.7313	14.5237	15.0972	11.8695	12.3798	12.7616	13.4147	7.96691	17.5079	22.7858	18.0952	14.8649	13.2624	24.6141	4024
GLOD4	84.1564	68.7087	56.0585	66.3103	59.8831	54.6913	45.2124	70.2026	55.9011	87.2232	72.8694	73.2851	64.5997	55.7321	62.3156	54.3056	64.645	5244
GLOD5	0	0.486432	0.88313	0	0	0	0.942705	0	4.08624	0	0	0	0	0	0	0	0	2024
GLP1R	0	0.143281	0	0	0	0.078649	0	0.123446	0	0	0	0	0	0	0	0	0.112119	3105
GLP2R	0	0	0	0	0	0	0	0	0	0	0.251015	0.269465	0	0.106102	0	0	0	7528
GLRA1	1.34564	0.136401	0	0.22807	0	0.449019	0.211047	0.522238	0.928126	0.14101	1.15936	0	0	0.151563	0.940681	0	0	7212
GLRA2	0	0	0.127305	0	0	0	0	0	0	0	0	0	0.123103	0	0	0	0.210444	12864
GLRA3	0.072692	0	0	0	0.189273	0.053816	0	0.042175	0.055764	0.068545	0	0	0.021622	0	0.151897	0.15694	0	35080
GLRA4	0	0	0.235196	0	0	0.141623	0	0	0	0.120313	0	0	0	0.143385	0	0	0.199985	7180
GLRB	0	0	0	0	0	0	0	0	0	0	0	0	0	0	0	0	0.206881	21882
GLRX	59.1372	88.6059	75.7986	91.2279	98.0209	107.006	130.535	77.4087	60.9974	51.7312	66.2324	95.3649	79.5941	97.3269	87.2304	78.0612	78.6681	3731
GLRX2	3.26572	5.58	3.06368	4.65569	9.4995	5.31502	3.20793	5.97328	3.73671	4.35022	4.88431	3.53673	6.30272	3.73588	1.93135	4.99641	5.60602	22448
GLRX3	18.1325	26.1081	37.079	17.6409	28.0347	24.6724	25.645	41.5217	26.0078	38.1777	19.0775	23.3185	50.5177	22.2054	36.9201	37.9626	34.533	7812
GLRX3P2	0	0.240391	0	0	0	0.790725	0.371931	0.831573	0	0	0	3.01522	0.21117	0	0	0	0	1038
GLRX5	14.8373	16.1937	16.6448	17.412	20.4132	26.6024	14.3838	27.5583	29.6842	26.9057	24.7447	23.0571	34.4905	25.3991	14.4456	28.242	27.1471	2736
GLRXP1	0	0	0	0	0	0	0	0	0	0	0	0	0	0	0	0	0	334
GLRXP2	0	0	0	0	0	0	0	0	0	0	0	0	0	2.85796	0	0	0	321
GLRXP3	0	0	0	0	0	0	0	0	0	0	0	0	0	0	0	0	0	321
GLS	82.0376	144.261	121.215	126.526	120.263	134.451	93.124	106.863	98.2649	144.922	160.66	109.352	115.108	83.5307	170.8	123.12	109.046	72510
GLS2	3.97425	4.26082	5.8624	5.10023	1.61879	3.5123	1.56177	4.74934	2.96166	2.22137	6.72838	0	2.10149	0.912139	0	3.91361	3.18776	23664
GLT1D1	0	0	0	0	0	0	0.127273	0	0	0	0	0	0	0.113029	0	0	0.232944	18060
GLT6D1	0	0	0	0	0	0	0	0	0	0	0	0	0	0	0	0	0	3052
GLT8D1	35.5043	41.2817	31.7984	34.4624	36.1099	38.1235	25.7276	38.0676	28.4607	36.6466	42.4896	46.1221	44.0301	31.1296	25.6799	30.1815	36.2397	27735
GLT8D2	1.50124	4.50305	3.64623	2.36235	0	4.3814	1.69967	2.48178	1.61186	2.12978	2.54192	1.12503	2.73328	1.74498	0	4.65108	0.233035	13160
GLTP	9.7322	11.3822	9.78874	16.0229	18.9465	14.7007	12.0417	16.1103	12.4958	20.65	31.1345	24.5936	28.197	16.9646	26.2542	14.817	22.409	14136
GLTPD2	0	0	0	0	0	0	0	0	0	0	0	0	0.214823	0	0	0	0	1023
GLTPP1	0	0	0	0	0	0	0	0	0	0	0	0	0	0	0	0	0	622
GLUD1	54.2379	69.7905	57.5409	82.7376	69.1117	78.2967	66.4533	68.7366	74.526	96.4268	82.2538	73.5436	79.6494	65.0688	76.7131	109.821	76.4868	12156
GLUD1P2	0	0	1.17204	0	0	0	0	0	0	0.440756	0	0	0	0.725029	0	0	0	1818
GLUD1P3	3.39946	2.58098	8.87094	8.60095	4.43205	8.67364	4.43693	2.48265	9.71161	1.33607	5.89421	5.40138	5.28509	2.55588	7.15622	27.0277	3.5964	1792
GLUD1P4	0	0	0	0	0	0	0	0	0	0	0	0	2.83316	0	0	5.38753	0	418
GLUD1P8	0	0	0	0	0	0	0	0	0	0	0	0	0	0	0	0	0	203
GLUD1P9	0	0	0	0	0	0	0	0	0	0	0	0	0	0	0	0	0	1173
GLUD2	0.276768	0	0	0	0	0	0	0.645895	0.212694	0	0.271892	0	0.081846	0	0	0	0.145237	2493
GLUL	1.76293	1.69608	1.40705	9.86465	18.4787	12.1167	15.0716	7.83109	13.4648	15.738	21.8222	41.6227	31.4807	21.2373	27.122	38.0343	33.836	56732
GLULP3	0	0	0	0	0	0	0	0	0	0	0	0	0	0	0	0	0	1043
GLULP4	0	0	0	0.661872	0	0	0	0	0	0	0	0	0	0	0	0	0	1122
GLULP5	0	0	0	0	0	0	0	0	0	0	0	0	0	0	0	0	0.268715	1390
GLULP6	0	0	0	0	0	0	0	0	0	0	0	0	0	0	0	0	0	913
GLYAT	1.93734	0	0	0.988683	0	0	0	0.401082	1.46047	0	0	0	0.106858	1.11203	0	0	0.333997	2892
GLYATL1	0.914791	0	0	0.783422	0	0	0	0	0	0	0	0	0	0.580107	0	0	0.23011	8892
GLYATL1B	0	0	0	0	0	0	0	0	0	0	0	0	0	0	0	0	0	909
GLYATL1P1	0	0	0	0	0	0.160009	0	0	0	0	0.425503	0	0.128362	0.486202	0	0	0	1607
GLYATL1P2	0	0	0	0	0	0	0	0	0	0	0	0	0	0.675184	0	0	0	1020
GLYATL1P4	0	0	0	0	0	0	0	0	0.638838	0	0.830592	0	0	0.31518	0	0	0	906
GLYATL2	0	0	0	0	0	0	0	0	0	0	0	0	0	0	0	0	0	4920
GLYATL3	0	0	0	0	0	0	0	0	0	0	0	0	0	0	0	0	0	2226
GLYCAM1	0	0	0	0	0	0	0	0	0	0	0	0	0	0	0	0	0	3905
GLYCTK	3.06403	3.87491	4.23794	3.22205	5.87066	5.36069	5.5937	7.44848	4.25159	3.74663	8.01013	5.36841	5.56454	5.99875	2.72657	8.69324	5.93698	8001
GLYR1	39.5074	28.5453	24.1661	35.9723	34.1145	29.6533	27.2627	25.1876	24.8241	24.41	36.9052	58.0728	23.6978	27.6734	33.9812	34.2777	30.715	46878
GM2A	3.01527	7.77562	5.7773	7.59279	3.92626	5.86413	5.30525	6.08852	5.71023	3.21196	8.50537	7.11732	11.8215	9.63122	12.2121	3.25999	8.98009	1659
GM2AP1	0	0	0	0	0	0	0	0	0	0	0	0	0	0	0	0	0	521
GM2AP2	0	0	0	0	0	0	0	0	0	0	0	0	0	0	0	0	0	562
GMCL1	31.7318	28.2641	18.7888	23.4686	15.0532	19.7278	15.4986	20.7939	19.7375	23.5476	23.4835	25.05	22.2143	18.6783	18.8317	26.6294	19.6872	16764
GMCL1P2	0	0	0	0	0	0	0	0	0	0	0	0	0	0	0	0	0	823
GMCL2	0	0	0	0	0	0	0	0.258766	0	0	0	0	0	0	0	0	0	1581
GMDS	10.2095	12.4447	7.27242	21.1593	9.24085	12.0851	5.57071	11.124	9.17336	12.8387	5.72303	9.35519	8.41545	5.71982	18.0418	7.78242	6.51291	5910
GMEB1	15.8117	14.1662	14.0311	20.659	10.0418	15.8425	14.5043	16.5479	19.4716	16.2786	27.2295	17.8961	11.596	20.7134	19.8535	16.439	16.8715	25640
GMEB2	3.57529	3.21937	2.74632	2.31118	4.44383	2.54675	2.81203	3.93514	3.07003	3.29238	3.16832	4.44624	3.67295	2.24688	3.73871	4.56791	3.25762	12033
GMFB	18.8237	17.4568	8.68171	20.5786	21.0026	19.5632	17.507	15.5321	19.6943	15.6621	25.7378	37.07	20.0878	25.0152	20.6747	23.5118	21.5111	67210
GMFBP1	0	0	0	0	0	0	0	0	0	0	0	0	0	0	0	0	0	427
GMFG	364.264	330.128	378.249	273.252	372.628	386.006	290.58	374.902	392.086	403.154	389.963	452.845	333.248	418.02	409.847	381.44	426.807	5964
GMIP	5.88439	10.3843	6.48621	8.82104	13.1351	15.3312	9.11988	7.67831	10.0827	6.40588	9.75129	13.2909	11.2195	7.41612	9.88774	8.92312	9.51452	28304
GML	1.11075	0	0	5.09511	2.89753	4.16853	0	3.2523	4.22074	1.74633	2.21047	1.17948	0.985301	0.418354	0	2.4389	3.12758	840
GMNC	0	0	0	0.100699	0	0	0	0	0	0	0	0	0	0.587374	0	0	0.209169	13268
GMNN	6.89866	4.99709	2.95676	2.55676	0.838025	6.34113	4.7401	5.06925	8.64558	2.40044	5.34848	2.93387	4.09941	8.37006	8.51526	7.30781	4.32535	7931
GMPPA	7.25544	8.36602	6.85381	12.8857	14.634	15.6384	10.0473	15.9501	13.0529	8.88876	20.6963	14.4233	13.1339	10.363	20.2627	7.552	8.6522	21616
GMPPB	4.3175	3.7083	2.84381	6.48774	4.9114	5.84041	5.13595	4.10903	4.45504	4.68376	4.95227	5.41263	5.49203	4.33894	4.11146	7.17423	3.32692	30540
GMPR	0.923565	1.63966	1.95168	1.77904	4.14728	2.18779	1.73616	3.72267	0.751727	3.36646	7.48744	5.62513	3.78514	3.19264	2.56428	4.65108	2.83374	6060
GMPR2	71.1837	95.8586	78.0413	113.882	118.143	104.426	81.5769	112.384	92.8162	118.425	143.253	123.645	106.651	96.2199	116.243	156.25	79.2446	61132
GMPS	33.2481	40.5275	32.6116	34.6366	34.6242	29.4846	24.9005	52.634	21.381	46.9989	49.192	46.9028	49.2358	30.3911	26.1744	22.7921	48.1631	26253
GMPSP1	0	0	0	0	0	0	0	0	0	0	0	0	0	0	0	0	0	579
GNA11	0.15697	0.158746	0.600952	0.239175	0.323928	0	0.211627	0.182284	0.360976	0.121964	0	0.165168	0.073911	0	0	0	0.577844	29029
GNA12	4.67179	2.45286	3.83445	5.9836	3.61305	4.23469	2.89743	7.19719	3.63985	3.07815	6.0823	3.90276	5.25289	2.0857	3.10271	7.28647	4.38279	35024
GNA13	37.1936	47.005	40.2406	61.6746	61.4909	68.0651	55.64	64.6889	53.6524	66.67	68.458	76.3532	66.641	70.6746	63.75	61.0639	78.6101	9844
GNA14	0	0.454331	1.54868	0.136941	3.05493	0.199482	0	0.626566	0	0.169436	0	0.56778	0.16015	0.100886	0.564231	0	1.25909	4964
GNA15	0.978762	0	0.389872	0	0	0	0	0	0.728337	0	0	0	0	0	0	0	0	6399
GNAI1	1.37458	6.97206	4.18468	0	0	0.623872	0	1.7873	0.601891	0.133544	0	0	0.058369	0	0	0	2.41907	20082
GNAI2	41.6255	42.5383	58.104	72.0566	87.527	75.8489	66.7103	75.7762	86.2995	53.7988	94.9636	111.252	96.4491	92.4836	100.589	107.4	101.89	28884
GNAI2P1	0	0	0	0	5.01326	0	0	0	0	0	0	0	0	0	0	0	0	315
GNAI2P2	0	0	0	0	0	0	0	0	0	0	0	0	0	0	0	0	0	916
GNAI3	5.83398	6.2533	4.26116	7.02171	5.60997	6.03969	5.14734	6.87963	4.51653	9.6815	9.46831	6.6226	8.89805	7.01739	9.38318	6.64757	7.31685	27174
GNAL	1.18078	1.59555	0.530183	1.12118	1.42941	1.43985	1.03626	1.65795	1.07734	1.48175	5.38999	4.57092	6.55565	1.59959	1.11826	6.08393	1.53809	65350
GNAO1	0	0.604691	1.58724	4.52202	15.6209	6.39386	10.5628	6.70146	17.0955	5.75306	15.3303	10.7382	13.7323	11.0519	26.491	32.5074	15.8802	86762
GNAQ	11.8717	15.2685	11.643	7.47307	15.6872	18.0155	4.19609	31.9739	22.3045	17.3547	3.36039	12.6164	6.68221	2.23758	4.51152	6.99311	3.46671	13078
GNAQP1	0	0	0	0	0	0	0	0	0.548082	0	0	0	0	0.258999	0	0	0	1067
GNAS	858.074	983.258	701.945	922.009	805.967	720.073	705.82	874.024	840.666	1130.49	1019.59	935.578	733.828	810.731	1156.92	842.582	765.439	233682
GNAT1	0	0	0	0	0	0	0	0	0	0	0	0	0	0	0	0	0	12085
GNAT2	0	0	0	0	0	0	0	0	0	0	0	0	0	0	0	0	0	2678
GNAT3	0	0	0	0	0	0	0	0	0	0	0	0	0	0.235048	0	0	0	1159
GNAZ	0	0	1.03147	2.48808	0.256838	0.218999	0.308647	0.114562	1.04478	0.557978	0.773292	0.622846	0.527635	0.44276	0.825273	0.426691	0.520284	9999
GNB1	59.207	55.8862	52.7535	86.7913	88.587	82.5123	74.1444	83.5721	77.5717	88.4793	107.566	97.7536	105.811	94.7597	91.1214	92.6964	89.5069	31320
GNB1L	3.01667	1.62884	0.293939	3.1172	4.7573	1.2174	0.848578	1.00756	0.932932	0.949699	3.36787	2.57314	1.97169	0.464835	3.03494	1.78017	1.91297	40236
GNB2	6.34325	7.69199	5.58529	11.1598	13.3698	10.71	8.5375	5.58578	11.197	7.12579	9.71742	12.0528	11.3773	10.9149	7.99865	17.3951	13.0056	24414
GNB3	0	0.233649	0.218135	0.704182	0.924682	0.89152	0.780277	0.872505	0	0.542693	0.226556	0.790896	0	0.13295	0.483459	0	0	25821
GNB4	0.997553	2.7922	4.52605	3.17061	0.657582	3.05747	2.68746	3.38746	1.13921	4.88456	6.55549	3.39349	4.02983	3.40052	1.04252	4.54967	3.79268	32170
GNB5	18.3391	23.664	23.095	27.9001	19.5905	31.791	15.5016	25.5666	23.998	25.9199	26.6312	19.0755	19.1665	16.7032	21.3747	24.1172	17.4185	106872
GNE	6.47182	8.60356	9.02472	10.6569	6.73763	8.19159	5.99162	8.83884	6.81942	8.75903	12.5924	10.1704	9.74895	8.82765	6.94003	4.50509	12.6304	42104
GNG10	5.54176	10.5661	12.8059	14.0377	7.73533	15.1437	10.898	14.8023	10.0258	7.43693	10.9019	2.94106	8.43142	9.53519	0	10.2157	8.99104	1491
GNG10P1	0	0	0	0	0	0	0	0	0	0	0	0	0	0	0	0	0	199
GNG11	0	0	0	0	0	0	0	0	0	0	0.211951	0	0	0.08089	0	0	0.114056	3055
GNG12	0	0	0	0	0	0	0	0	0.113049	0	0.433269	0	0.043845	0.055153	0	0	0	8808
GNG13	0	0	0	0	0	0	0	0	0	0	0	0	0	0	0	0	0	984
GNG14	0	0.793536	0	2.39223	0	1.4734	1.22561	0	0	0	0	0	0.690182	0	0	0	0	850
GNG2	61.5081	45.8216	63.5404	144.805	180.011	134.753	128.77	92.2254	77.0121	85.555	212.354	284.051	229.285	191.554	236.274	181.036	155.833	9232
GNG3	0	0	0	0.441193	0	0.320402	0.4523	0	0	0.272394	0	0	0	0.325714	0	0	0	882
GNG4	0.259797	0.147051	0	0	0	0.161031	0	0	0	0.082622	0	0.460292	0.131063	0	0	0.947025	0	7975
GNG5	44.506	43.6428	44.9087	53.1251	54.8165	44.4256	40.7144	64.4611	53.5169	48.5306	72.1421	50.6136	68.9916	86.0017	67.7596	54.3915	83.2428	1671
GNG5P1	0	0	0	0	0	0	0	0	0	0	0	0	0	0	0	0	0	204
GNG5P2	0	0	0	4.37258	0	3.08698	0	5.22503	0	5.47764	0	18.4112	5.21571	10.0689	0	0	0	207
GNG5P3	0	0	0	4.37258	0	6.57352	0	0	0	0	0	0	0	0	0	0	0	207
GNG5P5	0	0	0	0	0	0	0	0	0	0	0	0	0	0	0	0	0	220
GNG7	1.08224	1.35506	0.950514	0.628185	0.805242	0.228899	0.483849	0.807901	2.7029	0.340178	0	0	0.229831	0.173478	0.323319	0.668472	0.163105	8416
GNG8	7.95239	0	4.8562	0	0	0	0	0	0	0	0	0	0	0	0	0	0	216
GNGT1	0.810476	0.73928	0.639549	0.7012	2.27767	1.34651	0.471985	1.39347	1.07835	1.62572	2.67603	0.698562	1.10231	0.679012	0	0.891505	0.541321	9715
GNGT2	6.13431	6.98865	4.0549	10.3302	11.8682	5.93043	11.3608	8.86314	8.20068	4.32495	29.004	23.6242	21.9967	19.2147	6.9471	15.9572	13.9341	3132
GNL1	3.24504	6.95259	6.59544	15.1302	13.394	12.4554	7.67181	14.9929	12.2121	11.4606	13.9481	18.516	5.23612	7.32159	9.9401	5.1627	4.60081	95002
GNL2	37.1268	49.944	42.3954	34.5793	41.2859	43.5983	37.7097	52.8339	35.9841	62.4992	83.5116	51.2078	68.1571	43.3937	50.6397	46.0424	33.5596	5715
GNL2P1	0	0.10394	0	0	0	0	0	0	0	0	0	0	0	0	0	0	0	2190
GNL3	78.2521	79.3147	60.5692	58.4474	56.2548	53.9489	47.2419	61.453	54.0272	69.2659	41.329	40.8263	42.2629	46.6837	51.4496	38.602	59.3407	6564
GNL3L	7.04601	4.82677	5.40556	4.1267	5.76222	4.7156	5.62012	4.42164	3.63801	3.49194	4.47438	5.21481	6.47991	5.17175	5.82666	4.12082	5.10794	7071
GNL3LP1	5.08031	0	0	0	0.54968	0.882963	2.42173	4.1747	0	2.16879	3.32083	0	2.5851	0	0.88465	1.50388	0.891228	1643
GNLY	25.2018	3.78587	3.28389	232.865	415.593	82.0649	147.296	60.946	198.346	39.8965	449.388	824.231	1743.55	341.435	683.056	1347.17	271.875	12936
GNMT	1.37198	2.08282	1.6853	0.349119	2.68237	1.2688	0.716118	0.400197	0.523377	2.1568	0	2.17658	1.42332	1.28786	1.44195	1.496	0.362629	1072
GNPAT	28.6902	42.3155	16.5265	28.3809	25.7736	30.3602	26.1875	34.2873	26.2513	47.5182	32.2392	35.415	38.0987	24.734	28.6803	31.1939	38.8849	5034
GNPATP	0	0	0.211309	0	0	0	0	0	0.263121	0	0	0	0	0	0.720339	0	0	1980
GNPDA1	12.154	6.61544	13.3036	8.9785	9.64325	8.96161	7.63298	5.10438	5.82516	7.95325	4.44043	8.42522	14.308	5.98778	9.55256	12.4393	6.09608	12740
GNPDA2	10.4994	15.8589	16.3634	17.7171	20.3074	19.6682	13.472	16.0575	9.24162	10.429	18.1822	17.9465	19.4664	13.8431	17.9052	18.0009	19.187	3990
GNPNAT1	11.3245	25.2275	10.943	16.7144	7.2682	12.8991	6.26412	13.3548	8.68613	11.9394	11.0087	33.2787	19.465	10.4966	9.74494	7.68086	15.51	19300
GNPTAB	67.9864	74.4947	69.139	79.7894	64.8052	71.0361	62.4366	82.7789	54.1537	72.1084	103.857	126.313	165.479	136.198	100.225	143.215	82.2899	62711
GNPTG	25.5397	21.702	15.3325	27.8227	26.6043	22.4963	19.0722	25.2461	16.2316	27.3046	26.1776	25.8939	37.1002	17.588	18.807	29.6665	16.31	17847
GNRH1	12.1758	4.7755	10.6452	6.71988	10.7676	7.20614	3.39434	11.9091	8.07631	12.2398	9.52222	7.85573	16.4302	9.27604	8.19733	9.91557	17.2569	940
GNRH2	0	0	0	0	4.12607	0	0	0	0	0	0	0	1.86836	0.393706	2.20554	0	1.68674	1700
GNRHR	0.894812	4.1797	2.30308	0.476078	0.813437	3.16907	0.977456	0.90781	0.717104	1.07977	0.613304	0.329066	1.85512	0.467714	3.71513	0	1.15374	4328
GNRHR2	29.3459	28.6284	37.1844	37.0428	17.9878	32.9702	20.2099	38.9956	24.0566	20.6722	40.6286	24.2477	22.9441	15.6194	18.0025	32.5465	21.5176	5390
GNRHR2P1	0	2.80755	0	0	2.83632	0	0	0	0	0	3.93344	0	0	0	0	0	0	631
GNS	16.9636	19.3479	10.0967	21.3464	11.9023	13.4849	14.1561	20.3687	16.5188	23.7333	25.1009	21.2711	27.331	18.745	14.8873	25.5051	22.0849	43893
GOLGA1	13.192	11.6887	8.99408	13.3661	8.58511	16.0512	7.15892	14.313	12.0436	15.755	12.3853	18.3163	12.2036	10.1636	11.5354	8.93216	8.80084	28866
GOLGA2	15.4405	9.46797	7.1105	9.76871	22.3399	12.5768	5.96176	18.4318	10.2529	8.67748	13.7492	12.2688	12.3109	13.0847	8.65637	15.6192	12.2453	63900
GOLGA2P1	0	0	0	0	0	0	0	0	0	0	0	0	0	0.085285	0	0	0	2906
GOLGA2P10	0	0.570432	1.231	1.07741	1.07584	0.963873	0.634228	1.62886	0	0.330876	1.15288	0	0.357884	0.359293	0	0	0	16188
GOLGA2P11	0.568245	0.766264	1.47558	0.288647	0	0.77117	0.197605	0.110012	0.290308	0.357237	0.185635	0.19937	0.675653	0.56691	0.396248	0	0.625881	4863
GOLGA2P2Y	0	0	0	0	0	0	0	0	0	0	0	0	0	0	0	0	0	3012
GOLGA2P3Y	0	0	0	0	0	0	0	0	0	0	0	0	0	0	0	0	0	1653
GOLGA2P4	0	0	0	0	0	0	0	0	0.771014	0	0	0	0	0.381503	0	0	0	777
GOLGA2P5	14.7683	16.1988	12.251	16.3068	14.9988	19.6079	11.3135	19.7244	19.4985	18.5787	21.7746	11.5253	11.8074	7.40435	15.1377	13.9065	8.64403	21735
GOLGA2P6	0	0	0	0	0	0	0	0	0	0	0	0	0	0	0	0	0	2049
GOLGA2P7	2.14066	2.57783	1.88013	2.95719	2.19007	3.35003	2.80118	2.36698	3.93169	3.00285	2.51259	1.76973	2.38861	1.30854	1.5988	2.84555	4.27067	42530
GOLGA2P8	0	0	0	0	0	0	0	0	0	0	0	0	0	0	0	0	0	779
GOLGA2P9	0	0	0	0	0	0	0	0	0	0	0	0	0	0	0	0	0.176361	6099
GOLGA3	21.2348	18.3202	16.6887	21.0716	15.1599	12.8425	15.1059	16.8342	12.9926	17.1423	16.4226	19.4278	14.6679	13.4711	19.9547	13.2984	12.3209	62090
GOLGA4	79.6152	95.3757	58.7721	83.6008	70.3402	92.8924	86.6223	105.743	49.7168	105.884	115.906	95.3225	135.41	71.9789	98.5497	100.605	103.601	93264
GOLGA5	14.6688	15.6405	11.7137	13.6951	12.7657	17.6227	16.6189	23.405	18.5946	22.6257	17.6339	23.4405	25.9466	16.0989	23.9064	17.3584	20.1048	8907
GOLGA5P1	22.8862	66.4068	27.6405	12.0391	7.95562	22.856	7.96458	22.2677	10.4693	35.4988	15.0952	13.7258	21.4719	5.73195	22.4647	13.3259	6.85766	980
GOLGA6A	0	0	0.381847	0	0.270212	0	0	0.286528	2.62571	0	0	0.596884	0.493391	1.10686	0	0.49251	2.41792	12704
GOLGA6B	0	0	0	0	0	0	1.5038	0	0	0	0	0	0.094163	0.974047	0	0	0	4268
GOLGA6C	0.463141	0	0	0	0	0	0	0	0	0	0	0	0	0	0	0	0	2082
GOLGA6D	0.528871	0.34587	0	0.208467	0.267199	0	0.214065	0.431808	0.488024	0.064498	0	0.273796	0	0	0	0	0.33792	4246
GOLGA6L1	0.254391	0	0	0.265815	0	0.376593	0	0	0	0	0	0	0	0.180925	0	0	0	2620
GOLGA6L10	4.45785	1.61804	1.0184	1.01373	0.75185	0.902844	0.805376	0.44261	0.81673	1.79775	3.09988	0	0.647052	0.266508	1.96599	1.61071	1.22849	13464
GOLGA6L11P	0	0	0	0	0	0	0	0	0	0	0	0	0	0	0	0	0	1298
GOLGA6L16P	0	0	0	0	0	0	0	0	0	0	0	0	0	0.412104	0	0	0	1299
GOLGA6L17P	0	0	0.310521	0	0.65853	0	0	0.387798	0	0.202736	0	0	0	0	1.15198	0	0	2168
GOLGA6L2	0	0	0.553922	0	0	0	0	0	0	0	0	0	0	0.084302	0	0	0.594319	11752
GOLGA6L22	0	0.170527	0.159913	0	0.706792	0	0.18875	0.334814	0	0.170615	0.795903	0	0.215224	0.359304	0	0	1.27215	15594
GOLGA6L3	0	0	0	0	0	0	0	0.34124	0	0	0	0	0	0.433715	3.59874	0	0.279186	1679
GOLGA6L4	4.28603	1.62132	0.655354	5.33216	1.84678	3.22515	1.9356	1.66876	1.95082	0.721023	5.33783	0.365854	3.42671	1.56459	1.43419	0	2.26659	22815
GOLGA6L5P	3.73891	3.19684	1.59195	5.41457	10.4276	7.58889	3.347	6.96369	1.49097	6.72058	8.05457	10.7958	5.95034	5.51672	5.42452	8.18198	4.23098	7011
GOLGA6L6	0	0.122089	0.273162	0	0	0	0	0.331298	0	0	0	0.847261	0	0	0	0	0.791399	4013
GOLGA6L7	0	0	0.171947	0	0	0	0	0	0	0	0	0.294705	0.083112	0	0	0	0.147637	4794
GOLGA6L9	4.70445	4.39318	1.68174	8.712	3.13712	2.5068	5.17043	6.63815	2.33031	2.48134	4.86922	1.30685	1.91367	0.410753	1.22119	1.94843	0.713663	2670
GOLGA7	50.0679	42.9136	40.1201	81.3835	82.6857	88.9024	76.8972	69.6071	104.956	63.3631	66.4856	90.664	76.2167	91.9789	50.7814	122.519	76.9331	5656
GOLGA7B	2.01307	5.97682	3.61335	4.13907	1.44152	6.11106	2.4038	11.7896	7.23362	6.96444	5.82605	4.94224	9.45148	8.42987	2.10383	13.4583	4.20465	19341
GOLGA8A	79.7727	62.6664	48.4985	59.4337	43.2372	61.6197	41.0037	81.4718	57.7433	67.2472	43.307	49.1817	64.3131	13.4596	48.3536	62.1228	18.4816	31165
GOLGA8B	48.4449	83.3198	75.9847	64.601	66.7378	69.6043	42.4473	72.0334	60.599	73.1224	51.4102	72.2491	70.444	34.8467	63.7722	75.2565	46.3656	47685
GOLGA8CP	0	0	0	0	0.053501	0.136887	0	0	0	0	0	0	0.036657	0.138289	0	0	0	5237
GOLGA8DP	0	0	0	0	0	0	0	0	0	0	0	0	0	0	0	0.670095	0	11144
GOLGA8EP	0.246351	0.041521	0	0	0	0	0	0	0.130837	0.038722	0	0	0	0	0	0	0	9159
GOLGA8F	0	0.088895	0	0.125204	0.107002	0	0	0	0.105764	0	0	0	0.062743	0	0	0	1.05473	4740
GOLGA8G	0.175648	0.088895	0	0	0	0	0	0	0.105764	0	0	0	0.591434	1.27542	0	0	1.13716	63072
GOLGA8H	0	0.281096	0	0	0	0.154528	0	0	0	0.650211	0	0	0.865655	0	0	0	0.241578	1899
GOLGA8IP	0	0.446079	0.229113	0	0.468725	0.140447	0	0.230935	0.336763	0.272604	0	0	0.094088	0	0	0	0	6208
GOLGA8J	4.68487	3.51135	4.15752	2.89477	2.71306	4.00191	3.10135	3.3355	3.07673	1.31454	4.10359	2.7483	4.47872	2.61204	3.27728	2.26421	2.73296	7584
GOLGA8K	1.1148	0	0.468761	0	0	0.232618	0.399385	0.281621	0	0.478519	0	0	0.113766	0	0	0	0.286117	3788
GOLGA8M	3.09369	2.0901	3.65209	0	4.03685	0.571668	1.61606	0.909285	2.75387	1.94564	1.54902	1.64847	2.73787	0.584447	0	0	2.46123	3798
GOLGA8N	12.571	13.1034	6.96663	26.096	5.8635	17.6482	18.6646	5.56561	14.421	9.63046	8.49259	9.01713	30.8505	9.81161	5.08987	12.827	9.02399	20351
GOLGA8O	0	0	0	0	0	0	0.690162	0	0	0	0	2.97101	0	0	0	0	0	1997
GOLGA8Q	0	4.18648	3.82069	0.983665	1.82096	4.07212	0.741434	1.71386	2.37248	3.51258	6.95939	0	3.74599	0	0	2.74965	0.748147	5697
GOLGA8R	6.90278	3.20037	6.34196	5.07792	1.68498	3.16942	2.24983	2.57678	2.12872	2.2392	2.74869	2.72449	3.91853	1.86949	3.33574	2.80003	2.21951	3792
GOLGA8S	0.723019	0.365444	0.532103	0.169057	0	0.060579	0.167949	0.09615	0	0.099997	0.149343	0.318287	0.252604	0.254551	0	0	0.08873	8698
GOLGA8T	0.367966	0.812087	0.888149	1.72262	0.855748	1.43995	1.04034	0.898508	0.413766	0.451484	0.78502	0.47979	1.95724	0.886489	0.723303	2.93486	0.786922	14302
GOLGA8UP	0	0	0	0	0	0	0	0	0	0	0	0	0	0.14699	0	0	0	1755
GOLGA8VP	0	0.257643	0	0.388389	0	0.141363	0.199319	0	0.29225	0.585241	0	0	0	0.143121	0	0	0.201696	1798
GOLGB1	37.0543	48.3741	30.5926	69.5184	52.1591	57.8221	49.7652	68.6101	48.0371	76.3083	71.7643	48.4698	59.6002	41.2073	42.9626	47.9064	50.2829	100683
GOLIM4	0	0	0.198249	1.99547	0.967124	2.40752	1.06803	0.25874	1.48138	3.83439	0.145488	4.00497	4.0295	1.91175	2.05002	1.39851	1.17596	13119
GOLM1	14.9808	12.8521	15.7997	17.3584	11.1201	13.8041	13.2443	10.5819	13.4788	9.27013	14.7938	13.0132	22.6363	10.3121	11.8967	15.6161	9.18551	24368
GOLPH3	20.5262	19.7723	16.8232	31.2263	38.188	33.1485	27.0241	29.0358	33.1966	27.038	37.8725	50.1712	37.2509	43.2054	48.5887	45.4981	45.775	8163
GOLPH3L	10.2237	20.1463	18.0658	12.4708	21.3075	19.6745	23.3029	19.0609	15.8197	22.7755	13.564	11.6045	25.0239	27.2923	13.3771	14.6421	29.0873	8997
GOLT1A	0	0.291935	0.53118	0	0	0.31996	0	0	0	0	0	0	0	0	0	0	0	1766
GOLT1B	7.87218	12.2596	10.9656	16.2097	15.7724	16.1835	9.60993	10.9891	15.4829	13.441	14.9349	12.2117	15.3237	15.2878	9.75454	23.61	24.6728	8130
GON4L	51.048	69.7534	75.2795	86.1405	59.2073	55.2868	58.337	84.0632	69.958	67.1545	97.0799	86.2675	89.4131	69.5644	83.6998	98.417	72.3515	146547
GON7	0	3.18486	4.25287	1.6013	4.10153	5.1227	2.95658	4.40412	1.44138	2.96835	0.621361	1.996	2.79939	4.74594	5.28927	6.85679	5.9877	2308
GOPC	15.5956	20.3176	22.7211	20.879	20.6022	17.8531	14.6002	17.3125	14.2968	19.3462	21.1112	23.3572	18.3015	17.1456	18.0196	18.2838	21.7786	13350
GORAB	27.0508	27.5915	15.8188	22.1902	12.209	18.9185	11.9651	17.5	14.2311	22.8404	21.5746	16.2424	12.3032	10.2263	9.08653	16.2657	21.9979	13134
GORASP1	8.59319	5.25877	5.26861	7.18609	14.138	10.6915	7.95175	9.39349	3.24498	9.19733	12.0493	5.11721	8.41989	3.33451	2.55071	4.993	5.09491	87480
GORASP2	88.3924	107.555	67.6638	141.559	97.9706	102.178	83.4999	124.493	90.2697	131.231	97.4881	84.1926	86.4789	75.7164	74.7059	95.9174	85.7934	8932
GOSR1	26.0907	33.7768	29.549	25.57	25.4026	32.5827	17.2636	28.6075	23.3939	23.5787	34.2341	32.2227	30.6279	21.1407	19.888	31.7643	25.3664	72468
GOSR2	42.0155	37.0068	34.3259	37.9255	20.898	35.094	33.7233	43.246	38.9415	35.4725	32.0848	37.2846	36.0424	30.7417	32.4951	27.8188	27.954	181937
GOT1	6.74622	5.81866	4.73458	9.69587	5.01742	6.0005	5.66359	6.56525	2.94761	6.27455	3.78506	7.83923	9.0731	5.93777	5.13578	4.55673	4.66247	5841
GOT1L1	0	0	0	0	0	0	0	0	0	0	0	0	0	0	0	0	0	4134
GOT2	15.925	22.4517	10.6653	17.7822	18.4179	19.1623	16.3041	15.9497	17.3746	19.3661	20.3818	18.3481	21.6329	16.4492	13.0903	25.7888	15.0254	17234
GOT2P1	0	0	0	0	0	0	0	0	0	0.171197	0	0	0	0.204252	0	0	0	1309
GOT2P2	0	0	0	1.16694	0	0.212168	0	0	0	0.360595	0	0	0.340188	0	0	0	0	1251
GOT2P3	0	0	0.340459	0.281899	0	0	0	0	0	0	0.546407	0	0	0	0	0	0	1289
GOT2P5	0	0	0	0	0	0	0	0	0	0	0	0	0	0	0	0	0	546
GP1BA	2.01033	2.07295	0.49294	0.291872	0	0.49466	0.976175	1.50251	2.86597	1.26046	0	1.12632	0.873689	0.645119	0	1.24443	0.454712	5002
GP1BB	0	0.151486	0	0	0	0	0	0	0	0	0	0	0	0.168369	0	0	0	1553
GP2	0	0	0	0	0	0	0	0	0	0	0	0	0	0	0	0	0.80833	37466
GP5	2.41132	2.12603	2.73672	0.282655	0.241534	0.274609	0.193505	0.538632	0.284296	0.466434	0.363545	0	0	0.069392	1.94007	0	0.097854	3534
GP6	1.76839	0.676825	0.18762	0.910283	0.795178	1.29233	0.159253	2.29325	0.70106	0.479791	2.99738	0	1.01374	0.557057	0	0.661555	0.784378	11328
GP9	0	0.289531	0	0	0	0	0	0	0	0	0	0	0	0	0	0	0	889
GPA33	8.53628	6.6548	4.91026	8.15878	3.41153	2.62996	1.72888	2.58806	12.2413	7.52647	13.9294	7.23352	5.01258	1.50701	5.48369	8.71705	1.9998	10196
GPAA1	5.21054	6.66253	8.04336	10.3606	9.61234	8.08359	4.85838	6.3923	7.58906	5.15286	7.30859	9.79257	14.0465	8.94896	11.2595	21.022	8.98987	15804
GPAA1P1	0	0	0	0	0	0	0	0	0	0	0	0	0	0	0	0	0	931
GPAA1P2	0	0	0	0	0	0	0	0	0	0.120904	0	0	0	0	0	0	0.609185	3574
GPALPP1	32.9622	28.4549	31.7838	24.2453	16.8799	20.857	18.3802	23.857	20.9828	29.9922	36.6606	32.1503	30.6736	22.8255	26.5744	34.3225	25.6639	6293
GPAM	3.10315	5.11664	3.30727	5.15922	3.54226	3.86913	2.89367	2.68673	4.65443	5.3231	5.08708	5.28881	3.82942	2.86588	3.71623	4.64514	2.81685	25484
GPANK1	1.90006	3.89798	4.02531	2.64455	8.26782	2.12852	3.0078	2.9862	3.0272	3.38877	3.85366	1.50172	4.28254	1.49439	2.00466	5.82964	2.20015	92226
GPAT2	2.62899	1.70769	1.2968	1.19248	2.37896	1.05424	0.508117	0.790049	1.61466	1.63937	0.684369	0.227119	0.687748	0.997479	0.568155	2.03484	1.78385	31260
GPAT2P1	0	0	0	0.210398	0	0	0	0	0	0	0	0.468583	0.417354	0	0	0	0	3138
GPAT2P2	0	0	0	0	1.16006	0	0	0	0	0	0	0	0	0	0	0	0	863
GPAT3	0.507749	1.65449	0.468159	3.47801	0.661262	1.69124	0.794624	3.29364	1.55551	1.59607	1.22952	1.31106	0.364416	0	0	2.71329	1.32659	3536
GPAT4	9.41941	10.9117	11.8091	13.0375	13.5822	9.86241	9.89191	16.6455	7.25371	17.2069	13.6353	13.5627	10.1664	7.73341	12.6025	7.92887	5.10855	6292
GPATCH1	8.3984	15.5344	9.63091	7.28633	5.52492	7.74641	9.7442	7.49375	9.53488	8.10532	17.506	4.97856	9.76347	13.5314	13.9053	10.4143	6.64682	13968
GPATCH11	9.03858	14.2951	18.9297	16.1431	11.7791	22.7494	9.74885	23.2774	13.4334	21.9395	21.6341	26.4047	19.5542	12.9214	19.6843	12.6438	23.2968	11718
GPATCH2	17.081	22.2317	14.7427	11.867	12.0084	19.6421	10.9714	16.5583	17.9817	20.003	23.6292	9.81362	21.3982	12.8584	18.4608	24.5312	16.7316	29255
GPATCH2L	38.5713	42.3155	33.8412	36.2273	28.5632	34.6329	26.2053	44.3862	41.7526	38.0095	34.9116	39.6991	35.5224	30.2696	28.2033	33.9441	27.3338	25074
GPATCH3	4.85026	9.55076	3.33078	8.80926	6.85369	4.93757	13.0156	11.5751	3.17216	8.21365	6.88796	13.6255	7.3973	6.21014	1.33543	7.83663	6.27254	1638
GPATCH4	48.9109	42.9196	30.3062	56.7366	29.1377	38.9416	24.7044	38.3984	37.6874	46.8365	42.9067	32.8212	34.2621	24.0058	21.366	40.0793	31.2647	31552
GPATCH8	67.9459	65.2582	47.1458	56.7359	51.3019	67.7457	43.5867	58.6046	55.5783	76.2627	70.8261	67.0671	54.2376	40.9649	48.8629	47.09	58.4349	89199
GPBAR1	0	0.172693	0	0.517712	0	0.376946	0.382073	0.212997	0	0.213471	0	0.772111	0.652378	0.536174	1.07447	0	0	7476
GPBP1	134.546	155.187	141.036	133.777	128.459	114.14	109.074	146.933	90.0968	173.516	131.455	149.427	114.761	114.185	114.604	95.3505	136.892	42147
GPBP1L1	108.918	114.469	95.2863	133.788	104.137	108.918	139.602	135.521	80.7384	100.84	152.796	135.47	97.9708	118.036	152.879	114.688	135.567	43694
GPC1	0.46322	0.156169	0.343005	0.207137	0.229363	0.275344	0.525036	0.102291	0.31242	0.256342	0.454291	0.185375	0.165855	0.355353	0	0.50134	0.488839	33417
GPC2	1.05531	2.75653	0.810837	0	0	0.390558	0	0.306665	0.445315	0.33173	0	0	0.07839	0.098756	0	0	0	12660
GPC3	0.846042	0.96273	0.173341	0.573212	0	0.208737	0	0	0	0.265951	0	0	0	0	0	0	0	10272
GPC4	0.130386	0.043952	0	0	0	0	0.068007	0	0	0	0	0	0	0	0	0	0.06877	4960
GPC5	0	0	0	0	0	0.289217	0	0.456556	0	0	0	0	0	0	0	0	0.413497	11828
GPC6	0	0	0	0	0	0	0	0	0	0	0	0	0	0.037101	0	0	0	12934
GPCPD1	34.99	46.0196	35.5086	53.2255	27.6242	32.4038	19.6905	51.3673	50.5958	36.7376	74.4942	64.2687	35.3376	32.0294	71.085	21.6833	43.0395	38423
GPD1	0.428349	0.147462	0	0.444648	0	0	0	0.37326	0	0.339038	0	0	0.190965	0	0	0	0	21574
GPD1L	6.38607	10.4242	5.97875	22.9094	13.1305	23.4523	15.7342	18.5253	14.0303	16.1444	9.84368	15.9235	10.4765	9.00131	12.1783	10.7555	10.6206	4158
GPD2	10.8473	6.20754	14.1853	13.9098	14.1107	9.33328	6.62458	7.8722	7.83961	8.98909	10.8883	19.5535	13.4738	10.3955	6.67352	7.2747	20.3202	5928
GPER1	0.662045	0	0.442032	0.128261	0	0	0	0.386145	1.15113	0	0	0	0.134382	0.094486	0	0	0	10794
GPHA2	17.8313	0.71923	0.653875	0	5.558	0	0	0	7.29007	0	0	6.78494	0	0	3.13491	0	0	2241
GPHB5	0	0	0	0	0	0	0	0	0	0	0	0	0	1.01064	0	0	0	1086
GPHN	7.32077	4.31129	7.0599	10.9085	3.43501	8.55955	9.4834	9.62226	9.99511	2.87994	13.1804	4.05852	7.32148	4.01525	20.7819	11.208	4.72846	67088
GPI	29.2653	23.4526	27.7486	40.0263	41.4733	33.3914	32.8361	38.962	41.5998	31.54	41.2456	43.4474	38.9686	42.5875	42.1912	35.8345	49.66	18264
GPIHBP1	0	0	0.181259	0	0	0	0	0.171441	0	0	0	0	0	0	0	0	0	2282
GPKOW	7.51524	5.06855	10.4519	9.45062	12.3663	10.3918	10.5252	13.1187	10.892	14.0508	15.5586	19.1893	19.1421	16.3021	12.4364	15.4526	13.1573	1742
GPLD1	0.375986	0.44363	0.693425	2.89312	0.4896	0.3479	0.579182	0.327554	0	0.531832	0	0.19787	1.29615	0.722708	5.95714	0.406637	1.04383	5238
GPM6A	0	0	0.156752	0.129569	0	0	0	0	0	0	0	0	0	0.095451	0	0	0.134571	59934
GPM6B	6.92804	15.0229	12.4728	14.1465	4.19778	12.3476	7.79957	14.7399	5.20487	14.7544	14.9393	5.6482	12.8865	7.37807	7.35946	6.51767	7.02077	36025
GPM6BP2	0	0	0	0	0	0	0	0	0	0	0	0	0	8.22421	0	0	0	144
GPM6BP3	0	0	0	0	0	0	0	0	0	0	0	0	0	0	0	0	0	145
GPN1	22.7404	18.1143	21.0893	30.8349	21.2603	18.8948	18.8397	22.5015	16.4715	39.7343	27.4658	32.5491	27.1483	28.1035	30.5058	25.5843	27.3293	6444
GPN2	3.04751	9.04228	3.49184	6.73311	6.82636	10.0777	4.84098	8.1048	9.91342	9.6162	8.8628	9.49284	5.14769	7.94739	5.21357	3.29332	8.12109	23390
GPN3	7.20219	8.00972	7.12555	7.7844	12.7353	8.00135	12.0027	6.9639	9.87931	11.5799	14.5886	6.56399	11.222	6.99444	7.02462	6.23801	7.32728	14680
GPN3P1	0	0	0	0	0	0	0	0	0	0	0	0	0	0	0	0	0	535
GPNMB	0	0	0.147785	0	0	0.306068	0	0.240685	0	0	0	0	0.263788	0	0	0	0	11102
GPR1	0	0	0.550439	0	0	0	0.487409	0.346011	0	0.098554	0	0	0	0	0	0	0	22950
GPR101	0	0	0	0	0	0	0	0	0	0	0	0	0	0	0	0	0	1527
GPR107	4.68251	10.2659	8.10076	8.94734	5.92175	7.26604	12.3757	9.47696	16.6931	16.2565	12.3831	7.15486	10.949	8.3778	40.841	6.90273	13.5943	58824
GPR108	6.59422	12.8622	10.4793	27.8258	37.5798	37.0349	25.7951	33.7812	28.3559	19.2738	21.2725	35.4641	29.2302	33.1028	51.515	17.1645	42.0918	34969
GPR119	0	0	0	0	0	0	0	0	0	0	0	0	0	0	0	0	0.390065	1008
GPR12	0	0	0.082044	0	0.185771	0	0	0	0	0	0	0	0	0	0	0	0	9700
GPR132	3.40793	3.5099	4.74181	6.21431	3.95812	6.11682	2.84544	2.79157	4.49167	2.53483	7.9249	5.92087	3.53001	4.86594	2.88157	3.56242	4.40187	21960
GPR135	3.28136	3.06995	1.15689	2.99388	1.47558	2.47398	1.02938	3.39289	1.08603	3.55858	1.94211	1.19227	2.23315	1.58358	1.43907	3.66307	2.35168	5080
GPR137	1.12329	1.32594	0.747423	3.34222	0.618534	1.79695	1.31385	1.7399	2.83742	2.00708	3.42294	3.24015	2.13115	1.3714	0.995871	1.22233	3.80715	24206
GPR137B	2.96769	2.35443	14.1541	6.78763	9.93047	11.3624	7.90957	7.38143	6.17293	7.54177	28.1036	23.886	22.8104	23.497	20.9399	16.5811	22.5012	5535
GPR137C	0.123192	0.28129	0.439774	0.120069	0.155213	0.132973	0.123283	0.622751	0.275654	0.187353	0.116697	0.376172	0.19963	0.089152	0.49462	0.257569	0.188621	15552
GPR139	0	0	0	0	0	0	0	0	0	0	0	0	0	0	0	0	0	3226
GPR141	0	0	0	0.840387	0	0	0	0	0	0	15.4253	9.74487	36.5413	24.9263	3.47355	31.8981	11.5219	4115
GPR142	0	0	0	0	0	0	0	0	0	0	0	0	0.641369	0	0	0	0	4824
GPR143	1.17181	0	0	0.198564	0	0	0	0	0	0.245582	0.384079	0.411932	0.347921	0.146346	0	0	1.23741	8810
GPR143P	0	0	0	0	0	0	0	0	0	0	0	0	0	0	0	0	0	205
GPR146	2.36204	2.68274	3.53513	2.25891	0	1.44782	0.721896	4.76599	1.85301	2.7718	1.01967	0	0.595175	0.518246	1.44947	0	0	5265
GPR148	0	0	0	0	0	0	0	0	0	0	0	0	0	0	0	0	0	1267
GPR149	0.578628	0	0	0	0	0	0	0	0	0	0	0	0	0	0	0	0	2323
GPR15	0.572957	0.386521	0	3.78908	2.98655	6.14725	0.598032	10.0175	9.6267	19.4543	2.26036	4.2372	0.679755	0	2.40607	1.24718	3.02739	1252
GPR150	0.328488	0.664569	0.807555	0.500845	1.71145	0.850931	0.856886	0.955116	1.50851	0.309785	0	0	0	0	0	0	0	2065
GPR151	0.213735	0.64851	0	0.217159	0.278335	0.237317	0.222985	0.248329	0	0.067185	0.209554	0	0.12705	0.079977	1.34169	0	0.22554	3088
GPR152	0	0	0	0.25075	0	0	0	0	0	0	0	0	0	0.369749	0	0	0	1429
GPR153	0	0.053792	0	0.162094	0.207779	0.177188	0	0	0	0.300948	0.15631	0.335818	0.569298	0.298429	1.00116	0	0.589218	4082
GPR155	48.6074	52.1707	35.6098	14.9096	11.4577	25.5976	7.09356	27.3075	20.4626	33.415	17.1813	9.36926	7.01015	11.9661	11.6299	21.4745	18.4991	40380
GPR156	0	0	0.463227	0	0	0.057998	0	0	0	0	0	0	0.14517	0.366849	0	0	0.341059	20770
GPR157	0.553004	1.08853	0.829148	0.761785	0.336882	1.07507	0.38381	0.945209	1.23365	0.79678	0.240185	0.526141	0.511295	0.372378	1.53781	1.238	2.45839	15795
GPR158	0	0	0.166322	0	0	0	0	0	0	0	0	0	0	0.151751	0	0	0	20877
GPR160	16.4255	21.6432	16.8995	12.2585	9.67957	11.6324	4.52513	9.49016	9.61595	10.8433	10.5932	6.43983	8.59771	5.36218	2.81394	7.25141	6.19637	20390
GPR161	0.352659	0.350832	0.802452	0.351735	0.225466	0.454502	0.135482	0.552696	0.398501	0.509261	0.423591	0.182111	0.372065	0.459279	0.180962	0	0.365301	26760
GPR162	0	0	0	0	0	0	0	0	0	0	0	0	0	0	0	0	0.181304	19376
GPR17	0	0	0	0	0	0	0	0	0	0	0	0	0	0	0	0	0	7446
GPR171	9.62096	19.0765	8.51387	150.325	123.229	168.704	140.633	102.19	84.3576	90.3027	89.1738	93.4403	56.7472	60.3099	107.34	45.2444	90.9507	5358
GPR173	0	0.195118	0.177932	0	0	0	0.779189	0	0	0	1.49261	0	0.440154	0	0	0	0	8970
GPR174	26.0579	40.3759	32.1884	53.4639	48.533	51.8166	28.9543	49.8502	44.3135	67.8451	86.4735	82.8389	65.5022	84.1475	55.2069	63.6204	94.1685	11032
GPR176	0	0	0	0.086286	0	0	0	0.394595	0	0.053398	0	0	0	0	0	0	0	19220
GPR179	0	0.242794	0.393699	0.040638	0	0.237008	0.041742	0.092878	0	0.100625	0	0	0.023806	0.059838	0	0.518442	0.042205	9172
GPR18	34.2729	76.1429	52.8499	62.6393	42.364	67.7256	34.8903	40.4801	56.0232	66.4735	39.9904	39.2623	31.496	38.0315	35.1622	36.7532	57.9258	6792
GPR180	2.60119	3.72625	3.50993	2.64143	2.16358	2.91538	1.92189	2.59917	2.82688	2.99785	2.33234	3.49446	3.97615	3.37614	3.0197	4.8359	3.39101	8822
GPR182	0	0.064108	0.116905	0.772767	0	0.492682	0	0.220895	0.291453	0.119549	0	1.54444	0.16958	0.213432	0	0	0	10353
GPR183	15.4403	26.7192	23.4708	108.035	93.161	106.299	76.1104	170.954	145.754	120.581	83.1253	74.5723	29.3133	84.8053	137.138	84.676	137.955	1700
GPR19	3.17973	1.43976	0.901712	1.18665	2.43392	1.87078	1.60875	4.35142	3.28905	2.29703	0.388717	0.833787	1.17362	1.33296	3.94116	1.71587	1.24597	8755
GPR20	0	0	0	0	0	0	0	0	0	0	0	0	0	0	0	0	0	1515
GPR21	0	1.54066	0	0	0	1.4311	0	0	0.472894	0	0	0	0	0	2.60251	0	1.63685	1170
GPR22	2.47446	2.24109	1.93594	1.14282	1.06964	3.12999	0.469377	1.29171	0.973453	1.11067	0.882361	2.95585	4.07205	0.336721	0.941496	5.03826	0.916241	1840
GPR25	0	0	0	0	1.5326	5.00357	1.53444	0	1.79611	0.924361	0	0.621329	1.04636	0.441266	0	0	0.932166	1224
GPR26	0	0	0.05233	0	0	0	0	0	0	0	0	0	0	0.031816	0	0	0.17952	7514
GPR27	0.547261	0	0	0.556154	0.712746	0	0.428241	0	1.2572	0	0.537084	1.15298	2.35765	1.5365	0.572887	1.18541	1.29966	2447
GPR3	2.24062	0.215856	0.786918	1.46407	2.08458	1.303	0.333987	1.11675	0.98003	0.503104	1.25751	1.68669	0.285229	0.479461	0	1.38773	1.18269	2115
GPR31	0	0	0	0	0	0.121945	0	0	0	0.103588	0	0	0	0	0	0	0	2059
GPR32	0	0	0	0	0	0	0	0	0	0	0	0	0	0	0	0	0	1269
GPR32P1	0	0	0	0	0	0	0	0	0	0	0	0	0	0	0	0	0	811
GPR33	0	0	0	0	0	0	0	0	0	0	0	0	0	0	0	0	0.27941	1343
GPR34	0.756193	2.50628	1.99207	3.05829	0.985052	2.5077	0.873055	2.00174	1.27782	2.55904	1.11512	0.589048	1.05109	0.795439	0.792399	0	0.399243	5784
GPR35	0.668799	1.04979	1.02722	1.38226	2.34098	1.10259	1.05728	0.786277	0.881022	0.952576	0.334968	0.60199	1.21707	0.568097	0	0	0.53352	11245
GPR37	0	0	0	0	0	0.080958	0	0	0	0	0	0	0	0.081852	0	0	0	3021
GPR37L1	0.389462	0.068471	0	0.346075	0.365595	0.296479	0.104884	0	0.558847	0.099116	0.112997	0.421299	0.25656	0.036543	0.610513	0.841179	0.21071	6588
GPR39	0	0	0	0	0	0	0	0	0	0	0	0	0.100298	0	0	0	0	8352
GPR4	0	0	0.133209	0	0	0	0	0	0	0	0	0	0.419959	0	0	0	2.47854	6096
GPR42	0	0	0	0	0	0	0	0	0	0	0	0	0	0	0	0	0	3608
GPR45	0.545493	0	0	0	0	0.201819	0	0	0	0.171496	0	0	0	0	0	0	0	1307
GPR50	0	0	0	0	0	0	0	0	0	0	0	0	0	0	0	0	0	1951
GPR52	6.06751	5.23094	4.96889	4.46013	3.51478	10.7238	2.81506	5.50562	7.20176	3.60336	5.99424	6.41648	11.9905	5.56846	11.3355	8.81958	3.56362	1088
GPR53P	0	0	0	0	0	0	0	0	0	0	0	0	0	0	0	0	0	5127
GPR55	2.29214	2.01533	3.6705	1.99323	1.33302	3.1726	1.15187	1.18895	3.33919	3.45619	2.12731	2.93641	0.507231	0.574412	1.66114	1.7185	0.837482	12635
GPR6	0	0	0	0	0	0	0	0	0	0	0	0	0	0	0	0	0	2178
GPR61	0.262908	0.886237	0.727392	0.600828	0	0.14597	0.068564	0.152618	0.403155	0.123958	0	0	1.26505	0.442428	0	0.568156	0.416004	19838
GPR62	0	0	0	0	0	0	0	0	0	0	0	0	0	0.115371	0	0	0	2191
GPR63	0.108056	0.10927	0.132878	0.384099	0.140687	0.159989	0.169075	1.56784	0.165733	0.441537	0	0	0.385622	0.242412	0	0.700277	0.170963	5952
GPR65	5.53015	8.40007	6.33458	32.9421	37.1765	26.0179	30.4583	13.0689	9.12852	12.6232	29.2255	27.7742	29.4779	21.1958	18.0009	22.0199	18.8137	4522
GPR68	1.3912	1.6416	1.56785	11.8977	13.2861	11.4992	9.28599	8.35261	6.74953	10.787	14.3261	10.9869	16.6977	7.46246	14.0724	25.095	8.93123	11436
GPR75	2.8808	5.50433	2.16403	4.88022	3.33533	4.38281	1.66993	2.97799	5.37762	3.42111	4.40128	5.73473	4.94396	3.59596	6.70454	4.85705	3.54808	2115
GPR75-ASB3	0	0	0	0	0	2.50153	2.66864	3.79002	4.32311	1.84216	0	0	2.43937	0	0	3.49078	0.820029	6339
GPR78	0	0	0	0	0	0	0	0	0	0	0	0	0	0	0	0	0.493604	3528
GPR79	0	1.1925	1.08481	0	0	0	0	0	0.672809	0.555555	0.875784	0	0.261566	0	0	0	0	868
GPR82	2.35494	2.51402	2.53348	1.5079	2.81395	3.85029	1.74022	1.94429	1.35341	1.8506	2.11585	1.85933	1.63751	0.587381	2.58974	0.849087	1.13888	6698
GPR83	0	0.153546	0.21988	0.154227	0.197988	0.263607	0.186667	0.26446	0	0	0.594832	0	0.406277	0.268033	0	0	0.240792	8564
GPR84	0	0	0	0	0	0	0	0.193467	0	0.209158	0	0	0.138891	0	0	0	0.17561	2994
GPR85	0	0	0	0.161108	0	0	0	0	0	0.931488	0	0	0	0	0	0	0.083662	28742
GPR87	0	0.406247	0	0	0	0	0	0.702071	0	0	1.18838	0	0	0.225963	1.26474	0	0	2398
GPR88	0	0	0	0	0	0	0	0	0	0.118114	0	0	0	0.140577	0	0.406392	0	3491
GPR89A	29.9902	58.9495	50.6923	63.6458	48.6943	47.922	42.9062	55.9483	51.8194	66.158	56.6752	98.7665	46.3434	45.7768	92.7021	55.7398	48.4241	25415
GPR89B	49.3838	43.7136	27.6009	40.7538	34.4808	31.5007	24.6179	39.0693	29.0914	47.3566	43.0035	35.7951	42.4799	29.6109	33.1648	34.067	33.2706	15472
GPR89P	0	0	0	0	0	0	0	0	0	0	0.461466	0	0	0	0	0	0.247547	1495
GPRASP1	20.6299	24.3704	16.8045	7.39164	7.06819	8.26118	4.04495	11.8252	7.56161	11.4069	3.90384	2.21398	4.64568	1.32561	4.40031	2.87214	2.33724	29855
GPRASP2	2.28535	0.948206	0.64845	0.431078	0	0.715732	0.366788	0.612538	0.269467	0.884131	0.498899	0.925051	0.261301	0.131524	0.367709	0.760357	0.278215	18600
GPRC5A	0	0.029292	0.106869	0	0	0	0	0.050427	0	0	0	0.182757	0.025847	0	0	0	0.229137	36810
GPRC5B	1.53173	1.82507	0	0	0	0	0	0.189725	0	0	0	0	0	0.160139	0	0	0	57343
GPRC5C	0	0	0	0	0	0	0	0	0	0	0.489542	0	0.323723	0	0	0	0.153118	6050
GPRC5D	0	0	0	1.28609	0	0	0	0.98364	0	0	0	2.31257	0	0.820455	0	0	0	3114
GPRC6A	0	0	0	0	0	0	0	0.147715	0	0	0	0	0	0	0	0	0	8580
GPRIN1	0.154491	0	0	0.078465	0	0.114365	0	0.269101	0	0.048561	0.756603	0.162555	0	0.057783	0.646159	0	0	4211
GPRIN2	0	0	0	0	0	0	0	0	0	0	0	0	0	0	0	0	0	3932
GPRIN3	8.76389	9.6605	10.7593	47.2209	45.0712	49.7307	43.2734	37.6078	41.3527	35.5722	41.3152	35.3549	36.4645	28.6047	34.6338	37.1737	35.6448	28488
GPS1	21.1688	8.42433	17.8735	24.8323	27.8997	17.5516	35.9942	20.566	37.2131	17.1377	32.2759	24.5516	30.0201	25.0727	35.1031	45.5365	32.9451	15568
GPS2	40.7663	40.7777	44.2743	60.8398	47.9866	62.4294	42.6996	67.7355	74.9926	42.4782	88.0919	79.5472	62.2446	67.4646	43.3602	63.1299	66.0584	19808
GPS2P1	0	0.255521	0	0	0	0.280154	0	0	0.577435	0	0.749211	1.60299	0.673162	0.853517	0	0	0.400454	986
GPS2P2	0	0	1.58262	0	0	0.317767	0	0.502025	0	0.27015	0	0	0	0.323015	0	0	0.454504	888
GPSM1	0.659747	0.333686	0.685101	0.488272	1.22054	0.137345	0.688401	0.383662	0.22706	0	0.324039	0.347682	0.610158	0.27765	2.0124	0	0	13620
GPSM2	11.019	16.3572	15.8661	14.0403	9.66699	14.1068	9.87861	12.8289	5.38664	11.5751	12.9316	13.7299	17.3249	6.93842	14.009	14.8861	8.16472	89196
GPSM3	88.2916	71.1368	69.4987	64.3553	89.9179	78.0484	59.3427	94.9392	81.9963	66.3207	80.1368	75.2748	59.796	82.9677	77.907	106.359	75.6165	13140
GPT	0	0	0	0	0	0	0	0	0	0	0	0	0	0	0	0	0	12754
GPT2	0	0.726912	1.08909	0.651456	0.421882	0.576265	0.974768	0.785296	0.157476	0.348254	1.12406	0.809373	0.183262	0.609207	0.342286	0.702166	0.605583	19920
GPX1	21.5976	15.0548	21.8814	15.1525	20.3068	17.5248	13.8077	20.004	21.0528	17.5668	14.1304	12.0433	18.0442	16.2232	9.83479	16.7016	21.7742	6906
GPX1P1	0	0.51415	0	0	0	0	0	0.823152	0	0	0	0	1.22921	0	0	0	0.742945	606
GPX1P2	0	0	0	0	0	0	0	0	0	0	0	0	0	0	0	0	0	606
GPX2	13.1531	10.9329	5.30897	4.57591	5.1574	9.80701	3.13931	10.8092	4.46471	14.0898	7.84621	5.93712	5.57184	2.60857	1.34963	3.86398	5.98982	5670
GPX3	8.76209	5.56731	1.33342	2.82336	9.03199	5.95345	1.41429	2.04072	7.79477	3.31806	5.55485	0.983694	8.07393	6.89424	5.60053	11.6089	6.25292	17996
GPX4	22.1921	22.6757	35.5765	22.4012	54.7356	40.8296	29.1866	30.0728	55.8391	24.9366	21.9907	27.9062	28.7924	26.3076	26.7232	28.1475	21.9545	11947
GPX5	0	0	0	0	0	0	0	0	0	0	0	0	0	0.199887	0	0	0	9064
GPX6	0	0.408676	0	0	0	0	0	0	0	0	0	0	0	0.151367	0	0	0	7067
GPX7	17.8756	13.0227	19.6141	16.2878	20.2926	19.9922	9.9779	9.89278	17.0337	17.9864	16.6158	18.2992	31.9755	12.3406	14.4122	49.5018	12.9192	2456
GPX8	0	0	0	0	0	0	0	0.117835	0	0.063766	0	0	0	0	0	0	0	11288
GRAMD1A	26.8109	30.809	32.5536	22.7847	22.2453	20.1418	14.3411	14.7507	19.7743	15.6802	9.76554	14.1615	9.7777	8.90411	10.5839	17.3835	11.3864	39550
GRAMD1B	2.48007	1.44606	6.13477	7.07207	6.38948	3.94624	7.71533	7.58346	9.88465	8.81587	16.4583	6.82194	5.50598	6.35871	4.71508	2.80094	9.56794	69282
GRAMD1C	0	0	0.116059	0.174803	0.813752	0.40373	0.157714	0	1.15789	0	1.54514	1.55467	0.679668	0	0	0	1.01216	33450
GRAMD2A	1.76885	0.0676	0.88313	0	2.01843	0	0	0	1.33581	1.6687	1.77641	1.88798	0.068426	0.086165	3.75144	0	0.938864	42653
GRAMD2B	4.24427	14.0384	9.39047	6.28867	4.71297	8.01552	9.75767	6.6345	4.30118	4.60903	4.79012	11.3612	10.4667	6.40968	4.92013	10.4606	6.60075	41724
GRAMD4	0.451873	0.355428	0.740836	3.62105	1.569	1.04045	0.707082	2.10075	1.50108	0.54594	9.11601	2.02703	1.90987	3.63436	24.0915	0.976825	1.45055	2625
GRAMD4P1	0	0	0	0	0	0	0	0	0	0	0	0	0	0	0	0	0	1110
GRAMD4P2	0	0	0	0	0	0	0	0	0	0	0	0	0	0	0	0	0	1097
GRAMD4P3	5.26574	5.6548	8.40578	4.50332	1.70877	7.46437	1.8763	3.9667	3.38369	3.97231	4.95625	3.73481	4.56239	5.75075	5.08422	6.8971	5.05885	1669
GRAMD4P4	0	0	0	0	0	0	0	0	0	0	0	0	0	0	0	0	0.69253	1115
GRAMD4P5	0	0	0	0	0	0	0	0	0	0	0	0	0	0	0	0	0	761
GRAMD4P6	0	0	0	0	0	0	0	0	0	0	0	0	0	0	0	0	0	488
GRAMD4P7	0	0	0	0	0	0	0	0	0	0	0	0	0	0	0	0	0	1232
GRAMD4P8	0	0	0	0	0	0	0	0	0	0	0	0	0	0	0	0	0	1115
GRAP	4.55271	6.47283	6.27928	1.26119	0	1.93631	1.75508	2.11086	1.3565	2.10697	0.382723	1.91684	0.923532	1.65798	0	4.0633	1.48432	13255
GRAP2	189.26	208.995	196.083	119.712	106.72	150.561	129.861	164.28	142.937	132.587	125.277	141.643	127.411	108.436	113.344	130.671	97.9605	27251
GRAPL	8.85947	16.5796	19.7878	3.95105	3.12971	7.74822	2.4095	12.3759	7.51481	8.18819	5.90617	0.866684	0.841408	3.56928	1.86564	7.43407	3.91239	6540
GRASP	1.22854	6.66319	8.0584	0.395221	3.28396	4.05328	2.44925	8.76723	6.73192	5.04828	0	0	0.126017	0	0	0	0	15464
GRB10	1.33054	2.02928	1.42837	1.25849	0	0.408627	0.790047	2.32908	1.05526	0.733268	0	0	0.099815	0	0	0	2.00937	130832
GRB14	0	0	0	0	0	0	0	0	0	0	0	0	0	0	0	0	0	11898
GRB2	47.7672	50.0581	48.8232	44.713	59.8251	53.6928	30.8496	60.6838	55.2227	56.4959	64.8777	79.6522	82.8807	46.6812	56.6142	37.8065	66.9504	35002
GRB7	0	0	0	0	0	0	0	0	0	0	0	0	0	0	0	0	0	8568
GREB1	1.16391	0.042234	0.378074	0.470515	0.430804	2.8282	0.618269	0.304084	0.70617	0.227018	0.238764	0.270089	0.200607	1.36858	0	1.2561	0.329881	4380
GREB1L	6.14286	6.25286	3.31736	5.15448	0.758945	6.08054	1.44417	4.09089	1.4534	3.86586	7.89475	1.79076	4.8875	1.35114	1.82723	2.04521	2.79074	33220
GREM1	0	0.014603	0.080002	0.021996	0	0.032077	0	0	0.06649	0.013618	0.04236	0.045539	0.051559	1.2e-05	0	0.093495	0.03017	43818
GREM2	0	0	0	0.792676	0.609656	0.231067	1.4653	0.453093	0.119636	0.049057	0	0	0	0.058375	0	0	0.164652	4170
GRHL1	0.119439	0.121164	0.146874	0.582866	0.155509	0.380946	0.299132	0.207961	0.726885	0.245516	2.95597	0.37689	0.329701	0.303791	0.499322	0	0.383021	4512
GRHL2	0	1.46301	1.26193	0.688678	3.68579	1.77484	0.514874	0.358125	1.59866	0.630699	2.77684	2.98761	0.876971	0.415211	2.58194	0.799877	0.714664	36673
GRHL3	0	0	0	0.162342	0	0	0	0	0	0	0	0	0	0.727262	0	0	0	25821
GRHPR	23.0152	17.9089	19.146	21.8152	20.3524	17.8195	9.58741	33.6151	11.0327	25.3621	26.6648	11.8785	23.8498	17.5865	15.4318	27.4323	24.5176	13632
GRIA1	0	0	0	0.79711	0	0	0	0	0	0	0	0	0.966559	1.82249	0	0	0.576835	74204
GRIA2	0	0	2.05059	0	0	0	0	0	0	0	0	0	0	0.07231	0	0	0	6120
GRIA3	0	0.436182	1.46701	0	0.17037	0.586088	0.942705	0	2.54278	1.06886	0.475855	0	0.381583	0.165442	0	1.76134	0	7056
GRIA4	0.638756	0.430635	0.392727	0.064877	0.166336	0.047286	0.133264	0.381277	0.097953	0.180115	0.645634	0.403154	0	0.429954	0.267091	0.55212	0.3369	5505
GRID1	0	0	0	0	0	0	0	0	0	0	0	0	0.060335	0.041243	0	0	0.058173	17502
GRID2	0	0	0	0.123284	0	0	0	0	0	0	0	0	0	0	0	0	0.128043	55053
GRID2IP	0	0	0	0.104063	0.266761	0	0.213714	0	0	0	0	0	0	0	0	0	0.108079	10284
GRIFIN	0	0	0	0	0	0.765189	0	0	0	0	3.82678	0	0	0	0	0	0	922
GRIK1	1.75984	1.27439	1.65702	1.34191	0.273477	0.438615	0	1.62258	1.28723	0.132025	1.23531	0.408604	0.421002	0	1.20223	0	0.776393	25432
GRIK2	0.343638	0.231744	0	0	0	0.255439	0	0	0.525955	0	0	0.362261	0.102057	0.172721	0	0	0	52679
GRIK3	0	0	0.137638	0	0	0	0	0	0	0	0	0	0	0.104664	0	0	0.036912	36404
GRIK4	0.223425	0	0	0	0.290958	0	0.171774	0.127431	0	0	0	0	0	0.762687	0	0	0.173693	46888
GRIK5	0	0.066978	0	0	0	0	0	0	0	0	0	0	0	0.120732	0	0	3.04106	20958
GRIN1	0	0	0.077129	0	0	0	0	0	0	0	0	0	0	0	0	0	0	66937
GRIN2A	0	0	0	0	0.205889	0.016213	0	0	0	0	0	0	0	0.032737	0	0	0.023093	216750
GRIN2B	0	0	0.038241	0	0.026984	0	0.03243	0	0.015909	0	0	0.021782	0.02467	0.0852	0	0	0.196707	1251
GRIN2C	1.99359	1.10406	0.67101	0.897947	0.682108	1.91603	1.73843	3.02885	1.22591	1.32271	1.79296	0.777465	0.85019	1.50512	1.93721	2.70063	1.56345	21305
GRIN2D	0	0	0	0	0	0	0	0.073645	0	0	0	0	0	0	0	0	0	5093
GRIN3A	1.8916	2.32861	2.07337	2.4638	0.963665	1.33951	1.15813	1.81341	2.20799	1.89907	1.85058	0.778282	1.76128	1.44501	1.71872	2.13107	1.51794	15540
GRIN3B	0	0.5477	0.123269	0.86621	0.261119	0.074216	0	0.116474	0	0	0	0	0.500362	0	0	0	0	6562
GRINA	6.89102	8.7399	15.1156	4.2402	20.6742	19.2624	7.47815	9.39361	19.503	4.5834	7.7866	12.9501	14.21	15.1834	6.55117	16.9679	9.03244	10750
GRIP1	5.7003	7.27053	12.7062	3.31582	8.49986	6.91764	1.86466	9.73705	5.98252	9.85765	3.11266	3.25588	2.98976	0.898816	2.02019	1.16618	3.77404	92872
GRIP2	0.151756	0.084404	0.220059	0.04239	0.111292	0.154059	0.087262	0.153566	0.329172	0.13223	0	0.350425	0.410328	0.102472	0	0.365351	0.375709	54264
GRIPAP1	18.0227	23.9309	15.4789	24.6728	16.3564	27.6143	18.272	23.7367	18.1449	22.6761	25.7888	20.9645	29.1024	17.8605	14.5576	23.739	22.7876	42420
GRK1	0	0	0	0	0	0	0	0	0	0	0	0	0.044989	0	0	0	0	14376
GRK2	27.6037	13.6693	20.6849	23.2448	30.6882	23.3378	13.1447	17.419	16.2428	12.0338	25.261	31.063	13.4157	15.0416	30.7753	19.0763	17.47	48524
GRK3	2.0996	2.78096	1.82229	0.852804	0.728353	1.0663	0.657238	0.859763	2.05296	1.10314	1.30062	0.956514	1.39254	0.758641	1.1699	1.81308	1.21782	27309
GRK4	1.61808	0.543635	2.58994	1.12661	4.59734	2.06651	2.70427	1.77241	2.78297	3.7094	4.07345	2.00245	3.56475	1.59938	0.663309	1.37305	3.84968	20680
GRK5	2.57993	4.588	3.70635	4.19996	4.63214	4.79453	3.27243	6.26284	6.39643	4.87693	7.96422	7.79216	8.556	5.05559	6.30277	5.14229	5.45362	5308
GRK6	15.5295	9.8297	13.3492	16.4835	22.186	16.338	15.082	23.2655	19.6588	16.4618	18.7108	17.6818	16.5828	15.6947	20.5283	14.9079	18.8692	6127
GRK6P1	0.403442	0	0.247921	0	0	0.298574	0.210503	0	0.30858	0.253657	1.19037	0.425526	0.239555	0	0	0.875747	0.213025	1711
GRK7	0	0	0	0	0	0.075228	0	0.118065	0.622962	0	0.199244	0	0	0.076049	0	0	0.428943	3239
GRM1	0	0	0	0	0	0.154979	0	0	0	0	0.17052	0	0.051738	0	0	0	0	10605
GRM2	0.685611	1.49265	0.180668	1.50147	1.86676	0.580078	0.357586	1.11288	0.525831	1.23618	0.86261	0.697745	0.978748	0.748021	0.924513	0.775602	0.464876	25208
GRM3	0.152347	0.102713	0.093664	0.154751	0.19837	0.338335	0.079464	0	0	0.335209	0.372611	0	0.135887	0.113961	0.637181	0.329342	1.00097	21340
GRM4	0	0	0	0.086145	0.337618	0	0	0	0.397074	0.030218	0	0	0	0.248867	0	0	0.643595	58142
GRM5	0	0	0	0	0	0	0	0	0	0	0	0	0	0	0	0	0	22375
GRM6	0	0	0	0.106915	0	0.077443	0.217128	0	0.080224	0.03288	0	0.220028	0.06222	0	0	0.225961	0.055168	13365
GRM7	0.352144	0.503839	0	0	0	0.613156	0	0	0	0.469066	0	0.381911	0	0.087911	0	0	0.1859	49335
GRM8	0	0	0	0	0	0	0	0	0	0	0	0	0	0	0	0	0	60855
GRN	6.53527	4.25417	1.59951	8.41408	8.46223	3.03383	2.54349	7.93725	5.0792	11.0613	4.86873	7.3534	11.2495	7.5009	12.3279	4.34948	7.37357	51524
GRP	0	0	0	0	0	0	0	0	0	0	0	0	0	0	0	0	0	4240
GRPEL1	13.0993	11.3575	9.61337	14.7704	12.4005	13.1792	16.3396	18.308	19.7616	22.3541	14.4818	23.4227	12.8097	12.7924	11.4671	24.2751	10.4164	11100
GRPEL2	12.743	15.1503	9.98877	7.36213	7.88154	8.54882	5.95176	11.632	8.18063	11.666	6.5533	8.7157	6.03103	6.33151	10.3269	8.95399	7.52384	2184
GRPEL2P1	0	0	0	0	0	0	0	0	0	0	0	0	0	0	0	0	0	339
GRPEL2P2	0	0	0	0	0	0	0	0	0	0	0	0	0	0	0	0	0	670
GRPEL2P3	0	0	0	0	0	0	0	0	0	0	0	0	0	0	0	0	0	640
GRPR	0	0	0	0.179797	0	0.130901	0	0.205752	0	0	0	0	0	0	0	0	0	1929
GRSF1	71.9283	65.1022	67.5157	74.1234	59.269	50.5133	35.7379	90.136	54.5704	114.526	90.0875	67.0051	78.0156	63.4204	61.1778	54.2884	68.3752	53328
GRTP1	1.23698	0.882103	1.5309	2.53502	1.44621	1.57029	0	1.90828	0.571976	0.334671	1.63193	0.788308	1.18511	0.677398	1.15826	2.40116	0.394706	6920
GRWD1	0.809648	1.64214	0.924501	1.64462	2.5601	2.10028	1.93046	1.54407	4.76401	1.85733	2.4908	1.0949	1.34145	1.9462	1.20896	6.36797	2.01307	16713
GRXCR1	0	0	0	0	0	0	0	0	0	0	0	0	0	0	0	0	0	991
GRXCR2	0	0	0	0	0	0	0	0	0	0	0	0	0	0	0	0	0.358666	4004
GSAP	15.8492	21.4393	16.3904	28.728	26.6936	24.4325	26.7152	18.0939	11.2391	21.5928	51.5054	36.3299	73.538	39.3756	30.4416	47.2091	31.879	34034
GSC	0	0	0	0.864881	0	0.419344	0	0	0	0.534524	0.558892	0	0.504295	0	0	0	0.299442	1264
GSC2	0	0	0	0	0	0	0	0	0	0	0	0	0	0	0	0	0	1033
GSDMA	0	0.630474	0.383844	0.317385	2.03359	2.31119	0.325819	0	2.22573	1.47241	0	4.27785	11.937	0.233857	0.654015	6.76815	0.164821	4638
GSDMB	54.2012	59.7593	63.7635	27.2245	25.0439	45.7724	41.8673	34.9055	53.8848	45.2107	32.2998	48.3811	47.1134	56.8323	41.0017	66.055	47.6916	33135
GSDMC	0	0.08261	0	0	0	0	0	0.2849	0	0.077022	0	0.258046	0	0.091708	0	0	0.129298	8239
GSDMD	18.5996	29.6653	32.794	45.0264	52.2382	34.1162	25.7295	42.8166	34.6548	31.1333	51.2596	37.9174	41.0021	35.9907	19.5909	64.8684	39.562	39936
GSDME	2.01217	4.25188	1.50745	0.237093	1.89239	0.779093	0.564551	1.68023	2.68658	0.752378	5.24573	0.819901	1.33957	1.66385	0.650824	0.738673	1.60424	38880
GSE1	14.5672	16.8481	20.3604	22.5912	24.4796	29.3753	29.6916	23.4838	30.5204	20.1706	33.9033	44.4669	36.5649	31.5793	49.08	31.9363	28.9854	27856
GSG1	2.82095	3.9867	3.80915	2.77927	1.82743	3.49516	1.31259	4.61059	4.83359	3.04789	4.13157	4.12072	3.75496	3.07958	1.92616	4.29934	3.4107	21510
GSG1L	0	0	0	0.133658	0	0	0	0	0	0	0	0	0.183139	0	0.275132	0	0	24580
GSG1L2	0	0	0	0	0	0	0	0	0	0	0	0	0	0	0	0	0	882
GSK3A	5.49235	6.92488	13.6622	23.8575	17.4267	18.2196	14.3871	17.3332	13.8781	14.1883	24.5678	26.2555	30.0515	20.7459	15.0871	31.9222	18.6974	8752
GSK3B	39.0236	38.7844	31.953	45.5002	38.1147	45.7532	42.9788	54.9363	34.5428	48.9846	57.4452	48.2078	63.2194	34.4745	63.0456	53.6148	50.5902	30844
GSKIP	20.8143	11.4719	9.29786	12.7658	13.5933	11.4384	9.5382	12.023	20.667	15.7057	9.70665	10.9338	12.2926	5.49426	13.2409	10.2304	14.518	15526
GSN	1.57787	1.43189	0.308109	4.58374	2.85501	2.16706	2.34793	3.07571	2.41116	4.07635	5.2588	7.82565	4.80385	3.46491	1.11535	3.14286	2.21826	50115
GSPT1	36.1108	42.5565	39.8833	43.439	47.6335	31.497	30.8201	44.9414	45.8349	60.0457	61.9743	58.5826	44.0369	30.8456	26.0921	29.4653	38.1424	71050
GSPT2	4.50051	3.27419	3.0577	3.36958	5.861	2.36697	2.22414	2.20211	4.53606	3.72288	3.25253	2.74375	2.95642	1.95025	1.98298	2.05107	3.24967	2802
GSR	17.8879	9.82603	10.1483	26.9639	30.0165	31.0237	37.2174	23.2404	28.7772	23.0422	25.6992	30.994	29.3739	31.6643	15.8528	39.9169	36.5687	25536
GSS	25.7928	17.6235	18.4086	21.0879	21.6549	14.3938	11.42	21.0757	20.2976	20.2564	22.4727	18.7806	25.1791	12.5903	21.8711	15.3728	19.3209	43512
GSTA1	0	0	0	0	0	0	0	0	0	0	2.09342	0	0	0	0	0	0	2280
GSTA10P	0	0	0	0	0	0	0	0	0	0	0	0	0	0	0	0	0	576
GSTA11P	0	0	0	0	0	0	0	0	0	0	0	0	0	0	0	0	0	669
GSTA12P	0	0	0	0	0	0	0	0	0	0	0	0	0	0.679079	0	0	0	508
GSTA2	0	0	0	0.276021	0	0	0	0	0	0	0	0	0	0.203541	0	0	0	1313
GSTA3	0	0	0	0	0	0	0	0	0	0	0	0	0	0	0	0	0	2325
GSTA4	1.29398	0.2744	4.14691	1.31689	4.86116	1.38027	0.212282	0.754626	0	1.00531	0	2.81416	3.91399	1.37207	1.88447	0	1.28897	10188
GSTA5	0	0	0	0	0	0	0	0	0	0	0	0	0	0	0	0	0	2676
GSTA6P	0	0	0	0	0	0	0	0	0	0	0	0	0	0	0	0	0	582
GSTA7P	0	0	0	0	0	0	0	0	0	0	0	0	0	0	0	0	0	448
GSTA8P	0	0.442586	0	0	0	0	0	0	0	0	0	0	0	0	0	0	0.694517	637
GSTA9P	0	0	0	0	0	0	0	0	0	0	0	0	0	0	0	0	0	1042
GSTCD	4.09097	7.39546	6.261	7.1555	3.48867	3.62143	2.22479	2.87647	4.50762	2.83039	4.53194	4.03287	3.29745	3.44257	0.580778	3.72393	1.96157	6292
GSTK1	118.457	128.011	109.182	161.749	159.637	213.017	130.043	267.738	236.979	230.14	154.835	171.94	172.628	172.481	172.804	208.531	185.319	5004
GSTM1	22.5921	0	28.399	0	15.6223	0.469494	16.0928	0	24.8284	0.453117	0	21.9957	0	15.2053	29.3069	0	25.5231	7224
GSTM2	50.5875	55.296	61.1397	23.6822	20.2767	33.1722	26.8625	29.8898	20.7282	23.7754	27.9472	23.859	33.4315	20.5384	23.9724	25.3026	28.2648	25950
GSTM2P1	0	0	0	2.58159	0	0	0	0	0	0	0	0	0	0	0	0	0.670558	654
GSTM3	3.86519	5.55187	4.37085	4.63065	0	2.56114	0.756094	1.45751	2.29792	3.24816	3.38963	0.851282	0.48988	2.67041	1.01045	2.65463	1.49344	9390
GSTM3P1	0	0	0	0	0	0	0	0	0	0	0	0	0	0	0	0	1.60101	574
GSTM3P2	0	0	0	0	0	0	0	0	0	0	0	0	0	0	0	0	0	530
GSTM4	28.3756	17.5241	15.1475	13.7894	26.855	24.6987	8.61483	6.64847	20.36	20.9343	10.8045	14.4417	19.5348	9.84682	17.2525	17.0458	12.8345	18356
GSTM5	0.308433	0.052118	0.095051	0	0	0	0.080642	0	0.461456	0.141733	0.882953	0	0.044199	0	0	0.321345	0.326313	9330
GSTM5P1	0	0	0	0	0	0	0	0	0	0	0	0	0	0	0	0	0	660
GSTO1	26.9634	23.5043	21.3934	29.9348	37.2642	30.5269	30.1616	18.8903	29.917	46.2505	33.7434	36.9934	52.7725	39.1314	42.1341	27.5384	41.9535	3829
GSTO2	3.43234	3.32852	3.33304	2.00714	0.842046	1.70599	2.21864	3.88059	12.2195	1.7262	2.69627	2.43696	1.91832	1.26744	0.934662	11.6434	1.28422	8253
GSTO3P	0	0	0	0	0	0	0	0	0	0	0	0	0	0	0	0	0	718
GSTP1	20.4511	24.0611	22.4606	36.673	49.366	32.4091	34.5908	24.4383	34.8231	25.7181	54.6599	76.5217	63.7711	83.3287	46.2652	73.2266	70.0871	8649
GSTP1P1	0	0	2.30216	0	9.80825	1.39891	0	0	0	0	0	0	0	0	0	0	0	319
GSTT1	0	9.66407	6.58186	7.06866	0	4.29936	2.51385	6.3993	0	6.37969	4.86857	0	3.95899	1.92424	0	4.28297	4.21325	14610
GSTT2	0	0	0	0	0	0	0	0	0	0	0	0	0	0	0	0	0	3905
GSTT2B	0	0	0	0	0	0	0	0	0	0	0	0	0	0	0	0	0	3313
GSTT4	0	0.129613	0.472412	0	0	0.142238	0	0.224436	0	0	0	0	0	0.144003	0	0.834076	0.405873	5476
GSTZ1	0.528221	1.57962	3.16625	1.70443	0.531041	2.24395	0.836481	4.17991	1.74856	0.761312	0.58956	0.985843	0.345684	0.314621	0.755425	0.260251	0.405748	25422
GSX1	0	0	0	0	0	0	0	0	0	0	0	0	0	0	0	0	0.219838	1663
GSX2	0	0	0	0	0	0	0	0	0	0	0	0	0	0	0	0	0	2305
GTDC1	28.3873	23.75	23.8465	77.1255	47.7156	66.0383	45.6641	53.6412	69.9227	57.2641	70.8756	65.2398	47.9666	53.4638	64.9867	65.3696	72.7088	210280
GTF2A1	40.3314	43.8992	31.5449	57.5623	37.7674	47.6549	37.0931	50.7219	35.8626	48.8803	61.3599	62.1718	37.5142	46.4687	83.1794	49.7792	38.7636	6708
GTF2A1L	0	0	0	1.20226	0	0	0	0	0	0	2.00594	0	0	0	0	0	0	3997
GTF2A2	36.7294	43.7118	32.0977	52.6617	53.3117	54.1965	40.0264	47.1382	58.1687	55.3507	24.5678	67.0634	58.1511	59.6902	31.4467	42.0113	65.2735	15820
GTF2B	51.954	55.3724	44.2726	52.443	50.8062	45.9255	31.7773	55.9095	26.4599	77.2081	54.9155	64.2506	50.5545	40.7388	56.6078	39.9927	52.4302	9457
GTF2E1	7.23435	8.70652	9.6283	5.46299	4.84779	8.09426	4.57855	9.27073	4.42452	15.6397	9.89787	5.31633	5.41296	10.8722	9.18342	7.12322	9.1343	2715
GTF2E2	13.0886	14.6886	7.84945	28.6148	10.5367	17.1328	11.1598	18.4959	19.1319	18.8574	23.8549	20.9173	22.5951	15.5535	20.0116	17.8016	21.0461	8810
GTF2F1	17.5298	13.1675	11.4013	19.1061	19.4209	12.1623	7.56302	15.7232	12.8387	18.5913	15.1237	9.2596	12.6328	5.92149	9.82352	13.2102	5.13767	16386
GTF2F2	11.9791	18.1896	21.219	14.1408	12.4792	15.5812	8.60122	12.0284	7.6044	13.936	11.6213	15.8148	15.9957	15.9162	13.1362	16.3071	17.5799	6717
GTF2F2P1	0	0	0	0	0	0	0	0	0	0	0	0	0	0	0	0	0	675
GTF2F2P2	0	0	0	0	0	0	0	0	0	0	0	0	0	0	0	0	0	721
GTF2H1	17.7371	36.5493	29.9357	19.4124	13.1364	27.6963	21.7633	30.8595	17.6886	35.4983	31.3495	31.1431	26.3916	26.0962	18.1276	40.4626	26.6757	43312
GTF2H2	40.1353	41.3767	28.4429	28.9848	23.306	33.5498	30.7404	46.5046	34.7751	31.2092	51.7881	32.924	46.2655	28.6045	33.6238	52.8182	26.648	96272
GTF2H2B	3.34255	2.64818	8.62367	15.6596	5.27455	0.661228	7.50222	6.60348	4.74638	2.1859	15.7447	16.017	5.09115	12.4672	7.56126	0	9.43939	5728
GTF2H2C	13.0304	17.8932	6.14009	9.69609	16.4332	15.8866	3.3453	9.84017	4.71465	21.768	4.68357	5.20423	11.6633	3.12245	10.47	20.3854	7.56503	12480
GTF2H2C_2	4.5714	14.433	14.8999	17.2216	0.927031	16.5947	12.4653	16.979	12.4729	15.6261	12.7578	9.90311	7.47726	13.9351	8.32309	4.75401	16.7239	13692
GTF2H3	8.84266	13.5657	10.716	10.079	12.2858	7.68891	6.21724	11.8094	6.50701	9.4298	11.9618	10.0556	10.3065	9.78409	16.5415	5.98124	8.63447	7728
GTF2H4	3.71988	1.71866	2.81591	6.14318	0.844102	2.17104	1.80799	2.50173	1.90197	2.66927	2.8626	5.58184	1.06825	1.533	2.49837	0	7.10935	26025
GTF2H5	4.10351	4.84108	4.15271	1.75085	1.66952	2.27845	1.87276	2.67875	2.62295	2.60567	2.17466	2.60687	2.81285	2.71653	2.8586	2.58453	3.29857	7481
GTF2I	225.661	266.393	184.805	154.099	194.39	178.637	181.321	223.991	185.572	224.051	194.443	209.338	180.393	122.477	189.595	135.652	182.071	11298
GTF2IP1	32.1802	39.7293	46.8368	64.9404	34.7464	52.3607	33.3791	20.4602	61.2151	30.2889	60.3847	47.9361	56.9379	46.9014	58.4739	52.9248	16.1159	23920
GTF2IP11	0	0	0	0	0	0	0	0	0	0	0	0	0	0	0	0	0	420
GTF2IP12	5.69932	6.66219	6.48012	6.90483	4.40429	4.75622	4.26629	6.06013	7.56	4.89198	11.9428	8.75982	2.44018	4.13213	5.06435	5.12488	3.37016	15156
GTF2IP13	1.1065	1.13503	2.88243	1.3956	1.22041	1.39695	0.699614	1.13033	1.67964	0.695599	1.34746	0.942125	0.587412	0.760875	0.944446	0.997766	1.0823	20494
GTF2IP14	0	0.495566	0.899611	2.24558	0	0	0.766421	0.861889	0	0	1.46763	1.56271	0.432997	0	0	0	3.11163	586
GTF2IP2	0	0	0	0	0	0	0	0	0	0	0	0	0	0	0	0	0	697
GTF2IP20	9.55227	9.5361	8.60233	5.89658	6.91044	6.90573	3.02121	6.84457	8.28608	5.56543	9.84862	5.24125	6.27228	4.34151	3.91034	3.82216	7.80678	6138
GTF2IP22	0	0	0	0	0	0	0	0	0	0	0	0	0	0	0	0	0	182
GTF2IP23	0	0	1.95369	0	0	1.18464	0	0	0	0	3.2486	0	0.941916	0	6.83121	0	0	351
GTF2IP3	0	0	0	0	0	0	0	0	0	0	0	0	0	0	0	0	0	494
GTF2IP4	19.8759	33.6138	23.5207	26.0053	14.9566	26.1743	22.5254	19.4859	15.3121	31.6057	31.1816	33.0588	33.8209	27.1408	16.1857	29.1043	35.5014	7218
GTF2IP5	0	0.739394	0	0	0	0.809883	0	0	0	0.344378	0	0	0.323867	0	0	0	0	731
GTF2IP6	0	0	1.00487	0	0	0	0	0	0	0	0	0	0	0	0	0	0	541
GTF2IP7	0.282523	0.28577	0.173654	0.287124	0.367961	0.313671	0.294776	2.38031	0.216326	0.177621	0.83193	1.19056	0.251809	0	0.591556	0	0.59642	4798
GTF2IP8	0	0	0	0	0	0	0	0	0	0	0	0	0	0	0	0	0	584
GTF2IP9	4.18564	0	10.2071	4.24519	0	1.55295	4.37835	7.48956	0	0	4.25932	0	3.70314	0	17.8781	9.48884	0	301
GTF2IRD1	0.075263	0	0	0.167639	0.142758	0.162615	0.171565	0.894956	0.16817	0.650544	0.21466	0.11532	0.032608	0.122924	0	0.473733	0.121409	24010
GTF2IRD1P1	2.49854	1.92137	1.76678	0.734142	1.36986	0.580901	1.14605	1.49822	1.2078	2.04799	0.505799	0	2.18715	0.277301	0	0	0.270743	4852
GTF2IRD2	23.2695	22.5176	16.2425	12.2981	12.7631	15.0039	9.77749	21.3881	14.2874	18.5338	11.5921	14.1497	13.1516	5.41624	13.0473	9.47256	10.0258	24906
GTF2IRD2B	35.4002	23.8238	35.9485	39.4497	18.2971	30.2697	23.5263	25.7622	28.232	27.2693	36.3972	36.961	23.0865	14.9887	46.0517	23.7178	28.5337	4356
GTF2IRD2P1	0	0.148143	0.921764	0.531349	0	0.545518	0	0	0.297227	0.118928	0	0	0.281126	0.549063	0.716097	0	0	9165
GTF3A	287.154	263.897	195.991	299.392	296.452	297.274	253.909	304.682	258.486	455.83	218.716	226.281	346.882	201.292	229.525	243.157	236.796	12447
GTF3AP1	0	0	0	0	0	0	0	0	0	0	0	0	0	0	0	0	0	1004
GTF3AP2	63.1328	89.4868	60.902	82.3927	61.1748	99.9426	33.0198	154.132	69.1914	79.366	101.721	56.411	62.2902	54.6624	67.4081	83.7166	53.2059	266
GTF3AP5	0	0	0	0	0	0	0	0	0	0	0	0	0	0	0	0	0	697
GTF3AP6	0	0	0	0	0	0	0	0	0	0	0	0	0	0	0	0	0	986
GTF3C1	17.0036	21.8635	10.1138	25.702	21.6414	13.3905	27.5916	16.6723	27.1406	31.8885	13.7928	17.8413	27.5627	18.4132	14.8491	10.1909	32.8289	7592
GTF3C2	44.0647	44.3677	56.805	41.9061	26.3625	37.4424	34.1085	37.6715	44.4747	32.7067	49.6239	30.9498	49.8736	32.3468	33.2537	33.2724	26.3408	55888
GTF3C3	16.2885	39.691	43.8075	39.4839	24.2993	23.1924	15.3879	37.3035	38.3423	40.7857	42.1674	53.4962	30.691	26.11	31.5216	42.3832	33.3015	47102
GTF3C4	3.87518	4.58348	3.5526	5.1514	5.2285	4.92936	4.37283	4.66014	3.78357	5.22646	5.85792	6.88901	6.67415	4.39444	3.68066	3.80278	4.49553	2834
GTF3C5	21.1842	10.2321	11.343	12.5018	15.8119	10.2635	7.84558	12.9976	14.6518	11.9788	15.8448	12.9324	17.349	14.8607	15.4601	13.0882	9.21323	24060
GTF3C6	20.1232	24.2177	13.391	22.9205	14.2527	18.2158	12.2464	31.0182	23.2335	32.595	35.2696	24.8733	26.3781	28.4741	28.8345	25.6938	34.9846	1904
GTPBP1	32.361	14.7469	22.783	19.5002	24.4774	34.7788	14.5063	27.4105	33.5536	20.0524	29.289	43.0617	16.9061	12.0165	24.1947	22.3201	26.1878	66638
GTPBP10	23.0363	32.5184	39.8599	15.3771	25.1575	21.0627	17.4249	20.837	14.5069	18.9985	30.3376	24.8015	16.2394	28.7879	13.1025	21.5154	17.8663	31992
GTPBP2	16.1604	21.8945	17.2985	16.5749	18.4017	19.3805	18.6406	25.5492	10.6877	18.2566	17.7608	18.8393	15.2187	19.3169	7.89003	22.0691	19.3716	5160
GTPBP3	6.20884	7.02715	4.63255	5.87967	6.20825	7.39947	3.50994	6.23517	5.75759	4.70556	4.03215	1.63488	4.50699	2.21564	3.36938	7.88665	2.92726	53032
GTPBP4	45.7948	36.9359	30.071	33.837	26.8063	22.7361	14.3709	43.7494	36.6723	56.3523	37.555	38.9771	34.4038	16.8145	16.4275	27.1103	23.8396	25375
GTPBP6	17.5033	21.1814	18.5354	20.1789	16.4864	17.3453	17.03	23.0439	18.5822	13.1839	21.905	19.9332	11.5101	12.3347	16.1059	20.1641	12.2859	4032
GTPBP8	9.82652	14.0971	9.55527	10.8025	10.3454	12.1035	11.444	11.1071	10.4223	9.29568	9.70197	16.5575	10.6409	9.97846	8.8237	13.8668	13.8103	10880
GTSE1	0	0.35718	0	0.215392	0	0.197856	0	0.619386	0	0.336217	0	0	0.315046	0.079326	0.443587	1.16333	1.5678	12448
GTSF1	9.19904	9.88952	6.55779	21.1912	21.5292	22.6813	31.2503	22.7082	30.5069	13.8267	25.3285	32.1063	15.7271	27.1848	44.4719	11.4696	35.176	8118
GTSF1L	1.8532	1.56353	2.27543	0	0	0.685336	0	0	0	0.874056	0	0	0	0	1.95201	0	0.490293	918
GU182339.2	0	0	0	0	0	0	0	0	0	0	0	0	0	0	0	0	0	1056
GU182339.3	0	0	0	0	0	0	0	0	0	0	0	0	0	0	0	0	0	1395
GU182343.1	0	0	0	0	0	0	0	0	0	0	0	0	0	0	0	0	0	1422
GU182343.2	0	0	0	0	0	0	0	0	0	0	0	0	0	0	0	0	0	1632
GU182343.3	0	0	0	0	0	0	0	0	0	0	0	0	0	0	0	0	0	1048
GU182343.4	0	0	0	0	0	0	0	0	0	0	0	0	0	0	0	0	0	949
GU182345.1	0	0	0	0	0	0	0	0	0	0	0	0	0	0	0	0	0	1596
GU182345.2	0	0	0	0	0	0	0	0	0	0	0	0	0	0	0	0	0	1120
GU182347.1	0	0	0	0	0	0	0	0	0	0	0	0	0	0	0	0	0	1193
GU182351.1	0	0	0	0	0	0	0	0	0	0	0	0	0	0	0	0	0	921
GU182351.2	0	0	0	0	0	0	0	0	0	0	0	0	0	0	0	0	0	1596
GU182351.3	0	0	0	0	0	0	0	0	0	0	0	0	0	0	0	0	0	1014
GU182352.1	0	0	0	0	0	0	0	0	0	0	0	0	0	0	0	0	0	1046
GU182352.2	0	0	0	0	0	0	0	0	0	0	0	0	0	0	0	0	0	1216
GU182352.3	0	0	0	0	0	0	0	0	0	0	0	0	0	0	0	0	0	4256
GU182352.4	0	0	0	0	0	0	0	0	0	0	0	0	0	0	0	0	0	908
GU182353.1	0	0	0	0	0	0	0	0	0	0	0	0	0	0	0	0	0	1294
GU182353.2	0	0	0	0	0	0	0	0	0	0	0	0	0	0	0	0	0	4028
GU182354.1	0	0	0	0	0	0	0	0	0	0	0	0	0	0	0	0	0	1049
GU182354.2	0	0	0	0	0	0	0	0	0	0	0	0	0	0	0	0	0	916
GU182355.1	0	0	0	0	0	0	0	0	0	0	0.438827	0	0	0	0	0	0	1601
GU182355.2	0	0	0	0	0	0	0	0	0	0	0	0	0	0	0	0	0	1294
GU182357.1	0	0	0	0	0	0	0	0	0	0	0	0	0	0	0	0	0	1704
GU182357.2	0	0	0	0	0	0	0	0	0	0	0	0	0	0	0	0	0	1254
GU182357.3	0	0	0	0	0	0	0	0	0	0	0	0	0	0	0	0	0	1596
GUCA1A	0	0	0	0	0	0	0	0	0	0	0	0	0	0	0	0	0.516375	4005
GUCA1B	0.65649	1.99317	2.82261	0.334068	0.855626	0.971424	1.02794	1.53154	2.004	3.71524	1.29675	0	0.973105	1.7251	1.37954	1.43097	1.38797	1113
GUCA1C	0	0.285227	0	0	0	0	0	0	0	0.265772	0	0	0	0	0	0	0.402408	2700
GUCA2A	0	0	0	0.779599	0	0	0	0	0	0	0	0	0	0	0	0	0	569
GUCA2B	0	0	0	0	0	0	0	0	0	0	0	0	0	0	0	0	0	597
GUCD1	22.7941	10.3613	8.9769	31.4903	18.843	24.3479	14.3317	27.4765	30.5752	31.6354	29.574	31.0164	27.0769	12.3867	8.61499	32.3418	15.0101	45266
GUCY1A1	0	0	0	0.257354	0	0	0	0	0	0	0	0	0	0	0	0	0	35295
GUCY1A2	0	0	0.09595	0	0	0	0	0.045251	0	0	0	0	0	0.029156	0	0	0	48615
GUCY1B1	0	0	0	0	0	0	0	0	0	0	0	0	0	0	0	0	0.184445	16212
GUCY1B2	0.823024	1.64555	2.33681	7.39547	1.01756	1.3471	0.421957	5.7378	0.331165	2.79961	5.61551	1.86467	1.64311	0.543323	6.83957	0	2.56051	17226
GUCY2C	0	0	0	0	0	0	0	0	0.345655	0.106797	0	0	0	0	0	0	0.089615	7688
GUCY2D	0	0	0	0	0	0	0	0	0	0	0	0	0	0	0	0	0.186631	7396
GUCY2EP	0	0	0	0	0	0	0	0	0	0	0	0	0.44648	0	0	0	0	5754
GUCY2F	0	0	0	0	0	0	0	0	0	0	0	0	0	0.065873	0	0	0	3714
GUCY2GP	0	0	0	0	0	0	0	0.118722	0	0	0	0	0	0	0	0	0.107832	12888
GUF1	18.2888	25.3636	24.4752	17.1776	11.9698	17.4952	13.5051	18.7236	16.9222	16.0795	17.8604	15.575	21.5821	14.9134	18.3924	23.173	18.0901	15880
GUK1	67.015	54.4545	63.124	95.1641	130.97	93.8845	114.684	90.6104	95.6132	83.789	98.286	84.7144	124.062	98.2973	79.9373	109.098	150.798	36543
GULOP	2.12714	0.359003	0.652766	0	0	0	0	0	0	0	0	0	0	0	0	0	0	748
GULP1	0.363752	0	0	0.043731	0	0	0	0.049975	0	0	0	0	0.976785	0.559341	2.15958	0	0	47574
GUSB	14.679	18.0396	7.31217	19.0858	18.7066	12.7174	11.1569	22.5705	14.2782	14.7104	17.5068	21.1802	26.4583	17.9502	26.9524	19.881	13.1492	32200
GUSBP1	10.5493	18.0625	15.5603	12.3888	2.71552	10.8676	11.0137	16.4307	11.5694	13.2224	9.50783	8.73409	14.0354	12.4577	14.4997	9.43926	7.90206	5060
GUSBP10	0	0	0	0	0	0	0	0	0	0	0	0	0	0	0	0	0	665
GUSBP12	0	0	0	0	0	0	0	0	0	0	0	0	0	0	0	0	0	720
GUSBP2	9.57984	6.93604	3.50415	6.56498	5.52459	5.644	1.16992	6.67551	4.2403	5.47	8.21883	3.46315	6.28255	1.4787	3.11747	4.73173	3.13173	3609
GUSBP3	6.37282	2.20335	3.91052	0.718168	0	2.41279	0.472102	4.21619	5.97785	1.35165	1.04572	3.46866	2.41053	0.453881	0	0	0	1296
GUSBP4	3.59181	2.39254	3.0799	0.636497	0	2.32515	2.58814	2.90858	1.37058	2.05671	0	0	2.20655	2.30187	5.07691	0	0.660627	672
GUSBP5	1.49521	0.505043	4.20548	0.347786	2.22825	0.25322	0.5355	0.795933	2.26444	0.215104	2.35306	0.360648	0.101612	1.6942	0	0	1.44487	3978
GUSBP6	0	0	0	0	0	0	0	0	0	0	0	0	0	0	0	0	0	2396
GUSBP8	0	0	0	0	0	0	0	0	0	0	0	0	0	0	0	0	0	679
GUSBP9	0	4.96549	26.9255	9.23991	26.6049	9.90572	10.9516	11.2892	15.6942	4.10016	0	8.68125	6.10968	5.81882	0	0	16.6894	584
GVINP1	82.4305	107.112	72.3574	77.8822	58.4627	83.0991	63.1459	85.3243	58.0765	93.6041	74.9713	58.5065	95.063	48.3337	56.0503	79.1825	66.9355	16876
GVINP2	0.307659	0	0	0	0	0	0	0	0.235519	0	0	0	0	0	0	0	0.162387	2194
GVQW2	0	0.501357	0.914084	0.629614	0.322772	0.366903	0	0.144022	0.94915	0.155815	1.45878	0.522031	0	0	1.03754	0	0	8055
GVQW3	0.976244	1.47003	3.82357	2.74214	0.710986	1.17722	1.0319	1.40832	1.0552	2.29054	1.90208	0.756078	2.35837	0.971147	2.44454	2.58768	1.54779	25368
GXYLT1	4.35047	5.08929	5.14023	3.55171	3.33175	4.64168	2.44694	3.81136	3.99129	5.73785	7.17738	8.16233	6.90776	5.03853	5.88299	5.71038	8.09713	14994
GXYLT1P1	0	0	0	0	0	0	0	0	0	0	0	0	0	0	0	0	0	490
GXYLT1P2	0	0	0	0	0	0	0	0	0	0	0.576816	0	0	0	0	0	0	1230
GXYLT1P3	0	0	0	0	0	0	0	0	0	0	0	0	0.898036	0	0	0	0	1193
GXYLT1P4	0	0.409004	0	0	0	0.672855	0	0	0	1.0575	0	0.640701	0.43	0.490246	0	0	1.09283	1923
GXYLT1P5	0.608022	0	0	0	0	0	0	0	0	0	0	0	0	0	0	0	0	2378
GXYLT1P6	0	0	0	0	0	0	0	0	0	0	0	0	0	0	0	0	0	1187
GXYLT2	0	0.068058	0	0	0.262888	0.074718	0	0	0	0.126915	0	0	0.075321	0.152839	0	0	0.106509	9780
GYG1	9.20082	9.83085	10.7485	48.056	56.5211	42.0136	51.3357	25.1777	19.7969	42.0317	50.9966	37.6133	41.1096	36.8556	34.9298	23.7292	44.9905	28728
GYG1P1	0	0	0	0	0	0	0	0	0	0	0	0	0	0	0	0	0	698
GYG1P2	0	0	0	0	0	0	0	0	0	0	0	0	0	0	0	0	0	1006
GYG1P3	0	0	0	0	0	0	0	0	0	0	0	0	0.666736	0	0	0	0.396603	994
GYG2	0	0	0	0	0	0	0	0	0	0	0	0	0	0	0	0	0	17604
GYG2P1	18.2608	2.13561	3.17539	13.7695	3.52338	2.49558	0.705292	3.03724	1.05541	2.60386	8.0906	0	1.19626	2.03783	8.5657	0	2.1348	3195
GYPA	5.1934	6.74934	1.26686	1.8693	1.51049	0.499114	2.02276	3.12588	3.07151	1.27382	2.73205	0	0.398731	0.509451	3.29321	2.97633	1.46286	53900
GYPB	5.39996	2.47913	6.93148	3.21325	0	1.51172	1.41126	2.42267	4.51032	1.53803	1.92519	0	1.20435	0	5.75389	0	1.01621	7565
GYPC	58.3828	67.873	49.2076	39.2472	29.0394	36.5162	28.3765	57.5578	47.7225	49.333	41.5717	21.7471	21.1419	24.8165	48.5015	26.0479	32.8814	6230
GYPE	2.87412	3.79332	3.41429	3.04228	1.11363	1.10706	0.446031	0.497537	1.30737	0.940553	0	0.901822	2.68166	0.153857	1.79235	2.67409	1.35422	5052
GYS1	10.3223	4.6932	5.76759	5.69061	8.35463	7.53656	8.15855	5.76081	5.46559	5.16218	12.7626	5.11767	5.44725	7.95843	6.91655	8.83483	11.4014	25018
GYS2	0.210572	0.283959	0.129446	0.106971	0.274213	0.31174	0	0.366969	0.161336	0.132381	0.206441	0	0	0.157582	0	0	0	3132
GZF1	7.8408	10.6989	3.5286	15.431	2.49092	12.383	6.59033	4.3914	9.75555	9.87674	9.19569	7.10037	19.3922	10.7812	3.14289	6.69738	6.74189	1950
GZMA	8.5218	7.76406	14.1274	480.399	555.517	454.167	478.716	192.684	259.026	395.752	920.346	990.263	1058.62	985.429	821.632	788.227	944.833	894
GZMAP1	0	0	0	1.35395	0	0.49067	0.693335	0.778798	0	0.834801	2.65043	1.41216	0	0	0	0	0.703398	631
GZMB	0	0	0	7.48889	8.00008	11.9859	2.99591	3.08991	0.939835	2.19076	297.209	206.083	568.452	199.956	74.9343	182.515	59.7016	8307
GZMH	3.40496	1.40899	0	36.0616	41.3737	43.0246	23.0438	12.9444	15.9717	24.0007	639.474	696.929	1121.6	748.824	370.318	586.664	471.575	2727
GZMK	8.81288	6.41359	11.685	456.231	554.362	443.808	398.664	204.703	426.202	259.514	351.377	322.137	79.3792	218.65	304.515	226.764	397.449	3018
GZMM	3.20783	3.24714	8.86094	7.34713	10.4548	5.33234	8.7918	4.6834	9.15974	3.27796	11.115	7.64187	3.79838	18.0822	28.6799	21.0263	15.6904	1882
H1F0	0.286533	0.966089	2.64175	0	0.746372	0.10604	0.14948	0.166563	1.7551	0.360284	0	0	0.510753	0.107273	0	1.24157	0.151223	2344
H1FNT	0.548841	0	1.01154	0	0	0.406115	1.43211	0.639587	0	0.172549	1.62327	1.1594	0	0.823482	0	0	0	1300
H1FOO	0	0	0	0	0	0.320846	0	0	0	0	0	0	0	0	0	0	0	2134
H1FX	14.8648	12.0629	17.6963	23.8571	46.6012	20.2816	19.8762	16.2276	26.9881	9.20017	15.0917	25.9828	14.8892	21.5929	18.5125	26.243	22.3258	1507
H2AFB1	0	1.48322	0	1.49355	0	0	0	0	0	0	0	0	0	0	0	0	0	587
H2AFB2	0	0	0	0	0	1.20219	0	0	0	0	0	0	0	0	0	0	0	348
H2AFB3	0	0	0	0	0	0	0	0	0	0	0	0	0	0	0	0	0	591
H2AFJ	11.547	6.67506	12.1986	9.62046	8.99146	8.61339	10.7247	13.3093	17.3588	4.14322	3.33117	2.71532	4.45512	8.05218	14.2734	2.29761	10.6051	1932
H2AFV	102.046	128.922	98.1584	124.626	114.39	109.443	122.608	129.153	127.58	168.983	158.572	128.264	148.113	121.858	180.526	136.946	139.58	30432
H2AFVP1	1.68363	0.56888	0	0	0	0	0	0	0	0	0	3.2029	0	0	0	0	0	1062
H2AFX	1.29105	1.21782	0.633826	4.33423	4.20615	3.40647	2.47005	5.76117	4.53874	1.29732	2.1172	5.67164	5.4841	4.7034	2.70709	2.8037	3.63612	3228
H2AFY	72.1662	66.5991	55.3755	68.724	67.6472	63.4677	55.6186	82.7522	71.5678	78.6926	82.9613	78.0527	71.2965	50.8183	65.9772	50.3457	70.2449	55780
H2AFY2	4.46974	3.13027	3.59226	3.49507	0.89571	3.43536	3.40828	1.79973	2.10497	3.67486	2.02694	1.08731	2.24649	1.46538	3.60169	5.21927	3.58101	3960
H2AFZ	124.243	121.593	127.897	123.886	158.639	153.589	137.65	142.8	209.059	145.963	113.871	192.534	117.497	166.273	185.756	171.422	188.219	11058
H2AFZP1	2.63396	0.891686	3.21993	2.68446	0	1.94761	1.37671	4.68213	0	4.14061	7.99718	0	1.54971	4.00908	5.61205	5.91145	2.80037	395
H2AFZP2	2.78146	2.82526	0	8.49977	3.62183	4.11311	1.45368	6.59628	6.23404	1.74852	2.81703	2.98065	8.18065	4.23661	0	0	1.47868	382
H2AFZP3	5.44563	6.45326	1.66377	4.12053	0	5.03326	0	3.22804	0	1.20624	2.75709	0	3.20356	0	6.11435	6.1154	2.01852	387
H2AFZP4	2.84215	11.5488	5.20755	2.89439	3.70041	12.6098	2.971	5.05673	4.24381	7.14688	5.75881	3.04572	6.68772	3.24793	12.1182	0	1.51103	377
H2AFZP5	0	0	1.69909	0	0	0	0	0	0	0	0	0	0	0	0	0	0	382
H2AFZP6	5.28945	3.58146	4.84961	1.34771	0	2.9334	0	0	5.93696	0.831515	2.67679	2.83344	1.55605	0	0	0	1.40594	394
H2BFM	0.726778	1.22536	0.223324	0.738842	2.23915	1.07578	0.947971	0.422769	0.278044	1.94199	0.714319	1.14939	1.72657	2.45515	1.52293	0.788285	1.34292	5646
H2BFS	0	0	3.2994	7.73434	9.14402	3.25119	1.12342	2.61551	0	2.0608	6.89653	2.3836	3.23871	6.49887	0	9.25912	3.60859	460
H2BFWT	0	0	0	0	0	0	0	0	0	0	0	0	0	0	0	0	0	1788
H3.Y	0	0	0	0	0	0	0	0	0	0	0	0	0	0	0	0	0	978
H3F3A	643.727	504.066	476.547	475.506	542.234	512.579	417.798	548.566	630.324	757.105	613.811	760.95	758.113	624.845	649.635	690.036	721.321	3196
H3F3AP1	0	1.18184	4.25139	0	0	1.29043	0	2.07356	0	0	0	0	0	0	0	7.87528	0	334
H3F3AP2	0.729775	1.10733	3.71772	1.15857	0	0.405061	0.386438	0.4245	1.1167	0.344141	0.718193	1.1541	0.671333	0.819975	0	0.791521	0.458093	3750
H3F3AP3	0	0	0	0	0	0	0	0	0	0	0	0	0	0	0	0	0	407
H3F3AP4	0	7.21298	6.3232	0	10.284	9.63899	0	0	0	2.63504	3.8523	28.0064	10.8978	14.1465	0	17.444	4.85543	411
H3F3AP5	0	0	0	0	0	0	0	0	0	0	0	0	0	0	0	0	0	429
H3F3AP6	0	2.22842	0	0	0	0	0	3.90108	4.50957	0	0	3.56783	0	0	0	0	0	411
H3F3B	179.643	150.878	179.996	261.165	374.534	201.523	219.63	204.333	311.818	243.845	255.625	461.633	274.558	295.49	327.237	215.905	335.549	35165
H3F3BP1	0	0	0	2.25367	7.4419	1.96922	2.48727	0	0	1.75938	2.79374	0	3.7392	0	0	0	3.46064	403
H3F3BP2	0	0	0	0	0	0	0	0	0	0	0	0	0	0	0	0	0	357
H3F3C	0.697456	0.235502	0.429007	0.711653	0	0	0	0	1.2158	0	1.38152	0	0	0	0	0	0	1057
H6PD	4.87552	3.43441	4.1942	3.65183	10.2504	4.67172	4.91331	5.33066	3.40569	5.03225	2.21255	7.48172	6.7358	5.21345	6.01167	3.45842	6.34731	27438
HAAO	0	2.31103	3.43808	1.73751	1.35937	0.245428	1.81675	0.773937	0	0.589688	0.655321	0	0.247655	1.06154	1.97561	1.4463	0.793	5320
HABP2	0	0	0	0	0	0	0	0	0	0	0	0	0	0	0	0	0	9027
HABP4	15.4418	18.2645	14.761	23.3775	9.19431	12.4772	9.22915	17.0938	13.2746	20.7257	9.83331	5.62945	12.472	6.26884	10.6719	5.98034	6.06648	6912
HACD1	0	0.544637	1.57749	0.402875	1.33052	0.1115	0	0	0.230658	1.48847	2.02519	0	3.77689	0.384009	2.15111	2.46563	1.35847	13422
HACD2	14.9578	16.3015	20.5743	26.3116	27.0272	21.7585	15.2997	28.3858	13.0044	17.8357	24.8937	25.2856	28.1212	19.4632	15.3355	38.3733	19.3276	2015
HACD3	25.2142	33.1455	32.9206	41.1381	26.7506	31.154	24.3644	35.2421	31.5085	27.1453	39.6749	32.7968	26.3975	35.1651	32.6037	34.6467	33.135	21564
HACD4	12.9671	16.0086	11.9016	14.6733	10.0789	18.526	10.1775	18.7268	13.8714	15.3596	20.795	19.3423	20.9758	14.6781	21.6362	19.8926	18.5025	16534
HACE1	6.69159	8.58193	6.31897	14.719	7.18505	9.40852	8.17664	11.8839	5.98638	7.85087	15.8563	11.133	13.2567	6.47891	19.8459	9.46084	9.97582	54912
HACL1	14.083	17.0417	17.5878	18.1495	17.6078	16.4435	15.8954	22.1838	19.6306	22.2709	26.7443	21.932	22.192	19.4919	17.1939	19.5457	28.3462	29458
HADH	14.607	14.2323	12.1924	14.3059	18.3545	13.1391	7.20245	11.7327	15.7241	13.8702	8.66852	15.6657	14.653	13.7474	7.27733	13.3218	14.5808	39537
HADHA	158.49	115.163	101.641	127.234	101.777	83.5625	87.6468	121.872	87.4148	119.968	117.474	111.687	72.9992	78.0843	100.873	98.9361	81.5831	33407
HADHAP1	0	0	0	0	0	0	0	0	0	0	0	0	0	0	0	0	0	2284
HADHAP2	0	0	0	0	0	0	0	0	0	0	0.28911	0	0	0	0	0	0.466279	2285
HADHB	44.271	45.8531	40.8559	37.5939	33.4913	37.4754	31.5778	49.0144	34.4957	51.1235	46.8731	50.1333	41.1174	31.5741	38.1963	52.6966	42.9683	5013
HAGH	25.0411	15.8845	17.7024	19.6844	19.6155	18.2016	12.0972	17.6691	20.1948	17.769	25.0062	32.4381	18.8237	10.8269	27.6567	26.6538	10.605	10368
HAGHL	2.63559	3.96966	0.677323	3.95534	5.14554	4.62803	4.60887	1.88182	4.87123	3.26551	1.63048	2.18998	1.07399	1.82513	4.12597	3.59855	1.09627	34580
HAL	0.169787	2.22664	0	0.597871	1.51893	0.515637	1.86215	0.440457	4.53729	1.98821	2.59585	0	3.09711	1.21581	0	0	1.14092	43043
HAMP	0	0.685972	0	0	0.330765	0	0.132497	0.29519	0.389036	0.077569	1.46066	0.534984	0	0.574274	0	0	0	1956
HAND1	0	0	0	0	0	0	0	0	0	0	0	0	0	0	0	0	0	1738
HAND2	0	0	0	0	0	0	0	0	0	0	0	0	0	0	0	0	0	2824
HAO1	0	0	0	0	0	0	0	0	0	0	0	0	0	0	0	0	0	1777
HAO2	0.497773	0	0	0	0	0	0	0	0	0	0	0	0	0	0	0	0.623702	3455
HAP1	0.348436	0.22253	0.417968	0.345026	0.147548	0.377459	0.357776	0.535286	0.259917	0.288693	0	0.552837	0.237	0.042426	0.236906	0.494104	0.321291	4207
HAPLN1	0	0	0	0	0	0	0	0	0	0	0	0	0	0.042963	0	0	0	39249
HAPLN2	0	0	0.686507	0	0	0	0	0	0	0	0	0	0.330767	0	0	0	0	8855
HAPLN3	25.6577	34.9417	43.6822	12.0836	20.0113	30.5522	11.2647	42.7531	35.4201	22.6652	2.93268	3.18186	0.674251	0.241333	0	3.72805	2.04172	9900
HAPLN4	0	0	0	0	0	0	0	0	0	0	0	0	0	0	0	0	0.100384	6898
HARBI1	1.7315	2.83827	1.12163	1.05607	0.902156	3.84104	0.586314	2.06742	2.2363	2.17038	1.70133	1.1923	1.74835	1.55646	3.89645	14.6172	0.960191	5901
HARS	26.0936	32.5964	22.265	22.472	33.7582	27.2027	24.2178	27.3692	25.4176	38.542	25.5721	19.9778	30.7637	16.9404	21.7765	22.1051	28.4493	32232
HARS2	24.773	24.8773	13.7793	31.0235	16.6297	19.6163	15.6186	25.5998	18.5804	28.496	23.0297	21.4122	27.6355	15.998	27.0282	11.1731	15.8588	52710
HAS1	0	0	0	0	0	0	0	0	0	0	0	0	0	0	0	0	0	10430
HAS2	0	0	0	0	0	0	0	0	0	0	0	0	0	0	0	0	0	4190
HAS3	1.63006	1.03927	0.852935	0.917802	2.84373	3.54516	1.90706	3.28366	1.20718	1.96593	2.826	0.973164	1.35576	3.28947	0.967086	0.666491	0.892715	10850
HASPIN	0	0	0	0.241141	0.618118	0.614821	0.495191	0	0.363571	0.074599	0	0	0	0.177632	0.993376	0.513744	0.375673	2797
HAT1	18.8256	28.1179	39.5337	32.2262	30.8643	21.1587	21.563	23.8169	19.8529	42.9529	51.1203	60.8937	23.9968	52.0893	57.0706	32.7704	68.4829	9402
HAUS1	16.0227	14.4462	11.79	18.6209	11.0754	14.7995	5.5114	21.6389	8.43426	14.0627	21.2382	22.2777	22.5913	18.5016	16.9402	7.27047	24.8281	13500
HAUS1P1	0	0.314104	0	0	0	0	0	0	0	0	0	0	0	0	0	0	0	832
HAUS1P2	0	0	0	0	0	0	0	0	0	0	0	0	0	0	0	0	0	784
HAUS1P3	0	0	1.52821	0	1.62485	0	0	0	0	0	0	0	0	0	0	0	0	662
HAUS2	6.6283	2.56921	6.22983	3.93791	8.17403	4.58893	5.323	3.31366	2.03383	3.13435	13.2304	8.54445	10.443	10.2946	18.6291	2.49999	5.43173	43439
HAUS3	8.25101	11.1608	12.6143	11.0585	13.3528	11.8813	6.695	12.3253	12.258	12.0067	15.2212	15.0906	16.2898	12.5101	9.74115	13.3048	14.3377	15830
HAUS4	20.692	23.1071	11.876	11	6.33442	9.64872	9.24387	7.38093	12.135	22.9477	15.0525	7.51968	19.3521	11.4741	25.9849	4.13608	14.0922	34482
HAUS4P1	0	0	0	0	0	0	0	0	0	0	0	0	0	0	0	0	0	1145
HAUS5	11.655	7.62634	6.43929	6.70021	9.34694	7.28834	4.86524	7.78742	6.43524	5.65495	4.41662	4.25821	8.27939	6.59789	10.5023	7.12754	4.13958	24822
HAUS6	8.99601	11.0884	10.2518	11.607	16.1668	13.4073	14.0894	19.2895	12.1879	12.6533	18.9157	21.9964	16.0699	17.298	10.4634	9.96075	20.4566	19608
HAUS6P1	0	0	0	0	0	0	0	0	0	0	0	0	0	0	0	0	0	1551
HAUS6P2	0	0	0.171411	0	0	0	0	0	0	0	0	0	0	0	0	0	0	2404
HAUS6P3	0	0.261926	0	0	0	0.556911	0	0	0	1.02213	0	0	0.69855	0.656106	0	0	0	1107
HAUS7	4.31821	7.08587	1.73643	5.2684	17.7538	10.755	9.95884	9.70671	6.69913	15.0374	6.0815	8.01417	12.0185	11.2647	1.92896	20.7576	11.6007	14993
HAUS8	7.99929	17.8566	9.95594	13.3521	6.39945	13.4714	3.63036	11.3401	14.1654	17.0223	12.6058	6.02675	5.02465	9.22537	9.06605	14.1765	6.71974	12544
HAUS8P1	0	0	0	0	0	0	0	0	0	0	0	0	0	0	0	0	0	542
HAVCR1	7.82275	14.3063	25.253	1.79884	0	4.00964	0	1.51673	5.83677	0.457815	0	0	1.42306	0	0	0	0.256395	10278
HAVCR2	3.79962	2.38097	2.55264	0.694434	2.9668	0.887853	1.64987	1.10705	5.63623	2.27887	1.34047	2.1589	1.73178	1.01236	0.476758	1.67607	1.08186	17442
HAX1	59.5083	60.4331	47.6235	55.5546	53.6503	58.3303	29.8511	48.7625	67.3016	58.44	62.9416	50.2753	59.2576	40.0824	48.6159	62.0597	48.8586	13497
HBA1	0	2.45328	0	3.05441	0	3.35318	4.1733	0	9.07911	0	0	0	0	5.71753	0	4.02949	6.46374	2308
HBA2	5.30655	0	14.221	3.07019	13.8502	0	5.91441	2.64845	0	1.88975	5.32923	11.2043	4.40381	3.66017	28.624	0	12.6243	2304
HBB	6.96165	7.16452	13.9286	8.8571	13.9432	5.43185	8.37319	10.19	19.2479	2.62693	29.3445	11.3702	15.7859	11.0872	31.0687	0	15.5743	3768
HBBP1	0	0	0	0	0	0	0	0	0	0	0	0	0	0	0	0	0	2900
HBD	0	0	0	0	0	0	0	0	0	0	0	0	0	0.36427	0	0	0	2430
HBE1	0	0	0	0	0	0	0	0	0	0	0	0	0	0	0	0	0	2739
HBEGF	0	0	0.359204	0.285704	0	0	0	0.681632	0	0.088372	0	0.617826	0.455197	0	0	0	0.617952	7158
HBG1	0	0	0	0	0	0	0	0	0	0	0	0	0	0	0	0	0	1558
HBG2	0	0	0	0	0	0	0	0	0	0	0	0	0	0	0	0	0	1842
HBM	0	0	0	0	0	0	0	0	0	0	0	0	0	0	0	0	0	1184
HBP1	159.111	185.806	117.534	145.434	130.579	156.088	120.451	174.889	131.039	148.319	163.2	175.675	136.5	118.12	135.502	187.426	126.872	40560
HBQ1	0	0	0	0	0	0	0	0	0	0	0	0	0	0	0	0	0	536
HBS1L	76.7287	58.6405	57.8593	38.5617	47.0221	33.7859	15.2764	37.0588	34.4752	54.8012	32.021	35.8699	43.6235	24.3766	33.9663	20.2305	53.9825	114608
HBZ	0	0	0	0	0	0	0	0	0	0	0	0	0	0	0	0	0	755
HBZP1	0	0	0	0	0	0	0	0	0	0	0	0	0	0	0	0	0	429
HCAR1	0	0.091567	0.334021	0.20693	0	0.201747	0.175444	0.157691	0.104131	0.128074	0.137073	0.42849	0.040466	0.050792	0	0.587061	0.573116	4768
HCAR2	0	0	0	0	0	0	0	0	0.253273	0	0	0	0	0	0	0	0.174681	2051
HCAR3	0	0	0	0	0	0	0	0	0	0	0	0	0	0	0	0	0	2137
HCCS	2.0692	6.17566	5.20617	6.84544	11.9452	6.94357	5.43023	7.10372	9.57995	12.4601	9.86704	8.99736	12.0407	5.08794	3.09506	10.2483	11.2407	6831
HCFC1	21.545	15.2089	24.7255	23.695	20.1967	22.8946	18.0632	20.2514	22.6174	12.5583	28.021	23.4243	28.1146	19.3152	19.5077	27.1789	22.292	35476
HCFC1R1	4.16773	3.21552	5.24137	6.54103	9.83349	13.5082	2.83711	7.86873	6.9689	7.86304	9.71667	9.07794	4.57969	6.86442	8.66007	12.2562	10.4777	8685
HCFC2	13.8241	20.4194	13.0046	13.4002	11.3453	17.6782	16.3462	17.2814	6.64415	24.1061	21.2728	21.376	19.3762	16.4627	23.2822	29.5619	17.3516	34404
HCFC2P1	0	0	0	0	0	0	0	0	0	0	0.42999	0	0	0	0	0	0	1592
HCG4	0	0.251863	0	0	0	0	0	0	0	0	0	0	0	0	0	0	0	2948
HCG4B	0	0.253983	0	0	0.981276	0	0	0	0.573986	0	0	0	0	0	0	1.64343	0	6937
HCG4P8	0	0	0	0	0	0	0	0	0	0	0	0	0	0	0	0	0	5881
HCK	0	0	0	0.44873	0	0	0	0	0	0	0	0	0	0.165391	0.925362	0	0.34372	18060
HCLS1	184.244	157.48	183.472	169.542	187.292	165.923	145.086	230.918	153.078	205.441	232.677	216.24	180.795	161.372	157.603	161.62	182.588	24000
HCN1	0	0	0	0	0	0	0	0	0	0	0	0	0	0.113079	0	0	0.072107	49425
HCN2	0.19268	0	0.118452	0	0	0	0	0	0	0.060566	0	0.202813	0.114548	0.072087	0	0	0.304957	3408
HCN3	0.405719	0.376539	0.865086	0.515251	0.458081	0.891125	1.42774	1.11625	1.34159	0.783084	1.32707	1.8893	1.15203	1.07954	0.424428	1.75561	0.700027	14872
HCN4	0	0	0	0.044963	0	0	0	0	0	0	0	0	0.026337	0	0	0	0	7228
HCRT	0	0	0	0	0	0	0	0	0	0	0	0	0	0	0	0	0	577
HCRTR1	0.619456	0.208959	0.208675	0.214663	0	0.299927	0.422915	1.44467	0.472894	0.194755	0	0	0.201683	0	0	4.04826	0	4730
HCRTR2	0	0	0	0	0	0	0	0	0	0	0.3668	0	0	0.139785	0	0	0	3674
HCST	79.4307	74.2779	117.372	128.456	284.184	160.652	160.96	120.135	149.164	65.7843	150.273	299.688	240.14	269.417	161.106	261.071	201.919	1226
HDAC1	87.4377	80.797	66.6476	72.0465	73.8524	80.5269	66.4442	85.807	84.2837	98.0143	97.4986	91.8847	76.9328	85.7978	111.268	88.9738	108.879	21240
HDAC10	5.85236	5.76292	4.19988	8.79439	6.207	3.02764	3.01269	4.03481	3.51684	4.57261	4.37202	2.46516	5.14661	6.15465	6.60366	3.34392	3.06155	52250
HDAC11	3.04686	0.647694	0.967364	0.68128	0.873187	1.56291	1.64588	0.897818	2.09629	1.39854	0.47109	2.34493	2.00433	0.089874	0.502609	1.88888	0.760292	42903
HDAC1P1	0	0	0	0	0	0	0	0	0	0	0.47956	0	0	0	0	0	0	1445
HDAC1P2	0	0	0	0	0	0	0	0	0	0	0.497913	0	0	0.189519	1.06052	0	1.02314	2796
HDAC2	34.4603	34.0749	33.0044	25.0192	45.0368	33.5234	23.8445	24.8155	23.1861	38.879	38.1297	52.2265	33.5072	41.4397	41.58	36.9828	52.8377	167858
HDAC3	26.6221	36.3461	36.327	33.4254	37.7498	26.794	28.5981	37.0195	25.9248	41.9928	47.9516	29.8938	28.9717	25.9603	29.6342	36.4402	29.2487	31232
HDAC4	13.2088	14.1094	24.2442	17.5377	29.4838	17.9409	20.9979	18.1188	22.6393	12.645	18.7008	13.3518	13.8873	10.1924	25.3693	8.99236	14.1081	152592
HDAC5	6.07276	4.85666	13.007	6.75354	10.5713	9.17417	3.60432	5.28525	11.2388	7.93919	9.30801	8.44552	4.54041	5.1355	4.25405	12.5135	9.72719	63912
HDAC6	12.057	37.2082	25.0741	34.1237	21.9244	25.8475	20.9784	37.7686	26.5282	25.9068	32.3836	27.7213	46.8606	29.1082	45.0586	34.2019	35.9687	25652
HDAC7	25.8091	22.3699	19.32	22.3143	21.1733	21.6128	17.9918	31.6309	21.5659	19.3272	16.6107	10.2951	15.2733	12.2614	13.8617	19.5713	12.6603	122850
HDAC8	20.1148	15.6523	18.0112	17.8102	11.6219	23.8483	12.9418	17.1726	14.6956	14.9454	20.2731	23.3352	16.108	13.2408	23.2997	9.67451	12.8241	7812
HDAC9	0.131627	0.022406	0.040585	3.37465	0.890711	3.52015	4.27577	0.168269	0.335923	3.03631	18.5705	5.19813	8.7813	11.1309	8.84094	7.1195	14.6722	73196
HDC	0	0	0.294373	0	0.432176	0.091005	0	0	0	0	0	0.349716	0	0.12426	0	0	0	14322
HDDC2	63.4603	61.3677	33.9185	52.0582	49.607	63.0401	24.4473	33.5856	44.9917	69.3277	84.013	85.7836	95.7801	50.0976	54.5287	65.3472	53.5889	6240
HDDC3	3.34008	4.5628	6.92926	4.13914	5.82835	2.29711	6.00486	5.20859	4.02431	4.04955	0.481479	12.6248	5.63211	3.9737	4.57413	2.9029	2.31508	18800
HDGF	16.4911	17.1008	21.1225	19.2612	22.8859	26.8811	25.479	20.786	22.4369	19.9378	21.1123	27.6645	26.9664	31.9482	19.552	32.3735	30.8911	23800
HDGFL1	0	0	0	0	0	0	0	0	0	0	0	0	0	0	0	0	0	2174
HDGFL2	4.01214	2.74576	3.20754	3.08917	3.89046	4.52434	2.59876	5.33713	3.43022	3.17227	1.73794	5.63979	4.29292	2.34369	8.75743	7.97889	0.945925	22810
HDGFL3	4.34481	6.57624	0.149465	2.06175	3.13028	3.88862	0.383427	12.0538	4.69178	5.67357	3.97735	1.01373	7.73337	1.49489	0.61246	9.56675	1.74653	20382
HDGFP1	0	0	0	0	0	0	0	0	0	0	0	0	0	0	0	0	0	252
HDHD2	31.7283	29.5937	41.3552	35.6107	23.5125	16.7111	22.2222	30.4572	13.5917	35.5442	33.287	35.4717	32.7977	22.0072	25.9766	26.3916	20.3634	28756
HDHD3	6.19958	7.15755	5.01422	6.46044	9.75583	8.36495	5.20447	5.99479	7.15502	8.2391	4.40953	6.54333	6.86833	3.98934	9.31738	13.4726	4.94352	5502
HDHD5	14.9649	10.9848	5.46057	8.955	7.90951	8.62575	7.62656	12.5126	6.02963	18.114	5.95463	5.02822	5.73401	6.20956	10.1735	9.11289	6.75192	12145
HDLBP	38.18	42.7706	34.4228	55.8296	47.1932	52.4264	26.6	56.1105	38.0374	47.9666	64.5726	44.8024	49.9254	33.0703	41.0828	39.2231	30.8776	299484
HDX	0.452831	0.228999	2.01467	2.03517	0.523206	0.076711	0	1.22443	0.524249	0.385808	1.5677	5.18503	1.38909	0.906386	6.31817	0.225395	0.17715	37200
HEATR1	23.6288	37.6087	26.0234	34.7992	20.711	30.3377	17.0721	28.3211	18.8618	31.3046	29.486	24.0844	25.3239	18.1018	23.3185	22.5299	18.0624	42235
HEATR3	21.0965	17.1737	11.5906	13.5653	13.8552	9.11159	10.323	14.0688	21.4604	17.9014	20.5756	19.756	12.898	6.26631	16.8827	6.76806	7.2898	17800
HEATR4	2.86334	4.32964	1.90709	0.672491	0.49256	2.23143	2.46241	2.76124	1.15948	1.12954	0.556061	0.597203	1.02541	0.721721	0.791297	0.818204	1.21448	2688
HEATR5A	5.60714	6.16942	3.74082	7.96415	1.77157	6.43111	4.3802	7.33831	3.30009	6.88481	7.83028	8.89395	10.2178	4.00045	2.49391	3.3434	3.42473	70560
HEATR5B	33.0112	40.7168	38.3813	49.2053	37.1933	41.4916	26.7727	53.1609	37.6734	50.27	63.5661	51.0803	51.0489	40.0753	54.2196	42.1619	55.4305	2165
HEATR6	22.0072	19.561	18.6273	10.3621	30.7605	12.1148	10.0068	14.2198	11.6654	16.0179	18.4366	22.9457	16.1563	23.0433	31.0658	14.1265	20.9199	47184
HEATR9	0	0.086013	0.282491	4.0517	5.61178	6.84704	4.0865	3.26767	4.01619	5.29158	7.05967	9.1882	7.31714	6.73178	9.42876	9.27252	4.87256	20904
HEBP1	8.86199	8.0655	6.90755	8.84227	9.27264	5.07798	8.4087	12.7949	8.39418	7.78286	12.8666	3.91671	5.04855	5.70417	5.18952	4.03616	7.71155	4692
HEBP2	14.3797	14.5525	14.8968	18.3699	27.2293	16.3535	12.911	19.296	12.581	23.8167	28.3444	19.8269	20.2293	9.30076	8.49228	5.62141	12.7197	2644
HECA	57.0318	66.57	48.1185	56.8745	47.0631	43.7073	32.3795	66.204	49.9819	75.1682	55.2634	53.8302	50.9831	36.6861	54.6936	53.3023	43.3329	5614
HECTD1	150.915	157.33	142.973	161.074	107.495	142.837	106.666	186.748	160.604	159.687	153.852	169.646	164.9	122.232	121.052	141.257	143.236	71212
HECTD2	0.644814	0.449539	1.36569	4.15694	1.14101	0.997277	0.672643	0.744822	2.26696	3.64026	2.76758	1.52931	1.87362	2.11323	2.53707	1.42515	2.60423	2370
HECTD3	11.4583	8.76356	10.1175	11.968	22.0009	19.0733	15.2864	22.8555	18.5505	15.2274	19.8059	24.4601	15.3626	13.6133	15.025	30.8718	16.6235	16695
HECTD4	41.3474	52.5448	38.3328	38.9909	45.9	44	37.7942	52.4903	46.3871	47.636	64.0419	50.322	71.1387	41.3063	41.9213	80.201	49.5125	220626
HECW1	0	0	0	0	0	0.024803	0.034945	0.038873	0	0	0	0	0.039862	0	0.140003	0	0.070662	104511
HECW2	0.124647	0.042017	0.096057	0	0	1.1737	0.123097	0.109514	1.29995	0	0.333276	0.18585	0	0.269848	0	0	0.05491	6912
HEG1	7.03338	11.0102	10.3547	34.12	19.3848	37.8199	26.5859	37.1998	18.0926	21.34	38.3047	38.2466	37.5157	23.9446	20.7821	32.0374	24.3052	54936
HELB	112.438	165.383	92.0901	140.308	78.6326	125.522	85.9557	182.938	110.616	157.956	125.997	78.8086	50.4774	44.4165	103.334	78.7645	51.9224	77196
HELLS	7.13524	13.6091	6.04736	5.24552	6.35653	15.9895	4.46213	10.1992	5.73578	11.7433	10.2738	12.7137	7.14233	4.15642	16.2938	12.4486	8.3784	8532
HELQ	13.7848	22.8768	20.3357	27.1232	28.3761	25.6257	15.7351	14.294	21.0921	16.1112	24.5277	17.2548	21.1733	18.9139	20.6059	26.7447	26.0565	20574
HELT	0	0	0	0	0	0	0	0	0	0	0	0	0	0	0	0	0	3364
HELZ	54.2495	78.2175	62.1843	93.1975	92.049	94.2111	77.2759	83.9196	67.8355	83.1315	109.296	81.9938	95.388	73.7067	73.3005	76.2697	75.3405	165720
HELZ2	2.66334	2.26133	1.97183	2.96864	3.21401	2.37927	3.44136	1.82647	3.81274	1.43242	10.1689	3.23767	4.39232	1.59735	3.78307	6.30963	1.47775	46962
HEMGN	2.15573	3.63431	3.02849	0.626015	1.20334	1.36762	0	1.43243	0.471501	2.56784	0.907218	0	0	0	0	0.667444	1.13783	4384
HEMK1	19.1121	20.5046	15.105	27.4905	21.9958	14.979	19.2155	19.2413	21.802	21.5409	16.6563	23.3604	24.2447	18.4974	19.1232	22.3252	24.2496	119448
HENMT1	18.8962	17.6921	10.028	24.8526	19.287	24.4392	23.2872	25.4442	17.3576	36.4419	45.2189	30.9039	34.6541	27.8621	39.0672	55.6639	35.7285	10302
HEPACAM	0	0.485314	0	0	0	0	0	0	0	0	0	0	0	0	0	0	0	10806
HEPACAM2	0.329353	0.123468	0	0	0	0.121881	0	0.212997	0	0	0	0	0	0	0	0	0	10300
HEPH	0.177089	0	0	0	0	0	0	0	0	0	0	0	0	0	0	0	0	54117
HEPHL1	0.24141	0.081376	0.074214	0.122595	0	0.134036	0.18887	0	0.092556	0	0.118163	0	0.107683	0.135407	0	0.260804	0.063662	5345
HEPN1	0	0	0	0	0	0	0	0	0	0	0	0	0	0	0	0	0.259419	1434
HERC1	247.07	212.338	188.136	196.442	123.016	151.245	117.158	193.494	190.894	224.62	165.712	193.355	162.753	99.1398	155.583	146.383	120.267	227055
HERC2	25.9274	22.9557	30.2446	26.262	21.1205	17.6855	14.992	28.2775	21.8289	26.9604	28.2476	21.8039	28.4143	21.5803	19.0341	21.7521	25.159	191087
HERC2P10	1.83739	0.197237	0	1.0582	0.729988	0.219197	0	1.54887	0.50682	0.278853	1.7173	0	0.08536	0.105607	0	0	0	2393
HERC2P11	0	0	0	0	0	0	0	0	0	0	0	0	0	0	0	0	0	725
HERC2P2	26.7741	42.5554	33.1413	38.3786	36.861	28.1436	30.2967	38.6692	26.2628	36.1402	51.1364	40.2695	24.4105	25.0631	30.6359	29.8134	23.1393	41442
HERC2P3	5.49621	6.23919	10.143	2.98926	8.71852	4.78913	4.98207	6.8318	3.06932	8.63069	4.66665	2.77158	2.92124	4.77481	0.492589	13.4567	4.32437	77935
HERC2P4	5.56881	3.00817	1.74802	2.34094	1.94096	1.31763	1.04801	2.77874	1.10193	2.42339	3.46138	1.73661	3.64656	2.16742	1.381	0	4.74038	4781
HERC2P5	25.0073	19.2797	16.7065	16.4834	11.1548	20.6863	8.60396	22.1014	22.1989	13.2924	18.7862	18.8167	14.4375	14.791	32.7393	12.6678	14.5094	4856
HERC2P7	0	0	0	0	0	0	0	0	0	0	0	0	0	0	0	0	0	1518
HERC2P8	0	0	0	0	0	0	0	0	0	0	0	0	0	0	0	0	0	2328
HERC2P9	33.8596	44.8478	40.4101	38.325	14.0559	31.105	32.0687	26.2478	33.3609	37.3681	55.3464	49.08	29.5121	28.7237	22.9528	30.7485	23.2085	12348
HERC3	66.1542	76.784	62.0674	51.4348	53.3527	57.6494	42.4869	71.1229	44.5863	54.4941	46.0961	62.9419	49.4269	40.2511	48.1791	55.4715	31.259	49740
HERC4	73.4862	94.4717	68.2194	70.9553	50.1117	72.9518	30.3784	75.4437	53.1869	73.6361	88.9577	69.3604	64.2736	47.7919	80.6752	65.4855	57.9987	65565
HERC5	6.52687	7.56434	3.31553	16.3685	10.352	9.63196	11.0723	15.4987	6.64969	21.8855	10.8128	10.9787	14.9299	8.82438	26.1549	9.85409	13.3228	17565
HERC6	12.5256	15.5194	12.0536	20.7917	20.9421	30.4677	14.8069	18.4768	18.914	18.7521	13.4632	13.6931	15.6898	9.18703	14.3296	23.3198	11.8369	30248
HERPUD1	34.3991	45.4412	52.3688	144.683	140.25	114.225	97.5118	138.347	110.473	118.416	241.247	196.108	137.922	138.03	216.924	174.181	141.313	55974
HERPUD2	48.2478	42.1575	28.4727	81.2407	89.8368	77.9137	64.6668	75.681	86.0376	86.5991	81.7963	75.3668	89.9569	79.8731	77.4204	83.9614	77.7226	21399
HES1	0	0	0.271148	0	0	0	0	0	0	0	0	0	0	0	0	0	0	3156
HES2	0	0.202928	0	0.612137	1.56818	0.457889	0	0.350696	0	0.203059	0.593615	0	0.144141	0.190552	1.55752	0.551401	0.398858	7332
HES3	0	0	0	0	0	0	0	0	0	0	0	0	0	0	0	0	0	697
HES4	0	0	0	0	0	0	0	0	0	0	0	0	0	0.464923	0	0	0	4160
HES5	0	0	0	0	0	0	0	0	0	0	0	0	0	0	0	0	0	2612
HES6	0.483544	0.16308	0	0	0	0.20558	0	0.844746	0	0.608061	0	0	1.57842	0.906456	0	1.051	1.27702	13086
HES7	0	0	0	0	0	0	0	0	0.316092	0	0	0	0	0	0	0	0.436477	5022
HESX1	0	0	0	0	0	0	0	1.22622	0	0	1.25471	0	0	0.474351	0	0	0	2943
HEXA	58.0352	49.8112	63.9035	63.2448	49.645	47.9305	38.3237	45.4989	50.501	48.2124	48.3013	54.9173	49.3727	39.7854	33.5003	51.7858	32.5859	84032
HEXB	29.9051	32.669	26.571	47.9104	33.5469	53.5132	37.8797	47.7882	30.2611	83.2815	53.2436	54.6469	97.3187	43.0814	59.3687	53.537	43.7917	26273
HEXDC	9.08949	9.9799	15.5329	13.0306	12.3981	11.2434	6.05948	13.942	13.3509	9.4096	10.1612	14.5049	8.24789	5.03219	8.20505	8.22973	9.42608	38845
HEXIM1	16.0096	16.8659	17.4476	19.7756	18.9519	17.3052	12.3365	13.1014	14.5002	10.8653	14.262	16.6583	15.9539	13.4757	22.8334	18.4935	12.1889	3600
HEXIM2	5.82594	2.68297	6.27413	1.86062	3.15662	1.85142	2.20422	4.88328	4.69634	3.02516	4.95278	1.44806	1.76479	3.06788	4.09984	4.26203	1.69096	12224
HEY1	0	0	0	0	0	0	0	0	0	0	0	0.309112	0	0	0	0	0	18344
HEY2	0	0	0	0.138192	0	0	0	0	0	0	0.266901	0	0.161609	0.101809	0	0	0	4922
HEYL	0	0	0	0	0	0	0	0.103813	0	0	0	0	0	0.133743	0	0	0.377209	3661
HFE	0	0.652145	0.30166	1.21118	0.160586	1.82228	0.902898	1.13691	2.43327	1.01329	1.21587	0.513654	0.879502	1.34768	0.510501	0.527867	0.579636	17920
HFM1	0	0	0	0	0	0	0	0	0	0	0	0	0	0	0	0	1.93127	24003
HGD	2.61727	8.6957	4.65449	4.03985	0.441784	2.0082	1.06171	4.33752	2.77363	3.36867	2.70263	0	3.62971	2.30973	0	4.89267	2.32496	20050
HGF	0	0	0.303902	0	0	0	0	0	0	0	0	0	0	0	0	0	0	70032
HGFAC	0	0	0	0	0	0	0	0	0	0	0	0	0	0	0	0	0	8636
HGH1	2.68561	3.04301	3.30081	8.27416	3.59389	3.87413	3.60315	3.67162	5.87	2.0724	5.03902	5.71772	4.91039	3.79356	2.69426	1.66507	4.31541	17717
HGS	5.94721	13.7027	14.6913	23.7162	10.9207	22.196	7.55241	17.3507	7.27019	11.7193	19.8078	16.6131	15.5208	12.4967	26.5072	23.5341	19.2392	10948
HGSNAT	13.1648	15.6303	15.9958	22.1667	22.3169	19.784	16.3774	12.9314	21.155	21.8317	22.3811	19.294	19.1021	15.4075	19.6238	27.8425	18.5777	52360
HHAT	2.15262	1.36136	1.18101	10.1031	8.10557	8.35739	4.55615	11.5952	5.27256	11.3987	9.33501	3.38334	5.15801	5.61893	7.2035	9.06665	7.73259	32346
HHATL	0	0	0.70537	0	0	0	0	0	0	0	0	0	0	0	0	0	1.01313	7044
HHEX	0	0	0	0	0	0	0.503964	0	0	0	0	0	1.18558	0.812009	0	0	0.686024	6908
HHIP	0	0.021254	0.038827	0	0.082169	0	0	0.372667	0	0.019847	0	0	0.037567	0.023602	0	0	1.8896	80576
HHIPL1	0.173131	0.087536	0.159682	0.043955	0	0.09613	0.135445	0.150694	0.066399	0.027209	0	0	0.025747	0.097085	0	0.373872	0.13695	14780
HHIPL2	1.22677	0.58855	0	0	0	0	0	0.752982	0	0	0.605368	0	0.181887	1.46969	0	0	0.410238	4720
HHLA1	18.8303	18.3877	32.2431	18.8925	7.5796	14.923	8.70843	14.178	12.3502	14.9108	24.8471	13.1377	14.7152	23.6108	5.59529	18.6622	35.5783	6804
HHLA2	5.87874	5.87961	3.94153	2.4992	2.28087	3.23221	2.19931	4.9623	4.672	3.31275	5.39751	5.21964	1.98867	2.7199	6.30277	3.25831	2.01604	6248
HHLA3	7.82344	14.2163	7.76604	3.79876	2.59954	11.4057	5.61605	5.61498	4.12467	7.29526	0	7.55221	4.41045	6.97038	2.48158	2.5984	10.5369	4844
HIBADH	6.58939	9.82511	8.17163	6.08292	5.99963	8.29846	6.56395	6.36397	4.97208	6.04983	9.56866	16.8609	6.43054	7.53152	7.52565	7.41514	14.7544	7960
HIBCH	58.0197	53.8717	38.1911	31.1775	19.7754	37.5412	20.2324	30.9778	15.8567	35.7831	49.1664	30.8783	31.8625	16.9618	24.5712	19.232	31.5555	5544
HIC1	0.600593	0.81003	1.01371	1.07448	0.848047	0.907355	0.763027	1.41532	0.848621	1.20332	1.19322	1.05813	0.76479	0.762584	0.956217	2.21428	0.692849	7938
HIC2	2.82209	3.0101	3.15968	2.77681	2.94611	1.88281	2.01618	2.35272	2.19355	1.22599	2.31897	1.09064	0.953431	1.31562	0.788243	2.23995	1.79001	20394
HID1	2.41397	2.00029	1.85498	2.70104	2.35762	3.55542	2.12939	3.09165	1.38728	1.66548	1.97291	0.9926	1.93992	0.301064	4.13749	0	3.99836	30310
HIF1A	93.76	134.055	128.537	118.632	71.4011	57.3814	86.9246	82.0579	70.8956	83.9151	124.907	74.7823	70.5742	73.8544	117.439	58.8095	100.469	6708
HIF1AN	26.9318	15.6324	12.5028	17.0288	13.7317	11.0773	9.58547	15.5272	14.3603	16.2748	11.7465	19.6883	9.01521	10.565	9.36077	8.40866	10.6129	5210
HIF1AP1	0	0	0	0	0	0	0	0	0	0	0	0	0	0	0	29.1328	0	175
HIF3A	0	0	0	0.205366	0	0	0.291047	0	0	0.106677	0.710112	0	0.166186	0.123337	3.02052	0	0.237127	10678
HIGD1A	29.4019	30.4247	31.7084	40.2963	37.4116	39.213	35.2624	36.4289	29.5708	37.0599	39.7577	45.6455	40.7124	50.0393	44.4411	47.8527	55.3624	6865
HIGD1AP1	0	0	0	0	0	0	0	0	0	0	0	0	0	0	0	0	0	275
HIGD1AP10	0	0	0	0	0	0	0	0	0	0	0	0	0	0	0	0	0	282
HIGD1AP11	0	0	0	0	0	1.77625	0	0	0	0	0	0	0	0	0	0	0	280
HIGD1AP12	0	0	0	0	0	0	0	0	0	0	0	0	0	0	0	0	0	281
HIGD1AP13	0	0	2.74707	0	0	0	0	0	0	0	0	0	0	0	0	0	0	289
HIGD1AP14	18.8561	41.6742	22.9884	31.0218	6.10517	10.5155	14.7968	28.1564	17.3117	16.3045	23.9987	5.06047	4.17943	9.05809	20.1326	10.7057	25.1039	282
HIGD1AP15	0	0	0	0	0	0	0	0	0	0	0	0	0	0	0	0	0	280
HIGD1AP16	5.57837	1.89779	6.79552	0	7.19569	6.23891	0	3.33675	8.13057	7.01134	5.67313	5.97781	1.65294	4.29535	0	0	14.8436	258
HIGD1AP17	0	18.3526	0	9.92765	0	8.57443	0	2.93164	0	6.17085	4.99529	0	2.90195	0	0	11.1518	0	276
HIGD1AP18	4.84134	4.93851	5.90142	9.79663	0	3.60122	2.53257	2.89233	3.55066	4.56647	0	15.5852	2.86259	1.86089	10.3372	0	7.73361	278
HIGD1AP2	0	0	0	0	0	0	0	0	0	0	0	0	0	0	0	0	0	280
HIGD1AP3	0	0	0	0	0	0	0	0	0	0	0	0	0	0	0	0	0	278
HIGD1AP4	0	0	0	0	0	0	0	0	0	0	0	0	0	0	0	0	0	280
HIGD1AP5	0	0	0	0	0	0	0	0	0	0	0	0	0	0	0	0	0	259
HIGD1AP6	0	1.63521	0	0	0	0	0	0	0	0	4.89582	0	0	0	0	0	0	279
HIGD1AP8	0	1.69131	3.03107	0	0	0	0	0	0	0	0	0	0	0	0	0	2.64808	274
HIGD1AP9	0	3.27041	0	0	0	0	0	0	3.52789	0	0	0	0	0	0	0	0	279
HIGD1B	2.09795	10.5825	3.85233	1.34253	2.73691	4.15047	0	1.54436	2.79989	0.827778	0	0	1.85301	0	0	4.67702	0	2735
HIGD1C	0	0	0	1.4855	0	0	0	0	0	0	0	0	0	0	0	0	0	371
HIGD2A	84.9293	74.262	61.8001	99.9883	124.721	96.4181	85.1833	99.1682	118.37	70.6648	97.6863	107.112	107.785	112.572	114.398	164.722	120.386	668
HIGD2B	0	0	0	0	0	0	0	0.381678	0.499439	0	0	0	0	0	0	0	0.345902	1116
HIKESHI	34.9959	38.0119	33.0454	39.46	33.1143	49.5381	37.309	32.7287	25.3733	48.4851	52.7772	53.8874	50.0376	42.2497	50.8326	30.2886	38.9089	13552
HILPDA	0.840733	1.06506	0.646602	0.802943	1.30495	0	1.64227	1.22622	2.28375	0.580698	0	0	1.5248	0	0	1.83807	1.05925	3140
HILS1	0	0	0	0	0	0	0	0	0	0	0	0	0	0	0	0	0	2438
HINFP	16.0719	26.2925	19.9234	19.5486	17.6338	18.5138	12.552	15.1975	13.0529	19.6429	23.6456	16.7984	18.0475	12.8361	18.0887	37.9634	14.7924	44282
HINT1	276.889	255.22	257.222	259.842	311.908	238.738	217.428	335.703	334.113	294.156	231.994	249.948	213.993	196.792	236.339	212.783	283.233	10810
HINT1P1	0	0	0	0	0	0	0	0	0	0	0	0	0.832328	0	0	0	0	378
HINT1P2	0	0	0	0	0	0	0	0	0	0	0	0	0	0	0	0	0	235
HINT2	15.249	12.1058	12.5251	13.6231	23.847	10.8777	6.6433	7.17753	19.2253	14.0423	6.36412	15.3776	19.3389	15.9217	20.7332	21.8334	16.9522	5019
HINT2P1	0	0	0	0	0	0	0	0	0	0	0	0	0	0	0	0	0	481
HINT3	4.16687	4.61569	3.6594	5.03963	6.45965	5.58139	5.48562	6.79992	4.71337	3.97662	4.08432	6.47492	5.1314	4.37966	5.39665	6.44013	6.80447	3314
HIP1	2.12224	0.591	1.74534	4.57544	4.4767	3.54408	2.05	2.82947	2.83367	3.10241	1.48138	1.67596	2.24309	1.16193	1.6655	6.79473	2.26734	56091
HIP1R	4.53365	7.46531	4.67794	3.92311	3.27686	3.45099	2.1367	4.03	4.00553	4.35375	2.6746	3.37266	3.30385	1.44876	5.75364	5.00401	1.96295	30780
HIPK1	48.7652	53.3197	46.8717	57.4882	46.6093	49.3433	44.9591	47.5317	49.1637	47.4531	50.5565	51.5507	59.7458	43.3532	66.315	50.4637	44.5502	45232
HIPK2	26.9242	28.3321	20.7473	23.1964	18.8657	22.3732	20.9895	22.6403	17.3543	18.2818	13.4227	7.91795	9.99639	6.14281	10.8621	13.1124	7.45247	45147
HIPK3	53.9221	52.0441	37.4511	62.0696	49.1519	51.8385	48.1741	66.552	50.1349	78.9713	67.79	52.6909	60.1778	51.5027	69.0356	58.8109	60.7626	22008
HIPK4	0	0.184111	0	0	0	0	0	0	0	0	0	0	0	0	0	0.591406	0.144091	2452
HIRA	2.4114	2.40729	3.27797	3.25744	5.02386	5.19964	6.033	0.853944	3.75922	1.81537	6.92901	14.5946	6.62401	4.45719	2.34727	6.95154	3.18081	13580
HIRAP1	0	0	0	0	0	0	0	0	0	0	0	0	0	0	0	0	0	787
HIRIP3	8.92936	10.2971	10.5038	7.77249	9.46181	9.48575	6.06336	13.4471	5.57377	8.27685	11.8034	4.48958	14.3669	9.25795	7.97579	4.16387	5.78324	23716
HIST1H1A	0	0	0	1.30669	3.34293	0.947258	0.669197	0.751419	4.86063	0.402882	1.27825	0	2.2709	0.966321	0	5.64196	5.43053	648
HIST1H1B	3.60055	0.810382	2.20909	1.83565	4.69669	1.77482	0.626827	4.22034	8.20211	5.28344	2.39181	6.37752	6.73935	6.78502	12.6724	7.91723	15.257	681
HIST1H1C	36.3205	14.8918	46.9435	50.2741	126.92	60.8968	62.332	54.0214	104.31	34.2624	47.8949	102.094	59.7719	60.1743	43.8655	59.9928	85.9109	642
HIST1H1D	173.001	102.217	237.285	124.753	264.369	152.123	160.705	151.409	270.145	90.5354	117.04	224.638	127.796	162.581	237.54	157.688	217.33	666
HIST1H1E	258.998	156.365	350.884	656.695	1050.43	411.096	553.641	464.638	654.859	91.3705	481.442	758.702	288.68	580.293	806.048	552.006	611.423	754
HIST1H1PS1	1.5096	0.509915	0	3.08072	0	0	0.788576	0	0	1.89884	1.51095	3.21679	0	0.570227	0	0	0.800505	574
HIST1H1PS2	0	0	0	0	0	0	0	0	0	0	0	0	0	0	0	0	0	223
HIST1H1T	0	0	0	0	0	0	0	0	0	0	0	0	0	0	0	0	0	718
HIST1H2AA	0	0	0	0	0	0	0	0	0	0	0	0	0	0	0	0	0	396
HIST1H2AB	0	0	0	0	3.4599	0	0	0	0	0	0	0	0	0	0	0	0	393
HIST1H2AC	4.60714	3.81353	11.839	8.09159	17.4285	11.3789	12.3611	7.41692	21.1402	4.21334	9.06461	11.0456	5.18277	18.8832	14.9279	10.9125	13.6864	5004
HIST1H2AD	5.31116	1.59891	6.251	6.70809	3.4599	3.11113	0	1.73523	0	3.8966	11.4183	3.11276	6.34309	1.79923	5.65844	0	0	393
HIST1H2AE	1.78893	0.604589	3.28769	5.47781	7.00379	5.28894	4.67341	7.37573	12.1561	3.93776	12.5794	17.1873	4.2176	14.8968	7.58922	3.97073	8.54623	509
HIST1H2AG	2.9832	1.82065	3.73384	4.26051	6.23963	4.32147	5.01496	5.92571	5.50188	2.92291	6.84144	5.04812	3.42436	5.79181	8.77843	0	5.23787	2250
HIST1H2AH	0	0.921894	0	0	3.54667	0	0	0	2.03562	0	0	2.91774	2.40267	0	0	0	2.89513	387
HIST1H2AI	0	0	1.70333	5.26637	23.7499	5.04839	11.4107	3.21665	15.1099	1.99734	18.3989	33.0333	3.69978	20.0723	19.3062	0	27.3196	503
HIST1H2AJ	2.72281	0	4.11301	7.39338	0	6.53711	0	0	0	2.14829	5.34852	0	1.68271	4.00913	0	18.3462	21.3119	387
HIST1H2AK	11.5007	7.94839	7.68535	14.6647	12.9617	7.08609	7.1941	19.3078	19.8367	4.82377	36.1602	25.4124	12.6848	16.249	27.8946	0	23.0115	393
HIST1H2AL	2.65558	0	8.11577	6.7661	13.8396	4.90908	5.55224	1.57371	15.8949	2.50478	18.8156	31.2969	7.81217	16.1702	33.9507	23.8445	33.8819	393
HIST1H2AM	0	0.899064	8.11577	4.44634	10.3797	2.94545	2.77612	6.29485	1.98687	1.39183	9.22412	19.9162	3.56513	16.5971	0	11.9222	15.3852	393
HIST1H2APS1	0	0	2.15898	0	0	0	0	0	0	0	0	0	0	0	0	0	0	331
HIST1H2APS2	0	0	0	0	0	0	0	0	0	0	0	3.14194	0	0	0	0	0	370
HIST1H2APS3	0	8.73726	0	13.0155	0	0	0	31.168	0	8.09571	0	0	0	10.1294	0	0	0	134
HIST1H2APS4	0	0	0	0	0	0	0	0	0.911346	0	0	0	1.41881	0.90467	0	0	1.27142	1362
HIST1H2APS5	2.94471	0	1.79788	1.49874	15.3316	0	7.69536	0	2.19612	0.925537	5.96914	3.15615	1.73224	2.24431	0	6.6269	0	369
HIST1H2APS6	0	0	0	0	0	0	0	0	0	0	0	0	0	0	0	0	0	364
HIST1H2BA	0	0	0	0	0	0	0	0	0	0	0	0	0	0	0	0	0	516
HIST1H2BB	0	0	1.7063	0	0	0	1.45994	0	0	0	0	0	0.821586	0	0	0	0	381
HIST1H2BC	15.2058	16.4362	56.8926	38.8972	114.889	88.0392	65.6201	34.7542	139.927	39.7967	38.0547	87.4919	66.4282	105.124	54.7297	106.374	110.995	1318
HIST1H2BD	30.3339	13.2829	22.1909	51.0041	50.9043	27.0756	36.3399	54.3517	91.0918	45.7276	64.1676	58.0738	46.9777	63.3938	59.1279	49.5259	40.9144	992
HIST1H2BE	3.70392	0.520965	2.29847	0.393359	4.90002	0.746034	0.40498	5.27391	4.19555	2.90744	3.77359	1.63083	3.83664	3.48348	3.64872	4.11464	14.875	5170
HIST1H2BF	7.24699	2.85197	10.7583	13.2119	11.8054	10.2773	11.0315	7.3932	11.0663	6.64539	14.8982	15.9553	13.9689	27.1921	8.87894	19.7285	22.9779	1196
HIST1H2BG	0.931121	0.943064	1.4303	4.97147	2.42625	1.20583	4.12987	3.80672	3.55896	4.97626	5.50023	4.42206	2.62523	3.66504	3.9061	4.04646	5.90127	1534
HIST1H2BH	0	0.111053	0.809678	0.167388	0.85798	0.487525	0.171828	0.574582	0.252078	0.207067	1.2941	0.347131	0.978226	1.35677	0	1.42811	2.60779	2060
HIST1H2BI	5.58681	1.89164	11.9441	1.42266	21.8236	5.16358	10.2196	0	10.4332	0.87802	5.65858	0	13.1454	10.6378	5.95413	12.5557	13.3655	381
HIST1H2BJ	0.791814	0	0.486311	0	0	0	0	0	4.17533	0.87802	0	0	0.821586	2.12751	0	0	0	2850
HIST1H2BK	30.7275	17.9706	39.9731	69.2865	140.66	71.0149	93.5794	90.8733	79.3951	43.7649	75.5579	134.266	226.515	92.2616	107.173	75.3342	122.827	381
HIST1H2BL	1.90226	0.643037	0	0	0	4.21807	3.83783	3.36447	2.8691	0.598196	1.91336	10.1606	2.24158	12.9709	0	4.22938	4.04046	488
HIST1H2BM	0	0	0	1.42266	0	1.03272	4.37982	0	2.08664	1.75604	0	8.98037	3.28634	5.31888	5.95413	0	14.8505	381
HIST1H2BN	5.47243	2.50027	5.09556	6.35772	7.40912	3.00062	5.84888	2.82124	8.13128	3.85312	7.29513	4.82796	3.33781	5.84175	11.4086	6.42308	5.01171	6892
HIST1H2BO	0	0	1.7072	1.42266	0	1.03272	1.46001	1.65625	2.0874	0	0	0	0.82159	0	11.9096	0	1.48507	381
HIST1H2BPS1	0	0	0	0	0	0	0	0	0	0	0	0	0	0	0	0	0	310
HIST1H2BPS2	0	0	0	0	0	1.25115	1.76676	0	5.02104	0	0	0	0	5.16471	0	0	1.79853	340
HIST1H2BPS3	0	1.14017	2.05188	1.70994	0	2.48965	0	0	0	0	0	0	0.989721	0	7.17736	0	3.57899	341
HIST1H3A	0	0	0	1.26029	9.66794	3.6553	1.29202	1.46341	5.55974	1.5547	2.49896	5.29444	1.45464	0.939823	0	0	7.88357	411
HIST1H3B	0	0	0	2.52059	9.66794	0.913826	0	0	1.85325	0	4.99792	0	2.90928	2.81947	15.7905	16.6128	22.3368	411
HIST1H3C	0	0	0	1.26029	0	0	0	0	1.85325	0	0	0	0	0	0	5.53759	6.56964	411
HIST1H3D	0	1.17602	0	0	0	0	1.76765	0	0	0	0	0	2.10809	0	0	0	0	411
HIST1H3E	0	0.502551	3.70152	0.378669	0.647082	0.551665	6.50747	0.577464	0.951391	0.312372	0.487424	2.20633	0.651264	3.47053	0	0	1.04655	5358
HIST1H3F	2.4725	0	0	0	0	0.913826	0	0	0	0	0	0	0	1.87965	0	0	0	411
HIST1H3G	0.278006	0.093733	0	0	0	0	0	0	0	0	0	0	0	0	0	0	0.146718	2411
HIST1H3H	0.580934	2.15549	0.713745	0.886603	1.51409	0.429847	1.21273	0.33859	1.77455	0.547923	0	0	0.861484	0.21796	1.21988	2.52941	0.306964	1237
HIST1H3I	14.835	9.20288	36.2826	16.3838	38.6718	31.9839	43.9285	4.39023	50.0377	4.66409	14.9938	52.9444	16.001	81.7646	36.8444	66.4511	44.6736	411
HIST1H3J	2.4725	0	0	12.0923	0	7.31061	5.16806	11.7073	12.421	11.5953	29.4369	15.8833	6.52908	7.88439	33.6334	5.53759	30.282	822
HIST1H3PS1	0	0	0	0	0	0	0	0	0	0	0	0	0	0	0	0	0	417
HIST1H4A	0	1.33258	0	0	0	2.91076	0	0	0	0	0	4.21351	0	0	0	8.89164	0	312
HIST1H4B	8.95378	2.27141	6.84784	4.56712	11.6768	4.13644	3.5089	0	8.41061	4.92661	9.03538	7.18413	0.658789	4.24875	0	0	3.56799	438
HIST1H4C	9.04892	5.35665	19.3766	5.76978	32.4517	6.68904	14.1853	5.34845	23.7941	2.84521	2.28328	16.9437	5.32622	6.01246	4.81124	5.05378	20.4346	435
HIST1H4D	0	3.99774	7.18039	0	5.09822	5.82152	0	2.33929	5.80431	1.23391	3.99256	4.21351	3.47064	3.00783	0	8.89164	2.08994	312
HIST1H4E	14.1457	12.0858	53.8879	22.5388	41.7749	25.2976	33.9545	14.0022	51.1818	14.0824	17.1779	45.7849	20.7104	36.0608	21.7599	23.5675	32.8735	1487
HIST1H4F	0	0	0	1.99263	15.2947	1.45538	6.15873	0	5.80431	1.23391	0	0	2.31376	7.51957	0	0	2.08994	312
HIST1H4G	0	0	0	0	0	0	0	0	0	0	0	0	0	0	0	0	0	297
HIST1H4H	4.29481	7.92236	16.1161	15.9875	27.599	12.5913	12.3472	5.75203	17.6703	9.93196	2.14764	21.9791	18.502	12.9146	3.01008	17.6396	15.2701	6489
HIST1H4I	1.10349	0.744399	1.01688	1.40327	0.718965	1.42891	1.43969	1.92896	0.842912	0.693846	1.63193	1.74835	1.14567	2.06964	1.15826	1.20058	2.62355	1294
HIST1H4J	0	0	7.06574	2.94606	18.8282	0	9.07131	1.71584	6.64851	0.909185	0	0	2.41878	23.1436	0	0	21.5294	373
HIST1H4K	0	2.66516	0	1.99129	0	4.36614	0	0	20.082	0	3.99256	0	9.4367	0	16.7721	8.89164	0	312
HIST1H4L	0	1.33258	2.39346	0	10.1964	0	4.10582	0	0	0	0	8.42701	1.15688	3.00783	0	0	0	312
HIST1H4PS1	0	0	0	0	0	0	0	0	0	0	0	0	0	0	0	0	0	265
HIST2H2AA3	26.5163	0	0	6.61846	0	0	0	4.63583	0	0	0	0	0	6.67568	0	0	0	549
HIST2H2AA4	0	15.7948	30.2766	51.1942	90.5557	33.6909	50.6626	40.2975	64.5111	16.2724	68.3803	61.334	27.653	52.5441	82.5177	30.5936	56.0678	564
HIST2H2AB	18.5891	0	11.3621	10.8258	34.599	17.6727	8.32836	3.14743	13.9081	0.834926	8.06381	28.4518	7.03095	16.1702	33.9507	11.9222	21.1762	393
HIST2H2AC	76.6047	48.0406	156.22	98.7166	392.797	172.042	211.232	95.2587	281.318	56.249	105.769	166.501	149.011	210.933	124.953	127.112	193.908	390
HIST2H2BA	0	0	0	0	0	0	0	0	0	0	0	0	0	0	0	0	0	1504
HIST2H2BB	0	0	1.7063	0.791177	3.63726	1.09106	0	1.79357	0	0	0	0	0	0	0	0	0	1126
HIST2H2BC	4.46433	7.5396	0	4.32191	0	7.15	6.99606	3.79073	0	1.23015	11.9119	9.51145	6.14764	8.99241	18.8998	0	7.89049	580
HIST2H2BD	0	0	8.0344	5.07609	17.119	0	0	6.25673	5.65464	6.70126	0	0	0	0	0	4.16502	0	493
HIST2H2BE	3.31239	3.7017	5.10555	7.50479	11.904	11.9595	10.7196	8.58611	14.4598	4.12825	8.94769	10.4602	6.55849	10.4075	12.8868	8.6682	11.3693	2194
HIST2H2BF	1.1279	1.9217	3.85079	3.76191	5.53369	6.01293	3.13341	3.64235	4.1299	2.02623	5.615	6.54359	2.22246	5.26799	5.11568	0	7.18145	2295
HIST2H3C	1.67308	0.282106	0.257026	1.27591	0	0.464315	0.436488	0.486858	0	0.262982	0.411473	0	0	0	0	0	0.441736	1656
HIST2H3D	0	0	0	0	0	0	0	0	3.70649	0	0	0	0	0	5.26349	0	0	411
HIST2H3DP1	0	0	0	0	0	0	0	0	0	0	0	0	0	0	0	0	0	416
HIST2H3PS2	0	0	0	0	0	0	0	0	0	0	0	0	0	0	0	0	0	411
HIST2H4A	16.6083	4.37529	4.06055	9.98074	10.3288	6.56325	0	0.759901	20.098	0	9.47832	1.78106	0.393695	12.2919	25.5455	6.08326	10.8377	2332
HIST2H4B	4.62481	6.08584	8.39812	13.1627	11.2632	4.73712	16.0025	23.2753	0	18.3871	16.5652	20.9947	5.96567	3.9123	0	6.33912	3.93757	1220
HIST3H2A	1.70204	1.723	1.56758	3.90035	8.87616	5.3507	7.10876	1.49163	3.88987	3.7461	3.37276	3.60586	3.78017	2.55938	3.583	3.72171	7.65279	895
HIST3H2BA	0	0	0	0.828136	0	0	0	0	0	0	1.72196	0	0	0.649135	0	0	0	524
HIST3H2BB	0.288851	0.191503	1.1412	0.587159	0.369798	0.525392	0	0.493407	0.652244	0.543853	0.278726	0.299128	0.253063	0	0	1.23025	1.22796	2364
HIST3H3	0	0.656962	0	0	0	0.71818	0	0	0	0	0	0	0.572399	0	0	0	0	481
HIST4H4	6.54883	6.53995	6.15295	13.6177	15.4545	7.37305	11.8869	9.11777	24.2335	6.5151	1.74902	8.75301	2.14542	4.89734	16.3912	2.31616	1.5033	11508
HIVEP1	39.1471	49.1078	55.359	21.5708	19.4243	17.2843	19.95	36.565	15.9097	20.9275	27.242	16.0847	19.5404	18.6355	13.4598	20.6247	23.3572	5211
HIVEP2	52.0314	70.3918	48.2804	86.498	44.8894	49.0827	62.5645	58.9267	65.8995	65.529	80.3926	52.7926	26.6856	38.1279	47.8615	33.0761	61.8331	48620
HIVEP3	3.91625	1.86748	5.48126	11.459	7.96114	7.19337	6.08544	16.3073	6.63255	8.78359	20.5591	9.11887	18.2163	14.357	14.6391	14.7414	16.2541	85512
HJURP	0.225599	0.326752	0	0	0	0.348857	0.235365	0	0	0.141829	0.442458	0.712616	0.201139	0.168846	0	0	1.3977	7407
HJV	0	0	0	0	0	0.379198	0	0	0.853392	0	0	0	0	0.419121	0	0	0	9667
HK1	17.605	17.5659	23.132	21.2466	20.3437	23.0775	19.4401	25.1198	23.0512	16.4994	15.5047	15.8432	13.2836	10.8666	16.2818	45.6843	12.3161	69030
HK2	5.13598	6.34734	5.73416	2.44075	2.70669	2.39897	4.33709	3.76197	2.16647	2.49841	0.598562	0.257256	0.145455	0.250193	0.25565	0.963702	0.580461	17316
HK2P1	0	0.083133	0.149275	0	0	0	0	0	0	0	0	0	0	0	0	0	0	2737
HK3	0	0	0	0	0	0	0	0	0	0	0	0	0.632228	0	0	0	0	11928
HKDC1	2.34709	5.06508	4.05887	1.46565	0.923693	2.4726	1.13285	3.07041	2.32944	4.84142	0.521299	0	0.052719	0.132681	0	3.22471	0.774264	11067
HKR1	35.7178	41.4917	35.7199	31.5275	29.904	34.6269	22.452	32.9699	42.2044	34.6621	27.1261	24.936	18.5663	22.5265	27.2266	32.2601	18.9596	93744
HLA-A	481.872	439.342	489.045	767.388	873.632	718.847	659.155	705.929	704.572	995.595	917.193	841.68	1383.88	775.316	700.323	778.8	868.895	113631
HLA-B	1320.11	1724.07	1638.77	2473.66	2791.83	2824.05	2646.63	2240.31	2196.8	3929.22	2773.02	3147.93	6243.04	3191.03	2142.81	3219.51	3481.95	33033
HLA-C	969.237	1098.51	1221.32	1403.02	1568.67	1620.83	1740.22	1285.28	1143.58	1991.78	1635.62	1725.07	3534.45	2128.14	1403.15	2381.05	2089.24	73066
HLA-DMA	13.0571	8.15095	9.58704	13.2616	46.3026	22.8343	11.3878	11.1114	37.7721	12.5125	28.2832	61.8698	20.155	54.4363	45.5597	41.7684	48.8308	16485
HLA-DMB	4.85502	4.90535	2.20649	5.99262	15.8352	13.9679	3.511	6.0228	5.0611	9.62914	6.84989	13.0783	11.7439	7.10962	14.0635	12.2108	15.9156	71586
HLA-DOA	13.6572	12.4552	12.9726	2.4834	3.4272	2.43544	2.38222	2.62055	4.61048	4.86226	2.53914	4.50084	2.12395	2.30209	1.96693	2.84732	3.04344	76746
HLA-DOB	3.04307	9.55449	3.48891	6.26363	2.61313	8.85548	1.27056	5.09708	2.32331	10.4089	4.51568	3.54822	9.37851	1.89004	3.4937	6.73613	4.33136	21384
HLA-DPA1	4.35567	10.2104	4.50012	45.5719	68.9274	87.1881	44.5179	37.8572	66.6957	61.018	113.318	146.883	139.473	158.492	116.652	199.743	148	37176
HLA-DPA2	0	0	0	0	0	0	0	0	0.829578	0.687553	0	0	0	0	0	0	0	4402
HLA-DPA3	0	0	0	0	0	0	0	0	0	0	0	0	0	0	0	0	0	814
HLA-DPB1	25.304	22.1673	16.3799	50.3274	73.6249	73.4861	27.8885	44.2026	64.592	98.654	128.934	121.076	199.857	117.175	119.297	155.742	127.5	63928
HLA-DPB2	0	0	0	0	0	0	0	0	0	0	0	0	0	0	0	0	0.643251	9591
HLA-DQA1	50.3917	80.2447	82.1856	59.106	44.2588	87.5588	46.9749	62.9111	51.3775	67.5419	71.1512	73.6167	63.379	136.578	67.1164	85.6615	178.477	22080
HLA-DQA2	0	0	0	0	1.93799	0	0	0	0	0	3.90695	1.04682	0	0.360961	0	0	0	18525
HLA-DQB1	2.07793	1.59197	2.06932	3.01541	10.9678	61.571	7.21398	1.15351	12.4965	40.9248	9.36183	11.9379	36.2819	37.3374	35.4284	71.5269	43.1977	175878
HLA-DQB2	0	0	0	0	0	0.124035	0	0	0.256518	1.05363	0	0	0.696836	0	0	0	0	18184
HLA-DQB3	0	0	0	0	0	0	0	0	0	0	0	0	0	0	0	0	0	1781
HLA-DRA	0.649676	0.657486	1.02957	14.0746	29.1214	49.3402	10.4954	19.8514	26.8819	49.5445	39.6692	66.5597	54.6655	43.7981	61.0698	53.5455	52.1737	16638
HLA-DRB1	2.38425	2.17107	0.753569	41.0729	64.1018	84.426	38.3471	21.0019	62.2983	97.5385	113.741	143.928	160.148	213.995	127.805	167.225	230.611	10901
HLA-DRB2	0	0	0	0	0	0	0	0	0	0	0	0	0.536281	0	0	0	0	503
HLA-DRB3	0.61459	0.414631	0	25.8478	7.58732	14.5125	0	17.4647	8.63596	19.5601	51.8397	22.3769	25.6175	0.224881	20.8942	25.1829	0.324791	4224
HLA-DRB4	0	0	4.8791	0	0	0	13.9822	0	0	0	0	0	0	59.722	1.28337	0	62.4638	2356
HLA-DRB5	0	0.767418	0	0	0.741203	12.626	0	0	0	28.2539	0	0	42.8513	0	0	34.6647	0	1260
HLA-DRB6	0	0	0.413185	0	0	0	0	0.784816	0	0	0	1.19663	0.199414	0.511781	0	0	0	3705
HLA-DRB7	0	0	0	0	0	0	0	0	0	0	0	0	0	0	0	0	0.54142	785
HLA-DRB8	0	0	0	0	0	0	0	0	0	0	0	0	0	0	0	0	0	432
HLA-DRB9	0	0	0	0	0	0	0	0	0	0	0	0	0	0	0	0	0	1715
HLA-E	497.076	418.546	372.516	536.042	548.983	448.879	393.24	540.488	437.991	633.811	593.269	508.546	696.446	434.241	410.566	540.602	483.804	15606
HLA-F	651.538	516.627	489.125	611.239	945.156	709.866	514.347	587.369	543.604	599.394	765.72	714.265	699.749	664.019	846.608	649.985	734.902	90448
HLA-G	0	1.11257	0.296019	1.22653	0	0.669501	0.669412	1.12862	0	0.773194	0	0	0.719229	0.243148	0	0	0.684352	71870
HLA-H	0	0.876307	1.6071	0.412881	0.884131	1.10673	1.24798	0.39372	2.06745	0.975738	0.675873	1.43812	2.0725	0.604631	1.42064	4.56654	0.937978	6524
HLA-J	0	1.77941	2.80854	5.71178	0	2.3794	2.17438	1.49466	2.65277	2.20372	1.55162	1.66609	1.61253	1.7178	5.02998	0	1.65814	18902
HLA-K	0	1.68518	2.19555	1.07816	0	0.790153	0	0.41722	1.09072	0.449086	0	0	0.211891	0.268516	0	0	0	6240
HLA-L	8.5536	9.66005	7.46163	7.56451	9.95774	9.10359	7.93834	7.0929	8.17422	9.51148	5.91081	7.63751	10.3551	6.19228	5.57342	6.69577	7.6853	41956
HLA-N	0	0	0	0	0	0	0	0	0	0	0	0	0	0	0	0	0	135
HLA-P	0	0	0	0	0	0	0	0	0	0	0	0	0.310375	0	0	0	0	4449
HLA-S	0	0	0	0	0	0	0	0	0	0	0	0	0	0	0	0	0	109
HLA-T	0	0	0	0	0	2.29557	0	0	0	1.3505	0	0	0	0	0	0	4.48361	2716
HLA-U	0	7.5038	6.7533	11.0554	0	4.19729	0	0	7.78907	0	33.5074	0	3.36433	8.60349	0	0	5.96011	928
HLA-V	1.13525	14.4151	11.5364	12.0697	1.82543	10.5397	8.21488	14.9071	1.39736	10.7612	11.9794	1.75295	9.90766	9.60244	2.88917	5.98681	11.2214	35476
HLA-W	0	1.05899	0.641885	0	0	0.386697	0	0	0	0	0	0	0	0	2.20554	0	0	6431
HLA-Z	0	0	0	0	0	0	0	0	0	0	0	0	0	0	0	0	0	75
HLCS	8.11401	5.34189	4.78658	7.34172	5.37839	6.21682	5.94861	9.03866	9.66155	9.29664	8.79228	10.38	9.58284	6.87937	16.0916	8.78915	8.76015	42070
HLF	0.116179	0.074896	0.285729	0.530983	0	3.46944	0.727148	2.29439	0.680779	0.365178	0	0.467811	0.472834	0	0	0	0	61017
HLFP1	0	0	0	0	0	0	0	0	0	0	0	0	0	0	0	0	0	499
HLTF	13.2646	23.5544	19.9552	19.4132	17.6569	17.0654	13.2402	16.6111	7.32273	17.5192	13.551	13.0778	13.8523	10.1863	15.9005	12.5424	19.62	47754
HLX	0	0	0	0.150001	0	0	0.05972	0	0	0	0	0	0	0.042813	0	0	0	6840
HM13	35.7091	47.3772	47.9342	43.8834	46.5225	65.4112	64.0018	44.3323	52.9793	34.0344	28.8739	56.4981	46.8272	35.8132	60.399	45.4509	39.548	45225
HM190170.1	0	0	0	0	0	0	0	0	0	0	0	0	0	0	0	0	0	2544
HMBOX1	62.4613	58.9634	42.3706	46.691	34.3714	44.9228	28.2968	43.255	37.5402	49.2126	53.2359	41.6691	62.1012	39.7915	63.1379	49.7422	45.4869	35456
HMBS	3.20581	3.59852	2.26692	3.30452	2.49124	2.31746	2.79637	2.05825	5.0976	3.53635	1.88918	4.1844	2.82636	2.89975	7.98424	2.17482	5.9765	11466
HMCES	29.0792	28.554	22.4594	25.7103	20.3563	17.5161	17.2024	29.8536	22.4356	27.8391	24.9239	27.0168	21.3258	16.5834	22.7727	25.5514	21.8393	7584
HMCN1	0.034679	0.011688	0.063977	0	0.045145	0.025675	0	0.241367	0.159674	0.0218	0	0	1.07499	0	0	0	0	91040
HMCN2	0	0.864384	0.507914	0.924393	0.395658	0.708559	0.577783	0.392633	0.480774	0.515661	0.793154	0.640828	0.81102	0.33193	0	1.31749	0.699558	93660
HMG20A	128.375	100.372	70.4946	96.3373	54.9398	62.5827	46.5107	91.3208	74.2889	88.4381	107.65	74.7138	77.0629	58.858	57.9426	55.1496	72.6474	7572
HMG20B	12.9875	6.94152	7.10926	7.98031	4.54144	9.02796	6.11036	4.41203	10.3934	5.03743	7.48772	7.35581	6.74862	6.80236	12.62	6.62452	5.94523	11376
HMGA1	23.7865	19.3659	27.2454	21.6413	28.714	25.7207	19.5338	24.8371	37.2724	15.288	23.4885	24.7613	20.6714	19.0015	29.3617	24.6775	21.0814	10638
HMGA1P1	0.693592	0	0	0	0	0	0	0	0	0	0	0	0	0	0	0	0	1062
HMGA1P2	0	4.98594	6.72127	5.59876	9.54649	20.4134	3.8416	10.9376	0	2.30909	14.9405	3.94366	4.32719	4.21691	0	0	7.82123	324
HMGA1P3	0	0	0	0	0	0	0	0	0	0	0	0	0	0	0	0	0	324
HMGA1P5	0	0	0	0	0	0	0	0	0	0	0	0	0	0	0	0	0	271
HMGA1P6	0	0	0	0	0	0	1.39958	0	0	0	0	0	0	0	0	0	0	391
HMGA1P7	0	0	0	0	0	0	0	0	0	0	0	0	0	0	0	0	0	502
HMGA1P8	0	3.80143	0	1.89651	0	0	0	0	0	1.17351	0	0	0	0	0	0	0	321
HMGA2	0	0.241167	0.325419	0.231083	0	0.142239	0.200509	0	0.357158	0.362351	0.397362	0.40533	0.066609	0.601357	0	0	0	49203
HMGB1	223.103	179.879	137.225	186.713	172.61	175.417	127.373	234.579	176.137	280.046	193.834	187.583	219.548	151.099	216.553	186.582	197.909	43880
HMGB1P1	0	0	0	0	1.71361	0	0	0	0	0	0	0	0	0	0	0	1.39433	636
HMGB1P10	2.85431	3.00232	2.05401	0	0	2.53457	0.87987	3.25703	5.69008	3.34368	3.5234	0	5.89576	3.69067	12.1764	8.35485	2.814	563
HMGB1P11	0	0	0	0	0	0	0	0	0	0	0	0	0	0	0	0	0	637
HMGB1P12	0	0	0	0.728026	0	0	0	0	0	0	0	0	0.421256	0	0	0	0	598
HMGB1P13	0	0	0	0	0	0	0	0	0	0	1.29446	0	0	0	0	0	0	642
HMGB1P14	5.80107	3.91855	1.77849	4.4391	1.89233	7.5044	5.3028	7.66616	8.78907	3.64838	2.90063	4.63331	8.1325	1.64272	0	6.40367	2.30658	591
HMGB1P15	0	0	0	0	0	0	0	0	0	0	0	0	0	0	0	0	0	435
HMGB1P16	0	0	0	0	0	0	0	0	0	0	0	0	0	0	0	0	0	540
HMGB1P17	0	0	0	0	0	0	0	0	0	0	0	0	0	0	0	0	0	628
HMGB1P18	0	0	0	0	0	0	0	0	0	0	0	0	0	0	0	0	0	619
HMGB1P19	2.99757	3.54377	1.83778	1.52932	0	4.43151	2.34875	0.880678	1.13489	3.29915	0	1.59675	3.53794	1.13219	0	13.2459	0	577
HMGB1P20	1.20946	0	0.742038	0.616629	0	0.89426	0	0.708886	2.75491	0.760612	0	0	0.714848	0.455862	2.55427	0	0	677
HMGB1P21	0	0	0	0	0	0	0	0	0	0	0	0	0	0	0	0	0	581
HMGB1P22	0	0	0	0	0	0	0	0	0	0	0	0	0	0	0	0	0	124
HMGB1P23	12.2538	10.3481	7.51182	13.2856	5.99598	15.2846	4.80085	14.4046	8.11603	6.26161	18.403	11.4255	4.51889	4.62939	12.9728	20.3165	5.68609	568
HMGB1P24	1.19106	2.43427	4.38615	3.65468	0	1.33185	0	1.39597	3.57055	6.02482	1.18664	1.26569	3.5336	0.453701	0	2.61861	0	1370
HMGB1P25	0	0	0	0	0	0	0	0	0	0	0	0	0	0	0	0	0	607
HMGB1P26	1.3359	0	0	0	0	0	0	0	0	0	0	0	0	0	0	0	0	628
HMGB1P27	1.41114	0	0	0	0	0	1.47416	0.828512	0	0	0	0	0	0.532627	0	0	1.49598	603
HMGB1P28	0	0	0	0	0	0	0	0	0	0	0	0	0	0	0	0	0	552
HMGB1P29	0	0	0	0	0	0	0	0	0	0	0	0	0	0	0	0	0	499
HMGB1P3	18.2886	19.0291	14.0949	22.6067	16.6251	18.14	10.6619	20.5736	15.2959	18.5356	19.9567	8.61815	18.2424	13.5813	20.4553	3.95301	15.8531	616
HMGB1P30	0	0	0	0	0	0	0	0	0	0	0	0	0	0	0	0	0.742945	606
HMGB1P31	0	0	0	0	6.07201	0.860557	0	0	0	0.732088	2.35115	2.49223	0	0.884349	0	0	0	427
HMGB1P32	0	0	0	0	0	0	0	0	0	0	0	0	0	0	0	0	0	565
HMGB1P33	1.70189	0	1.04279	0	0	0	0	0	0	0	0	1.81566	0	0	0	0	0	527
HMGB1P35	4.2816	1.44597	0.875113	1.45605	0	0	0	0	0	0.448785	0	0	0	0	0	0	0	598
HMGB1P36	0	0	0	0	0	0	0	0	0	0	0	0	0	0	0	0	0	576
HMGB1P37	0	0	0.8538	0	0	0	0	0	0	0	0	0	0	0	0	0	0	609
HMGB1P38	0	0	0.918888	0	0	0	0	0	0	0	0	0	0	0	0	0	0	577
HMGB1P39	0	0.652248	0	0	0	0.523312	0	0.835161	1.63365	0.546185	0	0.920969	0.514172	0	0	0	0	880
HMGB1P4	2.87202	0	0	0	0	0	0	0	0	0	0	1.63626	0.452986	0	0	0	0	567
HMGB1P40	0	0	0	0	0	0.607559	0	0.967256	0	0	0	0	0	0	0	0	0	540
HMGB1P41	0	0	1.36009	0	0	0	0	0	0	0	0	0	0	0	0	0	0	440
HMGB1P42	0	0	0	0	0	0	0	0	0	0	0	0	0	0	0	0	0	553
HMGB1P44	3.03379	9.73536	8.36951	0	0	2.80313	0	0	0	5.24704	1.51842	6.46503	1.34266	1.71904	3.21152	0	0	572
HMGB1P45	0	0	0	0	0	0	0	0	0	0	0	0	0	0	0	0	0	653
HMGB1P46	0	0	0	0	0	0	0	0	0	0	0	0	0	0	0	0	0	610
HMGB1P47	0	0	0	0	0	0	0	0	0	0	0	0	0	0	0	0	0	589
HMGB1P48	0	0	0	0	0	0	0	0	0	0	0	0	0	0	0	0	0	598
HMGB1P49	0	0	1.87341	0	0	0	0	0	0	0.480489	0	0	0	0	0	0	0	569
HMGB1P5	0	3.79449	14.9747	10.571	14.9006	15.5235	0	18.14	24.2374	23.2794	11.8755	14.4156	15.7257	5.81102	8.79377	22.1528	4.94381	1284
HMGB1P50	0	0	0	0	0	0	0	0	0	0	0	0	0	0	0	0	0	607
HMGB1P51	6.54	8.39154	14.4408	8.6716	3.41288	5.31855	1.36638	4.60371	6.94514	3.29035	1.30547	9.73915	7.34029	4.4401	0	8.64347	3.46529	638
HMGB1P6	60.6972	46.3816	24.3086	35.4871	57.661	36.2025	36.2088	63.4051	25.9234	75.094	38.2138	50.4928	57.5154	42.4546	49.1009	36.3317	67.6943	646
HMGB1P7	5.53242	1.4012	1.69634	2.11637	0	1.53365	0.72242	3.24747	2.09678	0.869845	2.7637	0	0	0	0	0	2.19916	612
HMGB1P8	0	0.877041	0	1.20093	1.03355	1.21317	0	1.85198	0.604296	0	0	0.839345	0.704565	0.595831	0	1.65722	0.419277	949
HMGB1P9	0	0	0	0	0	0	0	0	0	0	0	0	0	0.485164	0	0	0	646
HMGB2	124.164	68.7238	77.1295	124.357	155.212	105.632	95.855	170.211	164.855	212.944	173.401	227.093	182.792	123.567	207.004	124.381	195.649	9445
HMGB2P1	0	0	0	0	0	0	0	0	0	0	0	0	0	0	0	0	0	634
HMGB3	0.552203	0.186156	0.226317	0.093497	0.479373	0.885658	0.480063	1.6805	2.18626	0.636443	1.26265	1.16239	1.25848	1.30835	2.31025	0.398121	1.74789	3535
HMGB3P1	0	0	0	0	0	0	0	0	0	0	0	0	0	0	0	0	0	573
HMGB3P10	0	0	0	0	0	0	0	0	0	0	0	0	0	0	0	0	0	572
HMGB3P11	0	0	0	0	0	0	0	0	0	0	0	0	0	0	0	0	0	604
HMGB3P12	0	0	0	0	0	0	0	0	0	0	0	0	0	0	0	0	1.67387	556
HMGB3P13	0	0	0.8576	0	0	0	0	0	0	0	0	0	0	0	0	0	0	607
HMGB3P14	4.27187	4.32804	1.74627	2.90547	0	2.1052	0	0.83613	4.31578	3.58213	1.42341	3.0321	2.94214	3.76265	0	3.14243	1.50964	599
HMGB3P15	0	0.509915	0	0	0	0	0	0	0	0	0	0	0	0	0	0	0	574
HMGB3P16	0	0	0	0	0	0	0	0	0	0	0	0	0	0	0	0	0	287
HMGB3P17	0	0	0	0	0	0	0	0	0	0	0	0	0.377716	0	2.70195	0	0	649
HMGB3P18	0	0	0	0	0	0	0	0	0	0	0	0	0	0	0	0	0	590
HMGB3P19	0	0	0	0	0	0	0	0	0	0	0	0	0	0	0	0	0	560
HMGB3P2	0	0	0	0	0	0	0	0	0	0	0	0	0	0	0	0	0	584
HMGB3P20	0	0	0	0	0	0	0	0	0	0	0	0	0	0	0	0	0	600
HMGB3P21	0	1.09086	0	0.823828	0	1.19326	0	0	0	0.507672	0	0	0	0	0	0	0	547
HMGB3P22	0	3.58671	4.64973	0	0	5.48708	1.58479	4.45734	4.59357	2.79658	1.51842	0	3.54452	0.573014	3.21153	0	3.21758	1791
HMGB3P23	0	0	0	0	0	0	0	0	0	0	0	0	0	0	0	0	0	585
HMGB3P24	0	0	0	0.690178	0	0.500191	0.706817	0	0	0	1.35144	0	0.799171	0.510563	0	0	1.43429	622
HMGB3P26	0	0	1.81615	0	0	0	0	0	0	0	0	0	0	0	0	0	1.57061	582
HMGB3P27	0	0	0	0	0	0	0	0	0	0	0	0	0	0	0	0	0	561
HMGB3P3	0	0	0	0	0	0	0	0	0	0	0	0	0	0	0	0	0	400
HMGB3P30	0	0	0	0	0	0	0	0	0	0	0	0	0	0	0	0	0	606
HMGB3P31	0	0	0	0	0	0	0	0	0	0	0	0	0	0	0	0	0	595
HMGB3P32	0	0	0	0.795121	4.06698	4.0314	1.62813	0	4.7171	0.980061	6.24317	0	7.81463	5.8885	3.30025	10.3392	0.826488	561
HMGB3P4	8.81944	10.7296	8.64509	5.40124	2.30191	7.17046	0	7.27109	3.99646	11.0934	5.31391	11.2958	2.5993	2.00258	0	7.82722	3.74486	514
HMGB3P5	0	0	0	0	0	0	0	0	0	0	0	0	0	0	0	0	0	612
HMGB3P6	0	0	0	0	0	0	0	0.838058	0	0	1.42672	0	0	0	0	0	0	598
HMGB3P7	0	0	0	0.707024	0	0	0	0	0	0	0	0	0	0	0	0	0	611
HMGB3P8	0	0	0	0	0	0	0	0	0	0	0	0	0	0	0	0	0	577
HMGB3P9	0	0.499077	0	0.753834	0	0	0	0	0	0	0	0	0	0	0	0	0	583
HMGB4	0	0	0	0	0	0	0	0	0	0	0	0	0	0.214645	0	0	1.12937	9372
HMGCL	13.8922	13.1536	7.97054	8.47308	9.50926	11.078	7.77492	7.91637	14.4123	8.39337	12.1739	14.1401	7.42694	9.54012	11.2955	14.5146	8.83636	14400
HMGCLL1	0	0	0.168338	0	0	0	0.14102	0	0.210451	0	0	0	0	0	0	0	0	22275
HMGCR	14.0073	21.2095	16.7729	25.5477	16.1228	20.3859	17.5961	23.7217	18.0081	24.9111	23.6386	40.0944	22.3814	19.588	25.6767	15.1161	21.2239	44135
HMGCS1	3.74076	4.89617	3.72398	4.7122	9.69623	6.53677	4.82413	4.4538	7.20551	4.03385	7.11061	7.97112	7.29162	9.05319	7.82532	17.6678	8.45872	24542
HMGCS2	0	0	0	0	0	0	0	0	0	0.260206	0	0	0	0.103293	0	0	0.187166	9712
HMGN1	148.951	141.381	138.44	112.849	93.9561	97.0991	93.1844	132.861	123.649	137.227	107.601	90.6383	117.831	87.452	112.561	109.423	82.7551	26060
HMGN1P10	0	0.537131	0.974477	0.811292	0	0	0	0	4.81117	0	0	5.08463	0.468927	0.600928	10.1035	0	0	553
HMGN1P11	0	0	0	0	0	0	0	0	0	0	0	0	0	0	0	0	0	303
HMGN1P12	9.88867	6.75262	0	14.9192	12.5702	0	0	5.95148	0	3.11828	0	10.4713	0	7.72582	42.1764	22.7043	5.28921	195
HMGN1P13	0	0	0	0	0	0	0	0	0	0	0	0	0	0	0	0	0	138
HMGN1P14	0	0	0	0	0	0	0	0	0	0	0	0	0	0	0	0	0	517
HMGN1P15	0	1.4747	5.29302	2.20013	0	1.61166	4.54076	0	0	0	0	0	5.12352	4.99747	0	0	2.31128	295
HMGN1P16	0	0	0	0	0	0	0	0	0	0	0	0	0	0	0	0	0	283
HMGN1P17	0	0	0	0	0	0	0	0	0	0	0	0	0	0	0	0	0	295
HMGN1P18	0	0	0	0	0	0	0	0	0	0	0	0	0	0	0	0	0	277
HMGN1P19	0	0	0	0	0	0	0	0	0	0	0	0	0	0	0	0	0	333
HMGN1P2	0	0	4.84173	14.1061	5.15584	10.3061	6.22947	21.2987	8.80242	3.74425	8.07871	4.26179	5.85147	7.60731	33.925	8.99453	0	310
HMGN1P20	0	0	0	0	0	0	0	0	0	0	0	0	0	0	0	0	0	300
HMGN1P24	0	0	0	0	0	0	0	0	0	0	0	0	0	0	0	0	0	298
HMGN1P26	0	0	0	0	0	0	0	0	0	0	0	0	0	0	0	0	0	303
HMGN1P28	0	3.0608	0	3.06571	0	1.11394	0	1.78792	0	0	0	3.22858	0.886015	0	0	0	1.60189	364
HMGN1P3	0	0	6.89825	0	0	0	0	0	0	0	0	0	0	0	0	0	0	300
HMGN1P30	0	0	0	0	0	0	0	0	0	0	0	0	0	0	0	0	0	268
HMGN1P31	0	0	0	0	0	0	0	0	0	0	0	0	0	0	0	0	0	304
HMGN1P32	0	0	0	0	0	0	0	0	0	0	0	0	0	0	0	0	0	256
HMGN1P33	0	0	0	0	0	0	0	0	0	0	0	0	0	0	0	0	0	451
HMGN1P34	0	0	0	0	0	0	0	0	0	0	0	0	0	0	0	0	0	290
HMGN1P35	0	0	0	0	0	0	0	0	0	0	0	0	0	0	0	0	0	594
HMGN1P36	0	1.4476	7.79492	0	5.52926	11.0725	0	5.08519	3.14121	1.33975	0	9.15177	2.51441	1.63523	0	0	0	298
HMGN1P37	0	0	0	0	0	1.53435	0	0	0	0	0	0	0	0	0	0	0	303
HMGN1P38	0	0	0	0	0	0	0	0	0	0	0	0	0	0	0	0	0	303
HMGN1P4	0	0	0	0	0	0	0	0	0	0	0	0	0	0	0	0	0	290
HMGN1P5	0	0	0	0	0	0	0	0	0	0	0	0	0	0	0	0	0	263
HMGN1P6	0	0	0	0	0	0	0	0	0	1.39888	0	0	0	0	0	0	0	291
HMGN1P7	3.90352	1.32499	2.38002	1.98151	0	1.44703	2.04125	4.65171	5.77269	0	3.96957	0	0	0	0	0	2.07809	313
HMGN1P8	22.6758	23.12	19.3506	20.6739	11.7524	18.537	9.48777	24.3624	6.67028	28.5139	0	19.4734	28.1247	3.48349	9.68312	20.5869	9.65974	288
HMGN1P9	0	0	0	0	0	0	0	0	0	0	0	0	0	0	0	0	0	298
HMGN2	283.425	237.705	213.347	253.357	239.048	143.899	172.278	263.848	197.242	266.266	310.48	244.346	223.199	244.551	287.758	189.336	243.888	3200
HMGN2P10	0	0	0	0	0	0	0	0	0	0	0	0	0	0	0	0	0	265
HMGN2P11	0	0	0	0	0	0	0	0	0	0	0	0	0	0	0	0	0	403
HMGN2P13	0	0	0	0	0	0	0	0	0	0	0	0	0	0	0	0	0	274
HMGN2P15	0	0	0	0	0	0	0	0	0	0	0	0	0	0	0	0	0	270
HMGN2P16	0	0	0	0	0	0	0	0	0	0	0	0	0	0	0	0	0	261
HMGN2P17	12.0035	23.9607	16.509	0.81465	0	0.796848	1.12036	2.51184	0.815511	0	0	0	0	0	0	0	0	743
HMGN2P18	0	0	0	0	0	0	0	0	0	0	0	0	0	0	0	0	0	270
HMGN2P19	0	0	0	0	0	0	0	0	0	0	0	0	0	0	0	0	0	265
HMGN2P20	0	5.109	0	0	0	3.72801	0	0	0	1.57453	0	0	0	0	0	0	0	273
HMGN2P21	0	0	0	0	0	0	0	0	0	0	0	0	0	0	0	0	2.72231	270
HMGN2P22	0	0	0	0	0	0	0	0	0	0	0	0	0	0	0	0	0	175
HMGN2P23	0	0	0	0	0	0	0	0	0	0	0	0	0	0	0	0	0	269
HMGN2P24	0	0	0	0	0	0	0	0	0	0	0	0	0	1.92595	0	0	0	273
HMGN2P25	0	0	0	0	0	0	0	0	0	0	0	0	0	0	0	0	0	268
HMGN2P26	0	0	0	0	0	0	0	0	0	0	0	0	0	0	0	0	0	339
HMGN2P27	5.11477	1.73917	6.23223	0	0	0	0	3.05662	0	1.60743	0	0	3.02608	0	0	0	0	270
HMGN2P28	5.41661	7.36945	0	0	6.99117	4.03649	0	3.23831	0	3.4037	0	0	1.60369	2.08458	0	0	0	262
HMGN2P3	0	0	0	0	0	0	0	0	0	0	0	0	0	0	0	0	0	273
HMGN2P30	0	0	0	0	0	0	0	0	0	0	0	0	0	0	0	0	0	256
HMGN2P31	0	3.406	0	0	0	5.59201	2.6201	0	0	0	0	0	0	1.92595	0	0	0	273
HMGN2P32	0	0	0	0	0	0	0	0	0	0	0	0	0	0	0	0	0	269
HMGN2P34	0	0	3.13804	0	0	0	0	0	0	0	0	0	0	0	0	0	0	269
HMGN2P35	5.11477	10.435	15.5806	18.0944	6.61144	15.2319	0	15.2831	3.74179	8.03714	10.4118	5.48513	4.53912	3.93437	0	23.2498	2.72231	270
HMGN2P36	0	0	0	0	0	0	0	0	0	0	0	0	0	0	0	0	0	409
HMGN2P38	0	3.60548	3.22845	0	0	1.974	5.54276	0	0	1.66538	0	0	0	0	0	12.0454	2.82035	265
HMGN2P39	0	0	0	0	0	0	0	0	0	0	0	0	0	0	0	0	0	273
HMGN2P4	0	0	0	0	0	0	0	0	0	0	0	0	0	0	0	0	0	381
HMGN2P40	0	0	0	0	0	0	0	0	0	0	0	0	0	0	0	0	0	391
HMGN2P41	0	0	0	0	0	0	0	0	0	0	0	0	0	0	0	0	0	412
HMGN2P46	0	1.95073	0.218136	0.180488	7.06401	0.131347	1.97273	0.206454	0	0.369682	1.04642	2.9054	2.1221	7.53815	0.743702	0	4.51182	15384
HMGN2P47	0	0	0	0	0	0	0	0	0	0	0	0	0	0	0	0	0	272
HMGN2P6	0	4.91742	0	0	0	0	0	0	0	2.20099	0	10.3314	0	0	0	0	0	273
HMGN2P7	0	0	0	0	0	0	0	0	0	0	0	0	0	0	0	0	0	273
HMGN2P8	0	0	0	0	0	0	0	0	0	0	0	0	0	0	0	0	0	268
HMGN2P9	0	0	0	0	0	0	0	0	0	0	0	0	0	0	0	0	0	229
HMGN3	56.2981	59.823	54.9802	42.7225	41.1804	50.3032	38.7462	40.8164	42.5403	67.1725	38.4171	65.361	87.432	42.4476	21.7956	50.7669	67.54	2616
HMGN3P1	0	0	0	0	0	0	0	0	0	0	0	0	0	0	0	0	0	193
HMGN4	28.7864	33.2913	24.1795	40.6464	56.6529	45.6419	31.5798	57.5272	45.3095	54.3014	49.2617	54.0046	49.83	47.6118	66.6197	43.489	63.3276	2450
HMGN5	9.00444	6.1449	5.27883	2.28175	8.85111	3.36587	4.13515	4.03351	0	3.92208	0	3.55759	9.56326	5.13871	0	6.60675	4.21092	14882
HMGXB3	6.87669	7.3967	3.46006	5.93676	3.91835	7.74941	5.74303	9.86599	8.8126	7.59764	8.90942	6.72726	5.84125	6.71931	8.22704	4.83032	5.33645	31650
HMGXB4	19.5245	17.1848	13.3223	21.6446	16.5435	16.4511	15.9015	24.4456	21.4998	19.3155	28.9207	14.603	20.1862	12.9669	32.6743	18.7082	28.5621	10056
HMHB1	0	0	0	0	0	0	0	0	0	0	0	0	0	0	0	0	0	768
HMMR	0	0.5735	0	0.224843	0	0.240724	0.120374	0.378263	0.530309	1.2269	0.638937	0.24298	0.289815	0.873065	1.36258	0.478926	1.12233	24816
HMOX1	0	0	0	0	0	0	0	0	0.626351	0	0	0.39701	0	0	0	0	0	3684
HMOX2	40.2522	30.3065	29.1118	30.8873	33.4566	31.2153	24.3943	36.4284	36.1131	45.77	29.8348	29.6494	33.5558	28.2928	30.374	36.276	33.2115	32922
HMSD	0	0	0.198147	0	0	0.357925	0	0	0	0	0	0	0.095761	0.513912	0	0	0	8404
HMX1	0	0	0	0	0	0	0	0	0	0	0	0	0	0	0	0	0	1302
HMX2	0	0	0	0	0	0	0	0	0	0	0	0	0	0	0	0	0	1628
HMX3	0	0	0	0	0	0	0	0	0	0	0	0	0	0	0	0	0	1173
HNF1A	0.287454	0.290759	0	0	0	0.244493	0.157783	0.156038	0.220091	0.180721	0	0.605696	0.085399	0.107619	0	0.618548	0	55072
HNF1B	0	0	0	0	0	0	0	0	0	0.069832	0	0	0	0	0	0	0	38708
HNF4A	0	0	0	0	0	0	0	0	0	0	0	0	0	0.325036	0	0	0	13230
HNF4G	0	0	0	0	0	0	0	0	0	0	0	0.162635	0	0	0	0	0	1880
HNF4GP1	0	0	0.352946	0	0	0	0	0	0	0	0	0	0	0	0	0	0	1249
HNMT	0	2.14766	5.22411	0	0	1.25746	0	0	0	0	3.44916	0	0.118672	0	0	0	4.10553	9200
HNRNPA0	3.79939	2.61051	3.32462	2.67104	2.28295	2.29894	1.94343	3.68812	5.15659	2.57214	2.93027	3.61047	2.39068	2.5127	3.35892	4.10142	3.27491	8726
HNRNPA1	1811.15	1538.27	1546.09	1306.4	1364.55	1132.76	1249.09	1471.43	1272.02	1942.22	1244.64	1419.17	1346.96	1015.44	1152.24	1162.42	1272.06	57694
HNRNPA1L2	17.6501	13.6784	9.72105	13.5361	10.1504	13.3815	8.99575	12.6506	17.4375	18.5199	13.5821	13.3475	15.1836	8.49574	8.09896	12.2012	11.3127	3011
HNRNPA1P1	0	0	0	0	0	0	0	0	0	0	0	0	0	0	0	0	0	944
HNRNPA1P10	0	0.633575	0	0	2.36461	0.460168	0	0	0.844766	0.294208	0	0	0	1.51869	0	0	0	962
HNRNPA1P11	0	0.265155	0	0	0	0.290667	0	0	0	0	0	0	0	0	0	0	0	956
HNRNPA1P12	0	0	0	0	0	0	0	0	0	0	0	0	0.218401	0.285425	0	0	0	961
HNRNPA1P13	0	0	0	0	0	0	0	0	0	0	0.770918	0	0	0	0	0	0	963
HNRNPA1P14	0.807127	1.90638	2.97376	0.821909	0	0.895594	1.68549	0.471381	1.84538	1.01511	0	1.70923	0.717225	0.303327	1.69842	0	1.28061	935
HNRNPA1P15	3.1277	3.16594	3.3612	3.18466	3.05798	2.89217	1.63296	4.10901	1.44024	2.21265	3.09538	4.13862	0.926565	0.587598	4.93501	0	2.06748	960
HNRNPA1P16	3.93418	2.85243	1.93274	2.40356	8.20592	1.45516	2.46455	2.29723	3.59862	3.71093	1.55754	2.4989	1.63163	2.36525	0	1.71872	2.91276	955
HNRNPA1P17	0	0	0	0	0	0	0	0	0	0	0	0	0	0.307715	0	0	0	924
HNRNPA1P18	0	0	0	0	0	0	0	0	0	0	0	0	0.241553	0	0	0	0	927
HNRNPA1P19	0	0	0	0	0	0	0	0	0	0	0	0	0	0	0	0	0	370
HNRNPA1P2	0	0	0	0	0	0	0	0	0	0	0	0	0.231643	0	0	0	0.413506	5760
HNRNPA1P20	0	0	0	0	0	0	0	0	0	0	0	0	0.466181	0	0	0	0	955
HNRNPA1P21	0	0	0	0	1.01805	3.46627	1.22304	17.3273	6.54845	10.8039	0	0	0	0	0	0	0	961
HNRNPA1P22	0	0	0	0	0	0	0	0	0	0	0	0	0	0.897175	0	0	0	946
HNRNPA1P23	0	0	0	0	0	0	0	0	0	0	0	0	0	0.724068	0	0	0	1133
HNRNPA1P24	0	0	0	0	0	0	0	0	0	0	1.39591	0	0.418544	0	0	0	0.746591	1046
HNRNPA1P25	0	0	0	0	0	0	0	0	0	0	0	0	0	0	0	0	0.408733	937
HNRNPA1P26	1.34255	0	0.4123	0	0	0	0	0	0	0	0	0	0	0	0	0	0	1092
HNRNPA1P27	0	0.265489	0.483186	0	0	0.291032	0	0	0	0	0	0	0	0	0	0	0	955
HNRNPA1P28	0	0	0	0	0	0	0	0	0.595313	0	0	0	0	0	1.64291	0	0	961
HNRNPA1P29	0	0	0	0	0	0	0	0	0	0	0	0	0	0	1.83166	0	0	879
HNRNPA1P3	0	0	0	0	0	0	0	0	0	0	0	0	0	0	0	0	0	551
HNRNPA1P30	0	0	0	0	0	0	0	0.414629	0	0	0	0.852853	0	0	0	0	1.22203	1502
HNRNPA1P31	0	0	0	0.786325	0	0	0.403148	0	0	0	0	0	0	0	1.62457	0	0	970
HNRNPA1P32	0	0	0	0	0	0	0	0	0	0	0	0	0	0	0	0	0	963
HNRNPA1P33	0	0.52924	0	0	0	0	0	0	0	0	0	0	0	0	0	0	0	561
HNRNPA1P34	0.791814	2.13736	0	28.2194	17.548	38.0733	22.7347	13.4088	13.8813	5.47713	47.8094	20.1186	31.1962	16.067	29.9873	38.0542	16.7498	950
HNRNPA1P35	1.56579	3.17161	3.1252	1.62251	2.04608	3.06102	2.27148	2.28009	1.79265	0.810537	2.31808	1.66035	3.70814	2.35577	0	1.7081	0.828466	963
HNRNPA1P36	0	0	0.966371	0	0	0.291032	0.410758	0.459446	0	0	0	0.832966	0.932362	0	0	0	0	955
HNRNPA1P37	0	0.782676	0	1.96829	0	1.70805	0.403655	0.452648	0.589477	0.243117	0	0	0.916318	0	0	1.68864	0.817777	969
HNRNPA1P38	0	0	0	0	0	0	0	0	0	0	0	0	0	0	0	0	0.830115	957
HNRNPA1P39	0	0	0.738976	0.378093	0	0	0	0.924789	0	1.13033	0.776563	0	0.938187	0.592087	0	0	0.41411	960
HNRNPA1P4	0	0.370273	1.45125	0.592979	2.06182	0	0.53709	0	1.0624	0	0	1.10461	0	0.492837	0	0	1.42782	756
HNRNPA1P40	0	0	0	0.291073	0	0.726181	0.653983	1.33381	0.483058	0.701738	0.606073	0.57831	0.554272	0.695816	1.18197	3.34398	0.360837	1278
HNRNPA1P41	0.814479	0	0	0.414709	0	0	0	0	0.62069	0	0	0.862461	0	0	0	0	0	928
HNRNPA1P42	0	0	0	0	0	0	0	0	0	0	0	0	0	0.294911	0	0	0	957
HNRNPA1P43	0	0	0.512102	0	0	0	0	0	0	0	0	0	0	0	0	0	0	910
HNRNPA1P44	0	0	0	0	0	0	0	0	0	0	0	0	0	0	0	0	0	879
HNRNPA1P45	1.36302	2.98884	0.837154	0.693665	0	0.756312	2.1343	3.18053	0.519978	0.857083	0	0.720756	0.808036	0.255882	0	1.48611	0	1078
HNRNPA1P46	0	0	0	0	0	0	0	0	0	0	0	0	0	0	0	0	0	937
HNRNPA1P47	0	0	0	0	0	0	0	0	0	0	0	0	0.240306	0	0	0	0	931
HNRNPA1P48	29.0613	16.0029	19.3269	22.3743	17.6753	21.3066	13.5194	31.3649	23.2224	32.036	23.7976	15.4228	24.428	14.8088	21.9263	24.9517	14.7236	3144
HNRNPA1P49	0	2.26954	0.516222	0	0	0.621894	0	0	0	0.264343	0	0	1.74286	0	0	3.67613	1.33411	904
HNRNPA1P5	1.55223	2.61863	1.90642	1.58047	3.03521	1.43534	1.6206	1.35941	1.18331	0.488043	2.30404	2.46456	0.459851	0	0	0	0.820822	966
HNRNPA1P50	0	4.985	4.57714	2.99337	0	4.58908	3.88718	4.77937	3.18547	1.81091	0.806494	1.95829	2.94041	1.92839	1.71422	1.83023	0.882853	928
HNRNPA1P51	0	0	0	0	0	0	0	0.464147	0	0	0	0	0	0	0	0	0	947
HNRNPA1P52	0	0	0	0	0	0	0	0	0	0	0	0	0	0.298678	0	0	0	947
HNRNPA1P53	0.795841	0.268529	0.977411	0	0	0	0.415462	0.464741	0.606585	0	2.3634	0.842571	0.47149	0.598116	1.67449	0	0	946
HNRNPA1P54	1.80319	1.72048	1.34866	1.4371	1.32545	1.42366	1.09961	2.23199	1.64596	1.4376	1.84368	1.55914	1.45538	0.974211	2.74343	2.09765	1.40525	9714
HNRNPA1P55	0	0	0	0	0	0	0	0	0	0	0.778772	0	0	0	0	0	0	955
HNRNPA1P56	0	0	0	0	0	0	0	0	0	0	0	0	0	0.888092	0	0	0.41663	954
HNRNPA1P57	0	0	0	0	0	0	0	0	0	0	0	0	0	0.294539	0	0	0	1060
HNRNPA1P58	0	0	0	0	0	0	0	0	0	0	0	0	0	0.524278	0	0	0	610
HNRNPA1P59	2.47565	1.94915	2.02686	0.840387	3.22752	1.52607	1.29243	1.44607	1.25762	0.259465	2.45181	1.74784	1.22203	1.24066	3.47355	0	1.74588	918
HNRNPA1P6	0	1.80797	0.899835	0.247238	0.633442	0.722887	1.01479	0.849359	0.613875	0.152842	0.47881	0.516972	0.144628	0.18228	0	2.62482	0.513589	2894
HNRNPA1P60	0	0	0.485624	0	0	0	0	0	0	0	0	0	0	0	0	0	0	951
HNRNPA1P61	0	0	0.502744	0	0	0	0	0	0	0.514858	0	0	0	0	0	0	0	924
HNRNPA1P62	0.789816	0	0.485012	0.804227	0	0.876399	0	0	0	0.496664	0.781758	0	0.935875	0.890345	0	1.72531	0.417684	952
HNRNPA1P63	0.77901	0	0	0	0	0	0	0	0	0	0	0	0	0	0	0	0.411948	963
HNRNPA1P64	0	0	0	0	1.07019	0	0	0	0	0	0	0	0	0	0	0	0	922
HNRNPA1P65	0	0	0	0	0	0	0	0	0	0	0	0	0	0	0	0	0.41663	954
HNRNPA1P66	0.808169	0	0	0	0	0	0	0	0	0	0	0	0	0	0	0	0.427423	934
HNRNPA1P67	0	0.275541	0.501434	0	0	0	0	0	0	0.256757	0	0	0	0	0	0	0.431898	926
HNRNPA1P68	5.34662	9.53508	6.56677	7.3878	7.96534	7.06292	3.18972	9.8098	8.73498	4.08255	13.6024	5.65875	7.92032	3.73034	16.066	5.0034	5.25051	979
HNRNPA1P69	0	0	0	0	0	0	0	0	0.616707	0	0	0	0	0.304113	0	0	0	933
HNRNPA1P7	0.592373	0	0	0	0	0	0	0	0	0	0	0	0	0	0	1.84772	0	963
HNRNPA1P70	1.34979	1.82142	0	4.12149	2.63893	9.2374	1.05679	1.18106	4.63466	12.3071	2.66701	0	0.400112	1.26693	1.41847	1.47153	0	1087
HNRNPA1P71	0	0	0	0	0	0	0	0	0	0	0.783761	0	0	0	0	0	0	950
HNRNPA1P72	0	0	0.952031	0	0	0	0	0	0	0	0	0	0	0	0	0	0	967
HNRNPA1P73	0	0	0	0	0	0	0	0	0	0	0	0	0	0.306104	0	0	0	928
HNRNPA1P74	0	0	0	0	0	0	0	0	0	0	0	0	0	0.348526	0	0	2.45146	835
HNRNPA1P76	4.54553	10.7378	8.37202	4.16743	5.92686	11.0948	4.74655	6.37704	6.22972	3.71603	6.31125	4.81758	4.57509	5.47046	5.74452	15.9179	3.36702	848
HNRNPA1P8	0	0	0	0	0	0	0	0	0	0	0	0	0	0	0	0	0	951
HNRNPA1P9	0.791814	1.06868	1.45871	1.2094	3.09671	3.51446	4.13359	1.38712	1.81061	0.497921	0	1.67655	0.93823	0.595073	3.33192	0	0.418745	950
HNRNPA2B1	736.48	692.872	605.546	731.811	610.168	559.36	515.945	689.921	584.041	882.917	760.522	792.749	867.989	553.095	665.197	725.681	673.803	9760
HNRNPA3	366.526	359.704	308.174	476.646	354.393	385.306	404.993	464.576	359.674	505.225	607.966	520.706	437.589	469.882	561.548	493.655	458.13	10335
HNRNPA3P1	0	0	0	0	0.832885	0.235797	0	0	0	0	0	0.703626	0	0	0	0	0	1139
HNRNPA3P10	0	0	0.660143	0	0	0.238121	0	0	0.992275	0	1.06358	0	0	0.481132	0	0	0	1138
HNRNPA3P11	0.808169	1.36346	1.98506	1.23446	1.05359	1.7935	0.843804	0.943987	4.92733	2.28694	3.20065	2.56718	0.71814	2.73347	1.70063	1.76594	1.70969	934
HNRNPA3P12	0	0	0	0	0	0.513713	0	1.21263	0	0	0.68467	0	0.616224	0	0	0	0.366252	1063
HNRNPA3P13	0	0	0	0	0	0	0	0	0	0	0	0	0	0.244128	0	0	0	1122
HNRNPA3P14	0	0	0	0.321558	0	0	0	0	0	0	0	0.668037	0	0.237194	0	0	0	1150
HNRNPA3P15	10.1137	8.28661	13.31	11.0312	8.47495	13.0939	8.29592	7.1669	14.8766	3.40703	14.9994	5.35023	9.20556	7.32564	7.59518	7.88185	4.58325	1026
HNRNPA3P16	0	0	0	0	0	0	0	0	0	0	1.4454	0	0	0	0	0	0.386411	1016
HNRNPA3P2	3.73665	6.72857	4.58464	1.90528	3.2497	7.82776	7.15599	5.11189	5.67225	3.52492	7.45195	13.2425	7.3603	4.22631	5.26266	5.48166	1.31968	662
HNRNPA3P3	0	0	0	0	0	0	0.34126	0	0	0	0.648302	0	0	0	0	0	0.699941	1137
HNRNPA3P4	0	0.328278	0	0	0	0	0	0	0	0	0	0	0	0.365982	0	0	0.514763	803
HNRNPA3P5	0.986897	0	1.14882	0	2.49116	0.991284	1.62671	0	0	0	2.38024	0	0	0	0	0	1.49108	833
HNRNPA3P6	1.95735	0.392615	0	0	6.65409	0	0	0	0	0.7741	0	1.21398	2.067	1.43133	0	0	0	1006
HNRNPA3P7	3.04407	2.05412	0.934693	6.58596	5.95218	6.19273	3.57534	2.22131	2.32089	0.957095	3.7645	5.63795	6.98967	0.857691	1.60069	6.64656	3.21926	982
HNRNPA3P8	0	0	0	0	0	0	0	0	0	0	0	0	0	0.288721	0	0	0.812743	974
HNRNPA3P9	5.34662	3.09246	3.28338	4.66598	1.99134	3.3902	6.77816	2.2295	7.57032	0.960599	6.8012	6.46714	2.03665	2.58254	3.21319	5.0034	2.42331	979
HNRNPAB	31.974	27.6845	38.2866	48.1421	47.5088	42.4438	42.6518	38.9738	40.2859	29.8864	31.0702	41.0874	52.0646	35.735	29.763	42.4965	47.0738	14368
HNRNPABP1	0	0	0	0	0	0	0	0	0	0	0	0	0	0	0	0	0	734
HNRNPC	533.464	463.592	260.798	490.055	375.701	313.385	314.813	497.443	425.13	589.153	548.652	455.608	228.954	287.634	477.077	334.299	347.362	108933
HNRNPCL1	0	0	0	0	0	0	0	0	0	0	0	0	0	0	0	0	0	1108
HNRNPCL2	0	0	0	0	0	0	0	0	0	0	0	0	0	0	0	0	0	2296
HNRNPCL3	0	0	0	0	0	0	0	0	0	0	0	0	0	0.118838	0	0	0.334675	1148
HNRNPCL4	0	0	0	0	0	0	0	0	0	0	0	0	0	0.118838	0	0	0	2030
HNRNPCP1	2.06402	4.18001	1.90031	5.25863	1.3459	2.67122	1.07781	2.41571	5.49408	3.89402	7.17892	6.57034	3.66347	1.94237	0	11.3159	2.18514	766
HNRNPCP10	0	0	0	0	0	0	0	0	0	0	0	0	0.255818	0	0	0	0	884
HNRNPCP2	0	0.298863	0	0	0	0.544874	0.918567	0.512353	1.76344	0	0	0	0.28053	0	0	0	0	881
HNRNPCP3	0	0	0	0	0	0	0	0	0	0	0	0	0	0	0	0	0.462788	875
HNRNPCP4	0	0.285227	1.55702	2.58263	0	0	0	0.493827	0	0	0.837417	0	0.750954	0.635497	0	0	0	900
HNRNPCP6	0	0.59373	0	0	0	0	0	0	0	0.553211	0	0	0.260468	0	0	0	0	871
HNRNPCP7	2.51882	3.11643	3.60872	0.855088	3.28386	1.24212	0	0.490491	2.55875	1.58393	1.66344	0.889275	1.98918	0.946816	0	3.67115	0.444105	905
HNRNPCP8	0	0	0	0	0	0	0	0	0	0	0	0	0	0	0	0	0	888
HNRNPCP9	0	0	0	0	0	0	0	0	0	0	0	0	0	0	0	0	0	859
HNRNPD	418.241	377.884	290.465	392.432	336.26	325.362	305.878	424.522	342.074	544.896	383.546	378.193	319.692	291.458	350.524	286.198	414.052	36396
HNRNPDL	728.395	733.724	604.234	793.497	652.626	414.395	454.056	744.046	530.68	791.045	1066.41	833.598	609.678	684.368	873.543	496.133	752.961	37810
HNRNPDLP1	0	0	0	0	0	0	0	0	0	0	0	0	0	0	0	0	0	550
HNRNPDLP2	0	0	0	0	0	0	0	1.23877	0	0	0	0	0	0.3984	0	0	0	751
HNRNPDLP3	0	0	0	0	0	0	0	0	0	0	0	0	0	0	0	0	0	380
HNRNPDLP4	0	0	0	0	0	0	0	0	0	0	0	0	0	0	0	0	0	301
HNRNPDP1	0	1.06612	0	0	0	0	0.549793	0	0.800561	0	1.04661	0	0	0	0	0	0	754
HNRNPDP2	0	0	0	0	0	0	0	0	0	0	0	0	0	0	0	0	1.04158	478
HNRNPF	79.6554	68.0046	48.7265	81.408	81.9674	81.1356	66.931	104.752	73.3126	154.548	103.715	95.9157	120.22	74.0983	88.1712	111.268	99.2599	18319
HNRNPFP1	0	0	0	0	0	0	0	0	0	0	0	0	0	0	0	0	0	1133
HNRNPH1	837.328	1027.22	842.26	769.458	700.686	697.971	548.204	794.494	686.138	1007.58	814.579	915.628	633.737	547.79	791.033	614.287	672.721	119614
HNRNPH1P1	2.44158	2.67669	1.87475	0.621113	0.795478	1.12908	0.955708	1.06756	0.932027	1.72715	1.20477	0	1.62903	0.458124	1.28211	0	0	1185
HNRNPH1P2	0	0	0	0	0	0	0	0	0	0	0	0	0	0	0	0	0	1210
HNRNPH1P3	0	0	0	0	0	0	0.3066	0	0	0	0	0	0.174231	0.44085	0	0	0.31043	1225
HNRNPH2	30.5823	24.6202	22.7291	34.8826	30.8876	22.5873	24.165	36.968	24.4198	39.6854	37.4908	32.334	37.1452	26.7164	40.0214	27.9286	30.1007	2223
HNRNPH3	365.064	325.689	210.607	302.969	242.01	223.332	194.66	328.136	257.021	396.528	335.178	268.592	202.887	181.319	233.219	264.768	173.57	36916
HNRNPH3P1	0	0	0	0	0	0	0	0	0	0	0	0	0	0	0	0	0	583
HNRNPK	304.599	252.582	309.538	274.34	335.805	284.714	313.913	266.764	322.205	258.633	302.962	431.891	277.955	314.574	362.719	287.682	381.715	32208
HNRNPKP1	0	0	0	0	0	0.18991	0.267853	0	0	0	0	0	0	0	0	0	0.271144	1379
HNRNPKP2	0	0.514708	0.312538	0	0	0.188213	0	0.296296	0	0.159924	0	0	0	0	0	0	0	1390
HNRNPKP3	0	0	0	0	0	0	0	0	0	0	0	0.383131	0	0	0	0	0	1767
HNRNPKP4	0.885851	0.797081	0	0.464692	0	0.231268	0	0	0	0.585055	0.696497	1.62082	0.543449	0	1.07095	0	0	1386
HNRNPKP5	11.5842	0	0	0	7.46737	0	0	0	0	1.82033	0	0	0	2.23202	0	0	3.08316	253
HNRNPL	105.604	83.3645	60.0721	81.5953	83.5555	66.1209	75.4866	66.4165	82.7279	102.956	86.6998	116.593	75.5364	85.1153	106.388	109.822	98.7374	34594
HNRNPLL	3.04638	5.62731	2.60623	39.5444	32.2723	52.7066	25.9208	38.328	20.3051	54.3395	78.4197	54.3838	63.5229	69.5867	45.4552	27.8208	70.8444	50076
HNRNPLP1	0	0	0	0	0	0	0	0	0	0	0	0	0	0	0	0	0	1501
HNRNPLP2	0	0	0	0	0	0	0	0	0	0	0	0	0	0	0	0	0	1570
HNRNPM	94.7751	109.286	85.3679	101.144	117.537	132.401	94.7651	114.384	139.763	132.226	132.282	139.371	132.185	101.551	111.7	114.186	119.247	43656
HNRNPMP1	0.77829	1.0498	1.67399	0.989109	1.52079	2.59198	0.609117	0.679257	0.595365	1.22333	1.91318	0.820778	1.50205	0.728993	3.26256	2.53354	0.821856	1768
HNRNPMP2	0	0	0	0	0	0	0	0	0	0	0	0	0	0	0	0	0	599
HNRNPR	126.3	131.639	86.0195	122.846	81.9488	92.7803	79.5226	172.979	84.3373	183.609	124.48	140.902	127.307	90.5637	118.549	118.923	109.163	7241
HNRNPRP1	2.45545	2.76967	4.25854	3.12283	3.73663	4.68369	1.70543	4.74449	3.48652	3.20737	2.80666	2.16156	3.54553	2.74952	3.44572	7.07947	2.37333	1695
HNRNPRP2	0	0	0	0	0	0	0	0	0	0	0	0	0	0	0	0	0	743
HNRNPU	675.512	683.846	422.955	610.663	423.164	405.648	395.174	632.119	421.751	823.345	689.38	518.849	465.398	405.504	653.762	476.776	527.957	385560
HNRNPUL1	94.1502	103.424	88.3129	139.968	142.464	135.261	122.862	100.703	134.296	120.69	116.776	145.945	91.3079	97.7396	141.086	131.419	108.606	75372
HNRNPUL2	39.5856	27.0337	29.0922	47.4325	36.6834	34.0184	34.0582	40.0598	37.4207	52.5509	47.4119	37.5146	40.11	35.1007	38.3132	37.0493	36.3146	10212
HNRNPUL2-BSCL2	7.24938	9.23156	4.33015	11.8291	7.73671	2.79462	4.34155	4.87321	6.93565	9.1794	8.9662	5.4383	7.3569	5.30112	4.99785	2.48532	5.90487	4001
HNRNPUP1	0	0	0	0	0	0	0	0	0	0	0	0	0	0	0	0	0	333
HOGA1	0	0.248712	0	0.125279	0	0	0	2.0307	0	0.214003	0	0.358678	0.10106	0.254886	11.7548	0.737865	0	10324
HOMER1	4.1776	5.77604	8.01924	5.76295	6.34247	4.19835	4.58851	5.11651	4.31709	2.22917	10.1796	4.56933	7.31183	1.82432	5.90385	2.36327	7.03439	29405
HOMER2	1.65448	7.16416	2.02264	0.569988	0.160065	3.1678	0.521001	1.38999	0.90566	3.56599	0.964067	0.96967	2.1027	2.7551	0.385337	2.89032	0.841379	103410
HOMER2P1	0	0.262515	0	0	0	0	0	0	0	0	0	0	0	0	0	0	0	964
HOMER2P2	0	0	0	0	0	0	0	0	0	0	0	0	0	0	0	0	0	847
HOMER3	0	0.284074	0	0	0	0.189135	0	0	0	0	0	0	0	0	0	0	0.890607	16608
HOMEZ	9.65955	5.51312	4.50601	6.43164	6.72755	7.38362	5.41157	3.90377	3.01891	4.1356	3.97671	4.19994	2.88238	5.4878	5.74961	7.32058	5.00737	19884
HOOK1	23.6964	13.7839	17.9015	17.0254	6.08237	5.0678	4.4085	11.0989	4.64133	14.2819	25.7813	0.231085	3.21827	1.25068	1.94023	9.84499	3.59319	3114
HOOK2	9.78786	15.1997	5.06848	4.64958	5.75702	6.90463	6.21282	8.03749	7.44842	5.34132	7.47548	4.97117	2.82729	3.40991	1.67034	3.37735	3.1273	60312
HOOK3	50.6836	49.3253	31.0545	58.5666	34.1873	32.7343	26.2132	62.66	39.8484	57.6539	69.3663	39.1502	51.3681	38.9432	44.8956	28.3042	40.8171	86388
HOPX	0	0.501946	0	34.8744	39.1055	51.8058	48.4845	11.867	7.94149	14.5244	40.1407	35.867	119.49	62.7058	9.38696	52.7332	41.9477	23145
HORMAD1	0	0.405971	0	0.613063	1.31761	0	0	0	0.84862	0.317692	0	0	0.355379	0.453211	0	0	0.636935	14352
HORMAD2	0	0.215856	0.19673	0	0	0	0	0	0	0	0.314377	0	0.095076	0	0	0	0	8748
HOXA1	0.337159	0.454746	0	0	0	0.903303	0.351806	0.19608	1.03214	0.529938	0.662471	1.42154	0.453174	0.631366	0.706325	0.731071	0.805199	7551
HOXA10	0	0	0	0	0	0	0	0	0	0	0	0	0.184502	0.584687	0	0	0.16392	15246
HOXA11	0	0	0	0	0	0	0	0	0	0	0	0	0	0	0	0	0	4274
HOXA13	0	0	0	0	0	0	0	0	0	0	0	0	0	0	0	0	0	1742
HOXA2	0	0	0.464993	0.384627	0.889355	0.379001	1.06866	0.595643	0.827351	0.475723	0.335414	1.07958	0.3211	0.511445	0.715214	0.820887	0.720857	3628
HOXA3	0	0	0	0	0	0.089047	0	0	0	0.063396	0	0	0	0.15092	0	3.27938	0	22841
HOXA4	0	0.256764	0	0.387409	0	0	0.62466	0	0	0.239274	0	0	0	0	0	0	0	6988
HOXA5	0	0	0	0	0	0	0	0.243266	0	0	0	0	0.124086	0	0	0	0	3314
HOXA6	0	0	0	0	0	0	0	0	0	0	0	0	0	0	0	0	0.50608	1978
HOXA7	0	0	0	0	0	0	0	0	0	0	0	0	0	0	0	0	0.779743	6054
HOXA9	0	0	0	0	0	0.121881	0	0	0	0	0	0	0.509921	0	0	0	0	12360
HOXB1	0	0	0	0	0	0	0	0	0	0	0	0	0	0	0	0	0	6060
HOXB13	0	0	0	0	0	0	0	0	0	0	0	0	0	0.070799	0	0	0	3467
HOXB2	1.34451	4.81643	4.61242	3.8578	0	3.79823	2.56169	5.45602	0.341236	2.66582	4.39257	0.470932	7.3697	3.17841	1.87193	6.62259	1.41419	2790
HOXB3	0.773026	3.82971	4.35924	6.09092	6.42283	1.93664	1.78352	3.72849	1.42218	4.04235	4.39578	2.03707	7.59791	5.89992	1.6166	10.7668	3.20197	54704
HOXB4	0	0.351919	0.534819	0.618617	0.906227	0.51518	0.453768	1.01038	0.40005	0.820347	1.53425	0.366208	1.60342	1.17153	0.363921	1.88129	1.37676	3757
HOXB5	0	0	0	0	0	0	0	0	0	0	0	0	0	0.124591	0	0	0.17561	2041
HOXB6	0	0	1.78201	0.212084	0	0	0	0.242778	0	0	0	0	0	0.156325	0	0	0.367044	7840
HOXB7	0	0	0	0	0	0.191163	0	0	0	0.324866	0	1.09111	1.65076	0	0	0	2.11412	4113
HOXB8	0	0	0	0	0	0	0	0	0	0	0	0	0	0	0	0	0.39732	1506
HOXB9	0	0	0	0	0	0	0	0	0	0	0.760852	0.544508	0.230418	0.096754	0	0.559766	0.272813	2581
HOXC10	0	0	0	0.179088	0	0	0	0	0	0	0	0.911453	0	0	0	0	0	2630
HOXC11	0	0	0	0	0	0	0	0	0	0	0	0	0	0.075509	0	0	0.106475	6522
HOXC12	0	0	0	0	0	0	0	0	0	0	0	0	0	0.073747	0	0	0	3335
HOXC13	0	0	0	0	0	0	0	0	0	0	0	0	0	0.103521	0	0	0.145939	2423
HOXC4	0	0.980813	0.510642	2.95733	2.16512	2.30617	0.867177	1.69265	1.27106	1.95927	2.86106	5.69775	7.86102	7.00652	5.22653	3.60834	4.82679	4572
HOXC5	0	0	0	0	0	0	0	0	0	0	0.373978	0	0.11295	0.25515	0	0	0	1805
HOXC6	0	0	0.244457	0	0	0	0	0	0	0	0	0	0	0.149051	0	0	0	2152
HOXC8	0	0	0	0	0	0	0	0	0	0	0	0	0	0	0	0	0	1889
HOXC9	0	0	0	0	0	0	0	0	0	0	0	0	0	1.12136	0	0	0.787172	1743
HOXD1	0	0	0	0	0	0	0	0	0	0	0	0	0	0.129132	0	0	0.182004	1975
HOXD10	0	0	0	0	0	0	0	0	0	0	0	0	0	0	0	0	0	3030
HOXD11	0	0	0	0	0	0	0	0	0	0	0	0	0	0	0	0	0.902422	2518
HOXD12	0	0	0	0	0	0	0	0	0	0	0	0	0	0	0	0	0.285453	2636
HOXD13	0	0	0	0	0	0	0	0	0	0	0	0	0	0	0	0	0	2240
HOXD3	0	0	0	0	0	0.216136	0	1.37178	0	0	0	0	0	0	0	0	0	4220
HOXD4	0	0	0.294824	0	0	0	0	0	0	0	0	0	0	0	0	0	0	1464
HOXD8	0	0	0	0	0	0	0	0	0	0	0	0	0	0	0	0	0.922608	6432
HOXD9	0	0	0	0	0.476677	0	0	0	0	0	0	0	0	0	0	0	0.579579	1870
HP	1.4969	1.4287	1.2599	1.22525	0.853669	1.40237	0.341952	0.255986	0.987918	1.13654	2.64301	0.460119	1.76794	0.303325	0	0.472885	0.657454	22860
HP1BP3	108.341	148.331	159.863	162.256	107.428	125.45	117.076	160.432	134.25	132.692	175.754	152.489	140.973	134.235	133.82	153.357	151.796	55132
HPCA	0	0	0	0	0	0	0	0	0	0	0	0	0.481016	0	0	0	0	2655
HPCAL1	22.8231	29.4258	27.714	25.3697	26.3449	21.7513	23.9111	25.6754	25.3841	28.4816	19.5529	16.0144	12.4619	15.2772	19.5886	12.2213	18.85	4688
HPCAL4	6.0428	7.50328	4.91638	3.04156	0.886131	2.88911	0.97318	6.30574	2.35629	3.49643	1.29006	0.46197	1.13324	0.763543	1.22423	2.53099	1.54647	14568
HPD	0	0.167616	0.610697	0	0.647538	0	0	0	0	0	0	0	0	0	0	0	0	5676
HPDL	1.27787	1.00553	0.785234	0.433131	0	1.26091	1.11128	0.743757	0	0.401722	0.838174	1.34811	0.25289	0.638533	0	0.924959	0.449867	1629
HPF1	9.94046	10.2803	8.26169	11.9938	13.7115	13.2489	10.7226	10.1298	11.8396	17.8545	10.7129	23.308	22.2925	15.313	6.13952	21.3133	21.117	3690
HPGD	11.9614	11.3311	8.79727	24.6051	31.4686	20.9876	17.7653	15.5663	7.29964	10.7117	4.24908	12.6102	6.4597	0.762233	1.29996	0.97578	0.961337	42378
HPGDS	0.847874	0.57186	1.04202	1.84601	1.10458	0.156867	0.442404	0.246739	1.94518	0.399817	0	0	0.696045	0.317748	0.888861	0.920543	0	4908
HPN	0.594734	0.200612	0.979416	0	0	0.418473	0.603486	0	0	0	0	0	0.176376	0	0	1.29504	0	21267
HPR	2.11556	3.93681	0	0	0	1.02576	1.1048	0.384102	1.22237	1.83266	4.11995	0	0	0.497538	1.38393	0	1.12055	4976
HPRT1	5.7212	6.09225	10.7899	5.86916	12.4217	6.12642	6.02225	9.35165	5.75171	8.83368	8.89723	18.5407	9.37966	11.1007	9.47545	12.0002	16.4328	4221
HPRT1P1	0	0	0	0	0	0	0	0	0	0	0	0	0	0	0	0	0	657
HPRT1P2	0	0	0	0	0	0	0	0	0	0	0	0	0	0	0	0	0	544
HPRT1P3	0	0	0	0	0	0	0	0	0	0	0	0	0	0	0	0	0	576
HPS1	18.0069	25.1461	24.5386	32.3597	36.3703	35.4923	37.0406	34.7878	32.3321	27.9774	30.3253	46.2885	45.5707	30.4957	40.3929	35.1977	44.0335	55170
HPS3	18.4555	29.1465	19.7699	33.5989	36.9529	38.5783	37.8523	27.7035	28.1461	35.7008	40.3701	54.1358	48.2807	40.4114	35.7568	37.8023	49.7975	32655
HPS4	36.6352	45.0244	27.5807	25.2767	14.4508	26.5514	21.6451	38.9635	33.8631	32.0662	47.2624	26.8952	20.0285	12.6498	51.9373	32.1854	25.9149	8478
HPS5	9.40152	10.7276	7.95284	9.38145	10.4575	9.51031	6.7569	8.41316	12.6871	11.9557	10.6721	14.0175	9.50317	7.89413	8.66105	10.1887	11.9945	51975
HPS6	2.01142	2.28874	2.16369	3.19364	2.61953	2.97766	2.6232	4.23718	2.88854	3.31944	5.42654	5.56079	3.28729	3.48193	6.84175	4.3553	2.65354	2649
HPSE	1.96675	1.42063	1.62769	1.42692	1.46333	2.22485	1.46547	4.32249	0.96932	2.32148	1.65081	0.88677	2.4227	1.366	2.34995	1.51817	2.51935	10150
HPSE2	0	0	0	0.631978	0	0.144718	0.092713	0.206444	0.299165	0.05587	0	0	0	0	0	0.768803	0.093766	13770
HPX	0.838784	0.546759	0	0.839277	1.26839	0.609626	1.69002	2.77964	2.1978	0	3.4226	1.79084	0.384026	1.23901	0	1.80129	1.01621	21476
HR	0	0	0	0	0	0	0	0	0	0	0	0	0	0	0	0	0	57024
HRAS	3.96502	8.46283	7.77831	17.9726	25.3817	15.6028	9.40865	8.69364	12.184	17.9047	8.75783	18.3859	18.4987	13.9811	8.49162	17.2105	9.95314	6941
HRASLS	0	0	0	0	0	0	0	0	0	0	0	0	0	0	0	0	0	2132
HRASLS2	0	0.362706	14.5085	0.547603	0	0.79461	15.1506	0.629048	0	0.337874	3.20565	0	1.90673	29.9407	0	0	32.4263	742
HRASLS5	0.621918	0.513633	0.157716	0.260733	0	1.23446	0.794319	0.815085	0.834711	0.645235	0.640962	5.5864	0.304961	0.192077	1.0742	0.555618	0.135399	15594
HRC	0	0	0	0	0	0	0	0	0	0	0	0	0	0	0.695796	0.720149	0.17533	9540
HRCT1	0	0	0	0	0	0	0	0	0	0	0	0	0	0	0	0	0	950
HRG	1.63328	1.02246	1.28248	3.77218	1.86014	1.15107	0	0	0.116673	1.55901	6.07485	0	0.537391	2.21548	3.13491	0	1.32696	1746
HRH1	0	0	0.093436	0.077188	0	0	0	1.30679	0.233007	0.095541	0.148853	0	0	0.056842	0	0	0.080162	8320
HRH2	9.1701	4.40259	6.45568	0.42758	1.5132	1.63953	0.689696	5.92827	2.66009	3.02299	0.156912	0.168555	0	0.059915	0	0	0.444083	10244
HRH3	0	0	0	0.254468	0	0	0	0	0	0	0	0	0	0	0	0	0	7977
HRH4	0	0.060141	0.109676	0.090617	0	0.132061	0	3.75683	3.66362	1.31384	0	0	0	0	0	1.82564	0.094114	7336
HRK	0.111185	0.403564	0.068362	0.056461	0.105008	0	0	0.064531	0	0.104847	0	0	0.033066	0.124743	0	0	0.175916	23156
HRNR	0.132279	0.133758	0.244016	0.167903	0	0	0.103482	0.115115	0.05074	0.020789	0.194065	0.069532	0	0.024722	0.138197	0	0.069751	9623
HS1BP3	3.53323	2.76712	3.55882	4.18557	5.18651	2.61387	3.75615	3.06494	2.36778	2.91274	3.9929	3.31041	4.43297	7.66497	5.28665	4.21683	5.90011	6728
HS2ST1	4.56837	9.05488	5.03891	8.40624	5.32821	6.51688	2.79436	4.52652	4.50689	5.34512	5.61225	6.4242	3.48168	4.13945	4.06297	6.3158	5.3068	4755
HS3ST1	0.159033	0.160813	0.048894	0.242246	0.414092	0.529814	0.414713	0.276827	0.121991	0.14996	0.077789	0.083606	0	0.05945	0	0	0.167734	24093
HS3ST2	0	0	0	0	0	0	0	0	0	0	0	0	0	0.111254	0	0	0	4628
HS3ST3A1	3.85476	0	0.179053	0.991244	0	0	0.181638	6.59419	3.60686	0	3.23591	0	0.095767	2.3582	0	7.14078	0.301783	5054
HS3ST3B1	9.42629	10.0885	6.42188	6.61464	5.47733	7.87411	3.36546	11.3057	6.19336	6.41401	4.12351	5.68922	10.1469	4.10053	5.27679	8.0461	4.18168	5616
HS3ST4	0	0	0.627245	0	0	0	0	0	0	0	0	0	0	0	0	0	0	6406
HS3ST5	0	0	0	0	0	0	0	0	0	0	0	0	0	0	0	0	0	11703
HS3ST6	0	0	0	0	0	0	0	0	0	0	0	0	0	0	0	0	0	1273
HS6ST1	0.49775	1.17457	1.63206	0.842717	1.51231	1.46472	0.692342	1.05978	0.635865	0.886593	3.41339	3.14273	5.88783	2.88811	1.38805	3.94631	2.18808	2236
HS6ST1P1	0	0	0	0	0	0	0	0	0	0	0	0	0	0	0	0	0	1234
HS6ST2	0	0	0	0	0	0	0	0	0	0	0	0	0	0	0	0	0.39852	26646
HS6ST3	0	0	0	0	0	0	0	0	0	0	0	0	0	0	0	0	0	15608
HSBP1	6.04526	6.94375	6.95146	7.23434	1.88969	8.54195	5.46359	6.47764	5.49511	11.0387	7.41242	14.9652	9.56951	9.09449	3.18466	13.82	13.3926	35136
HSBP1L1	13.9184	36.9299	26.687	12.3716	14.4931	13.3487	8.60092	15.2401	16.217	11.9507	15.0358	12.9672	6.78858	2.93584	14.2802	4.47391	8.83572	3855
HSBP1P1	0	4.90113	0	0	0	0	0	0	0	0	0	0	4.3789	0	0	0	0	166
HSBP1P2	7.05796	0	0	0	9.04296	0	0	0	0	0	0	0	0	0	0	0	0	229
HSCB	14.3893	15.2767	10.7522	15.788	10.5532	11.5809	7.14058	11.8167	6.32787	17.2963	7.58612	9.48734	17.3463	6.10828	5.76138	3.07376	14.0432	7798
HSD11B1	0	0.574692	0	0.611883	0	0.371894	0	0.29271	0.911346	1.13217	0	0	0.149122	0	0	0	0	2724
HSD11B1L	1.52631	2.05498	0.663316	1.29247	2.06196	0.40571	0.947694	0	0.94385	0.45985	0.532143	0	1.36319	0.549146	0	1.37555	0.805292	26473
HSD11B2	0	1.39581	0	0.365595	0	0	0.781047	0.878549	0	1.05342	0	3.1858	2.86077	1.26418	0	0.780085	0	2160
HSD17B1	7.40487	9.35343	7.25128	8.62366	5.90293	7.61798	4.5376	5.51018	11.8729	4.14536	9.14325	2.84731	4.91371	6.90002	4.7347	8.56067	3.32764	24910
HSD17B10	18.8073	12.348	9.90342	13.9329	17.3285	25.9823	15.1759	19.0248	16.2968	24.1858	15.6275	29.2196	33.5642	27.9372	18.095	23.8879	21.444	2780
HSD17B11	59.9681	52.9103	42.3468	39.5173	61.5582	42.5452	24.7936	47.1104	40.5302	47.9983	45.4243	47.8078	40.078	38.9424	54.48	53.6086	47.9241	13195
HSD17B12	43.6315	52.4729	43.7276	57.0886	9.20298	20.7562	26.9528	36.1513	22.0916	63.0509	17.4872	31.5376	28.9189	27.1124	23.913	8.59972	28.1022	35994
HSD17B13	1.13432	0.848916	1.63162	0.852894	0	0.988313	0.928782	0.345054	0.856816	0.186703	1.37285	0.312639	0.628605	0.67484	0.621367	0.642962	0.697815	4538
HSD17B14	0	0	0	0	0	0	0	0	0.573986	0	0	0	0	0.282786	0	0	0	4952
HSD17B1P1	0.786837	0	0	0.400593	0	0	0	0	0	0.247396	0	0	0.233091	0	0	0	0	955
HSD17B2	0.403009	1.24635	0.099122	0.695735	2.60998	1.86738	0.126112	1.54779	1.5798	0.481364	0.709668	0.169497	0.14718	0.030131	0.168439	0.17404	0.085008	2922
HSD17B3	3.2659	0	1.99182	0	0	0	1.19057	0	4.85432	0	0	0	0.237548	0	0	0	2.66519	2429
HSD17B4	182.405	108.008	62.505	119.601	95.4749	92.2337	95.1875	141.457	65.3793	173.645	133.028	124.312	123.313	93.7924	117.724	98.9977	112.948	110085
HSD17B6	0	0.468245	0.284369	0	0	0	0	0.269456	0	1.26991	0	0.488421	0.402862	0.345996	0	0	0.488858	15250
HSD17B7	16.8889	26.189	14.257	14.7826	12.3912	23.615	14.5107	20.8895	9.28782	27.2721	16.837	21.5494	28.9293	10.8085	9.28137	17.3187	21.4209	25410
HSD17B7P1	0	0	0	0	0	0	0	0	0	0	0	0	0	0	0	0	0	1017
HSD17B7P2	8.5712	10.7178	4.2544	10.0173	9.59123	5.35897	7.38399	10.1626	7.91778	8.64607	10.7189	10.499	5.27123	7.79206	5.97305	7.94127	7.43451	2802
HSD17B8	10.5516	12.2059	6.47991	3.45301	10.8071	7.83498	7.08172	6.59931	6.3214	9.0296	5.2189	1.59521	7.8159	6.22882	1.70284	8.22717	5.18075	1866
HSD3B1	0	0	0	0	0	0	0	0	0	0	0	0	0	0	0	0	0.259012	1760
HSD3B2	0	0	0	0	0	0	0	0	0.605494	0	0.389212	0.417423	0	0	0	0	0	4302
HSD3B7	0.933068	0.419479	0	0.158061	0.405101	0	0.162261	0.180838	0	0	0	0	0.369552	0.116463	0	0	0	8800
HSD3BP1	0	0	0	0	0	0	0	0	0	0	0	0	0	0	0	0	0	1111
HSD3BP2	0	0	0	0	0	0	0	0	0	0	0	0	0	0	0	0	0.345178	1118
HSD3BP3	0	0	0	0	0	0	0	0	0	0	0	0	0	0	0	0	0	994
HSD3BP4	0	0	0	0	0	0	0	0	0	0	0	0	0.193208	0	0	0	0	1120
HSD3BP5	0	0	0	0	0	0	0	0	0	0	0	0	0	0	0	0	0	1132
HSDL1	12.7824	21.3401	12.5571	14.2588	9.81008	13.8886	5.39187	15.8272	7.78889	23.2647	17.2205	15.785	9.81232	8.99392	5.66319	13.0283	10.9635	24472
HSDL2	12.1148	10.9112	11.5823	16.9869	10.4195	11.3233	10.5814	15.8811	6.42187	16.4773	16.945	6.60657	11.3054	10.8923	11.4921	10.1858	10.985	16750
HSF1	14.5386	6.89971	8.12775	8.89254	10.7416	10.2374	5.2069	16.2304	10.97	7.51212	18.5491	11.7873	10.5854	5.58307	14.5388	12.1847	14.483	7728
HSF2	29.9623	33.5068	18.7911	7.685	8.52881	9.82107	6.8008	14.1553	11.2019	20.3498	8.39086	9.38093	15.3355	10.6315	7.1288	10.7786	12.0508	7647
HSF2BP	0.719675	1.57739	1.10572	0	0	0	0.375481	0.209312	0	0.339354	0	0	0	0	0	0	0	3798
HSF4	0	0.859875	1.49458	4.72856	9.00508	1.14554	3.23737	8.07639	4.37016	4.06914	0	4.0514	2.9706	0.966273	0	0	3.39016	39975
HSF5	1.59085	2.52052	2.1517	1.0504	1.03573	0.765472	0.58085	2.49403	1.21944	1.0001	2.33748	0.669585	0.662157	1.19007	2.32891	1.37578	1.09092	4094
HSFX1	0.347067	0	0	0	0	0	0	0	0	0.218206	0	0	0	0	0	0	0	1963
HSFX2	0	0.17513	0	0.79227	0	0.768456	0	1.51234	0	0	0	0	0.462167	0.584182	0	0	0.5486	1365
HSFX3	0.771722	0	0	0.832048	0	0.271645	0	1.20234	0.432847	0	0	0	0.885005	0.243407	0	0	0.38906	1264
HSFX4	0	0	0	0	0	0	0	0	0	0.308108	0	0	0	0	0	0	0	1184
HSFY1	0	0	0	0	0	0	0	0	0	0	0	0	0	0	0	0	0	1444
HSFY1P1	0	0	0	0	0	0	0	0	0	0	0	0	0	0.384334	0	0	0	2762
HSFY2	0	0.159504	0.59155	0	0	0	0	0	0	0	0	0	0	0	0	0	0.251126	5190
HSFY3P	1.21369	0.2047	1.49108	0.617491	0.790845	0	0	0.353773	0.463317	0.190789	1.79654	0	0	0	0	0	0	1191
HSFY4P	0	0	0	0	0	0	0	0	0	0	0	0	0	0.229963	0	0	0	1181
HSFY5P	0	0	0	0	0	0	0	0	0	0	0	0	0	0	0	0	0	309
HSFY6P	0	0	0	0	0	0	0	0	0	0	0	0	0	0	0	0	0	403
HSFY7P	0	0	0	0	0	0	0	0	0	0	0	0	0	0	0	0	0	318
HSH2D	8.39941	6.93407	6.27022	9.94215	14.3071	6.59069	9.83437	6.75624	8.0649	8.40289	7.28748	5.47848	5.96842	4.44191	5.52933	7.27753	5.37953	18928
HSP90AA1	245.69	259.044	229.928	443.256	445.64	332.712	364.218	337.369	321.003	434.865	398.428	465.815	390.083	348.921	342.314	337.073	379.84	33790
HSP90AA2P	0	0	0	0.157842	0	0.115388	0	0	0	0	0.376174	0	0.183607	0.116487	0	0	0.183799	2196
HSP90AA4P	0	0	0	0	0	0	0	0	0	0	0	0	0	0	0	0	0	4456
HSP90AA5P	0	1.14221	0.378561	0	0	0	0.160664	0	0.235751	0.096808	0.604812	0	0.091481	0	0	0.667444	0	2192
HSP90AA6P	1.08759	0	0	0.554281	0	0	0	0.636774	0	0	0	1.15464	0	0	0	0	0.57583	612
HSP90AB1	466.505	387.797	348.346	359.496	325.988	260.091	269.862	350.607	261.521	409.446	312.074	282.506	262.17	227.889	248.105	233.776	249.484	10288
HSP90AB2P	1.24082	1.20881	1.97814	0.946483	0.808593	1.50665	1.13421	1.80478	1.42541	1.60523	2.71769	0.981304	0.829848	1.27854	3.13476	0.672767	1.63892	2554
HSP90AB3P	0.868695	0.111887	0.217364	0.313964	0.421534	0	0.316622	0	0	0.097898	0.612871	0.656424	0.277441	0.232995	0	0	0.651224	2173
HSP90AB4P	1.32756	2.0893	0.815743	1.125	0.576517	1.30992	0.923615	0.772793	0.338352	0.556462	0	0.933839	1.70754	0.331721	0.92799	0	0.934783	1574
HSP90AB6P	0	0	0	0	0	0	0	0	0	0	0	0	0	0.128777	0	0	0	1980
HSP90AB7P	0	0.091975	0	0.138614	0	0.302874	0	0.158558	0	0.085752	0	0.287364	0	0.10212	0	0	0	2454
HSP90B1	288.655	369.112	229.01	443.037	368.171	515.813	381.927	469.149	319.124	560.633	494.672	502.429	497.664	412.533	345.625	481.813	439.168	6391
HSP90B2P	0.844141	0.758968	1.55656	1.85875	0.732943	2.08268	1.32112	0.654239	1.07219	1.41522	1.10473	1.77859	1.67194	0.948062	1.76747	1.21914	1.78201	2384
HSP90B3P	0	0	0	0	0	0	0	0	0	0.139808	0	0	0	0.166688	0	0	0	1567
HSPA12A	0.528814	2.14059	2.03205	2.14847	0.688536	1.90671	0.981007	1.15116	1.21635	1.70336	3.24984	0.973519	1.21863	0.678488	0.276412	0.285702	0.418378	40054
HSPA12B	0.219661	0.29622	0.135031	0.111592	0.286055	0.162597	0.343753	0.382841	0.168287	0.069048	0	0	0.195852	0	0	0.475383	0	6302
HSPA13	4.25295	6.12078	7.74452	9.0559	11.9276	10.2925	8.70276	9.49824	7.77362	8.17522	8.17236	11.1883	10.5528	7.28102	7.52635	10.2567	7.24813	7972
HSPA14	30.4761	31.2469	25.4279	32.4574	28.5885	29.1435	28.5526	27.9695	27.6209	42.7884	42.7231	35.5548	39.5339	33.5753	31.2548	35.9986	35.9362	24988
HSPA1A	8.97956	7.15295	3.18985	19.7857	24.128	17.2511	14.5265	20.2355	15.6158	19.829	29.9302	21.93	27.2121	18.328	14.8603	24.361	14.2629	19864
HSPA1B	0	0.867738	0.789805	1.9665	2.50146	3.46317	2.47713	3.90518	3.23739	1.7981	2.34874	3.07482	2.90469	1.02337	3.83755	2.6541	2.72356	20170
HSPA1L	2.36249	2.03556	0.645406	6.00195	8.20484	5.92605	3.69732	8.23818	7.03602	6.35366	5.66654	8.84767	5.14774	4.71639	2.74761	5.68489	4.98692	7632
HSPA2	0.119927	0.080525	0.148215	0.54601	0	0.210298	0.062296	0.623989	0.183873	0.187711	0.23384	0.673037	0.106553	0.133984	0.502416	0.258061	0	16200
HSPA4	147.426	132.568	79.6455	118.84	90.1668	69.3471	93.533	143.63	64.142	213.906	128.345	89.0129	146.747	80.1928	100.863	88.6428	88.4851	24125
HSPA4L	0.499833	2.6997	0.25346	2.76247	0.079078	1.75453	0.15962	0.204966	1.06325	0.743248	2.9925	0	0.930351	0.133147	0.246043	0.271284	0.174984	15100
HSPA5	57.2738	63.3815	47.5299	125.86	136.979	91.4696	91.2776	114.803	68.3423	141.818	139.866	143.911	212.665	101.435	112.804	108.679	109.753	3908
HSPA6	0	0	0.173968	0.287644	0	0.52373	0.295309	0.658095	0.216716	0.533827	6.6018	2.31583	6.52628	2.90381	0.592629	2.84277	0.746874	2371
HSPA7	0	0	0	0.180001	0.461294	0.131049	0	0	0	0.445303	2.17041	0.833826	5.61469	1.27281	0	1.81563	0.373907	1927
HSPA8	582.948	693.138	439.86	640.095	651.444	699.768	533.946	749.249	648.627	941.723	663.712	678.998	728.163	627.396	706.156	718.127	669.682	55344
HSPA8P1	0.37403	0	0.918295	0	0	0.138408	0	0	0.286258	0	0	0	0.220286	0.301421	0	0.811509	0.197471	1833
HSPA8P11	0	0.121407	0	0	0	0	0	0	0	0	0	0	0	0	0	0	0	1898
HSPA8P13	0	0	0	0	0	0	0	0	0	0	0	0	0	0	0	0	0	472
HSPA8P14	0	0	0.233767	0.193367	0	0	0.198471	0	0	0	0.373978	0.401127	0.225899	0.285022	0	0.825405	0.200837	1805
HSPA8P15	1.99813	4.38358	0.613256	2.03608	3.9086	1.47774	0.521681	1.75343	1.52009	2.199	1.98459	3.1793	5.02521	0.375984	4.21211	4.37953	0	786
HSPA8P16	0	0	0	0	0	0	0	0	0	0	0	0	0	0	0	0	0	1865
HSPA8P17	0	0	0	0	0	0	0	0	0	0	0	0	0	0	0	0	0	1382
HSPA8P18	0	0.835427	0.217519	0	0	0	0	0	0	0	0	0	0	0	0	0	0.186848	1928
HSPA8P19	0.922204	1.39956	0.849968	0.703397	1.20149	0.853062	0.481211	1.07384	1.0575	1.15967	0.453929	1.94646	0.684252	0.518547	0.967131	2.00371	0.974109	1517
HSPA8P20	0	0	0	0	0	0	0	0	0	0	0	0	0	0	0	0	0	1007
HSPA8P3	2.01745	0.340463	0	0	0	0	0	0.590179	0	0.31718	2.00409	0	0.298441	0	0	0	0	780
HSPA8P4	0	0	0	0	0	0	0	0	0	0	0	0	0	0	0	0	0	1920
HSPA8P5	1.639	3.09482	3.02199	0.333196	0.853934	1.21333	0.513054	0.953109	0.752678	0.852511	0.321992	0	0.292087	0	0	0.71067	0.346064	2069
HSPA8P6	0	0	0	0	0	0	0	0	0	0	0	0	0	0	0	0	0	1552
HSPA8P7	0	0	0	0	0.455874	0.129511	0	0	0	0	0	0	0	0	0	0	0	1948
HSPA8P8	0	0.118409	0.419775	0	0	0	0.364546	0	0	0	0	0	0	0.263102	0.728759	0	0	1942
HSPA8P9	0	0	0	0	0	0.129874	0	0	0	0	0	0	0	0	0	0	0	1943
HSPA9	94.4136	107.514	78.5456	135.353	122.258	95.0013	79.376	144.866	73.1544	148.164	105.395	126.998	100.299	79.8957	113.863	68.8434	76.2383	43173
HSPA9P1	0	0.11303	0.206368	0.170167	0	0.133378	0	0	0.228062	0	0.328919	0	0	0	0	0	0	2029
HSPB1	31.3018	19.5842	27.5456	9.86082	12.832	14.977	11.8526	27.9751	13.3029	16.2661	10.7655	10.894	14.5868	14.6479	4.62152	19.0562	17.0719	2727
HSPB11	32.8126	26.7017	33.3615	42.1373	22.455	29.5953	21.5483	39.6417	23.8399	41.932	53.3392	57.5989	53.3292	63.0793	48.526	47.3716	63.2902	5364
HSPB1P1	0	0	0	0	0	0	0	0	0	0	0	0	0	0	0	0	0	256
HSPB1P2	0	0	0	0	0	0	0	0	0	0.50898	0	0	0	0	0	0	0	546
HSPB2	0	0	0	0	0	0	0	0	0	0	0	0	0	0	0	0	0	1335
HSPB2-C11orf52	0	0	0	0	0	0	0	0	0	0	0	0	0.545798	0.32124	0	0	0	1784
HSPB3	0	0	0	0	0	0	0	0	0	0	0	0	0	0	0	0	0	784
HSPB6	0	0	0	0	0	0	0	0	0	0	0	0	0	0	0	0	0.254811	4371
HSPB7	0	0	0	0	0	0	0	0	0	0	0	0	0	0	0	0	0	14896
HSPB8	0	0	0	0	0	0	0	0	0	0	0	0	0	0.494386	0	0	0	6456
HSPB9	0	0.239506	0	0	0	0.131421	0	0	0	0.446566	0.349006	0	0.210933	0.133026	0	0	0.187485	1922
HSPBAP1	32.2804	46.3735	23.846	38.2056	19.0358	28.6592	16.2152	39.1717	15.6723	34.8787	42.2123	23.5622	33.0466	16.7893	46.5402	19.6687	24.798	9882
HSPBP1	1.32944	3.54753	3.53989	3.46049	3.5485	3.69066	1.42127	2.06371	3.72712	2.69132	3.82637	1.87033	4.1102	3.53244	3.05512	5.91159	3.08196	15912
HSPD1	186.739	171.551	131.091	121.864	99.9024	86.9265	77.4282	121.483	96.9204	161.929	103.492	82.0892	78.1505	65.4492	80.0735	87.4768	93.5014	34370
HSPD1P1	0	0.224856	0	0.528908	0	0.144015	0	0.234053	0.307051	0	0	0.424746	0	0	0	0.887055	0.211729	1726
HSPD1P10	0	0.139192	0	0.209842	0	0.152731	0	0.240207	0	0.389269	0.406009	0	0.122535	0.154671	0	0	0	1676
HSPD1P11	0.405797	0.136844	0	0	0.528637	0.150158	0	0	0.620749	0.127569	0	1.28406	0.240949	0.152056	0	0.880891	0.857081	1702
HSPD1P12	0	0	0.423682	0	0	0.254597	0	0	0	0	0	0	0	0.258427	0	0	0	1069
HSPD1P14	0	0	0	0	0	0	0	0	0	0	0	0	0	0	0	0	0	1618
HSPD1P15	0	0	0	0	0	0	0	0	0	0	0	0	0.192808	0	0	0	0.34374	1122
HSPD1P16	0	0	0	0	0	0	0	0	0	0	0	0	0	0	0	0	0	394
HSPD1P18	0	0	0	0	0	0	0	0	0	0	0	0	0	0	0	0	0	244
HSPD1P2	0	0	0	0	0	0	0.234386	0	0	0	0	0	0.133324	0.483379	0	0	0.474448	3106
HSPD1P21	0	0	0	0	0	0	0	0	0	0	0	0	0	0	0	0	0	245
HSPD1P3	0	0	0	0	0	0	0	0	0	0	0	0	0	1.53373	0	0	0.946854	4668
HSPD1P4	0.404092	0	0.498732	0	0	0.150158	0	0	0	0.127774	0	0	0.120475	0.152334	0	0	0.42854	1702
HSPD1P5	0	0	0.246492	0	0	0	0	0	0	0	0	0	0.238176	0.150297	0	0	1.27078	1720
HSPD1P6	0	0	0	0.775803	0	0.561983	0	0	0.63052	0.47816	0	0	0.122556	0.154263	0	0.899227	0	3366
HSPD1P7	0	0	0	0	0	0	0	0	0	0	0	0	0.121734	0	0	0	0	1686
HSPD1P8	0	0	0.256683	0	0.544173	0	0	0	0	0	0	0	0	0	0	0	0.220573	1658
HSPD1P9	0	0	0	0	0	0	0	0	0	0	0	0	0	0.158874	0	0	0.223865	1636
HSPE1	92.8258	114.435	157.287	96.3108	131.362	84.7631	77.6859	93.1648	80.7089	162.555	113.354	138.641	126.891	133.963	152.882	50.3647	145.948	6650
HSPE1-MOB4	4.94107	0	11.1131	15.4788	16.892	0	4.05484	7.11807	4.16229	10.0384	2.78711	0	2.04408	1.72304	12.7148	14.0342	1.89484	890
HSPE1P1	0	0	0	0	0	0	0	0	0	0	0	0	0	0	0	0	0	318
HSPE1P10	1.57	0	1.92468	0	0	0	0	0.923109	0	0	0	0	0	0	0	0	0.832725	558
HSPE1P11	3.97019	0	0	4.03031	5.15584	2.9446	2.07649	2.36653	0	1.24808	0	12.7854	1.17029	0	0	0	0	310
HSPE1P12	0	0	0	0	0	0	0	0	0	0	0	0	0	0	0	0	0	301
HSPE1P13	25.7276	14.5651	15.6849	28.2579	22.2497	25.4657	11.2139	17.9076	12.6387	4.04368	21.8202	27.6226	20.2403	3.29065	9.15677	9.72419	13.6989	297
HSPE1P14	0	0	0	2.11019	0	0	0	0	0	0	0	0	0	0	0	0	0	302
HSPE1P16	0	0	0	0	0	0	0	0	0	0	0	0	0	0	0	0	0	348
HSPE1P18	4.77715	48.7296	29.1174	48.3455	61.8473	33.7487	22.4911	14.2684	10.5163	28.5377	4.86337	0	0	3.67192	20.4014	0	2.54384	280
HSPE1P19	0	0	0	0	0	0	0	0	0	0	0	0	0	0	0	0	0	295
HSPE1P2	13.3386	15.9587	12.944	11.4802	5.40918	3.05707	0	27.993	6.46241	3.98482	4.60107	9.86516	3.92404	6.44929	0	10.2217	4.23137	306
HSPE1P20	0	0	0	0	0	0	0	0	0	0	0	0	0	0	0	0	0	289
HSPE1P21	0	0	0	0	0	0	0	0	0	0	0	0	0	0	0	0	0	308
HSPE1P22	0	0	4.40952	0	0	1.33901	0	0	0	0	0	0	0	0	0	0	0	327
HSPE1P23	0	0	0	0	0	0	0	0	0	0	0	0	0	0	0	0	0	286
HSPE1P24	0	0	0	0	0	0	0	0	0	0	0	0	0	0	0	0	0	238
HSPE1P25	0	2.00226	14.3316	0	0	0	6.15668	3.52015	4.27724	1.84848	5.97793	0	1.74485	11.3363	0	0	6.26244	251
HSPE1P26	4.94042	1.67978	9.03181	0	0	1.83817	0	2.95166	3.62038	1.55319	0	0	0	0	0	0	0	275
HSPE1P27	0	0	0	2.18687	0	1.60157	0	0	0	0	0	0	1.27291	0	0	9.7849	4.59426	296
HSPE1P28	8.35466	11.3928	25.5167	12.598	10.6574	15.7543	17.5448	25.0779	0	15.7733	16.9717	0	12.5066	3.24661	35.5923	19.098	8.90859	211
HSPE1P3	0	5.12569	2.73639	0	0	0	0	2.44182	3.25721	0	0	0	4.25589	3.14021	0	0	0	309
HSPE1P4	0	0	0	0	0	0	0	0	0	0	0	0	0	0	0	0	0	308
HSPE1P5	0	0	0	0	0	0	0	0	0	0	0	0	0	0	0	0	0	272
HSPE1P6	0	0	0	0	0	0	0	0	0	0	4.52982	0	0	0	0	0	0	291
HSPE1P7	0	0	0	0	0	0	1.95234	0	0	0	0	0	0	0	0	0	0	321
HSPE1P8	0	0	0	2.2971	0	1.68518	2.37194	0	0	1.42569	0	0	0	0	0	0	0	288
HSPE1P9	0	0	0	0	0	0	0	0	0	0	0	0	0	0	0	0	0	311
HSPG2	1.00597	2.01882	1.70986	0.665473	0	0.016354	0	0.106069	0.139994	0.027772	0.928952	0.046436	0	0.016511	4e-06	0	1.60588	53790
HSPH1	63.4508	57.8395	46.3843	45.906	28.1459	30.6461	31.6601	51.1804	41.8382	52.8839	38.6081	40.4931	56.0176	30.0522	44.5495	32.83	52.579	46719
HTATIP2	25.4278	24.4697	18.6092	43.8141	32.7028	26.1041	24.7963	39.8869	34.2473	46.7532	44.5044	28.2514	40.1517	26.5403	33.8391	20.7246	40.0718	6417
HTATSF1	100.694	69.5488	51.9288	67.7731	51.4239	53.5031	57.1337	69.8886	53.1604	88.5023	64.7858	55.6948	83.499	52.2495	62.1085	51.3872	56.9495	4056
HTATSF1P1	0	0	0	0	0	0	0	0	0	0	0	0	0	0	0	0	0	3962
HTATSF1P2	0	0	1.09112	0	1.72712	0	0	0	0	0	0	0	0	0	0	0	1.19759	631
HTD2	1.66464	0	0	2.64739	0	3.98528	0	0	4.38128	4.98239	0	6.21057	0.257189	2.39199	13.6931	0	3.1603	4536
HTN1	3.55807	4.25584	3.77542	3.93395	2.81795	4.36963	3.07096	3.26342	3.14671	2.98821	2.85535	4.34475	3.8276	5.26483	3.77831	6.10964	3.06116	2900
HTN3	9.3773	3.9411	3.12136	6.65259	0	5.1955	4.20417	3.11519	7.12049	2.67848	9.94659	9.63093	9.07579	7.68657	9.90066	0	7.72752	3468
HTR1A	0	0	0	0	0	0	0	0	0	0	0	0	0	0	0	0	0.408385	3556
HTR1B	0	0	0	0	0	0	0.17543	0	0	0	0	0	0	0	0	0	0	2021
HTR1D	0	0.236619	0.287619	0	0	0	0.122039	0	0.179209	0	0	0	0	0	0	0.506419	0.123444	2835
HTR1DP1	4.29599	3.76908	4.22032	1.31264	2.2404	2.54214	2.69143	2.51012	1.96348	2.1612	5.10843	0	3.05305	0.646029	3.6177	0	0	888
HTR1E	0	0	0	0	0	0	0	0	0	0	0	0	0	0	0	0	0	2052
HTR1F	0	0	0.129099	0	0	0.233178	0	0	0	0	0.205885	0	0	0	0	0	0	3140
HTR2A	0	0	0	0	0	0	0	0	0	0	0	0	0.082178	0	0	0	0.072887	19340
HTR2B	1.79995	1.92182	2.95015	4.11611	2.73507	3.33058	1.56504	4.36018	1.83732	1.98035	2.06178	4.42533	3.55682	1.57252	3.76942	1.95025	1.10834	2246
HTR2C	0	0	0	0	0	0	0	0	0	0	0	0	0	0	0	0	0	9864
HTR3A	0	0	0	0	0	0	0	0	0	0	0	0	0	0.103111	0	0	0	17024
HTR3B	0	0	0	0	0	0	0	0	0	0	0	0	0.100407	0.25323	0	0	0.394131	6033
HTR3C	0	0	0	0	0	0	0	0	0	0	0	0	0	0	0	0	0	1697
HTR3D	0	0	0	0	0	0	0	0	0	0	0	0	0	0.154876	0	0	0	5836
HTR3E	0.516674	0	0.65851	0	0	0	0	0	0	0	0	0	0	0	0	0	0	12834
HTR4	0	0	0	0	0	0	0	0	0	0	0	0	0	0.110937	0	0	0.466715	17199
HTR5A	0	0	0	0	0	0	0	0	0	0	0	0	0	0	0	0	0.239975	5824
HTR5BP	1.21134	0.612912	1.4882	0.92444	0.789313	1.34441	1.26441	1.05925	2.3482	1.33294	1.81671	2.56031	1.9827	1.37264	1.27212	0	0.960197	2308
HTR6	0.343072	0.347045	0.210846	0.69748	0	0.634783	0.357979	0.997651	0.262546	0.647082	0.674156	0.72328	0.203779	0.128494	0.718754	0	0.181105	1984
HTR7	0	0	0	0	0.284159	0	0	0.126767	0	0	0	0	0	0	0	0	0	9378
HTR7P1	0.294446	0.049629	0.090514	0.897259	0.191695	0.381449	0.537532	1.24394	0.33859	0.231381	0.865108	0.309794	0.13132	0.110124	0.307859	0.954714	0.310625	8822
HTRA1	0	0.107653	0	0.324517	0	0.219608	0.499702	0	0	0.186626	0	1.00942	0	0.119559	0	0	0.313676	4240
HTRA2	9.58276	13.3912	9.64142	14.075	16.393	17.6781	11.8201	12.0612	11.6475	13.6639	16.2004	15.2223	20.3604	17.5639	8.39768	13.8939	11.7132	23700
HTRA3	0	0	0	0	0	0	0	0	0	0	0	0	0	0	0	0	0	5082
HTRA4	3.23258	5.53897	4.57151	2.46536	3.79105	2.87521	2.19878	2.84448	1.48519	2.00505	1.27057	1.70417	2.25558	1.21107	1.35481	2.10322	1.53634	2095
HTT	28.7603	26.9794	34.8065	42.5235	21.6254	30.6314	20.8083	44.9246	20.5937	24.3009	33.7337	29.6239	40.8554	32.991	31.2211	37.8649	26.3944	175175
HUNK	0	0.646956	0	0.043985	0	0.032065	0	0	0	0	0	0	0	0.064768	0	0	0.045682	29540
HUS1	53.0751	44.2369	46.447	46.2627	48.1056	42.9706	44.502	48.8369	50.6116	39.0374	43.9951	58.1118	54.9803	55.4132	63.5575	54.7153	66.3425	11736
HUS1B	0	0.244006	0.888354	0.736264	0	1.60519	0.755046	2.11036	2.20648	0.909591	2.86038	0	0.642987	0.543271	0	0	0	1025
HUWE1	90.3396	85.9268	84.1295	96.7161	100.762	116.309	101.589	117.138	93.8087	98.7827	130.164	109.214	96.6481	80.3398	111.975	110.401	78.0345	72075
HVCN1	8.2784	6.13887	10.4033	7.2013	3.61462	4.52932	1.55052	7.74705	4.09854	5.5296	7.21266	3.75134	6.14547	9.15052	3.45414	8.9	12.6187	11709
HYAL1	1.23572	0.292506	0.200209	0.331113	0	0.294782	1.16747	0	0.516624	0	0	0.716047	0.631505	0.108267	0.963566	0	0.3439	18729
HYAL2	0.462465	0.556731	1.21772	1.30451	2.58073	1.58864	0.861409	1.82705	2.02192	0.934259	0.973148	1.3922	1.4712	1.26631	1.38349	2.86379	0.871558	40540
HYAL3	0.424224	0.686893	0	1.19575	3.42723	1.09882	1.2261	0.948273	0.648832	0.826041	1.31104	1.28909	0.503729	1.41728	0.889466	0	1.65606	11445
HYAL4	0	0	0	0	0.562584	1.07703	0.290577	1.71161	0	0	1.36672	1.5517	0	0.41704	0.58311	0	0.228043	2945
HYALP1	0	0	0	0	0	0	0	0	0	0	0	0	0	0.209748	0	0	0	1279
HYDIN	0.364659	8e-06	0.08639	0	0	0.1447	0	0	0.27211	0.591318	0	0	0	0.054182	0	3.73124	1.82	361537
HYDIN2	0	0.030731	0	0	0	3e-06	0	0	3e-06	0.090781	0.044586	0	0	0.034075	0	0	0.05141	41655
HYI	7.2649	4.3967	3.54814	5.13	2.20056	8.25292	5.72567	5.75214	2.03709	3.75251	3.72713	0.924279	5.29661	1.4014	0	11.4197	2.82603	6305
HYKK	0.794819	1.29047	0.684111	1.47314	0.206987	1.21768	0.494779	1.46785	1.59777	1.18389	0.468482	1.15667	0.141812	0.059458	0	0	0.415073	13080
HYLS1	1.90429	3.73201	4.24858	5.1863	4.28764	4.8735	4.57039	10.4143	4.53502	5.7755	7.45676	6.59201	7.84467	6.2523	7.18385	8.26415	5.63028	5430
HYOU1	5.30014	9.21082	5.6365	20.1051	21.1715	16.2463	19.6423	19.3384	10.0112	17.8765	27.2355	13.1808	15.8099	14.904	14.4732	19.0615	17.2721	99638
HYPK	21.0027	27.7372	15.3075	39.8284	26.7737	21.9364	31.4241	29.1329	48.6999	30.0484	20.7791	20.2828	20.592	25.8041	37.545	51.4723	11.1212	23885
HYPM	0	0	0	0	0	0	0	0	0	0	0	0	0	0	0	0	0	501
IAH1	54.2462	74.1559	61.111	66.9747	82.6807	80.8726	55.1778	66.0916	53.0546	73.801	76.8044	65.5795	106.701	63.9011	70.3078	56.1195	58.8668	10050
IAPP	0.348032	0.235326	0.427806	0.353827	0	0.515137	0	0.607246	0.798991	0.350055	0.685626	0	0.206864	0.140419	1.45836	0	0.367453	2045
IARS	42.8532	66.0552	35.101	37.5795	30.9552	43.9042	30.4822	53.3367	38.1533	68.7011	42.6952	56.6885	44.4693	36.1236	97.4822	40.134	38.8534	60528
IARS2	25.3928	34.3738	26.5815	31.1799	22.8935	27.7317	24.7321	36.857	34.8743	42.0169	29.7125	32.8892	30.8835	29.0467	22.7174	42.1821	25.6001	14240
IARS2P1	0	0	0	0	0	0.077939	0	0	0	0	0	0	0	0.077717	0	0	0.219173	3173
IBA57	0.907541	0.887494	0.811779	1.03526	1.40749	1.48817	1.22479	0.768073	1.29558	1.31621	1.45818	0.817787	1.25708	0.535757	1.08358	1.23548	0.787314	23451
IBSP	0	0	0	0	0	0	0	0	0	0	0	0	0	0	0	0	0	1546
IBTK	16.1558	25.0222	23.8445	22.7557	20.6673	20.054	18.4812	27.9892	19.1415	25.9133	27.2959	31.017	22.6817	26.1812	31.7549	24.0762	30.7428	60540
ICA1	0	0.313179	1.09701	0	1.20987	0.386804	1.82018	1.4427	0.381015	0.621716	0.491115	0.526342	0.32619	1.36112	2.09217	0	5.91161	44244
ICA1L	24.6422	23.0734	30.0213	6.74582	2.61803	5.214	5.23068	10.0907	9.08781	6.46891	6.92164	8.03792	3.38429	2.79143	4.39523	4.27218	2.39667	113806
ICAM1	1.6192	0.545874	0.248849	3.80422	4.66544	4.12013	2.8506	2.93919	3.25683	2.73573	3.57126	1.49145	2.34624	3.40781	2.11733	1.75162	4.69852	16260
ICAM2	27.316	30.6241	29.1869	56.0469	57.8318	42.415	42.346	43.9551	57.178	44.053	37.8428	30.2893	36.8894	46.8951	36.8438	49.981	47.2043	17024
ICAM3	70.344	50.283	47.4239	89.6735	86.715	79.6369	53.4078	73.6224	78.1914	63.6294	71.3866	65.4797	96.6204	74.0976	75.6573	90.542	70.926	20570
ICAM4	0	0	0	0.626626	0	0.564638	0	0.359023	0.470117	0	0	0	0.182601	0	1.06745	0	0	3834
ICAM5	0	0	0	0	0	0	0	0	0	0	0	0	0	0	0	0	0.430771	15000
ICE1	36.017	42.2252	33.1973	45.3855	24.7007	32.7123	29.1454	41.6645	32.5885	46.3827	42.322	37.9875	44.4642	30.5858	31.9332	31.9693	33.5332	1839
ICE2	165.674	146.706	148.096	135.1	70.1847	100.775	89.3117	112.063	104.628	137.316	130.39	121.376	85.9506	81.4743	97.2697	109.307	71.3157	122553
ICE2P1	0	0	0	0	0	0.137098	0	0	0	0	0	0	0	0.138789	0	0	0	1849
ICE2P2	0	0	0	0	0	0	0	0	0	0	0.233655	0	0.070792	0	0	0	0	2787
ICK	7.14551	8.28839	7.2363	10.1917	8.07194	7.19579	7.50846	6.92607	7.33342	6.95601	7.71309	9.28311	9.87487	8.7099	7.68764	8.85251	7.14893	12232
ICMT	3.12178	5.39521	2.7982	8.76561	17.6059	10.5465	11.8918	11.5843	11.4468	9.05261	11.0683	13.3062	12.5502	11.2697	17.7637	10.8535	9.19539	19084
ICOS	23.5432	23.7465	21.2073	20.9664	13.4467	12.1162	9.85284	31.7569	29.5104	24.3026	22.8966	22.0138	12.7961	19.1343	20.0312	11.4511	15.6811	5290
ICOSLG	0.994878	0.335494	1.01455	0.137789	0.706509	0.267829	0.404457	1.22006	0.763076	0.468779	0.557364	0.205816	0.362217	0.153896	0.189024	0.585966	0.298629	6335
ID1	0	0	0	0	0	0	0	0.875663	0	0	0	0	0	0.281764	0	0	0	1988
ID2	59.334	48.6204	92.7395	98.2304	157.879	85.4711	127.634	42.3058	87.3677	48.4636	64.3257	160.397	141.576	128.407	57.2123	84.0638	90.6831	8164
ID3	5.40123	4.10374	2.54325	0	5.28504	1.49734	1.41058	4.0712	3.89219	5.51987	0	0	0	0	0	0	0	3753
ID4	0	0	0	0.145602	0	0	0	0	0	0.180142	0	0	0	0	0	0	0	2344
IDE	17.0011	27.3852	15.2432	24.1283	30.9851	33.1312	22.1276	33.7173	16.973	25.1946	31.5597	23.8099	27.4705	18.5688	23.3216	23.1205	22.253	47016
IDH1	10.0362	11.8893	5.46347	16.3476	8.00558	16.8021	13.2641	11.6646	11.9299	17.1483	18.4435	15.2622	18.0824	15.1639	11.8655	18.0774	15.1442	21438
IDH2	5.92711	5.49345	7.28671	11.1824	10.9353	13.7538	10.9858	12.2317	14.6287	15.4143	18.6488	19.692	29.1094	25.8921	30.3785	26.6199	26.1421	10776
IDH3A	48.8119	19.3153	25.8772	35.6454	11.8515	23.3082	27.2275	23.9445	17.1309	33.953	28.0716	23.9148	23.1892	47.8822	35.5548	46.588	34.8024	13752
IDH3B	46.3691	40.366	29.5777	45.0962	41.8251	38.579	20.5565	45.8712	39.8309	38.4539	41.808	49.9792	40.0925	40.8428	54.3655	46.0472	58.5898	8124
IDH3G	15.9375	11.6407	17.099	21.0573	29.5046	17.9395	12.0777	14.136	22.0599	17.1994	18.1701	22.7729	20.5328	19.2733	34.4311	29.9465	24.5633	20544
IDI1	45.0732	41.9804	51.155	62.0011	66.7515	48.9979	83.5551	58.2832	64.0774	62.0583	82.7452	90.9508	74.0391	103.552	89.1084	65.8631	91.4824	16850
IDI2	1.5534	0.434417	1.30386	1.00382	0	0.623269	1.38887	0.824613	1.26051	0.193564	0.657744	1.79768	0.362539	0	0	0	0	1359
IDNK	22.8463	31.084	26.1613	23.3171	25.1654	18.3616	8.3965	22.0805	16.1458	22.6446	24.9672	17.3272	21.4308	14.746	23.7769	11.6778	20.1138	9738
IDO1	0	0	0	0	0	0	0	0	0	0	0	0	0	0	0	0	0	5508
IDO2	0	0	0	0	0.550794	0.056456	0	0	0	0	0.149362	0.160453	0	0	0	0	0.080439	17056
IDS	42.5359	41.3322	43.2396	107.62	115.211	87.7559	72.4439	91.7073	91.4823	85.7598	121.292	135.698	131.05	100.099	114.377	117.847	112.863	60952
IDSP1	0	0	0	0	0	0	0	0	0	0	0	0	0	0	0	0	0	376
IDUA	4.23621	3.19006	7.19822	5.49489	4.13082	2.21351	1.65151	6.21729	1.18931	2.05695	2.77116	1.63681	3.14784	2.50149	9.83323	2.06566	0.85578	25956
IER2	11.0526	7.45351	8.44661	28.5817	47.4227	19.9697	29.849	15.5007	38.3173	16.1774	17.5616	38.7149	26.5831	24.9562	29.2801	29.5988	20.4195	3873
IER3	4.04029	3.69906	3.54571	2.93623	2.05533	7.4642	1.92068	4.7095	11.1163	4.17362	0.569298	3.65883	2.39664	3.2482	3.31049	6.28232	4.87965	7888
IER3IP1	5.17978	5.73922	3.11945	4.77412	6.13747	6.1934	4.79678	4.5074	4.53278	4.95454	5.38675	6.34569	10.2382	8.55797	7.15435	7.87925	7.48428	7378
IER5	0.621491	0.419012	0.764185	6.31305	8.90165	4.37066	7.13169	3.69874	6.55064	4.93265	2.73936	7.52028	6.23623	3.54493	2.92434	3.0231	5.08138	4188
IER5L	0	0.082708	0	0.249277	0.958444	0.544748	0	0.427654	0.1879	0.154227	0.240643	0.516699	0.437389	0.459076	0	0	1.0356	2711
IFFO1	10.8121	11.6044	10.1079	13.4739	19.9937	18.9707	14.1778	16.6578	21.7502	17.9499	20.2759	15.8662	20.5894	14.6561	19.6166	19.3216	12.7068	30852
IFFO2	6.33338	4.89963	6.12263	15.8167	16.2163	16.1765	16.1372	13.6179	17.1195	12.9538	12.5997	19.7128	14.5089	13.4314	11.6768	18.166	11.882	18564
IFI16	55.4767	74.3393	58.5318	187.767	117.178	184.494	127.616	156.998	120.05	198.029	283.383	265.243	321.732	199.02	221.856	207.725	229.521	11128
IFI27	2.05949	0.092581	0.363322	0	0	1.77198	1.34945	1.05326	2.30226	0.172633	0.269489	0	0.081583	0.30838	0	4.01761	1.38996	11072
IFI27L1	3.97746	1.16909	7.65441	2.83774	3.3498	2.64127	3.9716	5.99715	3.03979	3.539	5.09787	0.9926	4.98934	3.98387	0	0	2.06796	8840
IFI27L2	17.2654	12.5422	12.3785	14.2578	36.6333	18.0878	13.7014	19.4709	23.4231	14.1687	36.1382	38.7988	29.6192	34.6439	44.1851	26.9368	24.4102	3096
IFI30	0	0	0	2.28796	6.1758	5.79323	2.01154	0	1.4708	1.67947	5.70825	5.4326	5.90371	4.09882	6.74814	4.19941	5.89926	1233
IFI35	9.83348	8.43684	11.5602	10.2068	6.15522	10.4438	10.2412	5.98875	9.42911	11.2505	8.85835	9.52361	8.33202	8.37181	7.3536	6.14204	9.82272	9928
IFI44	44.4632	89.3155	52.0002	90.8395	86.1527	101.559	105.375	51.8242	37.5323	140.825	64.3865	46.0234	74.0935	56.5557	72.2444	120.935	52.8093	7371
IFI44L	10.5653	11.7069	6.07802	11.0911	11.5861	16.5839	15.5676	7.14898	12.8988	20.3445	4.13951	4.10809	6.93494	2.63567	6.38352	11.0381	7.89687	5540
IFI6	27.2178	15.4103	18.56	23.3018	34.1849	20.8184	19.4854	18.1706	14.8996	26.3783	24.2267	27.0451	29.6535	23.09	15.4774	32.1675	21.8216	2523
IFIH1	14.1138	24.8379	16.143	24.849	23.7881	24.5189	20.6715	25.4371	16.8247	38.5159	28.6701	25.2152	21.6982	24.8128	22.1045	21.2789	25.9645	10785
IFIT1	4.6357	6.38952	1.29614	2.06997	1.28099	3.58121	1.53944	3.15855	4.15402	5.23005	3.79927	2.07006	3.53389	2.84222	4.52846	3.64524	1.70503	3760
IFIT1B	0	0.582239	1.06121	0	0	0.383391	0	0.200855	0	0	0	0	0.820503	0	0	0	0	1972
IFIT1P1	0	1.3097	0.298251	0	0	0.35921	0.253303	1.13071	0.371011	0.152605	0	0	0.288095	0	1.01837	0	0	1449
IFIT2	1.41311	2.10945	4.01014	1.78768	2.448	2.25529	2.41567	1.31022	2.33811	3.82799	4.78633	3.20513	5.49786	4.93777	2.73009	1.88231	5.79357	11109
IFIT3	0.272784	1.71611	0.838023	2.77107	1.06539	2.01828	1.28024	2.80278	1.25283	3.60002	5.35203	3.38622	8.50662	2.75604	0.570885	3.54378	1.7269	4992
IFIT5	9.25365	7.60709	6.68715	7.50353	8.45565	10.6958	7.70581	7.16429	10.8262	9.59359	10.0191	13.6665	9.89436	12.4485	10.1859	10.1793	10.4478	4015
IFIT6P	0	0	0.743382	0	0	0	0	0	0	0	0	0	0	0	0	1.3178	0	1194
IFITM1	167.106	149.221	248.528	160.955	259.893	246.14	228.892	199.239	234.932	172.892	179.383	278.71	486.241	372.449	200.965	309.875	324.7	2920
IFITM10	0	0	0	0.222326	0.229816	0	0	0	0	0	0	0	0	0	0	0	0.115453	21268
IFITM2	450.73	383.07	716.233	366.871	751.065	650.19	557.29	524.099	603.865	476.065	450.089	428.138	1239.9	1019.94	485.873	914.685	793.09	3528
IFITM3	22.5498	10.9046	17.3535	4.43911	28.8805	9.19723	10.4385	8.07399	19.2944	5.96852	1.67662	15.3721	5.70732	12.177	11.0191	12.0062	7.00808	3232
IFITM4P	0	0	0	0	0	0.883081	3.73966	0	1.79255	1.49684	0	0	1.40082	1.81559	0	0	1.26972	1683
IFITM5	0	0.366486	0.666319	0	1.41606	0	0	0	1.65061	0	0	0	0.321076	0	0	2.38298	0	736
IFITM8P	0	0	0	0	0	0	0	0	0	0	2.67679	0	0	0	0	0	0	394
IFITM9P	0	0	0	0	0	0	0	0	0	0	0	0	0	0	0	0	0	396
IFNA1	0	0	0	0	0	0	0	0	0	0	0	0	0	0	0	0	0	863
IFNA10	0	0	0	0	0	0	0	0	0	0	0	0	0	0	0	0	0	963
IFNA11P	0	0	0	0	0	0	0	0	0	0	0	0	0	0	0	0	0	526
IFNA12P	0	0	0	0	0	0	0	0	0	0	0	0	0	0	0	0	0	571
IFNA13	0	0	0	0	0	0	0	0	0	0	0	0	0	0	0	0	0	3078
IFNA14	0	0	0	0	0	0	0	0	0	0	0	0	0	0	0	0	0	990
IFNA16	0	0	0	0	0	0	0	0	0	0	0	0	0	0	0	0	0	939
IFNA17	0	0	0	0	0	0	0	0	0	0	0	0	0	0	0	0	0	980
IFNA2	0	0	0	0	0	0	0	0	0	0	0	0	0	0.240859	0	0	0	1135
IFNA20P	6.78916	2.8675	2.07998	3.46484	4.42999	7.52689	1.77344	3.99615	0	3.73605	8.51483	1.81071	1.00072	1.9261	3.59802	0	1.80129	528
IFNA21	0	0	0.44469	1.10568	0	0.535681	0	0	0	0.682983	0	0	0.429152	0.543902	0	0	0	1024
IFNA22P	1.52428	0	0	0	0	0.563346	0	0	0	0	0	0	0	0	0	0	0	570
IFNA4	0.764736	0	0.469627	0	0	0	0	0	0	0	0.756622	0	0	0	0	0	0	978
IFNA5	0.756419	0	0	0.770123	0	0	0	0.44156	0.576742	0.713483	0	0	0.224117	0.28416	0	0	0	987
IFNA6	0	0	0.277802	0	0	0	0	0	0	0	0	0	0	0	0	0	0	3088
IFNA7	0	0	0.665169	0	0	0	0	0	0	0	0	0	0	0	0	0	0	737
IFNA8	0	0	0	0	0	0	0	0	0	0	0	0	0	0	0	0	0	1039
IFNAR1	86.8531	78.3153	46.2385	58.112	39.9294	59.0589	48.412	81.4921	51.4371	65.5729	60.7547	46.7824	43.5995	50.1049	63.607	54.0398	45.4392	750
IFNAR2	18.1295	33.8609	33.0098	35.7981	37.1462	35.8077	23.957	42.862	36.8913	30.548	37.1422	47.1464	50.4012	23.9875	14.2722	35.7407	39.2988	13890
IFNB1	0	0.603929	0.549374	0	0	0	0	0	0	0	1.77444	0	0.794741	0	1.88447	0	0	859
IFNE	1.42747	1.12333	0.292361	0.483931	0	0.528171	0	0.554135	0.363709	0.74794	0	0	0	0	0	0	0	1475
IFNG	1.18273	2.79264	0.363272	3.61022	6.16519	21.8779	6.48121	3.7917	7.22496	26.4007	14.0021	13.7472	23.3254	19.7481	17.3867	3.86289	18.4368	1218
IFNGR1	18.2496	12.6334	12.4607	52.213	55.005	45.8313	48.7059	25.8231	20.8381	42.6392	59.8482	45.1872	29.9221	28.5259	46.9356	34.1872	38.6109	25668
IFNGR2	12.9241	13.8079	18.6949	2.37445	3.26366	2.13554	1.21829	5.43756	7.15515	2.25517	1.0973	0.492813	0.880461	0.350179	1.9589	0	0.497481	16906
IFNK	0.638411	0.215358	0	0.324845	0.832034	0	0	0.372281	0	0.200716	0	0.674893	0	0	0	0	0	1140
IFNL1	0	0	0	0.457055	1.17006	0.995621	0.468528	0	0	0	0.889801	0	0.797008	0.337463	0	0	0	857
IFNL2	0	0	0	0	0	0	0	0	0	0	0	0	0	0	0	0	0	737
IFNL3	0	0	0	0	0	0	0	0	0	0	0	0	0	0	0	0	0	1312
IFNL3P1	0	0	0	0	0	0	0.956416	0	0	0	0	0	0	0	0	0	0	501
IFNL4	0	0	0	0	0	0	0	0	0.491268	0.202368	0	0	0.190832	0	1.35242	0	0	5972
IFNL4P1	0	0	0	0	0	0	0	0	0	0	0	0	0	0	0	0	0	540
IFNLR1	1.10492	0.779876	1.65393	1.31782	3.76549	1.79426	0.748592	1.8212	0.983865	1.35585	1.81552	2.85039	3.78578	3.38886	2.6835	2.46596	2.28969	22745
IFNNP1	0	0	0	0.811292	0	0	0.830587	0	0	0	0	0	0	0.600928	0	0	0.843329	553
IFNW1	0	0.119077	0	0	0	0	0	0	0	0	0	0.372286	0	0.132273	0	0	0	1932
IFNWP15	0	0	0	0	0	0	0	0	0	0	0	0	0	0	0	0	0	600
IFNWP18	0	0	0	0	0	0	0	0	0	0	0	0	0	0	0	0	0	591
IFNWP19	0	0	1.88712	0	0	0	0	0	0	0	0	0	0	0	0	0	0	566
IFNWP2	0	0	0	0	0	0	0.77734	0	0	0	0	0	0	0	0	0	0	580
IFNWP4	0	0	0	0	0	0	0	0	0	0	0	0	0	0	0	0	0	294
IFNWP5	0	0	0	0	0	0	0	0	0	0	0	0	0	0	0	0	0	588
IFNWP9	0	0	0	0	0	0	0	0	0	0	0	0	0	0	0	0	0	591
IFRD1	19.3979	18.0522	22.4296	23.128	19.4119	19.6171	21.0115	27.7454	15.2133	23.2505	28.2648	21.5747	22.1113	13.8664	34.391	7.94636	20.8717	9758
IFRD2	23.9063	14.4928	13.6648	18.7542	13.575	13.0931	13.3489	12.3389	15.3083	9.53216	11.1978	4.37115	10.0327	11.8014	11.3197	29.7151	8.04067	31635
IFT122	3.97983	11.54	8.02692	5.80119	1.10693	15.3051	4.79709	7.00695	8.14187	10.1108	14.5573	5.74555	7.7765	7.12958	5.62575	10.4697	10.024	122912
IFT140	1.46972	1.51797	2.00822	1.24067	1.87519	1.79929	0.766568	0.810753	0.281739	1.31629	1.14889	0.466153	0.569324	0.228993	3.97034	0.856169	0.350406	32857
IFT172	19.3837	16.5719	7.20991	15.6173	14.5575	9.54807	8.13644	13.7319	7.84739	9.20691	16.917	4.11212	12.0258	8.40448	9.93924	23.6741	9.16194	97470
IFT20	30.1533	43.9322	31.2471	44.5363	54.472	43.959	38.5496	42.1262	49.6237	47.6399	40.8211	48.6421	54.297	45.4391	52.1493	32.1102	48.1107	23760
IFT22	2.57444	1.63821	1.44997	3.68388	0	3.11208	0.891694	1.7568	1.86264	1.00215	3.12215	2.18608	2.19656	0.226973	0	1.81509	1.0227	19635
IFT27	7.83418	21.0467	8.9189	12.0198	14.7336	15.1152	14.4499	8.649	9.86016	14.9467	17.4597	12.5523	22.7155	13.555	15.694	20.3758	21.7264	13356
IFT43	22.6052	9.26648	9.69439	10.4237	17.8131	11.5325	9.76903	8.41121	7.73226	15.0782	15.6848	17.0244	8.30204	7.50911	17.2194	21.5019	19.7659	5844
IFT46	7.19017	8.42855	4.8658	3.37765	5.54694	8.60615	2.57493	5.82543	8.19252	5.14364	4.68449	5.86274	5.97037	4.7541	2.94719	3.9322	6.79373	20664
IFT52	16.9338	10.05	9.22943	6.92366	8.49744	7.00017	14.2056	12.9161	8.51476	14.9446	11.2435	17.1931	16.5676	13.125	12.4564	7.55552	11.843	15813
IFT57	12.088	7.49183	21.0651	27.9567	37.5787	22.892	16.9024	12.2102	9.64165	14.8745	17.8258	23.5453	18.5662	9.70843	13.9617	19.6736	16.7789	19218
IFT74	8.3419	13.4338	10.4775	11.3226	7.99744	11.0131	9.94342	6.26608	3.91214	7.70401	5.97849	5.23538	9.33944	7.82055	18.8086	19.7832	7.28743	6520
IFT80	30.3425	24.5301	18.3987	12.2191	13.557	13.5469	9.60839	26.9945	15.3783	19.7686	23.9095	15.1371	14.7668	15.6409	33.9608	20.8345	20.7145	116262
IFT81	1.40518	0.986958	0.760267	1.04571	0.319607	0.240603	0.122313	1.51773	1.3379	0.372622	0.242264	2.72235	1.55068	0.397167	1.29996	0.534707	1.41791	27432
IFT88	10.2309	16.6275	10.2063	5.8972	4.97592	10.4636	11.5844	12.5616	11.7437	12.7621	10.483	6.4865	10.0996	9.48477	5.01394	18.2109	9.05285	19992
IGBP1	65.817	49.8813	50.2982	44.1487	36.8071	38.5899	37.8106	61.419	41.6271	60.6604	37.6025	39.8843	48.1053	38.6137	47.9099	38.7897	45.1963	3724
IGBP1P1	1.47374	4.22632	2.26266	1.50034	0.960533	1.09027	0	1.7203	2.24777	2.08514	2.18619	0.779724	1.09175	0.830339	3.09931	1.6083	0.779209	1009
IGBP1P3	0	0	0	0	0	0	0	0	0	0	0	0	0	0	0	0	0	1000
IGBP1P4	0	0	0	0	0	0	0	0	0	0	0	0	0	0	0	0	0	879
IGBP1P5	0	0	0	0	0	0	0.388765	0	0	0	2.94652	0	0	0	0	0	0	1000
IGDCC3	0	0	0	0	0	0	0	0	0	0	0	0	0	0.343915	0	0	0.076433	22395
IGDCC4	0	0	0	0.097906	0.250983	0.21401	0.100537	0.111947	0.147697	0.060585	0.113787	0	0.401041	0.288438	0	0	0.183924	39048
IGF1	0	0.029304	0.215506	0.132432	0	0.096544	0	0	0	0	0.08506	0.182833	0.051716	0.032501	0	0	0	51513
IGF1R	26.0232	62.4423	25.5872	21.5943	13.3558	6.62621	6.87712	9.66048	2.14473	7.28567	5.19897	4.96976	3.48742	1.67437	9.1238	4.93348	2.99604	200651
IGF2	0	0	0.088111	0	0	0	0	0	0	0	0	0	0	0	0	0	0	47121
IGF2BP1	0	0	0	1.57419	0	2.34089	1.61903	0.601928	1.56463	0	1.02213	0	0.90379	0.387188	0	2.25563	0	49644
IGF2BP2	0.601946	0.811721	0.616741	0.827899	0.522572	1.11616	0.418655	1.04893	0.543814	0.630709	1.57344	1.05608	0.527336	0.150145	0	0.434102	0.211719	40568
IGF2BP3	1.27319	1.38518	0.555296	0.342521	0.573788	0.37519	0.587945	0.282166	1.56243	0.574371	1.76513	0	0.256191	0.382765	0	0.485821	1.72126	76500
IGF2R	29.768	36.0563	18.0052	30.8727	56.1427	43.2283	29.2106	30.8959	26.8577	30.8956	42.4894	44.4864	64.571	44.5702	40.4258	43.1164	46.6949	70220
IGFALS	0.319925	0	0.196629	0.162591	0	0	0	0.372059	0.244883	0	0	0	0	0	0	0	0	6348
IGFBP1	0	0	0	0	0	0	0	0	0	0	0	0	0	0	0	0	0	4959
IGFBP2	0.294238	0.049595	0.09045	0	0	0.055348	0.076736	0.085415	0.112784	0.332732	0.144083	0	0	0	0	0	0.154692	2385
IGFBP3	1.52058	2.45593	0.177908	13.3413	10.8274	8.90367	1.97986	9.38451	7.83008	9.60341	25.524	4.89812	15.393	3.32518	7.87924	9.73046	2.1998	25542
IGFBP4	0	0	0.754156	6.07969	3.19631	6.01663	2.56054	1.24845	2.34829	3.85714	2.1085	0.323243	1.00235	0.804026	1.92732	1.32963	2.42863	2200
IGFBP5	0	0	0	0	0	0	0	0	0	0.352393	0	0	0.03074	0	0	0	0.163535	18645
IGFBP6	1.43045	0.483092	0	0.729691	3.7327	0.458784	0.747169	0	0	0.193415	0	0	0	0	0	3.15709	0.758282	4708
IGFBP7	5.09995	3.80677	4.70643	1.97878	0	3.08567	1.33861	3.04526	2.5227	4.85787	5.6661	2.73108	6.71433	0.928469	2.44429	0	3.13361	3099
IGFBPL1	0	0	0	0	0	0	0	0	0	0	0	0	0	0	0	0	0	1093
IGFL1	0	0	0	0	0	0	0	0	0	0	0	0	0	0	0	0	0.543585	769
IGFL1P1	0	0	0	0	0	0	0	0	0	0	0	0	0	1.16995	0	0	1.63192	360
IGFL1P2	0	0	0	0	0	0	0	0	0	0	0	0	0	1.36071	0	0	0	330
IGFL2	0	0	0.218507	0	0	0	0.1855	0	0	0	0	0	0	0.266354	0	0	0	3240
IGFL3	0	0	0	0	0	0	0	0	0	0	0	0	0	0.46959	0	0	0	662
IGFL4	0.489101	1.64797	1.35292	1.47464	0.636978	0.905081	0.890095	0.994734	0.749255	0.922545	1.67789	1.2877	1.24026	1.0068	0.511867	1.58839	1.1614	2292
IGFLR1	12.3647	10.0074	12.9494	12.8796	19.3203	16.2983	12.4581	15.5409	13.7821	11.1691	7.0472	16.7378	14.9265	15.5598	18.2222	13.5635	11.3218	18095
IGFN1	0	0	0.066071	0.081827	0.06994	0.019887	0	0.031165	0.04122	0	0	0	0.031964	0.060238	0	0	0.198291	24510
IGHA1	0	0	0	0	0	0	0	0	0	0	0	0	0	0	0	0	0	2620
IGHA2	0	0	0	0	0	0	0	0	0	0	0	0	0	0	0	0	0	3711
IGHD	0	0	0	0	0	0	0	0	1.43994	0	0	0	0	0	0	0	0	3356
IGHD1-1	0	0	0	0	0	0	0	0	0	0	0	0	0	0	0	0	0	17
IGHD1-14	0	0	0	0	0	0	0	0	0	0	0	0	0	0	0	0	0	17
IGHD1-20	0	0	0	0	0	0	0	0	0	0	0	0	0	0	0	0	0	17
IGHD1-26	0	0	0	0	0	0	0	0	0	0	0	0	0	0	0	0	0	20
IGHD1-7	0	0	0	0	0	0	0	0	0	0	0	0	0	0	0	0	0	17
IGHD1OR15-1B	0	0	0	0	0	0	0	0	0	0	0	0	0	0	0	0	0	17
IGHD2-15	0	0	0	0	0	0	0	0	0	0	0	0	0	0	0	0	0	31
IGHD2-2	0	0	0	0	0	0	0	0	0	0	0	0	0	0	0	0	0	31
IGHD2-21	0	0	0	0	0	0	0	0	0	0	0	0	0	0	0	0	0	28
IGHD2-8	0	0	0	0	0	0	0	0	0	0	0	0	0	0	0	0	0	31
IGHD2OR15-2B	0	0	0	0	0	0	0	0	0	0	0	0	0	0	0	0	0	31
IGHD3-10	0	0	0	0	0	0	0	0	0	0	0	0	0	0	0	0	0	31
IGHD3-16	0	0	0	0	0	0	0	0	0	0	0	0	0	0	0	0	0	37
IGHD3-22	0	0	0	0	0	0	0	0	0	0	0	0	0	0	0	0	0	31
IGHD3-3	0	0	0	0	0	0	0	0	0	0	0	0	0	0	0	0	0	31
IGHD3-9	0	0	0	0	0	0	0	0	0	0	0	0	0	0	0	0	0	31
IGHD3OR15-3B	0	0	0	0	0	0	0	0	0	0	0	0	0	0	0	0	0	31
IGHD4-11	0	0	0	0	0	0	0	0	0	0	0	0	0	0	0	0	0	16
IGHD4-17	0	0	0	0	0	0	0	0	0	0	0	0	0	0	0	0	0	16
IGHD4-23	0	0	0	0	0	0	0	0	0	0	0	0	0	0	0	0	0	19
IGHD4OR15-4B	0	0	0	0	0	0	0	0	0	0	0	0	0	0	0	0	0	19
IGHD5-12	0	0	0	0	0	0	0	0	0	0	0	0	0	0	0	0	0	23
IGHD5-24	0	0	0	0	0	0	0	0	0	0	0	0	0	0	0	0	0	20
IGHD5-5	0	0	0	0	0	0	0	0	0	0	0	0	0	0	0	0	0	20
IGHD5OR15-5B	0	0	0	0	0	0	0	0	0	0	0	0	0	0	0	0	0	23
IGHD6-13	0	0	0	0	0	0	0	0	0	0	0	0	0	0	0	0	0	21
IGHD6-19	0	0	0	0	0	0	0	0	0	0	0	0	0	0	0	0	0	21
IGHD6-25	0	0	0	0	0	0	0	0	0	0	0	0	0	0	0	0	0	18
IGHD6-6	0	0	0	0	0	0	0	0	0	0	0	0	0	0	0	0	0	18
IGHD7-27	0	0	0	0	0	0	0	0	0	0	0	0	0	0	0	0	0	11
IGHE	0	0	0	0.25416	0	0	0	0	0	0	0	0	0.14829	0	0	1.08654	0	4382
IGHEP1	0	0	0	0	0	0	0	0	0	0	0	0	0	0	0	0	0	651
IGHEP2	0.570867	3.8511	0.70139	2.90402	1.48782	1.05601	1.1917	3.32693	0.871978	1.25632	3.94106	2.41238	3.04777	0.6425	1.19863	0	1.80979	1256
IGHG1	0	0	0	0	0	0	0	0	0	0	0	0	0.075621	0	0	0	0.341604	7857
IGHG2	0	0	0	0	0	0	0	0	0	0	0	0	0	0	0	0	0	6302
IGHG3	0	0	0	0	0	0	0	0	0	0	0	0	0	0	0	0	0	6768
IGHG4	0	0	0	0	0	0	0	0	0	0	0	0	0	0	0	0	0	5194
IGHGP	0	0	0	0	0	0	0	0	0	0	0	0	0	0	0	0	0	2357
IGHJ1	0	0	0	0	0	0	0	0	0	0	0	0	0	0	0	0	0	52
IGHJ1P	0	0	0	0	0	0	0	0	0	0	0	0	0	0	0	0	0	55
IGHJ2	0	0	0	0	0	0	0	0	0	0	0	0	0	0	0	0	0	105
IGHJ2P	0	0	0	0	0	0	0	0	0	0	0	0	0	0	0	0	0	60
IGHJ3	0	0	0	0	0	0	0	0	0	0	0	0	0	0	0	0	0	99
IGHJ3P	0	0	0	0	0	0	0	0	0	0	0	0	0	0	0	0	0	50
IGHJ4	0	0	0	0	0	0	0	0	0	0	0	0	0	0	0	0	0	94
IGHJ5	0	0	0	0	0	0	0	0	0	0	0	0	0	0	0	0	0	100
IGHJ6	0	0	0	0	0	0	0	0	0	0	0	0	0	0	0	0	0	124
IGHM	0.944469	0.58132	0.290157	1.92109	2.67618	2.28045	1.07187	8.66958	3.25882	3.5405	0	0	0.140146	0	0	1.02623	0.498836	3366
IGHMBP2	9.0076	4.85635	1.99791	4.79164	8.4031	4.11185	4.655	3.41636	5.07343	5.65257	2.85645	7.23218	5.8862	5.68675	7.82683	6.13427	7.99243	47532
IGHV1-12	0	0	5.42965	0	0	0	0	0	0	0	0	0	0	0	0	0	0	205
IGHV1-14	0	0	0	0	0	0	0	0	0	0	0	0	0	0	0	0	0	241
IGHV1-17	0	0	0	0	0	0	0	0	0	0	0	0	0	0	0	0	0	334
IGHV1-18	0	0	0	0	0	0	0	0	0	0	0	0	0	0	0	0	0	822
IGHV1-2	0	0	0	0	0	0	0	1.42976	1.81234	0.759722	0	2.58706	0.710953	0.918235	0	0	0	417
IGHV1-24	0	0	0	1.26029	0	0	0	0	0	0	0	0	0	0	0	0	0	824
IGHV1-3	0	0	0	0	0	0.973805	0	0	0	0	0	0	0	0	0	0	0	395
IGHV1-45	0	0	0	0	0	0	0	0	0	0	0	0	0	0	0	0	0	411
IGHV1-46	0	0.426484	0	1.28818	0	0	0	0	0	0.794381	0	0	0	0	0	2.78034	0	1312
IGHV1-58	0	0	0	0	0	0	0	0	0	0	0	0	0	0.928922	0	0	0	414
IGHV1-67	0	0	0	0	0	0	0	0	0	0	0	0	0	0	0	0	0	357
IGHV1-68	0	0	0	0	0	0	0	0	0	0	0	0	0	0	0	0	0	647
IGHV1-69	0	0	0	0	0	0	0	0	0	0	0	0	0	0	0	0	0	826
IGHV1-69-2	0	0	0	0	0	0	0	0	0	0	0	0	0	0	0	0	0	353
IGHV1-69D	0	0	0	0	0	0	0	0	0	0	0	0	0	0	0	0	0	822
IGHV1OR15-1	25.3769	17.1945	11.6111	8.06562	28.8825	21.1183	6.62992	24.4918	25.9629	31.8949	0	10.2002	26.1204	2.41975	0	0	3.37347	353
IGHV1OR15-2	0	0	0	0	0	0	0	0	0	0	0	0	0	0	0	0	0	353
IGHV1OR15-3	0	0	0	0	0	2.36927	0	0	0	0	0	0	0	1.22179	0	0	0	351
IGHV1OR15-4	0	0	0	0	4.22548	0	0	0	0	0	0	0	0	1.24	0	0	1.72833	348
IGHV1OR15-6	0	0	0	0	0	0	0	0	0	0	0	0	0	0	0	0	0	343
IGHV1OR15-9	0	0	0	0	0	0	0	0	0	0	0	0	0	0	0	0	0	353
IGHV1OR16-1	0	0	0	0	0	0	0	0	0	0	0	0	0	0	0	0	0	392
IGHV1OR16-2	0	0	0	0	0	0	0	0	0	0	0	0	0	0	0	0	0	349
IGHV1OR16-3	0	0	0	0	0	0	0	0	0	0	0	0	0	0	0	0	0	205
IGHV1OR16-4	0	0	0	0	0	0	0	0	0	0	0	0	0	0	0	0	0	205
IGHV1OR21-1	0	0	0	0	0	0	0	0	0	0	0	0	0	0	0	0	0	353
IGHV2-26	0	0	0	0	0	0	0	0	0	0	0	0	0	0	0	0	0	763
IGHV2-5	0	0	0	0	0	0	0	0	0	0	0	0	0	0	0	0	0	378
IGHV2-70	0	0	0	0	0	0	0	0	0	0	0	0	0	0	0	0	0	792
IGHV2-70D	0	0	0	0	0	0	0	0	0	0	0	0	0	0	0	0	0	434
IGHV2OR16-5	0	0	0	0	0	0	0	0	0	0	0	0	0	0	0	0	0	358
IGHV3-11	0	0	2.4398	0	0	0	0	0	0	0	0	0	0	0	0	0	0	473
IGHV3-13	0	0	0	0	0	0	0	0	0	0	0	0	0	0	0	0	0	430
IGHV3-15	0	0	1.37436	0	0	0	0	0	0	0	0	0	0	0	0	0	0	876
IGHV3-16	0	0	2.86937	0	0	0	0	0	0	0	0	0	0	0.890937	0	0	0	425
IGHV3-19	0	0	0	0	0	0	0	0	0	0	0	0	0	0	0	0	0	291
IGHV3-20	0	0	0	0	0	0	0	0	0	0	0	0	0	0	0	0	0	415
IGHV3-21	0	0	0	0	0	0	0	0	0	0	0	0	0	0	0	0	0	862
IGHV3-22	0	0	0	0	0	0	0	0	0	0	0	0	0	0	0	0	0	359
IGHV3-23	0	0	0	0	0	0	0	0	0	0	0	0	0	0	0	0	0	432
IGHV3-25	0	0	0	0	0	0	0	0	0	0	0	0	0	0	0	0	0	351
IGHV3-29	0	0	0	0	0	0	0	0	0	0	0	0	0	2.53018	0	0	0	669
IGHV3-30	0	0	0	0	0	0.848171	0	0	0	0	0	0	0	1.74291	0	0	0	431
IGHV3-30-2	0	0	0	0	0	0	0	0	0	0	0	0	0	0	0	0	0	700
IGHV3-32	0	0	0	0	0	0	0	0	0	0	0	0	0	0	0	0	0	355
IGHV3-33	0	0	0	0	0	0.848171	0	0	0	0	0	0	0	0	0	0	0	851
IGHV3-33-2	0	0	0	0	0	2.42824	0	0	2.43873	3.09319	0	0	0	0	0	0	0	346
IGHV3-35	0	2.02185	1.82233	0	0	3.31137	1.56011	0	0	0.938166	0	0	0	0	0	0	0	734
IGHV3-36	0	3.481	0	3.93086	0	5.70267	0	1.52286	0	2.42507	0	0	0	0.977978	0	0	0	401
IGHV3-37	0	0	0	0	0	1.25115	0	0	0	0	0	0	0	2.58235	0	7.63108	0	340
IGHV3-38	0	0	0	1.19177	0	0.86371	0	1.38201	0	0.734769	0	0	0	0	0	0	0	853
IGHV3-41	0	0	1.98216	0	0	0	0	0	0	0	0	0	0	0	0	0	0	697
IGHV3-42	4.18564	0	5.10357	2.1226	5.43128	1.55295	4.37835	0	0	1.31578	0	0	0	0	0	0	0	662
IGHV3-43	0	0	0	0	0	0	0	0	1.70546	0.713829	0	0	0	0	0	0	0	869
IGHV3-47	0	2.3514	0	3.52464	0	1.28374	0	0	0	0	0	0	0	0	0	0	0	335
IGHV3-48	0	0	0	0	0	0	0	0	0	0	2.30828	0	0	0	0	0	0	432
IGHV3-49	0	0	0	0	0	0	0	0	0	0	0	2.38624	0	0	0	0	0	439
IGHV3-50	0	0	0	0	0	0	0	0	0	0	0	0	0	0	0	0	0	317
IGHV3-52	0	0	0	0	0	0	0	0	0	0	0	0	0	0	0	0	0	353
IGHV3-53	0	0	0	0	0	0	0	0	0	0	0	0	0	0	0	0	0.806358	571
IGHV3-54	0	0	1.93518	0	0	0	0	0	0	0	0	0	0	1.20988	0	0	0	353
IGHV3-57	0	0	0	0	0	0	0	0	0	0	0	0	0	0	0	0	0	280
IGHV3-6	0	0	0	0	0	0	0	0	0	0	0	0	0	0	0	0	0	347
IGHV3-60	0	0	0	0	0	0	0	0	0	0	0	0	0	0	0	0	0	354
IGHV3-62	0	0	0	0	0	0	0	0	0	0	0	0	0	0	0	0	0	340
IGHV3-63	0	1.14017	0	0	0	0	0	0	0	0	0	0	0	0	0	0	1.7895	341
IGHV3-64	0	0	0	0	0	0	0	0	0	0	0	0	0	0	0	0	0	864
IGHV3-64D	0	0	0	0	0	0	0	0	0	0	0	0	0	0	0	0	0	353
IGHV3-65	0	0	0	0	0	0	0	0	0	0	0	0	0	0	0	0	0	341
IGHV3-66	0	0	0	0	0	0	0	0	0	0	0	0	0	0	0	0	0	856
IGHV3-69-1	0	0	0	0	0	0	0	0	0	0	0	0	0	0	0	0	0	692
IGHV3-7	0	0.773501	0	0	0	0	0	0	0	0	0	0	0	0	0	0	0	862
IGHV3-71	0	0	0	0	0	0	0	0	0	0	0	0	0	0	0	0	0	715
IGHV3-72	0	0	0	0	0	0	0	0	0	0	0	0	0	0	0	0	2.20233	1313
IGHV3-73	0	0	0	0	0	0	0	0	0	0	0	0	0	0	0	0	1.19354	876
IGHV3-74	0	0	0	0	0	0	0	0	0	0	0	0	0	0	0	0	0	1176
IGHV3-75	0	0	0	0	0	0	0	0	0	0	0	0	0	0	0	0	0	358
IGHV3-76	0	0	0	0	0	0	0	0	0	0	0	0	0	0	0	0	0	295
IGHV3-79	0	0	0	0	0	0	0	0	0	0	0	0	0	0	0	0	0	341
IGHV3OR15-7	0	0	0	0	0	0	0	0	0	0	0	0	0	0	0	0	0	359
IGHV3OR16-10	0	0	0	0	0	0	0	0	0	0	0	0	0	0	0	0	0	350
IGHV3OR16-11	0	0	0	0	0	0	0	0	0	0	0	0	0	0	0	0	0	349
IGHV3OR16-12	0	0	0	0	0	0	0	0	0	0	0	0	0	0	0	0	0	353
IGHV3OR16-13	0	0	0	0	0	0	0	0	0	0	0	0	0	0	0	0	0	353
IGHV3OR16-15	0	0	0	0	0	0	0	0	0	0	0	0	0	0	0	0	0	414
IGHV3OR16-16	0	0	0	0	0	0	0	0	0	0	0	0	0	0	0	0	0	343
IGHV3OR16-6	0	0	0	0	0	0	0	0	0	0	0	0	0	0	0	0	0	360
IGHV3OR16-7	0	0	0	0	0	0	0	0	0	0	0	0	0	0	0	0	0	360
IGHV3OR16-8	0	0	0	0	0	0	0	0	0	0	0	0	0	0	0	0	0	349
IGHV3OR16-9	0	0	0	0	0	0	0	0	0	0	0	0	0	0	0	0	0	588
IGHV4-28	0	0	0	0	0	0	0	0	0	0.737467	0	0	0	0	0	0	0	425
IGHV4-31	0	0	0	0	0	0	0	0	0	0	0	0	0	0	0	0	0	428
IGHV4-34	0	0.873751	0	0	0	0	1.34912	0	0	0	0	0	0.759367	0	0	0	0	802
IGHV4-39	0	0	0	0	0	0	0	0	0	0	0	0	0	0	0	5.24474	0	852
IGHV4-4	0	0	0	0	0	1.78622	0	0	0	0	0	0	0	0	0	0	0	417
IGHV4-55	0	0	0	0	0	0	0	0	0	0	0	0	0	0	0	0	0	368
IGHV4-59	0	0	0	0	0	0	0	0	0	0	0	0	0	0	0	0	0	495
IGHV4-61	0	0	0	0	0	0	0	0	0	0	0	0	0	0	0	0	0	457
IGHV4-80	0	0	2.27703	0	0	0	0	0	0	0	0	0	0	0	0	0	0	321
IGHV4OR15-8	0	0	0	0	0	0	0	0	0	0	0	0	0	0.604938	0	0	0	353
IGHV5-10-1	0	0	0	0	0	0	0	0	0	0	0	0	0	0	0	0	0	410
IGHV5-51	0	0	0	0	0	0	0	0	0	0	0	0	0	0	0	0	0	822
IGHV5-78	0	1.4747	0	0	0	0	0	0	0	0	0	0	0	0	0	0	0	295
IGHV6-1	0	0	0	0	0	0	0	0	0	0	0	0	0	0	0	0	0	832
IGHV7-27	0	1.20695	0	0	0	0	0	0	0	0	0	0	0	0	0	0	0	330
IGHV7-34-1	0	0	0	0	0	0	0	0	0	0	0	0	0	0	0	0	0	350
IGHV7-4-1	0	0	0	0	0	0	0	0	0	0	0	0	0	0	0	0	0	402
IGHV7-40	0	0	0	2.18687	0	0	0	0	0	0	0	0	0	0	0	0	0	495
IGHV7-56	0	0	0	0	0	0	0	0	0	0	0	0	0	0	0	0	0	351
IGHV7-81	0	0	0	0	0	0	0	0	0	0	0	0	0	0	0	0	0	405
IGHVII-1-1	0	4.04458	0	0	0	0	0	0	0	0	0	0	0	0	0	0	0	180
IGHVII-15-1	0	0	0	0	0	0	0	0	0	0	0	0	0	0	0	0	0	220
IGHVII-22-1	0	0	0	0	0	0	0	0	0	0	0	0	0	0	0	0	0	265
IGHVII-26-2	0	0	0	0	0	1.35352	0	0	0	0	0	0	0	0	0	0	0	325
IGHVII-28-1	0	0	0	0	0	0	0	0	0	1.82033	0	0	0	0	0	0	0	253
IGHVII-30-1	0	0	0	0	0	3.10589	0	0	0	0	0	0	0	0	0	0	0	533
IGHVII-30-21	0	0	0	0	0	0	0	0	0	0	0	0	0	0	0	0	0	294
IGHVII-33-1	0	0	0	2.41728	0	0	0	0	0	0	0	0	0	0	0	0	0	280
IGHVII-40-1	0	0	0	0	0	0	0	0	0	0	0	0	0	0	0	0	0	58
IGHVII-43-1	0	0	0	0	0	0	0	0	0	0	0	0	0	0	0	0	0	210
IGHVII-44-2	0	0	0	0	0	0	0	0	0	0	0	0	0	0	0	13.4866	0	250
IGHVII-46-1	0	0	0	0	0	0	0	0	0	0	0	0	0	0	0	0	0	37
IGHVII-49-1	0	0	0	0	0	0	0	0	0	0	0	0	0	0	0	0	0	224
IGHVII-51-2	0	0	0	0	0	0	0	0	0	0	0	0	0	0	0	0	0	259
IGHVII-53-1	0	0	0	0	0	0	0	0	0	0	0	0	0	0	0	0	0	255
IGHVII-60-1	0	0	0	0	0	0	0	0	0	0	0	0	0	0	0	0	0	256
IGHVII-62-1	0	0	0	0	0	0	0	0	0	0	0	0	0	0	0	0	0	235
IGHVII-65-1	0	0	0	0	0	0	0	0	0	0	0	0	0	0	0	0	0	550
IGHVII-67-1	0	0	0	0	0	0	0	0	0	0	0	0	0	0	0	0	0	46
IGHVII-74-1	0	0	0	0	0	0	0	0	0	0	0	0	0	0	0	0	0	241
IGHVII-78-1	0	0	0	0	0	0	0	0	0	0	0	0	0	0	0	0	0	269
IGHVIII-11-1	0	3.55374	0	0	0	0	0	0	0	1.64166	0	0	0	0	0	0	0	267
IGHVIII-13-1	0	1.51208	2.71286	0	0	0	0	0	0	0	0	0	0	0	0	0	0	291
IGHVIII-16-1	0	0	0	0	0	0	0	9.80763	0	0	0	0	0	0	0	0	0	304
IGHVIII-2-1	0	0	0	0	0	0	0	0	0	0	0	0	0	0	0	0	0	291
IGHVIII-22-2	0	0	0	0	0	0	0	0	0	0	0	0	0	0	0	0	0	28
IGHVIII-25-1	0	0	0	0	0	0	0	0	0	0	0	0	0	4.91885	0	0	0	241
IGHVIII-26-1	0	0	0	0	0	0	0	0	0	0	0	0	0	0	0	0	0	250
IGHVIII-38-1	0	1.60285	0	7.15887	12.2103	0	7.39841	8.44691	0	1.48223	0	0	2.78629	3.62324	0	0	5.02077	336
IGHVIII-44	0	0	0	0	0	0	0	0	0	0	0	0	1.33066	0	0	0	2.39967	382
IGHVIII-47-1	0	0	0	0	0	0	0	0	0	0	0	0	0	0	0	0	0	331
IGHVIII-5-1	0	0	0	0	0	0	0	0	0	0	0	0	0	0	0	0	0	99
IGHVIII-5-2	0	0	0	0	0	0	0	0	0	0	0	0	0	0	0	0	0	261
IGHVIII-51-1	0	0	0	0	0	0	0	0	0	0	0	0	0	0	0	0	0	302
IGHVIII-67-2	0	0	0	0	0	0	0	0	0	0	0	0	0	0	0	0	0	88
IGHVIII-67-3	0	0	0	0	0	0	0	0	0	0	0	0	0	0	0	0	0	232
IGHVIII-67-4	0	0	0	0	0	0	0	0	0	0	0	0	0	0	0	0	0	296
IGHVIII-76-1	0	0	0	0	0	0	0	0	0	1.44407	0	0	1.35677	0	0	0	0	286
IGHVIII-82	0	0	0	0	0	0	0	0	0	0	0	0	0	0	0	0	0	250
IGHVIV-44-1	0	0	0	0	0	0	0	0	0	0	0	0	0	0	0	0	1.81682	338
IGIP	12.3344	15.801	9.21587	8.77156	6.17753	11.0969	6.63183	8.48638	6.54379	13.4208	7.25297	5.59252	10.4352	4.75652	4.36667	12.7246	6.90762	3458
IGJP1	0	0	0	0	0	0	0	0	0	0	0	0	0	0	0	0	0	475
IGKC	0	0	2.10831	0	0	0	0	0	0	0	0	0	0	0.650928	0	0	2.73912	523
IGKJ1	0	0	0	0	0	0	0	0	0	0	0	0	0	0	0	0	0	38
IGKJ2	0	0	0	0	0	0	0	0	0	0	0	0	0	0	0	0	0	39
IGKJ3	0	0	0	0	0	0	0	0	0	0	0	0	0	0	0	0	0	38
IGKJ4	0	0	0	0	0	0	0	0	0	0	0	0	0	0	0	0	0	37
IGKJ5	0	0	0	0	0	0	0	0	0	0	0	0	0	0	0	0	0	38
IGKV1-12	0	0	0	0	0	0	0	0	0	0	0	0	0	0	0	0	0	398
IGKV1-13	0	0	0	0	0	0	0	0	0	0	0	0	0	0	0	0	0	347
IGKV1-16	0	0	0	0	0	0	0	0	0	0	0	0	0	0	0	0	0	378
IGKV1-17	0	0	0	0	0	0	0	0	0	0	0	0	0	0	0	0	0	378
IGKV1-22	0	0	0	0	0	0	0	0	0	0	0	0	0	0	0	0	0	326
IGKV1-27	0	0	0	0	0	0	0	0	0	0	0	0	0	0	0	0	0	382
IGKV1-32	0	0	0	0	0	0	0	0	0	0	0	0	0	0	0	0	0	311
IGKV1-33	0	0	0	0	0	0	0	0	0	0	0	0	0	0	0	0	0	764
IGKV1-35	0	0	0	0	0	0	0	0	0	0	0	0	0	0	0	0	0	285
IGKV1-37	0	0	0	0	0	0	0	0	0	0	0	0	0	0	0	0	0	398
IGKV1-39	0	0	0	0	0	0	0	0	0	0	0	0	0	0	0	0	0	398
IGKV1-5	0	0	0	0	0	0	0	0	0	0	0	0	0	0	0	0	0	532
IGKV1-6	0	0	0	0	0	0	0	0	0	0	0	0	0	0	0	0	0	380
IGKV1-8	0	0	0	0	0	0	0	0	0	0	0	5.57492	0	0	0	0	0	398
IGKV1-9	0	0	0	0	0	0	0	0	0	0	0	0	0	0	0	0	0	409
IGKV1D-12	0	0	0	0	0	0	0	0	0	0	0	0	0	0	0	0	0	371
IGKV1D-13	0	0	0	0	0	0	0	0	0	0	0	0	0	0	0	0	0	376
IGKV1D-16	0	0	0	0	0	0	0	0	0	0	0	0	0	0	0	0	0	378
IGKV1D-17	0	0	0	0	0	0	0	0	0	0	0	0	0	0.635093	0	0	0	532
IGKV1D-22	0	0	0	0	0	0	0	0	0	0	0	0	0	0	0	0	0	324
IGKV1D-27	0	0	0	0	0	0	0	0	0	0	0	0	0	0	0	0	0	335
IGKV1D-32	0	0	0	0	0	0	0	0	0	0	0	0	0	0	0	0	0	318
IGKV1D-33	0	0	0	0	0	0	0	0	0	0	0	0	0	0	0	0	0	440
IGKV1D-35	0	0	0	0	0	0	0	0	0	0	0	0	0	0	0	0	0	271
IGKV1D-37	0	0	0	0	0	0	0	0	0	0	0	0	0	0	0	0	0	353
IGKV1D-39	0	0	0	0	0	0	0	0	0	0	0	0	0	0	0	0	0	376
IGKV1D-42	0	0	0	0	0	0	0	0	0	0	0	0	0	0	0	0	0	373
IGKV1D-43	0	0	0	0	0	0	0	0	0	0	0	0	0	0	0	0	0	532
IGKV1D-8	0	0	0	0	0	0	0	0	0	0	0	0	0	0	0	0	0	1068
IGKV1OR-2	0	0	0	0	0	0	0	0	0	0	0	0	0	0	0	0	0	350
IGKV1OR-3	0	0	0	0	0	0	0	0	0	0	0	0	0	0	0	0	0	348
IGKV1OR1-1	0	0	0	0	0	0	0	3.88027	0	0	0	0	0	0	0	0	0	347
IGKV1OR10-1	0	0	0	0	0	0	0	0	0	0	0	0	0	0	0	0	0	329
IGKV1OR2-1	0	0	0	0	0	0	0	0	0	0	0	0	0	2.40802	0	0	0	354
IGKV1OR2-108	0	0	0	0	0	0	0	0	0	0	0	0	0	0	0	0	0	353
IGKV1OR2-118	0	0	0	0	0	0	0	0	0	0	0	0	0	0	0	0	0	694
IGKV1OR2-2	0	0	0	0	0	0	0	0	0	0	0	0	0	0	0	0	0	355
IGKV1OR2-3	0	0	0	0	0	0	0	0	0	0	0	0	0	0	0	0	0	288
IGKV1OR2-6	0	0	0	0	0	0	0	0	0	0	0	0	0	0	0	0	0	277
IGKV1OR2-9	0	0	0	0	0	0	0	0	0	0	0	0	0	0	0	0	0	287
IGKV1OR22-1	0	0	0	0	0	0	0	0	0	0	0	0	0	0	0	0	0	360
IGKV1OR22-5	0	0	0	0	0	0	0	0	0	0	0	0	0	0	0	0	0	354
IGKV1OR9-1	0	0	0	0	0	0	0	0	0	0	0	0	0	0	0	0	0	284
IGKV1OR9-2	4.87401	0	0	0	0	0	0	0	0	0	0	0	0	0	0	0	0	277
IGKV2-10	0	0	0	0	0	0	0	0	0	0	0	0	0	0	0	0	0	351
IGKV2-14	3.2659	0	0	0	0	0	0	0	0	0	0	0	0	0	0	7.36336	0	347
IGKV2-18	0	0	0	0	0	0	0	0	0	0	0	0	0	0	0	0	0	343
IGKV2-19	0	0	0	0	0	0	0	0	0	0	0	0	0	0	0	0	0	283
IGKV2-23	0	0	0	0	0	0	0	0	0	0	0	0	0	0	0	0	0	323
IGKV2-24	0	0	0	0	0	0	0	0	0	0	0	0	0	0	0	0	0	390
IGKV2-26	0	0	0	0	0	0	0	0	0	0	0	0	0	0	0	0	0	343
IGKV2-28	0	0	0	0	0	0	0	0	0	0	0	0	0	0	0	0	0	390
IGKV2-29	0	0	0	0	0	0	0	0	0	0	0	0	0	0	0	0	0	372
IGKV2-30	0	0	0	0	0	0	0	0	0	0	0	0	0	0	0	0	0	390
IGKV2-36	0	0	0	0	0	0	0	0	0	0	0	0	0	0	0	0	0	223
IGKV2-38	0	0	0	0	0	0	0	0	0	0	0	0	0	0	0	0	0	247
IGKV2-4	0	0	0	0	0	0	0	0	0	0	0	0	0	0	0	0	0	340
IGKV2-40	0	0	0	0	0	0	0	0	0	0	0	0	0	1.50391	0	0	0	628
IGKV2D-10	0	0	0	0	0	0	0	0	0	0	0	0	0	0	0	0	0	281
IGKV2D-14	0	0	0	0	0	0	0	0	0	0	0	0	0	1.19822	0	0	0	355
IGKV2D-18	0	0	0	0	0	0	0	0	0	0	0	0	0	0	0	0	0	375
IGKV2D-19	0	0	0	0	0	0	0	0	0	0	0	0	0	0	0	0	0	262
IGKV2D-23	0	0	0	0	0	0	0	0	0	0	0	0	0	0	0	0	2.44608	286
IGKV2D-24	0	0	0	0	0	0	0	0	0	0	0	0	0	0	0	0	0	390
IGKV2D-26	0	0	0	0	0	0	0	0	0	0	0	0	0	0	0	0	0	390
IGKV2D-28	0	0	0	0	0	0	0	0	0	0	0	0	1.19803	0	0	0	0	792
IGKV2D-29	0	0	0	0	0	0	0	0	0	0	0	0	0	0	0	0	0	780
IGKV2D-30	0	0	0	0	0	0	0	0	0	0	0	0	0	0	0	0	0	395
IGKV2D-36	0	0	0	0	0	0	0	0	0	0	0	0	0	0	0	0	0	226
IGKV2D-38	0	0	0	0	0	0	0	0	0	0	0	0	0	0	0	0	0	240
IGKV2D-40	0	0	0	0	0	0	0	0	0	0	0	0	0	0	0	0	0	332
IGKV2OR2-1	0	0	0	0	0	0	0	0	0	0	0	0	0	0	0	0	0	304
IGKV2OR2-10	0	0	0	0	0	0	0	0	0	0	0	0	0	0	0	0	0	311
IGKV2OR2-2	0	0	0	0	0	0	0	0	0	0	0	0	0	0	0	0	0	300
IGKV2OR2-7D	0	0	0	0	0	0	0	0	0	0	0	0	0	0	0	0	0	304
IGKV2OR2-8	0	0	0	0	0	0	0	0	0	0	0	0	0	0	0	0	0	300
IGKV2OR22-3	0	0	0	0	0	0	0	0	0	0	0	0	0	0	0	0	0	360
IGKV2OR22-4	0	0	0	0	0	0	0	0	0	0	0	0	0	0	0	0	0	367
IGKV3-11	0	0	0	0	0	0	0	0	0	0	0	0	0	0	0	0	0	392
IGKV3-15	0	0	0	0	0	0	0	0	0	0	0	0	0	0	0	0	0	442
IGKV3-20	0	0	0	0	0	0	0	0	0	0	0	0	0	0	0	0	0	400
IGKV3-25	0	0	0	0	0	0	0	0	0	0	0	0	0	0	0	0	0	253
IGKV3-31	0	0	0	0	0	0	0	0	0	0	0	0	0	0	0	0	0	329
IGKV3-34	0	0	0	0	0	0	0	0	0	0	0	0	0	0	0	0	0	293
IGKV3-7	0	0	0	0	0	0	0	0	0	0	0	0	0	0	0	0	0	445
IGKV3D-11	0	0	0	0	0	0	0	0	0	0	0	0	0	0	0	0	0	444
IGKV3D-15	0	0	0	0	0	0	0	0	0	0	0	0	0	0	0	0	0	396
IGKV3D-20	0	0	0	0	0	0	0	0	0	0	0	0	0	0	0	0	0	445
IGKV3D-25	0	0	4.0828	0	0	0	0	0	0	0	0	0	0	0	0	0	0	235
IGKV3D-31	0	0	0	0	0	0	0	0	0	0	0	0	0	0	0	0	0	281
IGKV3D-34	0	0	0	0	0	0	0	0	0	0	0	0	0	0	0	0	0	302
IGKV3D-7	0	0	0	0	0	0	0	0	0	0	0	0	0	0	0	0	0	384
IGKV3OR2-268	0	0	0	0	0	0	0	0	0	0	0	0	0	0	0	0	0	350
IGKV3OR2-5	0	0	0	0	0	0	0	0	0	0	0	0	0	0	0	0	0	281
IGKV3OR22-2	0	0	0	0	0	0	0	0	0	0	0	0	0	0	0	0	4.15618	313
IGKV4-1	0	0	0	0	0	0	0	0	0	0	0	0	0	0	0	0	0	538
IGKV5-2	0	0	0	1.27493	0	0	0	0	0	0	0	0	0	0.950985	0	0	1.32927	408
IGKV6-21	0	0	0	0	0	0	0	0	0	0	0	0	0.741555	0	0	0	0	406
IGKV6D-21	0	0	0	0	0	0	0	0	0	0	0	0	0	0	0	0	0	409
IGKV6D-41	0	0	0	0	0	0	0	0	0	0	0	0	0	0	0	0	0	371
IGKV7-3	0	0	0	0	0	0	0	0	0	0	0	0	0	0	0	0	0	298
IGLC1	0	0	0	0	0	0	0	0	0	0	0	0	0	0	0	0	0	460
IGLC2	2.06373	0	0	0	0	0	0	0	0	0	0	0	0	0	0	0	0	462
IGLC3	0	0	0	0	0	0	0	0	0	0	0	0	0	0	0	0	2.19246	462
IGLC4	0	0	0	0	0	0	0	0	0	0	0	0	0	0	0	0	0	248
IGLC5	0	0	0	0	0	0	0	0	0	0	0	0	0	0	0	0	0	293
IGLC6	0	0	0	0	0	0	0	0	0	0	0	0	0	0	0	0	0	317
IGLC7	0	0	0	0	0	0	0	0	0	0	0	0	0	0	0	0	0	441
IGLCOR22-1	0	0	0	0	0	0	0	2.28653	0	0	0	0	0	0	0	0	0	316
IGLCOR22-2	0	0	0	0	0	0	0	0	0	0	0	0	0	0	0	0	0	313
IGLJ1	0	0	0	0	0	0	0	0	0	0	0	0	0	0	0	0	0	127
IGLJ2	0	0	0	0	0	0	0	0	0	0	0	0	0	0	0	0	0	175
IGLJ3	0	0	0	0	0	0	0	0	0	0	0	0	0	0	0	0	0	176
IGLJ4	0	0	0	0	0	0	0	0	0	0	0	0	0	0	0	0	0	33
IGLJ5	0	0	0	0	0	0	0	0	0	0	0	0	0	0	0	0	0	72
IGLJ6	0	0	0	0	0	0	0	0	0	0	0	0	0	0	0	0	0	70
IGLJ7	0	0	0	0	0	0	0	0	0	0	0	0	0	0	0	0	0	46
IGLJCOR18	0	0	0	0	0	0	0	0	0	0	0	0	0	0	0	0	0	424
IGLL1	0	0.379673	0	0	0	0	0	0	0	0	0	0	0	0.423658	0	0	0	2148
IGLL3P	0	0	0	0	0	0.839118	0	0	0	0	0	0	0	0	0	0	0	434
IGLL4P	0	0	0	0	0	0	0	0	0	0	0	0	0	0	0	0	0	133
IGLL5	0	0	0	0	0	0	0	0	0	0	0	0	0	0	0	0	0	3150
IGLON5	0	0	0	0	0	0	0	0	0	0	0	0	0	0	0	0	0	2606
IGLV1-36	0	0	0	0	0	0	0	0	0	0	0	0	0	0	0	0	0	393
IGLV1-40	0	0	0	0	0	0	0	0	0	0	0	0	0	0	0	0	0	407
IGLV1-41	0	0	0	0	0	0	0	0	0	0	0	0	0	1.91715	0	0	0	812
IGLV1-44	0	0	0	0	0	0	0	0	0	0	0	0	0	0.772396	0	0	0	933
IGLV1-47	0	0	0	0	0	0	0	0	0	0	0	0	0	0	0	0	0	407
IGLV1-50	0	0	3.09434	1.28988	0	0.935479	0	0	0	0	2.55921	0	0.744472	0	0	0	0	405
IGLV1-51	0	0	1.65003	1.37561	0	0	1.41126	0	0	0	0	0	0	1.02778	0	0	0	389
IGLV1-62	0	0	0	0	0	0	0	0	0	0	0	0	0	0	0	0	0	441
IGLV10-54	0	0	0	0	0	0	0	0	0	0	0	0	0	0	0	0	0	730
IGLV10-67	0	0	0	0	0	0	0	0	0	0	0	0	0	1.39796	0	0	0	325
IGLV11-55	0	0	0	0	0	0	0	0	0	0	0	0	0	0	0	0	0	381
IGLV2-11	0	0	1.57798	0	3.36381	0.954261	0	0	0	0	0	0	0.759367	0	0	0	0	400
IGLV2-14	0	0	0	26.1027	0	26.5065	13.264	30.3346	0	17.7134	28.4933	5.48548	28.9187	33.1176	0	40.1909	50.773	402
IGLV2-18	0	0	0	1.5122	0	0	0	0	0	0.933925	0	0	0	0	0	13.3771	0	367
IGLV2-23	0	0	0	0	0	0	0	0	0	0	0	0	0	0	0	0	0.676646	502
IGLV2-28	0	0	0	0	0	0	0	0	0	0	0	0	0	0	0	0	0	304
IGLV2-33	0	0	0	0	0	0	0	0	0	0	0	0	0	0	0	0	0	412
IGLV2-34	0	0	0	0	0	0	0	0	0	0	0	0	0	0	0	0	0	621
IGLV2-5	0	0	0	0	0	0	0	0	0	0	0	0	0	0	0	0	0	277
IGLV2-8	0	0	0	0	0	0	0.995949	0	0	0	0	0	0.831544	0	0	3.88426	0	517
IGLV3-1	0	0	0	0	0	0	0	0	0	0	0	0	0	0	0	0	0	398
IGLV3-10	0	0	0	0	0	0	0	0	0	0	0	0	0.818065	0	0	0	1.47868	382
IGLV3-12	0	2.11861	0	11.1334	0	8.09549	13.0719	14.8542	0	7.86098	22.1984	0	11.0357	13.1173	0	14.0903	23.2787	356
IGLV3-13	7.44557	0	0	11.2372	0	5.59501	7.80876	17.8622	0	32.7863	30.2573	7.94154	11.1153	5.77231	0	50.9585	3.96723	223
IGLV3-15	0	0	0	0	0	0	0	0	0	0	0	0	0	0	0	0	0	244
IGLV3-16	0	0	0	0	0	0	0	0	0	0	0	0	0	0	0	0	0	385
IGLV3-17	0	0	0	0	0	0	0	0	0	0	0	0	0	0	0	0	3.30971	244
IGLV3-19	0	0	0	0	0	0	0	0	2.1219	0	0	0	0	0	12.1182	0	0	377
IGLV3-2	0	0	0	0	0	0	0	0	0	0	0	0	0	0	0	0	0	229
IGLV3-21	0	0	0	0	0	0	0	0	0	0	0	0	0	0	0	0	0	602
IGLV3-22	0	0	0	0	0	0	0	0	0	0	0	0	0	0	0	0	0	409
IGLV3-24	0	0	0	0	0	0	0	0	0	0	0	0	0	0	0	0	0	197
IGLV3-25	0	0	0	0	0	0	0	0	0	0	0	0	0	0	0	0	0	380
IGLV3-26	0	0	0	0	0	0	0	0	0	0	0	0	0	0	0	0	0	302
IGLV3-27	0	0	0	0	0	0	0	0	0	0	0	0	0	0	0	0	0	377
IGLV3-29	0	0	0	0	0	0	0	0	0	0	0	0	0	0	0	0	0	244
IGLV3-30	0	0	0	0	0	0	0	0	0	0	0	0	0	0	0	0	0	298
IGLV3-31	0	0	0	0	0	0	0	0	0	0	0	0	0	0	0	0	0	297
IGLV3-32	0	0	0	0	0	0	0	0	0	0	0	0	0	0	0	0	0	383
IGLV3-4	0	0	0	0	0	0	0	0	0	0	0	0	0	0	0	0	0	244
IGLV3-6	0	0	0	0	0	0	0	0	0	0	0	0	0	0	0	0	0	250
IGLV3-7	0	0	0	0	0	0	0	0	0	0	0	0	0	1.95324	0	0	0	271
IGLV3-9	0	0	0	1.05639	5.40257	0.765189	2.1638	1.22213	0	0.651057	0	2.2136	0	0.785202	0	9.22781	0	461
IGLV4-3	0	0	0	0	0	0	0	0	0	0	0	0	0	0	0	0	0	403
IGLV4-60	0	0	0	0	0	0	0	0	0	0	0	0	0	0	0	0	3.23364	362
IGLV4-69	0	0	0	0	0	0	0	0	0	0	0	0	0	0	0	0	1.27449	419
IGLV5-37	0	0	0	0	0	0	0	0	0	0	0	0	0	0	0	0	0	374
IGLV5-45	0	0	0	0	0	0	0	0	0	0	0	0	0	0	0	0	0	794
IGLV5-48	0	0	0	0	0	0	0	0	0	0	0	0	0	0	0	0	0	369
IGLV5-52	11.2706	15.2647	3.44187	22.957	14.674	8.33355	13.2536	40.0992	10.5203	7.0851	31.3952	9.05786	6.62976	4.29253	0	25.3365	1.49795	379
IGLV6-57	0	0	0	0	0	0	0	0	0	0	0	0	0	0	0	0	0	353
IGLV7-35	0	0	0	0	0	0	0	0	0	0	0	0	0	0	0	0	0	340
IGLV7-43	0	0	0	0	0	0	0	0	0	0	0	0	0	0	0	0	0	385
IGLV7-46	0	0	0	0	0	0	0	0	0	0	0	0	0	0	0	0	0	385
IGLV8-61	0	0	0	0	0	0	0	0	0	0	0	0	0	1.85784	0	0	0	414
IGLV8OR8-1	0	0	0	0	0	0	0	0	0	0	0	0	0	0	0	0	0	352
IGLV9-49	0	0	0	0	0	0	0	0	0	0	0	0	0	0	0	0	0	409
IGLVI-20	0	0	0	0	0	0	0	0	0	0	0	0	0	0	0	0	0	130
IGLVI-38	0	0	0	0	0	0	0	0	0	0	0	0	0	0	0	0	0	770
IGLVI-42	0	0	0	0	0	0	0	0	0	0	0	0	0	0	0	0	0	381
IGLVI-56	0	0	0	0	0	0	0	0	0	0	0	0	0	0	0	0	0	342
IGLVI-63	0	0	0	0	0	0	0	0	0	0	0	0	0	0	0	0	0	384
IGLVI-68	0	0	0	0	0	0	0	0	0	0	0	0	0	0	0	0	0	345
IGLVI-70	0	0	0	0	0	0	0	0	0	0	0	0	0	0	0	0	0	390
IGLVIV-53	0	0	0	0	0	0	0	0	0	0	0	0	0	0	0	0	0	367
IGLVIV-59	0	0	0	0	0	0	0	0	0	0	0	0	0	0	0	0	0	250
IGLVIV-64	0	0	0	0	0	0	0	0	0	0	0	0	0	0	0	0	0	301
IGLVIV-65	0	0	0	0	0	0	0	0	0	0	0	0	0	0	0	0	0	360
IGLVIV-66-1	0	0	0	0	0	0	0	0	0	0	0	0	0	0	0	0	0	460
IGLVIVOR22-1	0	0	0	0	0	0	0	0	0	0	0	0	0	0	0	0	0	397
IGLVIVOR22-2	0	0	0	0	0	0	0	0	0	0	0	0	0	0	0	0	0	330
IGLVV-58	0	0	0	0	0	0	0	0	0	0	0	0	0	0	0	0	0	304
IGLVV-66	0	0	0	0	0	0	0	0	0	0	0	0	0	0	0	0	0	341
IGLVVI-22-1	0	0	0	0	0	0	0	0	0	0	0	0	0	0	0	0	0	211
IGLVVI-25-1	0	0	0	0	0	0	0	0	0	0	0	0	0	0	0	0	0	249
IGLVVII-41-1	0	0	0	0	0	0	0	0	0	0	0	0	0	0	0	0	0	302
IGSF1	1.1874	0.55345	0.768417	0.43714	0	1.06743	0.312906	0.786111	0.301362	0.647198	0.877605	0.340543	0.570587	0.421207	0.745547	2.17045	0.574691	35248
IGSF10	0.057384	1e-06	0	1e-06	0.149407	0.715026	1e-06	0.046639	0	0	0	0	0.068281	0.748255	0	0	0.151287	2620
IGSF11	2.26002	1.11032	2.14775	0.104371	0	0.137672	0	1.18594	0.534438	0.284127	0.604229	0	0.207416	0.449725	0.731629	0	1.48091	35250
IGSF21	0	0	0	0	0	0	0	0	0	0	0	0	0	0	0	0	0	7772
IGSF22	0	3.69025	1.29546	0.902731	4.75289	2.09017	3.18199	2.20374	0.127072	1.11246	0	0.348915	0	0.669423	3.75144	0	0.272621	21420
IGSF23	0	0	0	0	0	0	0	0	0	0	0	0	0	0	0	0	0	3956
IGSF3	0	0	0	0	0	0	0	0	0	0.027731	0	0	0	0.065965	0	0	0	29016
IGSF5	0.328316	0.33211	0.403566	0.166861	0	0.121498	0	0.190923	0.502573	0.206415	0	0	0.097515	0.122954	0	0	0.886571	6198
IGSF6	1.3262	1.5998	2.67364	6.59516	0.310472	5.08455	5.89151	0.83115	0.913074	2.19747	1.87067	1.5063	2.98059	2.21041	3.49274	2.58051	4.65632	11140
IGSF8	7.1666	5.64979	8.89561	5.55494	8.21385	6.88673	4.39305	8.66948	5.26772	6.13863	5.05776	4.5302	3.54762	4.91575	7.74356	7.34551	6.54146	11715
IGSF9	0	0	0	0.18683	0	0.092532	0.322805	0	0	0	0	0	0	0.0688	0	0	0.39218	21378
IGSF9B	9.23891	3.32752	5.35976	0.779962	2.68547	6.4663	0	6.34189	15.5839	7.66908	5.35222	0.715411	0.689284	2.05225	0	0.695691	1.06855	6328
IHH	0	0	0.206436	0	0	0	0	0	0	0.105589	0	0	0.099761	0	0.703663	0	0	2023
IK	276.808	199.87	157.727	220.63	213.613	183.968	149.95	259.403	214.749	348.622	217.315	219.447	274.253	158.924	158.493	150.387	191.341	8107
IKBIP	3.00014	6.09591	4.96088	6.42833	4.9777	9.56756	7.78601	3.9223	4.78781	6.87107	9.93279	6.44477	8.16897	6.54629	10.0259	7.86739	5.88443	4104
IKBKB	52.3219	78.9196	56.517	56.4467	33.7786	55.1345	35.4599	65.8875	39.1431	41.9929	55.741	40.65	55.8245	40.3118	44.2655	81.4689	56.0356	13560
IKBKE	22.8586	23.5483	20.8321	18.5627	20.8405	22.8815	16.5455	23.7142	24.5853	26.0726	14.4561	15.4646	13.2859	9.46949	23.101	12.7605	15.8414	9570
IKBKG	4.19739	5.11111	5.08216	3.91971	10.0236	5.83518	2.4039	4.52476	4.74442	4.87668	10.2242	13.6916	11.2105	8.54796	10.6543	6.39603	5.99286	14400
IKBKGP1	0	0	0	0	0	0	0	0	0	0	0	0	0	0.29769	0	0	0	1073
IKZF1	413.854	459.833	343.151	355.884	287.748	400.844	263.16	470.695	359.908	386.975	378.215	342.751	418.65	253.538	332.309	409.194	265.689	11707
IKZF2	9.99116	11.7781	17.0532	64.7948	62.584	56.1566	64.564	46.7812	28.4482	23.9275	71.6351	26.3963	5.32211	8.74405	43.3426	7.22139	24.4689	52458
IKZF3	83.0888	88.6519	77.8977	196.246	177.519	195.617	176.663	113.971	134.184	189.416	254.777	259.334	233.315	224.21	234.902	213.461	217.775	164339
IKZF4	0.886466	0.651003	1.34571	0.915387	1.00582	2.07356	0.27798	2.25765	3.08349	1.20141	2.22213	1.76067	1.79718	1.83915	5.31005	3.06045	1.54093	67977
IKZF5	28.696	32.7447	40.8915	24.3681	34.5313	25.5827	31.4265	36.0197	38.4758	27.6953	34.1016	46.7791	23.4949	27.2743	51.4656	29.5328	42.1151	22775
IL10	0	0.143554	0.556224	0	3.4599	2.28087	0	0	0	0.254035	0	0	0.126359	0.1638	0	0.924326	0	4890
IL10RA	68.7249	41.0545	60.7272	239.673	276.63	265.036	157.12	224.163	324.29	141.263	304.143	385.221	234.373	326.216	235.049	364.4	253.846	40645
IL10RB	11.4913	13.9531	11.3874	16.8892	17.7185	17.7737	9.98748	13.5685	12.1647	16.6993	19.2713	12.3431	20.2451	16.412	7.30837	24.909	20.1232	13741
IL11	0	0.099572	0.181363	0	0	0.266608	0.153921	0.342898	0	0	0.289518	0	0.087421	0.110466	0	0	0.46722	9124
IL11RA	56.7616	57.0847	53.5947	33.8838	26.4434	51.6172	31.2628	140.492	64.895	48.4915	29.526	27.6453	24.0053	24.8016	44.9994	21.5431	21.1723	45120
IL12A	1.07334	1.26028	1.73768	2.4036	3.72835	1.7227	1.6073	1.6903	1.09506	1.01224	4.28079	5.29355	2.38625	2.01025	0	0.776048	2.65178	9132
IL12B	0	0	0	0	0	0	0	0	0	0	0	0	0	0	0	0	0	2761
IL12RB1	5.87163	5.95122	12.1484	13.4186	20.2287	22.1912	26.0735	18.1637	11.329	11.639	13.9369	24.772	20.8986	17.0674	12.1476	21.7326	17.2234	19474
IL12RB2	5.22487	2.00051	3.80689	14.7285	9.11164	17.5138	8.06019	5.51738	5.27468	8.13364	3.35811	0.909191	3.18277	1.24384	12.4767	0.747307	2.20855	24240
IL13	0.557147	0	0	0.850223	0	0	0	0.259811	0.341236	0	0	0.588521	0	1.28835	0	0	0.294366	6492
IL13RA1	0	0.225487	0	0	0	0.119527	0	0	0.123766	0	0	0	0.144012	0	0	0	0.085174	12108
IL13RA2	0	0	0	0	0	0	0	0	0	0	0	0	0	0	0	0	0	4494
IL15	1.88933	1.9718	2.05217	24.8121	9.61299	26.6044	11.4978	14.6295	9.00786	15.3129	29.2821	13.0164	10.5238	14.4936	9.62135	10.652	21.4918	11576
IL15RA	1.70731	1.96378	2.36052	18.4592	21.342	12.7723	23.6098	11.3574	15.0955	6.08793	9.83272	9.47091	11.7801	7.83558	17.077	6.59794	6.67798	14498
IL16	84.0144	94.0147	65.0771	92.5362	78.8269	87.3188	58.0145	93.1198	88.2953	94.4854	104.474	81.3048	88.0669	67.4903	93.3628	81.9632	61.1504	7085
IL17A	0	0	0	0	0	0	0	0	0	0	0	0	0	0.13797	0	0	0	1859
IL17B	3.99728	2.02719	6.124	2.03974	0	0	1.04438	4.71662	1.50574	3.14234	0	2.1359	0.588595	0.757556	0	0	0	1416
IL17C	0	0	0	0	0.92247	0.785365	0.376218	0	0	0	0.699551	0.748655	0.213592	0.536462	2.97582	0	0.374142	2056
IL17D	0	0.559736	0.567747	0.65689	1.20392	0.341893	0	0.538079	0	0.290494	1.80797	0	0.10924	0.137808	0.770899	0	0.781901	3855
IL17F	0	0	0.556521	0	0	0	0	0	1.38041	0	0	0	0	0	0	0	0.431898	1852
IL17RA	27.7443	28.1361	31.431	13.4534	14.7129	18.6276	8.31902	24.1667	14.3722	18.2968	12.832	12.9798	15.7868	9.91652	12.27	9.87651	9.83777	2604
IL17RB	3.72077	6.27304	6.86023	6.62097	5.72766	4.88286	3.78863	12.7956	4.56327	7.49232	6.31399	6.41775	6.22856	6.58756	7.79484	7.33455	8.2136	6030
IL17RC	3.10003	2.70292	1.22375	1.39298	3.56396	3.09063	7.14172	0.675088	2.82411	1.25694	2.27862	7.93074	0.108984	0.89609	0	4.44922	4.38882	71520
IL17RD	0.069178	0.195003	0	0.111548	0.19047	0.081489	0	0.127267	0.168285	0.068978	0.143041	0	0.280107	0.15589	0	0.158496	0.221899	69760
IL17RE	0	0.940895	0	1.49978	2.0397	2.50549	3.20587	0.458254	0	1.09308	0	0	0.100407	0.126615	0	0	0	6292
IL17REL	0	0	0	0	0	0	0	0	0	0	0	0.197217	0	0	0	0	0	7336
IL18	1.34544	2.8578	2.06748	1.54033	0	1.46619	0.907114	0.473827	0.6617	0.255967	4.52497	1.77921	1.8882	0.326623	0	1.46673	0.859873	6882
IL18BP	9.73005	13.7662	8.09085	19.6763	14.6537	14.4456	12.303	16.9966	15.8233	11.434	21.8271	26.6864	17.0846	32.5841	17.4956	27.0051	18.0786	25032
IL18R1	4.75021	4.74871	3.16024	76.2613	60.4087	42.6067	56.5043	22.3737	27.2512	35.7942	59.0484	32.9464	38.1954	11.2614	56.2109	42.4983	20.0782	8745
IL18RAP	0.361709	0.322979	5.15168	166.59	118.564	132.142	131.886	31.4993	11.4636	23.6847	24.6006	21.4435	21.2919	3.58869	23.5678	42.415	5.56053	11092
IL19	0.717442	0.743062	0.764158	0	0	0	0	0	0	0.241328	0	0	0.2274	0	0	0	0.405872	4128
IL1A	0	0	0	0	0	0	0	0	0	0	0	0	0	0.23863	0	0	0	2124
IL1B	0	0	0	0	0	0	0	0	0	0	0	0	0	0	0	0	0.480302	13048
IL1F10	0	0	0	0	0	0	0	0	0	0	0	0	0	0	0	0	0	3039
IL1R1	0	0	0.153993	0.563638	2.69229	0.417307	0.771734	1.10194	0	0	0	0	0	0	0	0	0.396595	7917
IL1R2	0	0	0	0	0	0	0	0	0	0	0	0	0	1.622	0	0	0	14202
IL1RAP	14.1131	17.9346	8.55431	24.7119	17.8714	23.3125	8.30737	16.2931	22.2793	13.7877	19.2598	19.8316	24.7718	15.0575	7.62638	26.6747	16.4026	89243
IL1RAPL1	0	0	0	0	0	0	0	0	0	0	0	0	0	0	0	0	0	7334
IL1RAPL2	0	0	0	0	0	0	0	0	0	0	0	0	0	0	0	0	0	8955
IL1RL1	0	0	0	1.75179	1.48785	0.540636	0.596002	0.19173	0	0.057672	0	0	0	0.092469	0	0	0	18522
IL1RL2	0	0	0	0	0	0	0	0	0	0	0	0.498794	0	0.095412	0	0	0.134516	10460
IL1RN	0	0	0	0	0	0	0	0	0	0.863162	0	0	0	0	0	0	0	4500
IL2	0	0	0	0.366434	0	0.532603	0	0	1.09819	0.226351	0	0.761662	0	0	0	0	0	2058
IL20	0	0.637613	0	0	0	0	0	0	0	0.198089	0	0	0.186813	0	0	0	0	4659
IL20RA	0	0	0	0	0	0	0	0	0	0	0	0	0	0	0	0	0.102473	27880
IL20RB	6.40669	3.86237	0.945405	2.05024	0.943966	2.31527	1.21109	2.39132	1.33319	5.5981	2.71053	2.9714	2.25645	1.54569	0	0.834592	0.700206	2135
IL21	0	0	0	0	0	0	0	0	0	0	0	0	0	0	0	0	0	1258
IL21R	8.7341	7.74072	5.79145	15.9339	11.8484	8.4791	4.65161	14.3126	10.9485	14.1495	9.84138	6.98473	12.7716	8.25234	7.81389	16.6298	7.98361	24245
IL22	0	0.213182	0	0	0	1.40274	0	0	1.44717	0.794757	0	0.668037	0.736176	0	0	1.37695	0.333997	2336
IL22RA1	0	0	0	0	0	0	0	0	0	0	0	0	0	0	0	0	0	2798
IL22RA2	0	0	0	0	0	0	0.12361	0	0	0	0	0	0	0	0	0	0.134242	8403
IL23A	1.41222	4.76438	2.60201	5.75019	4.60193	7.57475	4.05428	7.00417	3.23179	5.1062	2.09386	1.49391	0.418544	0.7955	0	7.70194	1.11989	2127
IL23R	0.228565	0	0.702512	8.65586	7.73903	13.3657	7.63074	1.59356	0.700379	2.22726	0.448296	0	0	0.34214	0	0	0.161276	11040
IL24	49.9306	59.6898	58.4107	27.9539	33.2523	40.422	18.9161	33.5531	36.9067	36.7934	36.151	28.466	27.353	21.3963	25.4076	26.9717	23.4279	9240
IL25	0	0	0	0	0	0	0	0	0	0	0	0	0	0	0	0	0.572392	1488
IL26	0	1.84532	0.419947	0.695944	0.89119	6.8291	1.42754	0	1.04334	6.66417	0	1.44627	1.62135	2.31052	1.43719	1.49104	3.25293	1075
IL27	0	0.238758	0	0.360202	0	0	0	0	0.954758	0.222511	0	0	0.371687	0	0	0	0	2088
IL27RA	11.1673	12.7253	13.3176	15.7717	14.2519	15.2097	14.9128	16.09	16.5971	13.62	14.2357	13.6393	13.541	14.9605	14.0214	22.2357	15.9091	2962
IL2RA	3.60476	0.139908	0.255117	4.54264	5.13402	10.9018	0.974149	22.4357	18.7224	5.54508	0	0	0	0	0.434156	0.448975	1.91801	15880
IL2RB	16.9403	16.4381	21.9099	122.037	121.492	79.9762	65.3206	57.9977	61.456	72.2387	153.136	114.335	116.816	87.8995	111.378	79.7532	90.3257	28791
IL2RG	240.39	233.463	285.401	462.176	508.474	609.437	462.753	481.121	467.214	285.418	533.708	594.533	494.862	627.888	581.219	625.693	671.916	18315
IL3	0	0	0	0	0	0	0	0	0	0	0	0	0	0	0	0	0	1050
IL31	0	0	0	0	0	0	0	0	0	0	0	0	0	0	0	0	0.444703	904
IL31RA	0.228149	0	0	0	0	0	0	0.132554	0	0	0	0	0	0.206768	0	0	0.146523	19408
IL32	158.053	92.8404	160.123	322.519	571.605	373.927	460.978	371.912	402.699	223.608	310.87	546.142	230.836	479.492	423.19	359.007	448.328	38675
IL33	0	0	0.354995	0.669854	0	1.07793	0	0	0	0.826041	1.31104	1.39719	0	0.108116	2.77649	0	0	13205
IL34	0	0.250973	0	0	0	0	0	0.868384	0.295668	0	0	0	0.114759	0.162067	0	0	0	4218
IL36A	5.15519	2.60936	0	0	0	0	0	0.502025	0	0.27015	0	0	0	0	0	0	0	888
IL36B	0	0	0.430756	0	0	0	0	0	0	0	0	0	0	0	0	0	0	2372
IL36G	0	0	0	0	0	0	0	0	0	0	0	0	0	0	0	0	0	1107
IL36RN	0	0	0	0	0	0	0	0	0	0	0	0	0	0	0	0	0	10688
IL37	0	0	0	0	0	0	0	0	0	0	0	0	0	0	0	0	0	3860
IL3RA	0.950926	1.21876	1.46069	1.23459	1.23895	0.879617	0.992416	1.10742	1.89075	0.763431	1.24199	1.50552	0.423303	0.356502	2.63133	0	1.00451	5118
IL4	0	0	0	2.07351	0	1.51615	0	0	3.01738	0.431115	0	0	0	0	0	9.26265	0.594498	2464
IL4I1	0	0	0	3.18568	2.39319	2.21299	2.87565	0.4275	0.281135	0.231018	0	0	0.109112	0.137645	0	0	0.387976	14904
IL4R	29.5496	29.3294	14.3346	15.1998	16.5488	24.5921	10.6023	82.6005	55.3609	31.0798	17.9496	19.2907	13.6692	17.1863	31.2346	21.3442	16.5119	10051
IL5	0	0.283311	0.58529	0.855088	0	1.63674	0	0	0.639688	2.15686	7.49045	0	2.77101	1.01397	0	1.83557	0.88821	2448
IL5RA	0	0	0	0.675389	3.6353	3.50277	0.182669	5.5769	5.75059	1.3978	7.55582	8.49613	8.89439	4.46812	19.9944	2.47244	5.14004	27654
IL6	0	0	0	0	0	0	0	0	0	0	0	0	0.241867	0	0	0	0	13743
IL6R	16.4242	12.8527	11.2281	4.90121	3.25717	4.28702	0.964418	18.9978	10.1182	10.4826	0.319373	0.457587	0.258778	0.122007	1.28497	0.469939	0.286821	47312
IL6RP1	0	0	0	0	0	0	0	0	0	0	0	0	0	0	0	0	0	1273
IL6ST	329.374	461.115	323.835	49.3989	53.4342	45.5447	18.8474	100.307	26.4349	75.4484	36.5303	47.9163	22.711	14.499	11.3469	18.2948	10.9012	135855
IL6STP1	0	0	0	0	0	0	0.379719	0	0	0	0	0	0	0.277618	0	0	0	1020
IL7	0	0.12211	0	1.73047	0	0.518761	0	0	0	0.692322	4.36316	3.85703	6.63704	3.14025	0	0	0.764713	6985
IL7R	737.73	1060	806.462	1594.71	1233.97	1439.85	1162.76	1378.44	953.287	1401.83	542.212	455.994	418.707	199.644	659.551	556.444	390.223	5620
IL9	0	0	0	0	0	0	0	0	0	0	0	0	0	0	0	0	0	591
IL9R	0.668555	1.47905	0.616334	0.679577	0	0.90861	0	2.97745	0.682325	2.07533	1.03403	0	0.099283	0	0.70027	0	0.176456	7776
IL9RP2	0	0	0	0	0	0	0	0.316447	0	0	0	0	0	0	0	0	0	1312
IL9RP3	0	1.10644	0.761919	0	0	0	0	0	0.421337	0	0.406549	0	0.245394	0.154876	0	0	0	1674
IL9RP4	0	0	0	0	0	0	0	0	0	0	0	0	0	0	0	0	0	1248
ILDR1	0	0	0	0	0	0	0	0	0	0	0	0	0.074413	0	0	0	0	15954
ILDR2	0	0.048757	0.356527	0	0.251093	0.035699	0	0.055941	0	0.503974	0.141442	0	0.071725	0	2.43745	0	0.9007	5058
ILF2	47.6806	60.1332	57.6521	63.3513	62.091	51.9785	52.5075	58.6008	64.6796	60.809	67.1526	62.3495	57.4856	53.2606	48.9608	73.1861	59.3385	8295
ILF2P1	0	0	0	0	0	0	0	0	0	0	0	0	0	0	0	0	0	1168
ILF2P2	0	0	0	0	0	0	0	0	0	0	0	0	0	0	0	0	0	1117
ILF3	86.8733	78.3622	75.6722	64.3296	76.3521	72.8797	64.6186	76.0443	73.1458	77.7394	71.5639	74.1947	70.5537	57.0002	73.3729	65.3369	62.0866	101520
ILK	17.9543	14.5654	20.6483	27.4427	29.8525	33.475	24.0064	32.3141	26.785	35.8058	53.2743	36.3236	37.1828	32.6322	37.6856	42.0903	38.2718	28832
ILKAP	44.9123	44.7477	30.1607	51.7371	39.0999	28.5628	34.1913	44.6477	32.2376	53.3257	67.6007	44.9339	55.1742	31.2795	38.091	28.0677	34.208	17880
ILVBL	4.34806	2.6473	3.48206	4.79675	5.70805	6.42747	3.63872	4.62623	7.04378	3.09796	4.23884	3.16983	3.30561	2.49474	6.18641	5.95089	2.21455	59472
IMMP1L	29.3022	43.3198	32.7604	28.8358	30.8307	26.5916	20.837	22.6674	10.7251	25.2037	29.7252	12.2031	39.2199	21.6216	32.311	42.4902	30.2091	6555
IMMP1LP1	3.80451	0.643037	0	0.970828	0	3.51506	0	0	0	0	0	0	2.24158	2.16181	4.03799	0	1.01006	488
IMMP1LP2	0	3.17669	2.30236	3.83712	0	0	2.94631	0	0	2.3643	7.56056	2.00767	1.10752	3.5595	0	0	0.99797	492
IMMP1LP3	0	0	0	0	0	0	0	0	0	0	0	0	0	0	0	0	0	224
IMMP2L	41.9182	15.6093	8.89429	17.4446	5.68522	21.7572	10.0402	16.1461	9.75793	16.1814	24.6733	14.9124	9.74154	3.26543	19.0855	22.4293	4.04877	15220
IMMT	45.5328	53.6959	57.2068	57.3805	43.1914	40.3999	40.2767	65.0439	32.4505	63.6443	64.9365	55.5252	61.3953	48.1538	37.7403	62.2069	43.5733	31356
IMMTP1	0	0	0	0	0	0	0	0	0.232668	0	0	0	0	0.113799	0	0	0.160078	2219
IMP3	23.2374	34.3692	28.8008	32.1441	45.4226	28.5882	31.2269	34.1976	34.2014	50.4776	40.6853	32.5308	32.9867	43.9563	26.8374	38.6323	41.2851	6084
IMP3P1	0	0	0	0	0	0	0	0	0	0	0	0	0	0	0	0	0	557
IMP3P2	0	0	0	0	0	0	0	0	0	0	0	0	0	0	0	0	0	475
IMP4	25.2688	37.3914	32.9859	42.237	44.1201	36.1506	37.9802	32.53	36.4135	32.6206	39.4643	41.2006	44.0267	38.657	24.8258	37.1238	40.6101	29580
IMPA1	13.0607	13.9522	8.6701	9.92347	11.1043	10.966	11.2023	16.2759	16.1862	11.45	16.6563	16.4557	9.89001	14.1516	10.7417	21.7804	17.5357	34970
IMPA1P1	0	0	0	0	0	0	0	0	0	0	0	0	0	0	0	0	0	1684
IMPA2	2.9146	2.80119	3.12103	1.06412	5.37211	5.72073	0.430243	2.18295	3.96427	3.12162	0.816181	0	0.619428	1.54876	5.13267	1.80129	2.84888	7812
IMPACT	6.37552	12.8556	14.4286	3.93848	3.58997	9.0285	10.1315	13.1269	14.0345	10.945	9.09113	5.25877	9.01678	4.68651	4.23611	12.2317	6.81741	22752
IMPAD1	11.0254	16.4316	14.1371	23.7079	15.3962	21.6536	18.2248	20.1381	14.0557	17.9129	21.0894	26.5232	22.1858	19.4324	21.5558	22.0999	18.8977	21597
IMPDH1	5.01099	4.82973	4.01669	7.605	8.11882	5.3795	7.33695	7.02723	4.66768	4.94893	2.89383	8.83115	7.2748	6.29388	5.52402	9.3847	5.93914	39015
IMPDH1P10	0	0.170627	0.534609	2.25327	2.77662	0	0	0.75778	0.919243	0.657186	1.45646	0	1.07867	1.2054	2.82246	0	0	1542
IMPDH1P11	0	0	0	0	0	0	0	0	0	0	0	0	0	0	0	0	0	1504
IMPDH1P3	0	0	0	0	0	0	0	0	0	0	0	0	0	0	0	0	0	1549
IMPDH1P4	0	0	0	0	0	0	0	0	0	0	0	0	0	0	0	0	0	1534
IMPDH1P5	0	0	0	0	0	0	0.236594	0	0	0.142543	0	0.47847	0	0.169959	0	0	0	1540
IMPDH1P6	0	0	0.28395	0	0	0	0	0	0	0	0	0	0	0	0	0	0	1514
IMPDH1P8	0	0.154595	0	0.233089	0	0	0	0	0	0	0	0	0	0	0	0	0	1525
IMPDH2	59.563	45.2633	44.473	44.5147	32.3218	26.3711	39.5915	33.7737	36.5483	43.3415	40.016	25.3461	29.3239	29.3758	21.932	31.0858	21.03	5628
IMPG1	0	0	0	0	0	0.073207	0	0	0.303129	0.591026	0.387749	0	0.117585	0.348526	0	0.427909	0	14232
IMPG2	1.45427	1.47055	0.941285	0.854986	0.498243	0.70832	0.439113	0.621742	0.528429	0.962322	1.12311	0.965705	0.546405	0.686685	1.43952	0.330521	1.00904	8337
INA	0	0	0.125275	0	0	0	0	0	0	0	0	0	0	0	0	0	0.107515	3231
INAFM1	4.57111	2.12004	2.10609	2.90668	3.72295	1.47976	1.78918	1.66499	2.18193	1.79639	1.12705	1.81094	1.52527	2.57236	2.39945	3.73118	1.20763	1255
INAFM2	6.97654	6.76596	2.39445	2.19864	3.38161	5.22681	7.25743	3.80008	4.07212	4.1493	2.54606	13.7451	12.7234	11.0106	3.16966	6.08778	13.7267	6104
INAVA	0.151243	0	0	1.61847	0	0	1.65223	1.02039	0	0.593781	2.9624	2.52073	0.974334	0.056567	3.10522	3.50887	0.841272	3990
INCA1	0	3.22817	0.724493	0.899998	0	2.27679	0.803319	0.449212	1.35087	1.20961	2.28397	2.4432	0	1.44539	4.8556	1.68023	0.406873	5532
INCENP	2.82861	4.76117	5.88332	1.83837	1.49958	6.68229	3.75346	1.10018	6.0275	4.92555	3.9882	2.59688	5.02574	5.22183	1.85	7.65791	9.19675	23784
INF2	14.2483	9.02844	4.90205	1.70918	6.67718	2.39928	0.740809	5.0874	4.16791	3.76237	0.271652	4.60347	0.553827	0.462326	1.45014	0.888428	1.52489	68202
ING1	3.10271	4.32616	2.72553	9.43843	17.3945	4.34224	3.40938	5.89672	6.41397	5.41628	2.47117	2.96165	7.63532	1.68262	5.54364	7.00774	3.86378	5945
ING2	3.64813	4.75839	5.22892	3.71216	6.33907	5.62345	2.53864	5.67143	6.96319	6.11711	7.96751	7.71094	7.31871	4.08812	15.2936	9.26986	8.92954	2378
ING3	12.7639	15.1588	18.6309	25.7943	23.9723	12.7178	12.3145	12.9177	13.9159	18.0698	37.3236	22.6781	19.2188	22.6106	22.5155	26.8426	24.5702	22662
ING4	13.4596	15.8711	17.4623	23.3564	24.0271	13.1671	13.8866	15.8389	16.5229	20.245	17.1333	22.305	21.0835	15.7826	19.1499	25.7593	15.5516	30762
ING5	19.1383	21.5558	14.6501	14.1601	4.76126	21.1274	14.8392	12.5015	18.2515	8.72501	10.7609	3.97673	14.5965	12.4641	11.0728	6.10168	12.4369	3705
INGX	3.08851	0.727229	0.631359	1.04826	0	0.608942	0	1.19415	0.782313	0	1.02213	2.18294	0.304291	1.15133	2.12836	0	0.536358	1536
INHA	0	0	0	0	0	0	0	0	0	0	0	0	0	0	0	0	0	1290
INHBA	0	0	0	0	0.553789	0.157293	0.221803	0.494824	0.325074	0.133634	0	0	0.126188	0.144081	0	0	0.223625	1930
INHBB	0	0	0	0.104439	0	0	0	0	0	0	0	0	0	0.076925	0	0	0	3204
INHBC	0	0	0.419853	0	0	0	0.178208	0	0	0	0	0.360056	0	0	0	0	0.540939	1992
INHBE	0	0.278967	0	0.140142	0	0.10207	0.143879	0.160309	0.844764	0.530968	0	0	0.245827	0.206494	0	0	0.291106	4912
INIP	9.76587	9.87651	13.7998	16.4615	11.156	16.2905	9.91387	14.9349	14.6886	19.759	22.5218	24.1231	15.7781	15.9424	19.289	16.4004	23.3238	25398
INKA1	0	1.19922	0.873239	0	0	0	1.11326	1.24451	0.54228	0.447044	0	0	0	0	0	0	0.375847	1040
INKA2	9.29965	0	3.20988	4.10387	3.70781	0.676469	1.78073	3.23562	5.51607	4.01452	7.88307	0	5.27176	1.05331	2.2683	6.38684	0	2004
INMT	0.54776	0.633109	0.828345	0.863114	0	1.33584	0.735011	1.0887	0.644674	0.697896	0.944789	0.857503	0.690394	0.099362	0.575406	0	0.420805	4228
INMT-MINDY4	0	0	0	0	0	0	0	0	0	0	0.759438	0	0.67083	0	0	0	0.405872	5754
INO80	23.1977	24.2255	42.6455	26.4129	38.8046	26.1719	17.4092	28.6763	37.8519	19.9145	31.4892	27.1411	29.2208	37.2806	14.4002	43.4236	20.2562	70829
INO80B	7.34462	4.3775	11.0133	7.28641	20.6558	9.47851	9.74571	7.50814	12.2951	4.25785	9.11573	17.6289	4.05252	5.52951	9.58798	6.24527	8.47155	11349
INO80B-WBP1	6.14969	3.08674	0.885118	2.24112	0	1.10349	1.392	0	2.36345	0.582445	1.31919	3.78015	1.22381	1.97586	0	0	5.71156	4080
INO80C	26.6257	25.2164	18.7383	19.821	21.8483	32.649	12.7308	12.6769	19.9778	18.7604	32.6468	17.904	22.8699	16.968	13.2334	35.1894	24.345	38940
INO80D	26.148	39.7264	26.8115	40.9607	33.7888	39.1606	21.1717	43.8621	32.1981	28.5403	39.934	36.4534	40.0042	26.7587	25.2173	34.6449	32.3475	42408
INO80E	2.95858	3.58373	4.33828	3.86452	6.6902	5.71819	5.14694	4.42	6.24646	2.14543	7.50042	5.12615	4.29098	4.93891	5.77976	1.68559	4.14114	29442
INPP1	1.98699	2.72595	3.85085	6.1667	9.43194	8.7535	6.74697	5.98714	3.38068	4.93227	7.45466	10.0685	6.10437	6.36887	7.63415	1.54322	10.6201	28785
INPP4A	51.6618	75.1414	62.2698	66.1947	58.225	69.4673	71.5983	61.0533	55.5344	61.5133	75.3654	99.3295	81.6312	75.6352	115.388	74.2371	75.2233	99960
INPP4B	67.9755	60.7179	54.4293	85.5852	45.3972	86.154	50.1733	265.109	87.2123	177.297	42.3033	42.5577	57.5288	41.8708	56.0809	70.8756	53.2618	203113
INPP5A	8.37111	5.52642	3.02923	3.05061	2.89146	3.42399	2.13821	4.50843	3.93251	2.34094	3.99626	1.64318	1.19267	0.900928	1.40025	0.530208	0.269462	20769
INPP5B	16.9659	19.663	15.8662	15.4916	13.3094	16.8029	14.8753	19.7892	10.7743	15.9306	15.7212	11.2712	13.3661	10.0314	14.7047	20.7089	16.2346	42955
INPP5D	57.2292	64.9333	50.0934	126.043	116.981	94.4322	65.9863	123.29	103.353	98.9321	130.207	111.078	129.641	85.0226	138.921	108.142	85.5831	73836
INPP5E	4.17183	3.18223	2.82887	4.91498	3.16455	5.40317	3.66666	6.89405	5.15698	3.83218	8.53494	4.88862	3.96304	3.24197	4.18457	6.27928	3.01667	6788
INPP5F	6.2547	6.11259	4.78736	4.90448	6.39588	7.00811	5.1088	11.1989	6.55354	8.41156	7.2484	8.717	6.36093	7.15661	6.02095	6.34419	6.59583	40504
INPP5J	0.445671	0.290457	0	0	0	0	0	0	0	0.140106	0	0	0	0	0.902986	0	0	43511
INPP5K	22.9302	15.8318	8.76949	16.1841	23.2685	17.8826	27.595	21.3665	19.2935	17.733	32.4507	35.6898	24.0236	17.2968	25.7216	17.7941	11.176	59760
INPPL1	38.0348	24.0891	10.7296	15.7954	29.4002	19.6091	9.36846	18.8811	24.0904	20.5287	30.4313	33.8251	36.4249	11.1722	22.2918	27.1238	21.8732	6000
INS	0	0	0	0	0	0	0	0	0	0	0	0	0	0	0	0	0	3195
INS-IGF2	0	0	0	0	0	0	0	0	0	0	0	0	0	0.352201	0	0	0	3412
INSC	0	0	0.276464	0	0.528637	0	0.230578	0	0.337876	0.094711	0	0	0.131165	0.086165	0	0	0	23632
INSIG1	7.41166	11.9961	15.0183	13.9026	15.789	9.90695	9.33864	11.9651	15.269	15.91	17.2081	20.2246	14.4637	22.8743	23.6364	12.5594	22.8257	18060
INSIG2	24.902	34.3142	18.3101	21.1212	20.0497	18.205	15.6627	22.9783	15.2189	28.3742	23.9649	23.5532	22.6999	23.5824	21.8801	17.9461	22.9025	4592
INSL3	2.10214	2.83822	1.29022	0.535611	1.3708	3.40449	3.09324	3.69112	3.19692	3.96596	3.35426	2.23097	2.25589	3.7606	0	4.61142	1.66926	2265
INSL4	0	0	0.214608	0	0	0	0	0	0	0	0	0.368118	0	0	0	0	0	1952
INSL5	0	0	0	0	0	0	0	0	0	0	0	0	0	0	0	0	0	715
INSL6	13.2022	19.1942	7.26358	12.8638	2.86908	21.9307	13.1992	30.6778	4.96485	16.58	17.7508	21.0579	17.4367	16.6665	2.20554	22.991	9.35405	886
INSM1	0	0	0	0	0	0	0	0	0	0	0	0	0	0	0	0	0	2829
INSM2	0	0	0.404526	0	0	0.081184	0	0	0	0	0	0	0.130385	0	0	0	0	3013
INSR	2.03499	0.023989	0.087525	0	0.185313	0.083136	0.22271	0.041292	0.163793	0.178961	0.069615	0.074825	0.131708	0.159621	0.297434	0	0.075058	62678
INSRR	0	0	0	0	0	0	0	0	0	0	0	0	0	0	0	0	0.133614	5101
INTS1	3.95827	3.98572	6.41237	5.36726	13.1856	10.8534	7.9563	12.8581	9.54326	7.37622	8.54863	18.5779	10.7233	8.23292	21.7655	4.17486	3.7675	55672
INTS10	134.612	128.367	115.49	99.801	80.7009	108.455	91.6243	122.794	103.161	120.686	84.683	69.2435	135.674	81.2713	130.616	72.3823	101.247	53276
INTS11	19.2896	22.2754	16.4416	22.2179	27.7777	26.3659	16.271	23.5197	15.5516	18.7726	24.6072	29.1209	30.6231	20.1653	22.1016	27.3342	18.5123	118450
INTS12	16.3149	19.6919	11.1837	15.2783	19.8696	14.2727	11.6943	13.2565	8.65541	16.9936	13.4845	15.6053	16.6585	13.7032	10.1553	14.021	20.7544	21197
INTS13	3.78068	9.69558	10.4651	22.6431	13.0729	14.4921	3.82832	10.7984	11.8008	10.66	9.52498	10.0859	12.4473	14.2882	14.9312	12.4839	14.5527	12402
INTS14	18.0313	21.3781	17.1352	16.9238	17.5632	18.6805	9.31004	21.2809	15.6722	16.2438	31.266	19.8407	16.5201	11.6574	17.5663	18.895	20.6136	44455
INTS2	13.0828	18.7512	18.4714	25.2259	10.6201	14.4378	11.9056	13.1603	10.0388	19.5271	14.8527	14.1851	18.9409	13.4591	14.108	27.4563	12.2414	58780
INTS3	18.198	19.2714	22.0296	22.876	18.0654	18.7547	10.2221	23.0188	13.3583	19.25	22.7192	29.8141	23.8626	11.6476	19.0093	21.6633	15.8467	57585
INTS4	71.5661	101.866	67.7016	85.091	61.344	82.0629	54.6795	76.5349	59.9252	94.3705	66.2577	45.9291	101.033	77.4212	94.8143	45.8923	63.9722	38049
INTS4P1	12.3236	0.218171	0	2.93762	5.39349	0.235117	0.303007	5.92438	7.08794	0	5.28385	8.95323	0.171918	0.131502	10.5707	0	0	11049
INTS4P2	0.551604	0.761719	1.12584	0	0	0.525121	0	1.21184	0.568087	0.120536	0	0	0.328729	0.608932	0	0	0.29555	4038
INTS5	2.60342	1.62033	2.46223	2.3398	4.9549	2.1495	1.56694	1.39589	3.06905	1.95144	3.99239	2.31891	2.26197	2.32278	1.67594	2.16633	1.26788	3285
INTS6	40.8026	58.9609	47.2719	65.0362	54.8821	52.9528	43.0502	48.6136	46.0307	42.3821	69.3294	40.7885	53.7113	44.143	68.1813	37.0661	65.8879	13800
INTS6L	18.5675	40.932	27.6071	29.3386	28.4256	23.2909	13.1286	24.6882	16.4422	29.13	22.6436	20.3692	30.0555	14.9451	33.8837	17.0308	29.2852	23424
INTS6P1	0	0	0	0	0.343888	0	0	0	0	0	0	0	0	0	0	0	0	2530
INTS7	7.11891	9.22172	9.69404	14.141	10.9187	17.975	7.40883	14.3763	14.7246	16.3482	18.8152	23.5205	14.0446	11.7207	9.48156	11.497	15.3551	48917
INTS8	59.6353	90.4848	77.0563	57.0141	45.1344	53.6231	61.0014	35.8396	49.6937	68.5152	49.6774	51.8297	71.9762	44.7949	64.1297	62.7088	67.0711	14700
INTS9	21.688	22.2192	13.7459	16.5451	14.9335	14.9109	13.8107	9.49891	15.6415	10.1453	11.2932	18.0096	18.5759	9.92997	27.5818	16.5925	13.575	48982
INTU	5.9595	8.87774	7.5208	6.94651	3.99639	8.34485	5.55061	6.70009	5.1215	5.41806	8.63375	6.84395	7.45822	5.72387	6.26236	7.80566	6.47814	5896
INVS	12.6703	19.8059	11.9163	16.4183	10.6734	16.0653	9.54672	13.076	12.7705	14.5249	20.792	13.9936	18.4802	10.5766	13.3055	21.7609	10.5935	25963
IP6K1	5.29051	8.09	9.27862	7.3703	18.3045	4.34692	5.7076	9.87573	4.86029	8.99995	8.52832	16.8507	6.84923	3.62091	15.4962	9.29948	7.98585	40104
IP6K2	25.3821	29.1415	37.0608	44.0279	36.9119	35.1403	30.4582	39.9883	36.9125	42.0887	58.0384	48.6896	29.0044	29.399	24.0526	31.0294	39.2708	49700
IP6K3	0	0	0	0	0	0	0	0	0	0	0	0	0	0	0	0	0	7830
IPCEF1	107.163	153.276	123.246	102.898	90.7297	88.7715	81.1093	77.7239	115.661	89.8433	86.2271	57.3899	52.88	50.1694	53.5082	61.7427	72.0902	6474
IPMK	2.72433	3.32005	3.35015	2.55398	1.7735	2.4047	1.69416	2.06759	2.65181	1.84437	3.07644	1.87337	3.14737	2.89908	2.40923	3.84779	3.03931	6133
IPMKP1	0	0	0	0	0	0	0	0	0	0	0	0	0	0	0	0	0	855
IPO11	11.3675	16.6718	13.3189	17.6475	16.8045	7.40919	4.84196	17.4187	10.2306	14.9148	11.053	12.6851	16.6246	6.43442	6.238	17.8422	5.8997	8176
IPO13	2.01126	5.07818	2.56888	5.33045	3.40216	9.84021	5.67299	2.2385	5.20316	8.2724	6.39763	6.10997	9.64118	6.39274	5.98048	16.1118	7.49384	27258
IPO4	5.46363	7.57933	17.7785	14.0879	24.7209	11.9807	12.5695	14.5585	6.64757	7.62492	12.1615	9.18445	9.3433	8.37208	6.07407	12.7568	9.55467	76272
IPO5	64.9227	58.2976	51.6995	65.1411	49.2752	53.1764	55.087	57.8096	42.5427	61.6321	66.7853	47.5822	55.592	44.5643	45.2859	46.3645	55.6924	20996
IPO5P1	26.9928	42.0725	36.4559	27.8949	11.3575	28.7892	16.6196	24.9947	9.86428	22.8899	23.0584	9.68115	26.5057	6.10193	2.40131	41.6029	9.46019	5774
IPO7	26.9439	44.1013	56.2846	41.1335	39.6469	52.6706	35.2793	56.5734	37.2927	36.8365	42.4024	54.4707	43.4652	38.4647	25.688	64.8755	42.3653	49528
IPO7P1	0	0	0	0	0	0	0	0	0	0.822867	0	0	0	0	0	0	0	636
IPO7P2	0	0	0	0	0	0	0	0	0	0	0	0	0	0	0	0	0	1750
IPO8	25.2576	34.9628	27.0123	32.2009	20.0165	33.4817	23.4011	28.6049	45.6017	35.1657	31.1141	59.3981	31.5802	24.3516	55.7971	47.8193	35.3026	58575
IPO8P1	0	0	0	0.215612	0	0	0	0	0	0	0	0	0.063074	0	0	0	0.161007	3109
IPO9	38.9747	34.6547	25.0235	35.24	26.6534	34.5291	31.0797	44.7962	34.3449	31.7711	33.3662	39.2362	31.6151	30.4014	36.9623	27.725	31.7683	45740
IPP	5.38415	8.31875	5.29704	5.67765	4.13967	7.03706	6.28159	8.94942	6.9185	9.98039	7.98816	6.44392	11.8569	6.30256	9.75932	8.38639	9.29443	7788
IPPK	8.64446	11.2231	10.5599	11.9111	9.76834	8.67295	8.94643	13.6589	7.23089	14.125	16.1788	12.0729	14.0022	7.02565	29.1843	12.2873	10.1318	13203
IPPKP1	0	0	0	0	0	0	0	0	0	0	0	0	0	0	0	0	0	768
IQANK1	0	0.163746	0	0.364828	0.632514	0.089876	0.12668	0.282221	0.372017	0	0.238206	0.511474	0	0.181775	0	0.322422	0.113325	13685
IQCA1	2.695	2.8392	3.0382	0.77359	0.280153	0.159244	1.29916	1.24977	0.49447	0.408111	0.409701	0	0.191818	0.239363	0	0	0.113507	33360
IQCA1L	0	0.172518	0	0	0	0.189374	0	0	0	0	0	0	0	0	0	0	0	2214
IQCB1	30.5143	24.8359	17.8972	25.8952	15.1971	26.4735	20.5148	25.3262	19.5	32.626	25.8845	35.8546	28.5755	17.6219	15.0698	22.9187	20.9896	18158
IQCB2P	0	0	0	0	0	0	0	0	0	0	0	0	0.126103	0	0	0	0	1633
IQCC	0.670345	2.00599	1.36633	1.15408	2.18288	1.10701	0.874331	1.50912	1.25429	1.77759	0.881075	2.82628	1.52097	1.63186	0.702151	0.703264	1.06157	6081
IQCD	0	0.17455	0	0	0	0	0	0.541225	0.39544	0	0.509954	0.546462	0.307095	0	0	0	0	4107
IQCE	1.6991	0.829181	0.349049	5.29881	2.70798	2.51798	1.283	3.25471	1.2209	4.21644	2.53387	3.65684	1.93853	4.19082	0.790986	2.11441	3.7048	116348
IQCF1	0	0	0	0	0	0	0	0	0	0	0	0	0	0	0	0	0	1390
IQCF2	0	0	0	0	0	0.552619	0	0	0	0	1.49624	1.5929	0	0	0	0	0	1254
IQCF3	2.50136	0.684396	4.58792	1.27493	3.26026	1.84908	1.30713	0	0	0.786412	0	0	0	0.950985	5.32537	0	2.65854	15165
IQCF5	0	0	0	0	0	0	0	0	0	0	0	0	0	0	0	0	0	512
IQCF6	0	0	0	0	0	0	0	0	0	0	0	0	0	0	0	0	0	892
IQCG	8.52658	14.3649	7.2754	7.99784	15.6824	15.2543	10.8957	8.19723	14.583	17.0244	10.8873	8.07747	14.4612	10.0006	11.6427	18.445	12.4389	29406
IQCH	3.75628	5.97084	2.5034	3.27982	2.05712	3.44251	2.01362	5.41839	0.8261	2.89499	1.36474	6.92389	1.56833	1.81445	5.81091	0	3.22002	14000
IQCJ	0	0	0	0	0	0	0	0	0	0	0	0	0	0	0	0	0	2260
IQCJ-SCHIP1	0	0	0	0	0	0	0	0	0	0	0	0	0	0	0	0	0	6006
IQCK	4.47382	2.10609	2.17319	1.90491	1.44061	3.69319	3.34995	4.87251	5.9909	2.93923	2.70675	5.93223	2.43841	1.68155	0	0	4.13834	24836
IQCM	2.32	11.2423	9.24645	8.8538	2.99878	7.27993	3.74926	7.59124	1.74703	5.45778	15.4826	3.66318	6.82451	6.09468	9.39609	20.2046	5.41349	11400
IQCN	5.06535	3.0699	2.85162	9.90748	3.16017	8.03674	9.02992	7.58788	10.0642	2.34226	16.6356	7.86657	3.22376	6.82376	11.9942	13.1876	7.09492	34371
IQGAP1	128.786	115.387	89.1437	281.939	258.211	210.719	170.107	274.764	191.906	289.673	415.748	313.185	346.961	298.838	307.916	343.304	299.843	130194
IQGAP2	45.8671	77.4957	66.3976	153.8	130.982	161.42	90.8659	175.385	111.951	191.08	263.755	165.096	229.144	144.874	133.751	125.125	159.184	111036
IQGAP3	0	0	0	0	0.158721	0	0	0	0	0	0.965664	0.128227	0	0.040152	0	0	0.064295	23952
IQSEC1	15.3539	15.1695	14.1928	25.4614	32.481	28.6619	21.1213	24.6124	24.6095	23.9022	41.6604	28.6622	45.6615	26.644	27.8317	49.5351	24.9547	36953
IQSEC2	0.892261	0	0	1.05875	1.3526	0.093319	0.394099	0	0	0.979036	0.105648	0	1.00654	0.351417	0.340503	1.40358	0.152091	57000
IQSEC3	18.8512	0.613165	1.35038	41.9021	0.117514	0	0	4.19997	55.0873	0.077417	0.353261	4.58829	0	0	7.2356	0	1.43079	41934
IQSEC3P1	0	0	0	0	0	0	0	0	0	0	0	0	0	0	0	0	0	536
IQUB	0.437022	0	0.117727	0	0	0	0	0.131802	0	0.216093	0	0	0	0	0	0	0.231815	19776
IRAK1	25.8903	24.9013	23.3359	43.4942	30.2934	27.8963	32.8179	47.2046	34.2547	53.0369	41.1715	28.0848	52.5159	33.9963	53.2108	26.1304	31.6369	47658
IRAK1BP1	3.32212	6.54808	4.51919	7.22816	2.86105	5.17667	4.24857	5.02562	4.61181	4.44035	4.14562	4.87062	4.60538	4.25615	4.9344	6.17048	2.2633	22624
IRAK2	1.34258	1.33329	1.96825	1.9133	4.90484	3.76312	4.42069	2.29703	2.02056	2.01277	2.03042	2.1805	5.15067	2.83548	1.96989	3.25899	2.48392	3483
IRAK3	0.073693	0.074518	0.045313	0.11225	0.095941	0	0.038434	0.128136	0.056531	0.023163	0.867915	0.154958	0	0.022024	0	0	0.077719	25989
IRAK4	42.8516	64.9021	57.3508	62.0654	59.0128	47.4177	42.9984	55.1236	39.7001	61.1571	72.6513	57.0287	63.2211	69.1963	91.1906	38.4869	58.1923	19726
IREB2	23.3486	26.0317	22.352	30.9105	24.3528	29.9483	18.5033	26.1155	27.0542	24.9431	33.4644	29.9057	35.3384	25.2815	32.3146	22.9659	30.2001	5580
IRF1	33.7699	46.8993	72.6255	90.7332	124.228	93.4155	122.692	69.2107	96.49	87.0698	115.494	101.152	86.7742	94.4667	135.156	103.888	136.831	39369
IRF2	52.1623	51.7906	51.3645	66.1632	69.887	55.3175	39.4615	61.8761	51.3837	47.8235	62.1982	65.2166	64.6421	57.8434	67.7641	43.726	61.7783	20727
IRF2BP1	0.260315	0.877661	0.800051	0.925863	1.69512	0.867065	0.950589	1.21029	0.797443	0.654629	1.27709	1.6451	1.00553	1.07183	1.08988	0.56374	0.274744	2564
IRF2BP2	60.6499	67.4642	45.3429	65.5784	59.2959	53.6393	52.3235	73.7966	73.7248	90.3573	55.2051	58.1483	61.9366	49.0815	65.505	60.0409	46.1758	13845
IRF2BPL	1.56578	1.90018	1.25143	2.86292	2.24268	1.50682	1.63341	1.81827	1.56032	2.65771	1.99381	1.48279	2.83968	1.63981	0.982351	3.38511	3.22115	4157
IRF3	59.8515	74.6363	61.6696	73.2608	60.1719	90.0365	67.9929	84.5956	64.2462	73.9644	99.0077	67.569	59.5704	65.9085	70.022	70.1329	79.5792	14632
IRF4	1.08929	1.75432	3.37018	5.54621	4.49056	2.95678	0.441889	16.1801	4.58772	4.79823	6.39809	10.2009	4.98613	6.7261	12.1963	3.13814	5.29931	26655
IRF5	0.966869	0.488961	0.594334	1.53396	1.55177	2.07717	1.7653	0.702274	1.36532	1.18868	0.318802	1.5273	1.32775	1.28227	2.02366	0.523305	0.892836	44820
IRF5P1	0	0	0.191923	0	0	0	0	0	0	0	0	0	0	0	0	0	0.494462	2164
IRF6	0.458381	0.254428	0.556833	0.232807	0.994755	0.558724	0.159393	0.443567	1.38861	0.474481	0.299308	1.12536	0.499709	0.742921	1.91715	0.990929	0.805964	21530
IRF7	15.1011	5.39404	16.3945	10.8226	7.43844	11.3616	5.18717	13.6719	4.37577	10.7448	10.1209	5.91125	14.2462	12.8292	20.4005	17.9425	15.1965	46052
IRF8	0.654163	1.2977	2.42729	0	1.85756	0.807037	1.2512	1.39422	0.336456	1.25655	0.64141	0.53534	3.17323	0.797102	0.922749	3.77514	3.52724	3179
IRF9	83.747	94.9333	107.896	98.7455	132.287	121.197	107.447	112.919	91.1542	105.887	87.471	118.922	156.245	127.215	75.5376	105.066	129.378	27570
IRGC	0	0	0	0	0	0	0	0.476956	0	0	0	0	0	0	0	0	0	3324
IRGM	0.417434	4.27358	2.19235	3.21363	2.09744	6.55839	0.839859	6.72011	2.9166	1.24067	2.46387	3.0824	1.57035	3.1133	5.02999	1.81265	2.28868	4977
IRGQ	2.17304	3.39726	2.84917	3.18092	1.77359	4.8591	1.21495	3.36897	3.33568	4.20149	3.53712	1.94004	4.41245	2.45206	2.06878	2.00801	2.33072	18760
IRS1	6.65848	2.82997	3.33524	1.18718	0.256097	0.788158	0.239385	0.190209	0.201219	0.288541	0.064132	0	0	0.024509	0.411028	0.141551	0.069152	19410
IRS2	1.4463	1.48318	1.49549	1.61616	2.34909	1.36497	1.61577	1.91003	1.50315	0.717093	0.185559	0.584635	0.209579	0.14674	0.222149	0.177442	0.413693	8138
IRS3P	0.739481	0.504408	0	0	0.974836	1.09414	0.386934	0.864432	0.56392	0.92756	0	0	0.78366	0	1.55519	0	1.57366	1006
IRS4	0	0	0	0	0	0	0	0	0.127308	0	0	0	0	0	0	0	0	3928
IRX1	0	0	0	0	0	0	0	0	0	0	0	0	0	0	0	0	0	1858
IRX1P1	0	0	0	0	0	0	0	0	0	0	0	0	0	0	0	0	0	1838
IRX2	0	0	0	0	0	0	0	0	0	0	0	0	0	0	0	0	0	5260
IRX3	0	0	0	0	0	0	0	0	0	0	0	0	0	0.09596	0	0	0	7803
IRX4	0	0	0	0	0	0	0	0	0	0	0	0	0	0	0	0	0	19128
IRX5	0	0	0	0	0	0	0	0	0	0	0	0	0	0	0	0	0	12005
IRX6	0	0	0.12962	0	0	0	0	0	0	0	0	0	0.12534	0	0	0	0.111249	6256
ISCA1	26.4491	33.5138	28.9173	40.4616	54.6898	30.5156	25.4198	41.6165	33.3802	40.1106	50.8378	53.7991	41.689	30.0022	45.5608	25.7792	37.9063	7832
ISCA1P1	0	4.07146	0	0	0	0	0	0	0	0	0	0	0	0	0	0	0	387
ISCA1P2	0	0	0	0	0	0	0	0	0	0	0	0	0	0	0	0	0	421
ISCA1P3	0	0	0	0	0	0	0	0	0	0	0	0	0	0	0	0	0	373
ISCA1P4	0	26.2118	0	0	0	0	0	0	0	0	0	0	0	0	0	0	0	134
ISCA1P6	0	0	0	0	0	0	0	0	0	0	0	0	0	1.08797	0	0	0	390
ISCA2	57.3755	33.2478	28.0184	38.7596	52.9297	48.9126	36.1681	44.408	28.0728	49.4871	42.6206	32.1188	26.2516	24.6431	35.2099	34.3047	39.5836	10504
ISCA2P1	0	0	0	0	0	0	0	0	0	0	0	0	0	0.820455	0	0	0	448
ISCU	104.273	113.626	113.339	116.847	109.136	100.896	84.6002	125.022	121.384	140.617	105.494	128.283	132.626	106.125	92.5339	86.4017	98.8821	47905
ISCUP1	0	0	0	0	0	0	0	0	0	0	0	0	0	0	0	0	0	448
ISG15	4.53969	7.66242	6.96441	15.6192	22.205	20.9803	26.6714	15.2893	12.9347	11.4196	16.9457	16.8756	18.1188	26.0792	11.9766	17.4507	13.2219	2364
ISG20	89.0789	126.929	121.057	164.223	164.838	119.6	141.13	124.489	154.279	110.542	163.713	139.28	96.7474	118.945	161.473	89.3139	134.147	8800
ISG20L2	9.11452	9.32304	10.6172	15.6282	18.5659	14.4729	14.6184	14.3116	17.5385	13.0259	15.5225	22.9053	22.7528	12.6325	14.6919	12.523	21.689	19068
ISL1	0	0	0	0	0	0	0	0.444807	0	0	0	0	0	0.286247	0	0	0	7377
ISL2	0	0	0	0	0	0.180024	0	0	0	0	0.479184	0	0	0.364845	0	0	0	5643
ISLR	0	0	0	0	0	0	0.16202	0	0	0	0	0	0	0	0	0	0.16392	9484
ISLR2	2.13387	0.818781	0	0.119888	2.02343	0	0	0	0	0.487612	0	0	0	0	0	0	0	6756
ISM1	0.257213	0.520318	0.316209	1.04551	0.334981	0.380771	0.268359	0.747399	0.787962	0.24256	0	0	0.152856	0.096276	0	0	0	2593
ISM2	0	0	0	0	0	0	0	0	0	0	0	0	0	0	0	0	0.908736	24360
ISOC1	5.62481	6.87543	5.83345	11.9719	9.61639	10.4074	6.60294	7.56564	10.7606	8.95153	7.25459	9.6358	12.3195	11.7666	10.3121	9.14949	14.6613	1162
ISOC2	1.14531	1.22513	6.06229	1.52001	2.14821	1.65675	0	2.61441	2.27693	1.06426	2.95347	3.15985	1.99073	2.53004	2.10606	0	1.57884	12528
ISPD	0.930097	3.84336	1.99493	1.27625	0	0.56057	0.635421	0.946674	0.089471	0.659158	1.9535	0.245446	1.15805	2.29708	1.71176	0.876885	2.53731	16572
IST1	133.397	148.441	94.56	153.413	143.658	138.693	100.431	165.197	153.135	185.251	172.237	179.853	140.032	109.536	153.045	128.926	134.924	13581
ISX	0	0	0	0	0	0	0	0	0	0	0	0	0	0	0	0.461565	0.204819	6188
ISY1	14.7988	13.0084	22.6009	18.29	21.5623	12.2424	10.8717	23.2052	19.1147	15.9844	25.9676	21.6938	20.5183	17.3429	11.4941	26.8665	20.5531	26894
ISY1-RAB43	7.52905	7.43654	6.09036	3.30831	2.36124	3.38286	3.41113	0	9.35703	5.10397	1.87899	3.54243	2.20344	1.30258	4.02344	5.05891	1.82719	4868
ISYNA1	13.6922	11.8428	13.3678	9.21189	7.35956	9.78775	5.12393	18.8391	8.85046	6.66414	9.29934	3.31722	5.80706	5.28156	14.8274	9.08075	7.46618	28546
ITCH	20.7769	27.5872	20.7007	76.6905	57.3956	46.5652	42.1177	35.9484	20.9783	25.3	67.3899	35.0632	54.5591	34.9898	45.7681	39.2938	35.5917	44807
ITFG1	15.8204	24.4818	20.7448	21.6827	16.9658	28.4715	17.1158	21.3245	21.7185	31.5261	23.6236	28.7649	26.93	17.9114	24.8688	18.178	20.3288	31632
ITFG2	82.9466	74.5112	54.7159	44.5871	45.4702	51.0066	31.3118	48.1661	37.7377	55.0468	44.4671	43.3645	71.4844	29.1604	59.0503	30.4865	36.4584	42498
ITGA1	0.524868	1.24706	1.56039	17.4558	2.77721	13.4502	2.45946	8.62392	5.76448	6.38446	9.22454	0.496702	0.25191	0.350372	0.493603	0.509942	0.333228	75299
ITGA10	1.88799	1.55152	1.4783	0.277896	0.178117	1.96089	1.12321	3.94952	2.22742	0.964169	0.75011	0.804654	0.959284	0.102318	0	0.591305	0.413768	21076
ITGA11	0.187165	0.063085	0.115089	0.063351	0.162443	0.023094	0.032538	0.072388	0.143592	0.058829	0.244063	0.065586	0.055676	0.046638	0.130354	0	0.032897	71344
ITGA2	0.811872	2.27134	1.14804	1.48403	0.951288	0.93163	0.677486	1.27191	1.12097	1.53111	1.35023	0.682916	0.84519	0.667695	0.339327	0.525917	0.385314	47214
ITGA2B	0	0	0	0	0.256838	0.073	0	0.240034	0	0	0	0	0.117252	0.656787	0	0	0	2810
ITGA3	3.53015	1.57343	2.75469	2.38589	4.49035	5.15864	3.19358	3.21263	5.234	1.17443	4.16095	6.99505	0.857126	3.47187	3.41032	7.77937	2.43482	29072
ITGA4	222.853	249.35	203.816	455.943	372.704	413.086	186.708	357.285	392.444	426.305	771.376	685.827	446.316	306.949	608.668	385.069	316.656	20306
ITGA5	18.3618	15.3391	18.9407	12.59	10.3094	18.3796	10.5236	31.8832	20.9929	18.4623	16.5796	12.6738	35.0186	21.3664	17.2401	16.8907	14.0062	16120
ITGA6	408.417	433.911	312.654	159.739	83.5796	111.383	100.86	135.545	69.5897	170.886	101.214	70.8888	44.6155	44.057	67.852	31.6133	66.2648	10670
ITGA7	1.87403	0.058556	0	0	0	0.128292	0.180874	0	0	0	2.50557	0	0	0	0	0	0.091631	78700
ITGA8	0.0949	0	0	0.048189	0	0	0	0	0	0	0	0	0	0	0.198347	0	0.050047	20265
ITGA9	0.080977	0.081884	0.049792	0	0	0.029975	0	0	0	0	0	0	0	0.030271	0	0	0.085404	9128
ITGAD	0	0	0	0	0.651586	0	0.087004	0	1.3432	0	0	0.526585	0	0	0	0	0.08799	11736
ITGAE	39.0765	52.371	46.0645	51.7604	48.6738	72.3167	46.6561	51.2199	34.5036	73.0535	48.7845	37.7701	74.9952	45.3884	27.9055	63.0981	41.5716	6048
ITGAL	106.193	120.472	73.6635	305.502	245.959	327.823	270.845	227.603	339.663	285.505	608.563	523.797	625.011	446.395	430.907	642.077	486.446	99047
ITGAM	0.961155	0.95434	1.30242	7.69752	12.7022	5.12037	6.38989	4.71489	5.89521	4.01382	52.1255	51.5752	130.785	38.0539	24.6904	116.736	30.6054	28760
ITGAV	5.817	7.20245	5.41504	9.95864	6.84276	7.07049	4.83026	20.2722	4.64101	14.8051	34.5174	7.55744	12.6741	12.7515	7.01433	8.36925	9.41602	56240
ITGAX	0.163404	0.099971	0.490215	0.376427	0.851085	0.329201	0.287416	0.086063	0.739331	0.535567	0.477343	0.919964	1.06502	0.927355	1.15219	1.05993	0.372144	3808
ITGB1	33.7616	16.9571	13.1665	96.9975	64.9324	112.806	49.9646	366.173	171.181	277.938	136.807	296.915	336.803	142.647	201.493	202.461	117.041	69160
ITGB1BP1	51.3342	46.7301	37.7054	61.7032	66.7024	68.8735	45.6878	75.8036	43.2635	76.2726	87.4786	72.7377	108.017	66.1083	65.5545	75.9476	64.6578	102039
ITGB1BP2	5.01359	4.41988	1.20427	2.7322	1.75761	0.929082	1.07791	1.2837	3.1788	1.92495	5.13767	1.49195	2.30602	2.95444	1.80885	4.33661	1.12371	6480
ITGB2	122.335	79.0585	84.8041	159.015	209.671	132.115	115.147	145.998	164.405	186.509	365.29	306.886	499.889	285.721	253.913	294.861	264.521	51000
ITGB3	0	0.055013	0	0	0	0	0.170242	0	0	0	0	0	0	1.90197	0	0	0.172169	11985
ITGB3BP	31.2064	54.967	69.363	47.3399	63.1274	52.3299	23.0117	51.9863	53.16	35.677	52.3437	47.4959	51.6887	39.0475	27.8096	77.0522	40.6879	8246
ITGB4	0	1.48182	0	0.704305	0	1.19414	0	0	0	0	0.113576	0	0.350036	0.532627	0	0	0.74799	72202
ITGB5	0	0.608282	1.39825	0.153777	0	0.22397	0	0.086267	1.17607	1.05341	0	0.318854	0.265069	0	0	0.65577	0.319429	56836
ITGB6	0	0	0.180409	0	0	0	0	0	0	0	0	0.281581	0	0	0	0	0	32725
ITGB7	64.032	60.9626	66.9347	89.3494	116.007	146.396	92.3468	87.9101	112.214	110.169	121.085	114.599	222.935	133.018	98.4841	172.749	122.129	40138
ITGB8	0.231248	0.322634	0.508986	0.237925	0.551065	0.289901	0.245537	0.501623	0.408688	0.134619	0.343563	0.076595	0.137815	0.216479	0	0	0.2451	17100
ITGBL1	0	0.318044	0.208221	0	0	0	0	0	0	0	0.332858	0	0	0	0	0	0.357689	16583
ITIH1	0	0	0	0	0	0	0	0	0	0	0	0	0	0	0	0	0.492486	34932
ITIH2	0.412674	0.834741	2.03084	0.419273	0	0.229104	0.322896	0.839011	1.41483	0.77831	0.684999	0	0.551957	0.154408	0	0.44645	0.491387	19158
ITIH3	0	1.37072	0.190498	0	2.04876	0.344105	0	0	0	0.493706	0	0	0	0	0.649142	0	0	6248
ITIH4	12.9	25.5511	13.9381	12.0155	29.9819	19.8179	12.1755	14.7538	20.7027	28.553	4.49615	20.5364	20.729	15.6651	38.2175	13.1829	19.5138	50040
ITIH5	1.80941	1.05723	1.58181	1.759	0	0.76306	0.682862	1.46736	0.536806	0.202517	1.62193	0.810839	1.68474	0.286083	0.204417	0.543974	0.786542	60489
ITIH6	0	0	0	0	0	0	0.655763	0	0	0	0.38234	0	0	0	0	0	0.068656	9936
ITK	273.474	322.38	259.847	131.622	136.038	174.141	80.1024	239.995	239.755	238.705	173.931	229.935	153.306	130.918	191.579	167.884	141.674	5710
ITLN1	0	0	0	0	0	0	0	0	0	0	0	0	0	0	0	0	0	3549
ITLN2	0	0	0	0	0	0	0	0	0	0	0	0	0	0	0	0	0	3453
ITM2A	21.2024	45.2924	22.8349	93.102	45.4836	90.1777	43.3857	76.2348	47.7124	100.115	130.167	60.4318	105.208	82.3432	53.1993	118.182	86.6438	9846
ITM2B	240.986	255.792	275.123	281.175	274.119	285.892	219.137	268.837	225.373	230.275	203.997	221.91	254.774	231.339	212.514	215.565	305.935	40548
ITM2BP1	2.48123	2.09434	0.761091	1.26514	3.23681	2.29317	2.59185	0.727345	2.82503	0.780209	1.23697	2.63788	0.733133	3.27399	0	0	1.31443	664
ITM2C	11.5831	2.80853	5.21345	5.67338	10.1551	4.92468	2.89366	3.60477	7.47903	5.20047	2.13423	0.76315	1.29024	0.678247	0	4.54926	0.382357	7630
ITPA	35.8085	34.1571	61.4497	43.842	52.0777	43.0478	39.7354	54.4348	49.0924	37.5668	50.8291	41.5238	53.1812	39.7497	44.4646	52.1377	47.7322	10280
ITPK1	4.41461	5.40125	4.24654	6.04364	11.4747	5.79622	7.54199	4.49964	3.41832	5.40613	4.91772	4.22139	7.76224	4.90814	6.64593	3.84323	7.26529	72792
ITPKA	0	0	0	0.573469	0	0	0.196204	0	0	0.118216	0	0	0	0	0	0	0	3408
ITPKB	35.479	27.9314	31.3157	23.6527	16.9872	18.2183	14.8832	31.2871	23.9193	24.916	26.1824	22.7583	11.6905	18.5943	26.1481	19.5603	18.7423	17466
ITPKC	0.776218	0.196259	0.59648	1.28146	1.26348	0.790054	0.60734	1.23983	1.04092	1.03696	2.09216	1.02131	1.49973	0.653417	0.405972	0.41979	0.51189	6770
ITPR1	37.254	59.1635	38.2759	43.2952	29.4149	40.5217	30.2565	35.3782	39.9579	58.8452	42.3902	45.3389	45.8324	31.8665	23.1104	25.3677	31.9997	185478
ITPR2	37.577	42.6889	31.6562	37.4807	27.8286	46.8758	15.3529	26.2267	29.7515	34.5898	76.329	52.2097	42.696	30.0533	60.2155	30.2678	20.9704	114050
ITPR3	9.06312	8.28233	5.17914	15.7618	16.15	13.799	9.82997	14.6757	12.0646	12.634	14.2763	14.3453	13.0762	7.5012	13.9871	15.5185	8.84386	19740
ITPRIP	2.25979	4.29408	2.71879	7.18655	9.21965	5.4601	5.05033	3.27403	4.40432	2.99392	6.7581	9.86132	9.7898	6.24425	6.91419	10.3426	4.15099	16372
ITPRIPL1	0.302705	0.51021	0.558314	6.84043	6.30637	7.03852	5.23819	3.34485	4.40895	4.52297	8.52444	11.6251	10.4875	8.10296	8.71871	12.5607	9.80638	3950
ITPRIPL2	0	0.06776	0.054357	0.403577	0.919812	0.490347	1.01331	0.801142	0.406609	0.527406	1.03687	1.85725	2.57316	3.0704	1.42564	1.5257	1.956	4016
ITSN1	5.23145	2.44775	1.08102	2.07751	0.145023	3.92013	0.580851	4.13388	1.91524	2.59647	3.60404	0.195139	1.83082	1.22139	0.819859	1.04162	1.61438	125216
ITSN2	80.4143	104.363	72.4658	123.664	80.3036	104.034	82.596	113.093	72.4994	129.054	148.296	122.628	142.317	86.9777	112.982	88.4664	117.161	26455
IVD	22.003	17.1458	24.5757	15.7998	14.8668	17.7283	18.3497	19.2091	15.412	22.2905	12.1741	17.9192	14.7715	17.3895	26.5565	32.0543	23.2508	8684
IVL	0	0	0	0.478708	0	0	0	0	0	0	0	0	0	0	0	0	0	2153
IVNS1ABP	90.6956	95.8482	88.0073	154.418	97.6523	94.9896	103.007	118.739	82.1482	106.245	76.2807	74.2587	63.4583	69.0685	56.2159	50.0299	54.3342	33984
IWS1	68.2798	80.2892	54.5818	76.4263	63.5073	63.9421	52.5613	63.9332	40.7973	92.9375	80.4431	58.9195	82.087	52.6499	55.8793	42.4114	74.1401	9732
IYD	0.340187	0.256973	0.465943	0.344974	0.094946	0.107991	0.038035	0.042313	0.167836	0.243423	0.658636	0.817671	0.176803	0.136323	1.32306	0.316787	1.03275	67617
IZUMO1	0	0.102525	0	0.309049	0	0.112529	1.17376	0	0	0.095587	0	0	0	0.227716	0	0.658971	0.320983	2622
IZUMO1R	0	0	0	0	0	0	0	0	0	0	0	0	0	0	0	0	0	1596
IZUMO2	1.70668	0.863851	0.523981	1.73754	0	0.333515	0.44551	0.498618	0	0.804925	0	0.903942	0.304033	0.3208	0	0	0.451396	2912
IZUMO3	0	0	0	0	0	0	0	0	0	0	0	0	0	0	0	0	0	3687
IZUMO4	5.0341	1.84305	1.63644	0.406226	0	0.502221	1.19407	0.93187	1.91643	2.89272	1.79185	0	0.870711	0	0	4.59842	1.89376	13845
JADE1	28.6109	29.7169	25.9721	29.6517	21.906	25.3824	22.6965	31.4936	22.3699	30.4349	26.6295	25.4565	23.1987	20.3144	24.6696	30.1045	21.6574	49840
JADE2	18.0534	20.0134	23.2978	24.8746	30.3653	25.4886	19.6871	22.8216	32.385	22.7356	29.741	28.3512	25.1879	23.7989	27.7121	25.0831	24.1045	6237
JADE3	0	0	0	0	0.178978	0	0	0	0	0	0.1346	0	0	0.051406	0	0	0	2544
JAG1	0	0.941846	0.106934	0.373002	0.226494	0.120241	0	0.125687	1.67884	1.31603	0.423912	0.183053	1.98965	0.275031	0	3.70711	2.73262	53460
JAG2	0.295879	0.037943	0	0.451069	0	0	0.11742	0.195998	0.258961	0	0	0.710353	0.175795	0.11078	0.235306	0	0.1781	29175
JAGN1	10.6126	9.11799	8.779	4.35776	11.1666	10.4217	10.2228	10.9266	7.18036	10.8607	15.6262	13.3468	9.20969	10.9139	2.56707	9.74705	14.656	3386
JAK1	170.349	198.153	163.673	213.575	239.77	247.596	199.249	206.558	219.112	222.169	230.592	226.214	210.538	168.999	209.2	196.251	197.205	30282
JAK2	4.15202	7.08719	6.66351	6.32557	5.24698	6.50904	5.83232	7.59198	6.88494	10.0928	9.20524	8.6063	12.7873	10.1136	8.93552	10.8184	11.6801	10460
JAK3	33.7515	30.3803	24.3318	22.1847	25.0048	25.869	21.9876	30.7747	22.9419	24.2978	24.8488	22.6445	16.9896	18.6239	26.162	21.0324	19.8418	19663
JAKMIP1	0.849103	0.175567	0.688754	17.8527	25.1145	7.44777	8.45591	13.436	9.30143	9.15034	35.2557	30.8579	21.7819	16.2111	13.7384	14.7804	13.044	10896
JAKMIP2	1.49561	4.39091	5.42927	21.1965	14.0978	18.0981	13.8002	12.4519	9.85601	23.7418	25.8889	29.2554	42.8675	18.0928	36.0317	29.6331	20.9465	35490
JAKMIP3	0.118533	0	0.072879	0.060194	0	0.08775	0.247295	0.412804	0.454464	0	0	0	0.281992	0	0	0	0.062516	13252
JAM2	0.309134	0.202032	0.095028	1.05664	0	0.680605	0	0.601562	0	0.188384	0	0	0.924002	0.173435	0	3.03649	0.420881	12299
JAM3	12.2587	10.5604	11.0405	6.63033	4.32535	7.32818	7.33718	6.10232	5.2763	5.68909	16.113	5.84673	6.60932	2.39388	3.92321	2.95878	3.50205	31296
JAML	74.4225	136.344	100.963	120.234	125.944	148.855	170.655	84.7442	62.7053	100.202	38.6731	41.2581	13.4764	6.0423	30.9308	13.0656	23.9393	25155
JARID2	13.4392	13.808	16.7887	17.1118	18.2734	14.4641	14.6055	14.3354	16.0285	12.9885	19.726	18.7555	17.2873	15.4265	14.4976	17.4299	13.2791	17265
JAZF1	4.2006	6.95305	4.38227	8.29276	7.56952	10.1954	5.38287	9.11571	12.0803	9.51448	28.9607	26.306	47.5858	30.9566	14.5571	43.6994	27.045	23352
JCAD	0	0	0	0	0	0	0	0	0	0	0	0	0.020447	0.542805	0	0	0	27795
JCHAIN	0	0	0	0	0	0.557394	0	0	0	0.157871	0	0	0	0.188298	0	0	0.265259	8628
JDP2	0.119415	0.040257	0	0.121294	0.15548	0.088403	0.0623	0	0	0.151102	0	0.125606	0.072267	0.045426	0.249644	0.258012	0.186903	6804
JHY	3.10278	2.99691	3.2384	6.01757	8.39234	6.88041	4.3698	3.67428	9.00042	5.5952	8.13911	8.03424	8.74957	8.03926	8.08612	7.7114	8.39059	7856
JKAMP	7.32323	15.5173	17.6387	14.1801	28.6982	22.6849	10.9631	16.8693	14.2078	15.1142	13.6087	20.5721	20.5857	17.6462	19.7611	11.2787	22.7628	25890
JKAMPP1	0	0	0	0	0	0	0	0	0	0	0	0	0	0	0	0	0	919
JMJD1C	151.713	211.734	171.485	176.544	128.808	142.379	124.443	176.587	132.088	185.837	159.241	169.744	149.376	102.671	136.445	114.904	117.5	15660
JMJD4	2.06147	2.532	1.5163	1.68565	2.28414	1.92547	1.27837	1.09129	2.33729	0.858432	2.56328	1.00177	2.36131	0.309332	1.61662	0	1.48209	26243
JMJD6	12.2814	13.1421	8.24307	20.7133	18.7773	17.8472	15.244	29.4883	20.9769	27.8488	22.3291	36.4184	24.1684	16.6356	18.2167	25.3261	19.9092	42424
JMJD7	6.38225	8.63758	5.94608	6.58811	4.74799	5.22489	0	4.16797	2.97826	6.01736	5.77759	1.84818	7.54038	5.98977	10.1452	6.74879	8.04636	8496
JMJD7-PLA2G4B	4.16842	5.17342	5.42655	5.58629	11.3269	5.55657	3.45067	4.73908	8.81368	3.54897	3.33703	5.09458	3.27459	1.95276	5.58594	10.1734	4.20402	43308
JMJD8	12.2734	14.1826	7.88063	20.0674	15.3017	11.0474	9.34129	9.66344	8.62161	8.40725	11.3697	10.6073	11.7986	9.73654	8.79503	12.3848	11.1827	32608
JMY	10.9222	10.7118	9.57576	14.2395	10.7334	8.79037	10.0697	14.1265	11.0277	12.6911	13.9228	12.372	12.3248	8.29703	10.0125	7.75855	11.1844	18084
JOSD1	9.20168	10.2421	8.60379	14.9465	22.6629	17.7841	11.6695	16.9295	16.7011	21.4679	20.2187	24.7374	17.7737	14.6289	23.538	15.9091	17.4163	36480
JOSD2	2.18277	8.84794	2.29768	7.84749	9.55028	5.48996	5.20442	11.3116	8.29578	6.01638	16.1446	3.47611	4.07703	5.23673	16.118	7.18696	6.25504	4812
JPH1	0	0	0	0	0	0	0	0.086144	0	0	0	0	0	0	0	0	0	13134
JPH2	0	0	0	0	0	0	0	0.206454	0	0	0	0	0	0	0.743702	0	0	9574
JPH3	0.163618	0.386096	0.201181	0.581724	0.426099	0.54504	0.25603	0.760058	0.125414	0.30858	0.160284	0.344347	0.29186	0.122402	0	0.707544	0.258929	8764
JPH4	0.939964	0.44363	0.577854	0	0.4896	0.3479	0.392243	0.327554	0.495319	0.23637	0.55271	0.593609	0.111764	0.140662	0.786535	0	0.099178	21390
JPT1	16.6235	13.3379	23.9644	22.303	36.4304	33.9404	22.8104	26.6292	33.4275	40.4566	37.7323	44.3157	61.8113	45.5628	35.6313	58.8775	52.492	27468
JPT2	11.5034	7.28912	6.58062	8.41309	10.8162	9.2682	7.24814	11.6035	9.42439	9.03855	10.2954	6.66411	9.20275	7.2679	6.62249	7.60786	11.7163	12754
JRK	1.71238	1.5151	2.71009	1.30415	2.13644	2.11934	1.22798	2.50928	1.80624	2.80753	2.30306	2.77549	2.48286	0.960128	2.38545	1.38634	3.08906	98252
JRKL	3.71538	6.41958	4.996	3.77516	4.53608	3.35174	4.11852	4.0476	3.20188	6.64239	4.78249	2.93419	4.07152	3.21537	4.37378	1.50794	4.53351	1472
JSRP1	0	0	0	0.325511	0	0	0.667771	0	0	0.852184	1.26326	0.676282	0.379333	0.82059	0	0	0.487077	3414
JTB	53.981	45.5602	45.3804	64.9765	73.5537	72.3078	52.278	59.9938	66.0946	59.3652	51.5281	74.5654	91.571	68.0651	59.224	56.0148	62.7934	7722
JTBP1	0	14.4626	11.091	12.2415	0	11.3342	22.2364	3.63285	0	5.72176	24.6753	0	9.00926	2.34069	0	13.8147	3.23133	247
JUN	4.07345	2.68403	2.50421	18.9042	27.486	9.6628	6.76066	12.1514	24.548	10.7671	20.6852	20.2674	4.34815	4.08684	20.1408	7.20871	3.90721	3540
JUNB	30.9258	12.6479	22.9341	75.7634	133.563	34.4821	68.247	57.2384	137.408	28.1862	35.1189	79.0404	14.4227	32.4275	70.3103	28.6266	31.8012	1820
JUND	30.4977	20.6918	23.4846	50.2421	102.428	40.6554	49.0777	49.1625	108.799	45.8571	52.7304	73.0641	47.1363	38.9537	56.9793	41.4508	44.0353	3726
JUP	0.205862	0.620793	0.576469	0	0	0	0	0.483951	0	0	0	0	0	0.154052	0	0	0.108612	39576
KAAG1	0	0	0	0	0	0	0	0	0	0	0	0	0	0	0	0	0	1382
KALRN	1.35418	1.03155	1.29548	0.629531	0.268963	1.77804	0.170032	4.10421	3.68507	4.45977	0.809906	0	0.262912	1.26447	0.243787	0.893778	1.48302	17688
KANK1	2.13774	3.12045	2.86077	1.75536	0.666431	2.97583	0.336137	3.92134	2.71865	4.68374	1.15832	0.28493	0.316932	0.536431	2.0611	1.38372	0.384062	55810
KANK1P1	0	0	0	0	0	0	0	0	0	0	0	0	0	0	0	0	0	1234
KANK2	0.383659	0.904185	0.665863	0.195535	2.57499	0.426009	0	0.993429	0	0.398119	0.607678	1.39267	0.699731	0.518277	0.793373	0	2.80678	67106
KANK3	0	0	0.292871	0.247971	0	0.276601	0.626017	0.424574	0	0.15397	0.466826	1.8	0.496009	1.33954	0.503242	0.540125	0.377103	13935
KANK4	0	0	0	0	0	0	0	0	0	0	0	0	0	0	0	0	0	8320
KANSL1	135.571	177.18	175.988	209.891	122.531	141.816	119.155	216.172	99.4483	160.791	267.005	133.005	128.836	126.287	134.245	133.485	137.221	447871
KANSL1L	21.7077	25.5491	18.6818	9.96321	6.38512	10.7545	8.09078	14.8611	14.0343	11.8459	15.9838	14.5554	15.2291	12.8547	14.9931	10.1162	17.7722	52294
KANSL2	70.895	55.844	60.9436	84.5429	87.4496	48.0797	68.0793	61.0043	67.0121	72.8734	80.7257	77.0221	53.2281	61.0224	79.8124	63.4022	65.0981	22710
KANSL3	28.1746	33.2193	20.7715	32.1999	32.2496	29.8415	25.9902	36.4962	24.6406	31.2388	42.5058	40.9332	29.8598	27.3761	58.4633	33.877	33.0537	105060
KANTR	14.4844	22.2373	19.2814	13.6947	9.20481	18.3818	8.10278	15.7243	11.913	12.1796	9.56082	8.23763	11.2451	5.44997	13.0284	14.1894	8.36484	2445
KARS	106.807	97.7022	56.937	103.142	123.108	109.649	100.843	124.916	87.6352	139.098	102.787	117.514	90.4065	71.8946	86.9951	53.3363	90.0918	29052
KARSP1	2.75138	2.25326	0.241542	0.599437	3.07216	3.49068	1.23048	2.28702	1.80398	2.84193	0.773012	2.07264	4.08451	0.294535	4.11933	5.11832	1.86779	1752
KARSP2	0	0	0	0	0	0	0	0	0	0	0	0	0	0	0	0	0	1639
KARSP3	0	0.157011	0.28606	0	0	0	0	0	0	0	0	0	0	0	0.976525	0	0	1504
KAT14	19.6065	19.1267	12.8695	13.8186	13.1336	11.3698	11.4392	14.2117	17.3279	15.1465	18.7254	13.9358	11.127	10.6219	8.53195	12.2594	8.47096	6643
KAT2A	13.7643	15.3956	12.7794	10.3507	8.63928	6.99549	5.88304	8.57452	6.60717	6.78163	7.37242	5.35506	6.16538	3.53479	4.46345	4.78586	4.43377	15545
KAT2B	65.974	57.9798	52.1998	131.516	87.5364	119.185	153.886	109.542	61.4334	83.1774	161.609	159.996	146.824	116.085	118.81	81.0629	92.2938	24165
KAT5	8.13242	17.912	13.7768	17.7766	13.9099	13.084	9.26727	12.5194	16.1513	21.4398	18.1971	17.8978	12.1437	12.5515	7.35375	19.2267	9.67129	38029
KAT6A	72.2409	84.5629	72.8873	85.7327	69.0552	75.7158	55.9702	90.0376	66.652	87.0088	100.944	91.1497	82.96	54.9525	88.1782	63.8505	72.204	73224
KAT6B	32.333	35.3429	29.3922	38.9329	25.1164	29.4004	25.0547	39.811	27.7717	43.4666	33.3198	27.7031	31.5986	17.4315	20.0778	20.2774	22.1017	48608
KAT7	55.2557	67.3262	63.7412	64.5462	64.7376	50.0442	46.3246	49.3724	76.6079	66.2461	72.1886	64.7427	51.6749	53.4482	86.9816	64.225	61.4121	173592
KAT8	22.6584	29.8332	27.6937	20.1414	23.805	20.6884	11.7301	24.6932	30.7362	27.5043	17.4417	24.2406	19.1504	15.8903	19.1058	9.97513	19.3575	12922
KATNA1	12.32	18.0827	10.5049	12.6242	11.3222	14.3229	9.78084	14.572	10.3638	19.2265	23.5717	19.0067	23.3293	19.6716	17.0986	12.8905	13.9558	13472
KATNAL1	0.931481	1.68149	0.833092	9.81814	3.30741	7.95801	8.1712	7.32149	7.25657	12.3517	10.6455	6.49993	7.36422	5.86536	4.95513	4.3886	4.28691	37755
KATNAL2	8.10752	10.3517	8.73381	9.43539	7.33785	10.1908	5.1685	12.3104	10.7562	8.75518	6.60796	6.36038	6.42405	4.24455	14.4788	6.82249	4.37904	10784
KATNB1	1.74945	2.68547	3.2191	4.73057	8.30396	3.37609	5.40976	2.88639	2.80093	3.94186	4.64972	6.89083	6.01626	4.30058	2.61564	2.16455	4.25	26640
KATNBL1	29.4644	42.1863	31.6722	37.1726	33.1439	37.7321	25.5258	33.891	26.4284	39.3606	39.0575	43.2112	32.5893	36.232	47.1466	36.8844	38.6977	46291
KATNBL1P1	0	0	0	0	0	0	0	0	0	0	0	0	0	0	0	0	0	748
KATNBL1P2	0	0	0	0	0	0	0	0	0	0	0	0	0	0	0	0	0	835
KATNBL1P3	0	0.281798	0	0	0	0	0	0	1.9089	0.262579	0	0	0	0	0	0	0	909
KATNBL1P4	0	0	0	0	0	0	0	0	0	0	0	0	0	0.310164	0	0	0	918
KATNBL1P5	0	0	0	0	0	0	0	0	0	0	0	0	0	0	0	0	0	517
KATNBL1P6	0	0	0	0	0	0	0	0	0	0	0	0	0	0	0	0	0	2932
KAZALD1	0	0	0	0	0	0	0	0	0	0	0	0	0	0	0	0	0	11478
KAZN	0	0.177086	0.070841	0.058509	0	0	0.060094	0.128753	0.088352	0.036215	0	0	0.578356	0.201653	0	1.19952	0	10773
KBTBD11	5.15981	5.95849	2.05632	0.727791	1.86606	1.66236	0.747537	1.2199	1.46571	2.46278	0.280502	0.703377	0.682047	0.035723	0.399421	0.619116	0.352735	6710
KBTBD12	0.458344	0.366801	0.597991	0.715609	0.822916	0.657262	0.324963	0.554276	0.727213	0.314837	0.305832	0.515554	0.400059	0.37551	0	0.341595	0.416595	40089
KBTBD13	0	0	0	0	0	0	0	0.299474	0	0	0	0	0	0	0	0	0	1377
KBTBD2	31.7646	46.7291	29.536	45.8531	43.8801	31.3524	30.4296	45.6991	38.7784	49.0506	51.2354	45.5109	36.2175	29.5905	56.5889	33.734	32.6481	29960
KBTBD3	6.37947	8.43473	7.1895	6.1693	5.5042	11.5052	2.00845	5.7428	5.42233	10.2062	6.88995	8.34774	12.1778	10.3196	2.2706	8.69823	13.2909	23772
KBTBD4	8.1917	5.24575	5.80502	12.0416	14.4994	5.00675	6.27383	7.55504	9.06939	4.2423	12.592	6.82123	6.18785	7.46961	16.6301	7.72486	4.34789	24440
KBTBD6	2.24499	3.49448	1.53367	1.92833	2.3609	2.56048	1.6263	2.09351	1.33886	1.67828	2.75633	3.22678	1.83684	2.31261	2.86825	2.83064	2.4699	5178
KBTBD7	1.36828	2.71546	1.85074	2.4012	2.04195	2.96462	0.856405	2.46897	1.36375	2.45965	2.06681	2.21741	2.54223	2.06803	0.858278	2.80835	2.05345	4734
KBTBD8	1.98931	0.420073	0.851291	3.05644	6.02504	2.31203	1.22774	2.85462	3.35098	0.957489	3.90186	1.89367	1.60565	4.16736	0.868544	4.64798	4.33835	2840
KC877373.1	2.50136	0	6.11723	0	6.52053	0.924537	1.30713	0	7.49748	1.57282	0	5.35673	8.09378	1.90106	0	11.2088	6.64634	408
KCMF1	23.815	29.9526	27.191	30.89	38.4708	21.1544	22.9791	34.795	23.772	36.7242	44.1749	53.2325	30.404	24.6948	27.8498	35.1895	51.9962	2644
KCNA1	0	0	0.196423	0.040549	0	0	0.041651	0	0	0	0	0	0	0	0	0	0	31988
KCNA10	0	0	0	0	0	0	0	0	0	0	0	0	0	0.130283	0	0	0	1959
KCNA2	0.28828	0.88242	0.354616	1.88445	0.904024	1.24573	1.0205	4.05667	1.16979	3.24459	0.574572	1.44542	0.475893	0.612217	0	0.632705	1.56977	60780
KCNA3	34.2903	44.0547	41.9954	83.8145	74.0919	98.448	63.2862	92.244	85.9456	78.4741	70.8583	70.0451	73.483	53.8691	49.4864	82.6971	64.9791	2569
KCNA4	0	0	0	0	0	0	0	0	0	0	0	0	0.046378	0	0	0	0.082285	8344
KCNA5	0	0	0.29143	0	0	0	0	0	0	0	0	0	0	0	0	0	0.125082	2800
KCNA6	0	0	0.377502	0	0	0	0	0	0	0	0	0	0	0	0	0.331853	0.306352	4237
KCNA7	0.148677	0.139341	0.182713	0.071186	0	0.159692	0	0	0.076911	0	0	0.332433	0	0	0	0	0.080634	4372
KCNAB1	2.34125	5.32203	4.40824	6.01966	3.8106	7.62561	6.04647	3.99287	3.5897	6.02533	4.87241	6.61278	7.74129	4.20236	3.36584	6.32598	3.92641	8700
KCNAB2	21.0524	18.7795	18.3013	25.197	24.2053	28.2686	16.5338	25.9245	29.3086	24.5564	46.7212	26.8197	48.5073	23.3624	34.4688	46.9059	34.513	15618
KCNAB3	3.37372	5.0123	4.12037	5.26459	4.84265	4.829	0.994444	3.6367	5.20978	2.39509	3.65643	4.29658	3.10291	2.85508	3.41447	3.53684	2.5265	14748
KCNB1	4.7122	4.69877	5.01489	3.42555	4.25511	5.6119	4.29275	4.97854	3.57388	5.4638	4.3817	3.36628	4.48039	2.26033	4.808	5.7715	4.55478	47979
KCNB2	0	0	0	0	0	0	0	0	0.140157	0	0	0	0	0	0	0	0	3582
KCNC1	6.29927	9.22191	4.71319	4.78861	8.6172	5.89466	4.39039	5.20877	2.79203	5.52048	3.68399	7.2986	5.9373	1.37884	10.0417	3.32386	2.14423	103545
KCNC2	0	0	0	0	0	0.11533	1.19778	0	1.25641	0.477004	0	0	0	0	0	0	0.886198	26379
KCNC3	0	0	0.127558	0	0	0	0	0.241071	0.300946	0	0	0.206702	0	0	0	0	0	16341
KCNC4	3.45351	3.55831	2.88186	2.96458	1.37087	7.10724	1.64887	2.79901	3.06793	2.44075	1.78375	0.990759	1.18236	1.31221	0.773598	4.74384	0.85445	15640
KCND1	0	0.278668	0.44982	0.445901	0.19053	0.305961	0.207531	1.52505	0.112178	0.125059	0.429919	2.75728	0.304552	0.336363	1.83591	0.316299	0.308736	9918
KCND2	0	0	0	0	0	0	0	0	0	0	0	0	0	0	0	0	0	15993
KCND3	0.172988	0.291544	0.212733	0.175673	0.112609	0.032017	0.045111	0.100379	0.19903	0.135933	0.084624	0.263737	0.12863	0.226344	0	0.186781	0	22188
KCNE1	0.59929	0.112175	0.204463	0.507242	0	0.123112	0.173564	0.580401	0	0.209158	0	0.350648	0.098809	0.847834	0.696909	0	0	28386
KCNE1B	0	0	0	0	0	0.154984	0	0	0	0	0	0	0	0	0	0	0.110467	12616
KCNE2	1.4043	0.236882	0	0	0	0	1.46601	0	0.53563	0	0	0	0	0	0	0	0.742392	1051
KCNE3	0.209795	0	0	0	0	0	0	0.243954	0	0	0	0	0	0	0	0	0	18858
KCNE4	14.5271	20.9507	24.8512	14.4965	14.4642	15.8572	9.16836	18.14	15.0855	15.0121	28.8909	17.2693	15.6042	11.3061	17.5935	9.17677	17	6582
KCNE5	0	0	0	0	0.620891	0.176325	0	0.554982	0	0	0	0	0.56569	0.714638	0	0	0	1473
KCNF1	0	0	0	0	0	0	0	0	0	0	0	0	0	0	0	0	0.155134	2289
KCNG1	0.177085	0	0	0.084413	0	0	0	0	0.313506	0	0	0	0.048948	0	0	0	0.278059	13266
KCNG2	0	0	0	0	0	0	0	0	0	0.14275	0	0	0	0	0	0	0	2802
KCNG3	1.2531	2.23287	0.110053	0	0	0	0	0	0	0.112539	0	0	0	0.133935	0	0	0	7648
KCNG4	0	0.168143	0.076668	0	0	0.152008	0.257366	0.154803	0.191291	0	0	0	0.044198	0	0	0.269459	0.280761	10358
KCNH1	0	0.133266	0.097243	0.682546	0.411789	0.692412	0.461632	0.923292	0.424595	0.372816	0.769748	0.332564	0.211681	0.474357	0	1.02442	1.03981	58565
KCNH2	0.478444	0.239021	1.56084	0	0.98272	0.410085	0.131213	0.8051	0.577939	0.174161	0	0	0	0	0	0	0	19602
KCNH3	0.844127	1.13825	1.93136	0.600251	0	0.187461	0.352242	2.36941	0.646997	0.424536	0	0	0.10038	0.378908	0	0	0	15468
KCNH4	0	0	0	0	0	0	0	0	0	0	0.344207	0.184854	0	0.19712	0	0	0.09266	7446
KCNH5	0	0.249859	0	0	0	0	0	0	0	0	0	0	0	0	0	0	0	45160
KCNH6	0.170947	0	0.134653	0	0	0.063272	0.089167	0	0	0	0	0	0	0	0	0	0	18102
KCNH7	0	0	0.108288	0	0	0	0	0.102291	0	0	0	0	0	0	0	0	0	20565
KCNH8	0.127154	0	0.231945	0.064574	0	0	0	0	0	0.386671	0	0	0.037393	0	0	0	0	15411
KCNIP1	0	0	0	0	0	0.223205	0	0	0	0	0	0	0	0.706587	0	0	0	5760
KCNIP2	0.342135	1.02279	1.36834	0.608369	2.50993	1.96209	0.8925	0.9432	2.2347	1.61919	2.47895	0.721296	1.65385	2.76936	0.679517	1.40653	1.02741	29246
KCNIP3	0	0	0	0	2.00356	0	0	0	0	0	0	0	0	0.133858	0	0	0	20580
KCNIP4	2.18149	1.05079	1.91541	1.26701	0.989621	1.9606	0.975508	0.543598	0.23856	1.17558	0.612076	0.985225	1.20343	4.36993	1.30542	1.65756	0.657968	25611
KCNJ1	1.75887	2.22707	1.68417	3.50799	2.70665	6.27836	2.71953	1.83314	3.44826	2.78435	7.9537	7.12688	3.63013	2.93524	2.00643	3.45707	1.92389	28518
KCNJ10	0.61099	2.3803	1.80236	2.08077	0	1.15433	0.318881	0.258961	0.466466	0.776716	0.60724	0.612646	0.221337	0.902674	0.518707	0.536111	0.184472	17006
KCNJ11	0.236959	0	0.142033	0.240595	0.617181	0	0.080816	0	0	0.147252	0.252311	0.499051	0.284565	0.101527	0.495934	0	0.125035	14005
KCNJ12	0	0.080139	0	0	0	0	0	0.068997	0	0	0	0	0	0.114974	0	0	0	10850
KCNJ13	5.30081	9.2959	3.3596	7.11806	2.38282	7.42795	4.08975	7.40604	7.87117	5.44999	9.6732	2.30304	5.64741	0.969121	2.34698	6.53686	1.46333	14750
KCNJ14	0.223505	0.165265	0.301378	0.248985	0	0.302405	0.11659	0.094883	0.2505	0.051363	0.219167	0.171948	0	0.305605	0	0.706618	0.258591	5920
KCNJ15	2.61176	2.5628	3.50816	3.04197	3.02258	3.46247	1.83614	2.41128	3.61743	2.24276	4.16498	3.13555	2.33321	1.82836	3.2645	3.59058	3.78921	16852
KCNJ16	0.406852	0	0.500028	0	0	0.150548	0	0	0	0	0	0	0.362362	0.066435	0	0	0.214828	6259
KCNJ18	0	0	0	0	0	0	0	0	0	0	0	0	0	0.115087	0	0	0	2196
KCNJ2	0	0	0	0	0	0	0	0	0	0	0	0	0	0	0.250074	0	0.216662	3370
KCNJ3	0	0	0.088191	0	0	0	0	0	0	0	0	0	0.085301	0.107294	0	0	0	15063
KCNJ4	0	0	0	0	0	0	0	0	0	0	0	0	0	0	0	0	0	2065
KCNJ5	0	0.036552	0.066617	0	0	0.160348	0.056475	0.062844	0.083998	0	0.106922	0	0	0	0.226341	0	0.057106	17820
KCNJ6	0.046916	0.013052	3.8e-05	0.017837	5.3e-05	0.014992	0.039405	1e-05	2.3e-05	0.011774	2.9e-05	1.2e-05	0.010259	0.039063	0.078791	9.5e-05	0.128478	39290
KCNJ8	0	0	0.517691	0	0	0	0.292924	0	0.214971	0	0	0	0.16682	0.105103	0	0	0.955029	4778
KCNJ9	2.18498	2.10447	2.87855	0.871943	1.21931	1.15534	1.30249	0.815567	1.19636	0.981146	0.917229	1.31375	0.788824	0.350248	3.59026	2.69929	0.658607	4170
KCNK1	0	0	0	0	0	0.226477	0	0.188935	0	0	0	0	0	0	0	0	0	12966
KCNK10	0	0	0.262114	0	0	0.031559	0.044466	0	0	0	0	0	0	0.56066	0	0	0	30004
KCNK12	2.99345	2.47227	1.64882	1.57734	0.268618	0.72553	0	0.722957	0.316456	0.778591	0	0.985167	0.490873	0.192847	2.17348	0	0.108808	12454
KCNK13	0	0	0	0	0	0	0	0	0	0	0	0	0	0	0	0	0	2522
KCNK15	0	0	0	0	0	0	0	0	0	0	0	0	0	0.096039	0	0	0	2599
KCNK16	0	0	0	0	0	0	0	0	0	0	0	0	0	0	0	0	0	6240
KCNK17	0	0	0	0	0	0	0	0	0	0	0	0	0	0	0	0	0	4974
KCNK18	0	0	0	0	0	0	0	0	0	0	0	0	0	0	0	0	0	1155
KCNK2	0	0	0.239036	0	0	0	0.101412	0	0	0	0	0	0	0.072737	0	0	0	10800
KCNK3	0.104276	0	0	0	0	0.077196	0.054386	0	0	0	0	0	0	0.038987	0	0	0.054993	12324
KCNK4	0	0	0	0	0	0	0	0	0	0	0	0	0	0	0	0	0	8140
KCNK5	0	0.05867	0.106994	0.618789	0.22662	0.386492	0.363116	0.101066	0.666935	0.054705	0.17052	0.36631	0.155213	0.065103	0	0.376362	0.367238	3756
KCNK6	1.35147	1.74947	1.75448	2.54563	1.31855	2.26131	1.29116	1.98583	1.55324	2.58359	1.21155	3.40442	1.19644	1.06847	0.94098	1.94476	2.89901	11444
KCNK7	0	0.375847	0	0.283408	0	0.412257	0.290759	0.649313	2.32786	0	0	0.588521	0.165264	0	0	0	0	7698
KCNK9	0	0	0	0	0	0	0	0	0	0	0	0	0	0.774353	0	0	0.128944	19656
KCNMA1	0	0	0.211983	0	0	0.065001	0.029041	0	0	0	0	0	0	1.45213	0	0	0.631453	1060200
KCNMB1	0.110891	0.086251	0.082177	0.1516	0	0.230761	0.066728	0.230332	0.589618	0.290274	0.375762	0.134578	0.457081	0.348563	0	0	0.226824	10104
KCNMB2	0	1.0452	0.187255	0	0	0.112748	0	0	1.1998	0	0	0	0	1.37538	0	0	0	5540
KCNMB3	2.01268	3.13207	0.801309	2.60477	1.23987	1.4679	0.940665	2.82072	1.0801	1.1681	1.332	1.64983	2.22013	0.671746	0.380082	0.214004	1.85331	50722
KCNMB3P1	0	1.37162	0	0	0	0	0	0	0	0	0.192522	6.67145	0.179623	0	0	0	0	6778
KCNMB4	0.958421	5.38943	1.34722	0.347674	2.60774	0.152602	1.11579	0.635874	0.734808	0.64555	0.268138	0	0.040712	0.204815	0	0.295912	0	9462
KCNN1	0	0	0.141212	0.091742	0	0	0	0.209799	0.313123	0.175508	0.836477	0.190091	0.107383	0.067567	0	0.390632	0	14500
KCNN2	1.92928	2.23045	2.36315	0.737283	1.74975	1.24554	0.75502	1.87449	1.76862	1.66901	0.475106	1.52483	1.20951	0.363769	0	0	2.54416	27684
KCNN3	0	0.049322	0.059795	0.098735	0	0.053994	0.025355	1.2e-05	0	2e-06	0.506055	0.102211	0.014464	0.036365	0	0	0	65165
KCNN4	19.4672	10.1887	9.60882	1.36134	4.28812	7.53656	2.03864	12.2605	8.33675	5.07918	2.25592	5.18739	0.298325	2.32254	6.34711	2.6085	2.8619	10710
KCNQ1	2.43353	3.99519	4.09746	0.618101	0.671003	0.990682	1.24936	0.942374	1.2431	0.95618	0	0.329891	0.060277	0.351665	0	0	0.831286	6330
KCNQ2	0	0.534339	0.042511	0.11262	0	0	0	0	0	0	0	0	0	0	0	0	0	434607
KCNQ3	0.059613	0.264646	0	0.971477	0	0.607788	0.559625	0.179179	0.091472	0.618332	0	0	0.077815	0.09691	0	0	0.207275	92080
KCNQ4	0.354337	0.06645	0.242347	0.100127	0	0.072954	0.184869	0	0.15104	0	0	0	0.175768	0.147494	0	0	0.207983	21485
KCNQ5	4.05021	8.29924	14.4729	2.11657	2.09033	5.90186	1.97217	1.0441	2.05665	3.92347	6.94478	3.40537	2.52615	4.04934	15.6764	2.33104	7.73102	86944
KCNRG	0.656518	4.03256	2.38222	8.40368	7.05876	5.77745	8.0702	6.50237	6.30695	7.05333	8.39643	7.93818	9.26627	4.79214	10.5901	5.12613	3.47353	3246
KCNS1	0.571811	0.674643	0.351557	0.653414	1.1168	1.00534	0.149125	0.746932	2.30147	1.61762	0.839956	1.50398	0.55256	0.053463	1.19567	2.82423	0.150805	9076
KCNS2	0	0	0	0	0	0.055418	0	0	0.094859	0	0	0	0.036788	0.111996	0	0	0.157952	10438
KCNS3	0	0	0	0	0	0	0	0	0	0	0	0	0	0.107817	0	0	0	11985
KCNT1	0	0.061224	0	0.0828	0	0	0.255097	0.378641	0.139203	0.051242	0.08879	0	0.339263	0.121955	0	0.352478	0.267699	103815
KCNT2	0	0	0.717188	0.063605	0	0	0	0	0	0	0	0	0	0.046835	0	0	0	41181
KCNU1	0	0	0	0	0	0	0	0	0	0	0	0	0	0	0	0	1.85455	5065
KCNV1	0.183566	0.649686	1.41087	0.652468	0.358487	1.01923	0.574436	0.692405	0.422382	0.807774	1.97576	1.06167	1.03721	0.995086	0.767299	0	1.21006	13958
KCNV2	0	0	0.189841	0.941806	0	0	0	0	0.70934	0.097095	0.303306	0	0.183502	0	0.646893	0	0	2186
KCP	0.393967	0.626255	0.627773	0.183626	0	0.106383	0.932901	0.211405	0.273455	0.156669	0.867387	0.383394	0	0.272254	0	0	0.200138	15288
KCTD1	2.42876	3.10702	2.07331	1.11013	3.23895	2.46998	0.899736	2.32242	6.63923	2.098	2.07522	2.99735	2.00452	5.5142	1.69804	11.975	5.17103	19217
KCTD10	11.8775	14.5752	10.3459	21.198	19.0787	16.9734	13.1238	22.6383	22.1844	21.0425	27.9048	21.8686	23.7588	23.8007	24.7798	16.1431	19.4828	66608
KCTD10P1	0	0	0	0	0	0	0	0	0	0	0	0	0	0	0	0	0	625
KCTD11	0.715754	0.643496	0.733294	0.848502	1.55354	0.940578	0.746751	0.970415	0.913769	1.12495	1.17006	2.76367	0.567201	1.14376	4.4941	1.54949	1.25893	5566
KCTD12	3.61174	2.74792	4.12418	0.314404	0.268707	0.305578	0	2.21586	1.10796	1.07037	0	0	0	0	0.215696	0	0	6225
KCTD13	16.0626	20.1429	16.8106	18.0414	14.7978	23.3225	17.2656	37.9283	14.2774	12.0618	14.2059	18.6684	17.7587	15.4572	18.4225	22.9804	12.9993	15165
KCTD14	0	0	0	0.42812	0	0	0.213253	0.237845	0.312596	0.25697	0	0	0	0	0	0	0	3382
KCTD15	0	0	0	0.534407	0.171266	0.486874	1.26286	1.79344	0.403409	0.248071	0	0	0.156451	0.098379	0	0	0	7584
KCTD16	0	0.015298	0	0	0	0	0	0	0	0.028531	0	0	0	0.218268	0	0	0	4626
KCTD17	2.33127	2.15925	2.10095	5.90802	6.92168	4.74997	2.20999	4.13216	5.32944	2.07221	6.33357	5.17326	4.56574	4.26783	0	4.05254	2.21628	15219
KCTD18	10.2663	12.8786	12.3856	13.7035	18.6108	10.9075	8.85792	11.5062	10.0896	16.951	16.5018	16.2509	15.0148	13.781	20.802	8.94089	15.7098	14700
KCTD19	0.223665	0.976393	3.43852	0.138373	0.202411	0.922031	0.210183	0	0.208895	1.07978	0.285659	2.52953	0.117462	0.894923	0	0	0	52294
KCTD2	5.22276	5.97481	6.52102	9.52404	6.50958	5.88029	7.18769	8.49704	6.33234	4.02405	7.70626	5.19705	6.37433	4.92604	3.82562	6.32887	8.16724	4716
KCTD20	27.6046	40.2855	23.3622	32.3185	26.8417	28.3196	19.1899	36.4859	28.6817	42.8836	34.9877	53.1483	27.1311	21.9718	36.7456	37.6656	35.5789	56190
KCTD21	0.548173	1.72478	1.74867	1.48503	1.90349	1.82602	0.571871	1.98431	3.56624	2.12514	1.07435	0.769258	2.00975	1.29879	1.14668	1.97603	1.15675	3348
KCTD3	2.48941	7.79407	4.47643	1.82305	0.216101	0.090402	0.086566	2.13742	0	0.417331	0.812929	1.12311	0.736096	0.09142	0	0	1.57753	19655
KCTD4	1.10103	2.3514	3.83433	1.86554	0.956152	2.03718	0.191485	1.70799	1.40403	1.26911	3.96815	0.773928	2.0707	0.687418	1.53817	3.98095	1.35632	1865
KCTD5	1.88655	2.81685	2.93246	6.34071	4.71173	4.93713	2.43214	4.37425	4.26856	3.17862	5.02506	4.82613	4.13756	2.72393	5.64231	2.91866	3.69792	12410
KCTD6	6.0398	3.77541	4.90998	5.27119	3.79966	7.85364	3.20672	4.09984	3.51619	3.11957	5.8876	1.16421	7.17617	2.57715	8.4628	9.37091	10.0234	9198
KCTD7	10.07	11.8525	11.5677	14.5332	11.5508	20.2766	11.9813	17.0201	13.4238	16.4569	10.345	13.9904	14.14	13.4727	8.78593	13.9775	12.4033	65461
KCTD8	0	0	0	0	0	0	0	0	0	0	0	0	0	0.777467	0	0	0	5174
KCTD9	20.7516	23.1514	12.3357	22.3005	17.7135	19.0752	16.7359	39.489	17.1697	30.0768	31.8182	29.4115	21.9968	23.9776	49.431	34.8821	27.1405	37411
KCTD9P1	0.6213	0	0.381641	3.32725	0	4.13725	0.648532	2.58226	3.32006	5.46939	1.22652	0.656696	3.34977	1.39904	0	8.12089	1.31339	1167
KCTD9P2	0	0	0	0	0	0	0.346974	0	0	0	0	0	0	0.278473	0	0	0	1013
KCTD9P3	0	0	0	0	0	0	0	0.274831	0	0	0	0	0.185194	0.707505	0	0	0.655389	1169
KCTD9P4	0.621918	0.419608	0.38202	0.320481	0	1.15038	0.324589	0.36261	0.474763	0.391059	1.22775	0	1.29086	0	2.54074	1.35484	0	1166
KCTD9P5	2.47782	2.71646	1.14153	4.09731	0.807301	3.89581	1.93982	3.2505	2.83736	1.16853	0.61142	1.30947	1.46945	1.62735	0	0	1.30948	1170
KCTD9P6	0	0	0	0	0	0	0	0	0	0	0	0	0	0	0	0	0	950
KDELC1	3.6714	0.403641	0.20242	1.3391	2.14495	0.853169	0.859142	1.53222	1.50717	5.26063	1.2941	0.347131	0.970788	0.740056	0	2.14216	2.3326	8240
KDELC1P1	0.463836	0.312858	0.855002	0.707574	0.604312	0.171623	0.242033	1.35029	0.709166	0.874908	0.913282	0.489512	0.13766	0.347754	0.972891	0	0.244974	1509
KDELC2	6.45716	22.8201	9.6463	24.9718	5.69318	13.8774	19.4167	20.0153	14.0998	18.5952	15.0619	19.3771	17.7205	20.3771	24.1407	23.6992	14.2665	25872
KDELR1	9.62053	7.97842	9.59544	14.8033	22.1744	17.1063	19.8066	20.0429	22.2921	12.0269	20.6792	25.946	12.0978	13.447	18.7866	24.871	15.3753	7785
KDELR2	21.6459	28.5511	21.0385	31.5259	35.917	35.4443	36.3355	36.2844	46.0129	27.1245	48.9903	34.0823	34.4019	46.1014	46.3793	51.2881	51.3049	2256
KDELR3	10.1738	7.19292	4.41424	6.31497	2.87509	4.59671	3.1304	6.23795	2.42025	7.49083	8.31524	7.65269	5.83798	1.96794	1.67304	6.06335	3.85766	5184
KDF1	2.09836	1.27374	2.11935	1.16874	1.09346	0.465871	0.656928	0.488496	2.24664	0.527727	0	0	0.124584	0	0	0.911221	0	3586
KDM1A	33.0014	36.7643	33.78	35.2528	38.9739	34.738	30.2007	35.6741	27.844	38.1719	29.4816	31.0764	32.4024	27.1319	34.1754	21.0073	33.7919	18234
KDM1B	17.2453	6.40799	7.79744	10.9187	5.39098	10.6062	6.07599	8.64765	7.22957	9.69978	9.36641	10.0796	8.28575	11.6284	10.2314	9.63276	6.61239	1984
KDM2A	50.6908	65.5014	64.5687	59.3832	60.4794	60.3191	49.6228	52.834	59.4567	60.0588	69.3368	71.5337	59.3614	48.7537	86.5141	65.1136	66.6865	97665
KDM2B	28.7559	22.3284	20.1646	31.5473	20.297	27.4836	16.6911	34.9255	35.8099	26.1244	47.701	35.5648	23.6719	22.3084	41.1868	36.0601	25.3475	99256
KDM3A	324.077	374.643	211.91	333.426	164.842	203.094	203.092	449.21	218.794	315.345	332.447	267.579	143.15	197.468	312.193	163.029	234.47	11344
KDM3B	50.5831	50.4491	45.5586	54.0701	38.3486	53.2827	35.8105	55.1308	43.2779	62.2014	62.2225	76.1292	60.7069	43.0805	39.8997	56.7391	43.512	61317
KDM4A	9.63197	9.33704	4.65694	15.7323	14.2225	15.9699	5.9306	14.3138	4.64938	14.9324	20.8647	10.8814	9.86326	15.4079	6.06715	23.7985	12.2338	22370
KDM4B	4.09834	6.44684	8.16265	4.22217	6.11503	5.61059	5.19847	6.7707	4.93073	6.26267	9.98724	9.17991	5.76077	3.23024	5.37052	4.36205	5.22645	6048
KDM4C	79.6222	111.811	73.7297	114.192	56.3567	81.1981	63.4186	131.656	54.9612	104.273	101.661	86.5121	68.0886	58.5465	87.0842	66.7906	54.4392	51090
KDM4D	0	0.29948	0.136516	0.313162	0	0	0	0.38706	0	0.139615	0.302556	0.467644	0.288655	0.115371	0.464722	0	0.256285	8934
KDM4E	0	0.387323	0	0.145936	0	0.106283	0.149823	0.500837	0	0.090278	0	0	0	0	0	0	0	2339
KDM4F	0	0	0	0	0	0	0	0	0	0	0	0	0	0	0	0	0	1917
KDM5A	111.73	152.361	95.19	119.54	113.376	122.113	81.0473	149.323	113.632	141.031	140.965	118.841	126.029	88.4102	100.124	166.867	106.678	118393
KDM5B	29.6597	15.9426	16.2349	18.2774	10.3624	11.4253	9.83403	15.374	13.0597	18.3647	16.6123	17.6995	11.1498	9.09204	22.407	11.9856	11.9704	103450
KDM5C	39.596	47.5208	66.2528	73.133	39.6891	53.3172	54.4298	43.6502	57.5535	44.8886	54.9284	63.3864	50.4036	47.1849	52.8039	40.9977	44.3463	90465
KDM5D	39.7613	40.6024	33.6209	37.6185	33.7163	36.8546	26.1235	40.6731	43.7061	36.9585	39.0801	47.1996	33.3857	26.5134	35.2552	39.1813	31.1384	55010
KDM5DP1	0	7.238	0	0	0	3.16356	2.22918	0	3.14121	1.33975	0	0	0	0	0	0	2.26932	298
KDM6A	36.5701	42.2287	47.2612	40.8225	32.6796	43.0149	25.7367	41.4344	31.1013	39.1105	39.998	49.0698	43.5768	35.5191	35.1363	31.644	33.1175	76132
KDM6B	17.7549	16.7614	7.34064	16.8302	8.70429	12.9423	5.10241	14.7126	18.3973	7.46753	11.2646	10.4103	2.83688	7.37749	15.0933	8.97467	8.03734	2172
KDM7A	33.1947	37.519	27.0401	35.7958	20.0374	17.6614	18.5195	35.7746	27.5199	28.4203	37.0645	44.2012	21.7812	21.6071	34.7555	23.2699	27.3029	27816
KDM8	9.11984	3.09889	2.64976	8.18765	4.18287	3.50317	3.2495	3.40195	5.38783	2.39807	6.65826	1.36396	3.67744	2.63127	0.90361	11.9388	8.39012	34468
KDR	0	0	0	0	0	0	0	0	0	0	0	0	0	0.043874	0	0	0.175985	30275
KDSR	17.5051	11.1269	10.4064	13.7777	21.6229	26.9135	13.4802	25.7197	15.084	26.8862	3.86254	3.70234	4.45142	3.7815	4.73793	9.68797	4.12225	76258
KEAP1	7.20879	6.29271	3.07957	24.2435	10.3881	13.1405	18.4834	13.8645	8.21388	10.4711	18.8083	6.88756	26.7666	7.8099	15.2119	2.72316	13.0578	29550
KEL	0	0	0	0	0	1.50605	0.599224	0	0	0	0	0	0	0.088313	0	0.510827	0.124516	28120
KERA	0	0	0	0	0	0	0	0	0	0	0	0	0	0	0	0	0	2162
KF455155.1	0	0	5.04315	0	0	3.0687	0	2.46665	3.052	2.60033	4.2083	4.44011	1.21964	1.5862	8.83309	0	0	303
KF456110.1	5.49223	1.85948	0	0	0	0	0	0	0	2.58948	0	0	0	0	0	12.3375	1.45986	385
KHDC1	1.32228	0.668783	0.406335	0.840038	2.15289	1.71385	0.864332	1.34566	1.66748	1.14393	0.649455	1.06392	2.83396	1.54653	4.04888	0.716708	2.44686	7938
KHDC1L	0	0	0	0.671267	0	0.486549	0	0	0	0.48284	0	0	0	0	0	0	0	1270
KHDC1P1	0	0	0	0	0	0	0	0	0	0	0	0	0	0	0	0	0	508
KHDC3L	0	0	0	0	0	0	0	0	0	0	0	0	0	0	0	0	0	1018
KHDC4	32.1125	40.0397	43.4717	23.2849	26.1571	36.5489	21.4216	42.8155	22.9427	31.8825	24.6214	35.0974	28.2856	28.3949	40.2932	19.1283	35.4764	29470
KHDRBS1	46.9267	45.53	43.714	43.9648	42.696	55.9642	38.4905	43.6998	50.6741	48.0024	52.916	58.2758	60.9588	44.6634	38.45	58.4488	56.2773	11028
KHDRBS2	0	0	0	0	0	0	0	0	0	0	0	0	0	0	0	0	0	2332
KHDRBS3	0	0	0	0	0	0	0	0.336705	0.090448	0	0	0	0.771702	0.044105	0	0	0	23724
KHK	0.559512	0.188639	0	0.426447	0.924563	0.765073	0.370243	2.79678	0	2.19472	0	1.15634	0.823273	0.818767	0	1.54745	1.12498	14466
KHNYN	17.721	18.6026	19.1664	22.0108	20.2956	14.7578	14.8498	21.454	17.7123	25.7379	22.7127	26.3833	25.7044	17.7623	21.5005	16.5837	13.8815	40350
KHSRP	7.57938	10.387	9.93366	15.5492	16.6954	12.6536	13.057	14.0031	9.78337	6.58486	8.97382	15.2957	9.92736	10.369	23.8223	21.0577	14.2331	38909
KHSRPP1	0	0	0	0	0	0	0	0	0	0	0	0	0	0.145799	0	0	0	1768
KIAA0040	31.3761	33.8322	28.7222	28.6869	40.8273	37.8113	45.4076	39.2331	34.6313	33.8562	42.4018	40.2167	36.6904	43.9105	32.8106	47.2404	45.6225	27384
KIAA0100	34.4319	34.6787	41.5215	48.0104	48.3681	54.8871	23.8832	46.4711	48.1896	48.8622	33.4438	37.849	52.7944	54.9086	83.9356	31.3582	31.3936	118512
KIAA0232	12.8283	12.4032	21.0504	19.0533	17.7718	13.6955	11.5798	13.5704	10.9124	12.8924	17.3718	13.9208	23.3063	15.1278	9.10804	11.8969	9.41002	2815
KIAA0319	0.121407	0.286473	0.298642	0.098391	0.158074	0.215106	0	0.070484	0.186189	0.038161	0.189611	0	0	0.045407	0	0.262375	0.12809	40812
KIAA0319L	36.2402	43.3416	37.1122	62.2229	47.1137	58.8146	35.2945	46.17	59.8486	39.966	81.0334	61.8688	37.0239	29.8148	69.3817	68.839	45.1122	95780
KIAA0355	38.3289	29.1075	24.3087	25.8433	14.2398	14.4951	10.2519	31.0406	25.2332	26.3923	16.9114	13.0893	12.4112	9.72905	19.0187	10.8891	11.6309	50511
KIAA0391	24.9596	26.4579	14.8457	20.3326	17.2373	19.8181	26.5482	27.3562	22.7305	29.0694	19.9133	21.3669	18.7809	23.9446	22.1985	23.9159	26.1062	6633
KIAA0408	0	0.587987	0.161612	0	0.260856	0.557059	0.990355	6.82448	1.31918	0.818903	5.93796	0.632626	1.42613	0.300068	0.838226	1.85763	1.16521	32900
KIAA0513	2.02871	2.29833	2.02516	1.0874	1.01558	1.67706	3.63989	1.3346	1.1969	1.36215	0.848004	0.692535	0.67978	0.421226	2.41668	0.561507	0.73131	54404
KIAA0556	8.94304	5.07871	3.7647	5.68298	9.80339	15.1391	11.1007	15.0921	13.1643	11.7253	5.74814	3.00439	6.22902	8.05146	6.58738	5.6096	11.6476	4400
KIAA0586	35.5674	41.6226	37.2032	43.3759	22.3205	33.2435	19.1868	43.4297	36.7165	30.3737	43.0657	34.8314	45.801	31.7273	36.6114	39.4118	33.7719	78390
KIAA0753	10.7489	13.5604	7.95926	13.3494	16.1918	16.8264	11.7194	14.4309	13.377	15.9773	8.61813	14.7186	10.1341	16.4656	11.9146	10.3059	15.0591	5588
KIAA0825	1.17789	1.15685	2.11245	4.0883	4.3485	5.87885	1.92466	4.23101	4.92918	5.13607	3.87695	3.87705	3.64154	4.25365	6.06902	3.38326	4.55971	14826
KIAA0895	0.472689	1.36294	0.767362	1.05117	0.205163	0.233277	0.082185	0.979069	0.362338	1.37028	0	0	0.046845	0.295283	1.65332	0	0	53989
KIAA0895L	1.49899	4.66027	1.05829	13.1387	9.47346	7.16467	10.2117	6.19189	16.8538	9.94763	11.1008	2.97618	5.88148	7.98406	23.6095	3.73424	2.72705	6144
KIAA0930	5.37015	2.21636	2.66976	6.29234	9.27445	5.14183	2.36823	7.1435	8.14735	4.84822	17.721	14.367	3.86881	4.12783	10.8561	5.25345	5.94369	129904
KIAA1024	0.095232	0.347174	0.175666	0.348679	0.49595	0.827313	0.059687	0.442115	0.511283	0.149667	0.336046	0.600875	0.708089	0.605265	0.478451	0.61704	0.75333	13464
KIAA1024L	0	0	0	0	0	0	0	0	0.218391	0	0	0	0	0	0	0.617941	0	2354
KIAA1109	83.38	108.29	61.7089	124.419	88.8312	93.0821	55.057	116.445	77.9251	134.645	137.086	136.588	134.655	82.867	118.036	94.6394	104.276	254336
KIAA1143	50.0593	79.6104	77.0111	71.7197	82.0351	94.0521	105.048	87.0009	85.3901	32.1761	51.8654	115.133	104.363	135.696	106.566	71.3051	75.792	1014
KIAA1147	29.6446	28.7057	25.616	19.016	17.2422	19.1546	10.2465	24.2761	19.3072	24.866	19.3077	19.8282	16.5126	11.2791	18.3298	21.5918	20.7669	14592
KIAA1191	22.9208	19.0784	15.0645	27.1783	22.5359	30.0715	15.7557	20.3288	20.4577	22.2043	34.1204	28.545	30.9886	29.3779	18.4525	32.8641	28.1114	38883
KIAA1210	0	0	0.050214	0.041465	0	0	0	0	0	0	0	0	0	0.091591	0.17066	0	0	7824
KIAA1211	0	0	0.081471	0	0	0	0	0	0	0	0	0	0	0	0	0	0	7470
KIAA1211L	0.167023	0.11261	0	0.084834	0	0.432742	0.435601	0.484939	0.12802	0.262503	0.885477	0.175763	0.09931	0.249906	0.698661	0	0	27349
KIAA1217	0	0.173725	0	1.60921	0.624463	2.4632	1.13228	0.130995	0	0	0.252779	0	0.033559	0.867521	0	0	0.595165	104091
KIAA1257	3.21337	2.36017	3.22252	0.887778	2.06083	1.0839	0.833007	1.25117	0.961396	1.47134	1.29789	1.87922	0.61082	1.15494	0.743603	1.41097	1.71184	21672
KIAA1324	8.99901	4.00514	4.9339	10.5967	10.0437	7.84543	10.266	13.6631	8.37031	4.75846	4.4453	7.5661	6.28949	3.20174	3.22074	3.28313	3.97765	7896
KIAA1324L	6.75078	14.2718	8.14217	7.24942	7.56517	17.1381	5.91718	6.40362	12.3048	14.5941	6.0385	13.4142	5.07902	11.6321	6.57032	4.7277	10.0322	82092
KIAA1328	844.114	1136.84	869.858	798.844	597.772	950.882	589.597	935.592	708.315	752.586	935.59	789.007	869.407	478.712	790.849	859.251	555.5	21576
KIAA1468	52.023	59.6588	60.5746	77.6382	35.7619	59.5333	55.2983	72.2561	52.9811	65.1841	110.388	69.6658	83.332	66.4905	66.0766	105.563	48.9913	111605
KIAA1522	0.365783	0	0.074966	0	0.158752	0.225656	0.254377	0.929241	0.560957	0.229949	0.59681	0.384755	0.435092	0.182372	2.43472	0	0.321536	27190
KIAA1549	0	0	0.094493	0	0.066683	0.018961	0.053307	0	0.078385	0.080499	0	0.053842	0	0.038214	0.213634	0	0	24758
KIAA1549L	0	0	0	0	0	0.020115	0	0	0	0	0.141477	0	0.016165	0.097311	0.113529	0	0.0762	9603
KIAA1551	165.587	257.7	317.95	269.293	214.471	278.559	268.087	291.756	251.511	254.549	325.614	320.643	382.833	490.541	281.674	335.012	494.045	5392
KIAA1586	3.88288	5.56114	6.65904	6.30673	2.93897	6.34185	5.78156	10.6694	10.67	5.58268	7.05168	4.83993	5.56685	3.22872	4.72279	4.47714	6.19207	8799
KIAA1614	0.725159	1.85356	2.18188	0.602475	0.429121	0.756491	0.756393	0.497201	0.758621	0.538774	1.35407	0.831663	1.65611	2.23163	1.37746	0.426944	1.03132	1815
KIAA1671	2.49886	2.91081	1.71175	3.21849	4.46335	6.70006	2.35932	3.45094	7.97684	10.2241	10.0546	9.71896	19.6293	14.8095	14.9008	17.0162	14.5489	47184
KIAA1755	0	0	0	0	0	0	0	0	0	0	0	0	0	0	0	0	0.144091	45003
KIAA1841	0.684948	1.13926	0.38077	5.40832	2.56011	4.60081	2.56732	12.6704	3.1557	5.36719	8.99661	2.87205	4.89441	2.34915	2.91485	1.0042	3.47227	29040
KIAA1958	4.41922	5.98396	4.75135	1.87289	0.763392	1.32193	0.925099	3.36593	1.445	0.824484	1.66922	1.47112	1.17403	0.335421	0.52388	0.906603	1.3124	35325
KIAA2012	0.676464	0.339474	0.386115	0.127776	0.327659	0.724025	0.32807	0.146046	0.192917	0.079084	0.790619	0.396989	0.269036	0.094085	0	0.513703	0.265401	10690
KIAA2013	6.32139	6.32958	6.08547	11.0966	10.8215	10.8647	9.53705	12.0215	9.46997	10.7583	17.5915	16.284	24.0453	13.6701	14.3786	15.2919	12.5525	8445
KIAA2026	57.7417	68.3702	61.091	71.0951	54.0654	77.2137	58.143	72.31	50.6319	63.2472	79.8341	85.1706	75.8058	70.063	83.4877	107.365	64.9752	5592
KIDINS220	32.0928	46.3702	44.5766	47.1827	38.5222	44.8385	32.2329	59.6676	27.9795	52.9845	65.4616	57.0681	50.6532	41.975	62.4161	36.0374	47.9131	113555
KIF11	0	0.359096	0.40935	1.14963	0.346759	0.837898	0.208361	1.85521	0.714666	1.1301	2.21649	1.12065	0.871092	1.09554	2.22731	2.30218	2.73914	4860
KIF12	0	0	0	0	0	0	0	0	0	0	0	0	0	0	0	0	0	3600
KIF13A	0	0	0	0.354581	0.48187	0.205503	0.193036	0.48325	0.178477	0.623015	0	0.16381	0.311464	0.116459	0.325574	0.251427	0	90012
KIF13B	10.5744	10.6045	4.83817	16.1997	14.1571	18.6349	10.6711	10.7971	10.0433	22.7729	32.1364	25.894	33.951	15.4581	17.834	15.0868	17.9349	52470
KIF14	0	0	0	0.089343	0	0.13624	0	0.054386	0.071882	0.088375	0.091706	0.19711	0	0.245256	0.391759	0.20241	0.51034	14548
KIF15	0	0.191798	0.369832	1.08074	0.357311	0.148433	0.140856	1.35983	0.739169	0.756594	0.264428	0.426145	0.511433	0.42082	1.98365	1.051	0.997075	33894
KIF16B	8.68123	4.20183	6.74414	7.59705	21.1123	4.44378	5.29975	8.0326	7.71461	4.06956	6.38489	6.67454	2.71202	2.42163	2.82153	6.20804	6.88792	31566
KIF17	0	0	0	0	0	0	0	0	0	0	0	0	0	0	0	0	0	3546
KIF18A	0.367271	0.433345	1.11299	1.21261	1.47669	2.50335	1.34788	1.38645	0	1.50602	5.24246	5.86163	1.03718	1.67581	0.768272	2.45967	3.16204	14272
KIF18B	0	0.104041	0.29235	0.122998	0.216373	0	0.16258	0.374231	0.243592	0.609973	0.151096	0.156081	0.109201	0.192677	0.322601	0.333578	0.695012	16868
KIF18BP1	0	0	0	0	0	0	0	0	0	0	0.292009	0	0	0	0	0	0	2264
KIF19	0	0	0.208675	0.938088	0.447855	0.266018	0.179383	0.10435	0.137707	0.05648	0.704271	4.01539	2.7297	2.55643	0.720339	3.77342	3.42137	11880
KIF1A	0	0	0	0	0	0	0	0.400196	0	0	0	0	0	0	0	0	0	71929
KIF1B	4.10128	9.28632	6.34428	13.2441	11.4934	17.3843	7.75477	18.2717	18.186	19.4716	23.2268	22.0249	19.6373	14.632	24.7221	15.6834	13.5825	98345
KIF1BP	6.73165	6.94854	8.89906	7.18707	8.02076	10.2649	9.9057	19.3536	6.37882	12.5728	8.22479	7.97567	9.948	6.78688	8.07777	4.9823	7.20279	37114
KIF1C	1.53262	0.796711	1.09079	1.76687	3.89255	1.7625	1.76694	1.04154	2.28966	1.93518	1.65717	1.44104	1.30314	1.54058	1.68569	2.43845	2.55471	31676
KIF20A	0	0.759505	0.13863	0	3.71574	0.083465	0	0.262046	1.00669	1.13687	0.442298	0.237453	0.268089	0.168786	0.471938	0.488105	0.237985	4417
KIF20B	11.0813	14.2575	14.477	23.6875	4.90555	8.10779	24.807	12.7317	12.1221	13.5728	35.6729	28.9303	15.1095	14.9983	5.32126	16.2253	14.3738	25224
KIF21A	11.7525	15.1901	6.28937	49.532	54.18	47.9743	25.7914	34.8471	37.7079	40.0892	93.1468	60.4666	70.3609	55.8072	53.4418	32.2265	63.0969	49490
KIF21B	8.26827	7.62148	7.53674	14.5742	15.6391	15.2473	11.311	11.7396	15.4373	13.5192	21.175	20.3052	16.387	14.7223	15.6389	18.7229	14.2398	49485
KIF22	22.2563	19.3729	15.199	45.1118	21.0084	25.3457	19.2493	36.2249	31.8111	42.3506	55.6368	35.9383	29.167	26.0474	45.8217	26.3343	32.0365	25050
KIF23	0	0.623329	2.32713	0.481729	0	0.83202	0.126386	1.68791	1.02204	0.877389	1.72568	5.71238	0.359982	0.583922	0.613492	0	1.44826	52122
KIF24	0.112383	0.492468	0.207295	0.342416	0.292642	0.332789	0.492018	0.488026	0.603268	0.757762	0.529526	0.472803	0.21889	0.210105	0	0	0.055279	12262
KIF25	0	0	0	0	0	0	0	0	0	0	0	0	0	0	0	0	0	4120
KIF26A	0.381975	0	0	0	0	0.035348	0	0	0	0.030016	0	0	0	0	0	0	0	11298
KIF26B	0.209447	0.388273	0.19319	0.478512	0.204501	0.147925	0.109232	0.334122	0.160702	0.164581	0.102402	0.165122	0.233656	0.078281	0.218788	0.226021	0.193263	32721
KIF27	13.073	11.2353	50.3173	14.2236	6.48963	7.58542	30.1259	13.4008	6.68101	11.3578	8.93103	14.1895	6.10589	37.3277	8.80076	11.1496	39.7421	23265
KIF28P	3.81819	2.26119	1.23698	0.885677	0.738515	0.079759	0	1.18296	2.52947	0.178175	0	0	0.531801	0	0	1.2335	0	9192
KIF2A	220.369	291.575	214.639	311.291	226.198	251.062	243.466	289.666	202.192	299.766	307.786	290.493	216.186	260.373	290.439	250.283	280.984	25390
KIF2B	0	0	0	0	0	0	0	0	0	0	0	0	0	0	0	0	0	2313
KIF2C	6.91417	1.76146	0.282967	2.07654	2.54351	0.975952	0.120064	0	0.528946	0.714691	1.96166	0	0.332717	1.28985	0	0	1.09301	8992
KIF3A	11.4323	24.8936	18.2986	21.4746	25.8353	18.0013	18.1512	24.5969	15.4308	32.3	30.0342	25.6242	24.6398	25.474	36.1803	11.2421	25.4947	50600
KIF3AP1	0	0	0	0	0	0	0	0	0	0	0	0	0	0	0	0	0	611
KIF3B	4.42305	5.2182	4.98584	8.34311	10.2834	8.88772	8.45863	9.10667	6.86486	10.6256	9.58518	11.1863	11.181	9.09555	10.346	11.8292	12.8851	6103
KIF3C	0.845099	0.878858	0.668057	2.45093	2.56281	0.714998	0.818593	0.910988	4.07685	0.948693	4.47746	1.52386	0.89753	3.27516	5.12575	9.51257	1.65553	37408
KIF4A	0	0.100751	0.091875	0	0	0.110624	0	0.260287	0	0.234862	0	0.31446	0.088862	0.167673	0	0.323037	0.394125	8696
KIF4B	0	0	0	0.075357	0	0.054919	0	0	0	0	0	0	0.088231	0	0	0	0	4378
KIF4CP	0	0.565786	0	1.13769	0.728609	0.827458	0.291799	0.325823	1.7083	1.40629	4.41067	2.36254	1.16097	1.25849	0	4.86727	2.06794	1279
KIF5A	1.21548	1.25171	0.951157	2.68957	0.287733	0.40901	0.403424	0.384792	0	0.382051	0.108152	0	0.690079	0.247894	0	0.23871	0.233104	17472
KIF5B	22.4421	33.2267	22.7508	32.7989	27.7939	27.4333	31.7945	36.9721	24.2622	39.7779	42.9263	44.4513	43.2824	34.5469	40.7332	30.2711	41.5997	11754
KIF5C	10.8967	3.84311	6.48548	34.945	20.8397	32.6879	24.1633	12.195	6.38368	13.0626	3.00615	2.63507	3.68438	0.752446	4.95695	8.00448	1.41416	32022
KIF6	1.05188	0.172379	0.091077	0.793219	0.192835	0.396625	0	0.04297	0.056812	0.389245	0.275933	0	0	0.124991	0	0	1.19579	68888
KIF7	0	0	0.350517	1.73711	0	0	0	0	0	0	0	0	0	0	0	0	0	1581
KIF9	4.73105	1.11392	2.79996	1.69106	6.94839	1.54261	2.29809	3.07955	0.572845	1.51385	1.80545	2.25589	4.70416	3.63403	0	5.91235	5.26332	43043
KIFAP3	9.71862	13.7024	14.0229	14.2501	13.6864	12.8394	12.8451	11.1599	10.6141	16.2449	18.0859	16.5306	22.3786	16.5638	15.5802	18.684	14.5572	17742
KIFC1	0	0.083263	0.151807	0	0	0	0	0.723263	0.828148	0.619998	0	0	0.073386	0.092432	0	0	0.130319	21600
KIFC2	0.700579	0.745468	0.25633	2.32047	4.38264	1.59928	1.24167	1.77547	1.54243	1.17178	2.64562	2.99584	2.27633	1.93811	1.69661	3.42411	0.665661	32094
KIFC3	0	0	0	1.60747	2.87444	1.4326	2.43078	0.396264	0	0	8.29437	0.251435	0.787465	1.38894	0	2.10774	3.11407	112875
KIN	7.15997	12.5264	11.0795	18.389	10.4696	13.1394	7.3277	12.6519	10.0819	15.437	13.753	19.1946	13.5264	16.0273	3.35179	9.7086	26.9335	31740
KIR2DL1	0	0.507468	0	0	0	0	0	0	0.911487	0	0	0.633907	0.263788	0.225093	1.13217	1.94951	0.736128	46853
KIR2DL2	0	0	0	0	0	0	0	0	0.455048	0	0.699551	0	0	0.640155	0	0	1.05958	17563
KIR2DL3	0	0	0	0	0	0.485728	0.283683	0	0	0	0.47252	6.79164	2.48238	0.915249	0	0	0.423812	23724
KIR2DL4	0	0	0	0	0	0	0	0	0.856179	0	0.854573	0	0.333132	1.27328	2.37791	0	0	134556
KIR2DL5A	0	0	0	0	0	0	0	0	0	0	0	0	0	0	0	0	0	6388
KIR2DL5B	0	0	0	0.423555	0	0	0	0	0	0	0	0	0	0	0	0	0	4260
KIR2DP1	0	0	0	0	0	0	0	0	0	0	0	0.592659	0	0	0	0	0	25570
KIR2DS1	0	0	0	0	0	0	0	0	0	0	0	0	0	0	0	0	0	9889
KIR2DS2	0	0	0	0	0	0	0	0	0	0	14.587	0	1.7186	0.742519	0	0	2.98172	17925
KIR2DS3	0	0	0	0	0	0	0	0	0	0	0	0	0	0	0	0	0	3096
KIR2DS4	0	0	0	0.537564	0	0	0	0.665385	0	0	6.28871	0	0.382893	0	0	0	0.663006	42774
KIR3DL1	0	0	0.273849	1.46181	0.988038	1.27072	0	0.51888	0.340752	0.700531	3.50901	3.24199	3.57162	0.501136	1.86925	3.87232	0	90541
KIR3DL2	0.902914	0	0	3.06303	3.44166	1.00227	0.23557	2.02768	3.90942	0.851085	5.78233	5.17733	1.12311	1.05473	11.1375	4.01704	3.29222	99647
KIR3DL3	0	0	0	0	0	0	0	0	0	0	0	0.572634	0	0	0	0	0.859334	51923
KIR3DP1	0	0	0	0	0	0	0	0	0	0	0	0	0	1.51189	0	0	0	23919
KIR3DS1	0	0	0	0	0	0	0	0	0	0	0	0	0	0	0	0	0.497684	21265
KIR3DX1	0.810462	1.47222	0.607782	0.942508	0.690984	1.19263	0.382106	1.6554	0.62123	1.65051	1.82218	1.95599	3.08044	3.74161	1.34177	1.14926	3.31272	27330
KIRREL1	0	0	0	0	0	0	0	0	0	0.029318	0	0.485602	0.027741	0	0	0	0	13216
KIRREL2	0.449901	0.303356	0.276563	0	0	0.166511	0	0	0	0	0	0	0	0	0	0	0.118693	3835
KIRREL3	0.193335	0	0.981903	0.817504	2.28909	0	0.241929	0	0.296306	0.146035	1.76117	2.07552	0.472488	0.663773	0	0	0.930962	34272
KISS1	0	0	0	0	0	0	0	0	0	0	0	0	0	0	0	0	0	1418
KISS1R	0	0.262515	0	0	1.01425	0	0.406157	0	0	0	0	0	0	0	0	0	0.451097	1521
KIT	0	0	0	2.02199	2.39788	1.64258	1.42886	0.289125	0	0.273985	0	0	0	0.070735	0	0	0	13880
KITLG	0	0	0	0	0	0	0	0	0	0.132733	0	0	0	0.064886	0	0	0	36337
KIZ	24.1042	33.1486	19.6371	34.8723	20.6507	29.5578	18.7491	23.2428	13.5341	31.4685	34.9598	35.3868	36.6195	22.5787	26.8161	27.3453	19.8934	30210
KL	0.204919	0.069083	0	0	0	0	0	0	0	0.121783	0	0	0	0	0	0	0.108114	10012
KLB	1.90232	0.947144	1.55954	1.23259	1.92637	0.430314	1.92923	1.53339	1.13469	1.01098	1.71204	1.00033	0.565744	1.02738	0.662727	1.14146	1.11561	6082
KLC1	85.2702	89.7759	70.7809	62.5257	76.0929	82.4521	59.4004	101.959	58.2922	83.1247	77.7218	73.8397	78.0369	50.9162	69.4855	81.1248	52.649	14580
KLC2	0.870423	2.03003	2.48853	1.52839	3.86952	1.99765	2.07348	1.87496	1.52473	1.41912	1.76799	1.68468	1.63954	2.31875	1.61662	9.63345	3.4519	7826
KLC3	1.54915	0.463715	0.239737	0.923555	0	0.627223	0.675579	0	0.259428	0	0	0	0.100678	0.22706	0	1.3178	0.319755	14042
KLC4	9.39633	6.32905	8.47369	5.42551	9.30683	4.75249	3.73049	11.4821	12.0331	6.76439	3.91479	6.07315	6.32774	5.02863	1.20415	7.93918	2.42521	68476
KLF1	0	0	0	0	0	0	0	0	0	0	0	0	0	0	0	0	0	1611
KLF10	1.49156	1.36488	2.61975	3.07786	3.32978	6.62452	5.89098	3.34215	6.20369	6.89885	5.80117	14.4563	9.68687	15.9463	9.80885	13.3717	16.0767	6194
KLF11	2.01612	0.67965	2.3938	4.01077	5.90679	2.42523	4.56032	5.65856	5.27978	4.06641	8.80831	9.90095	9.85986	6.66166	5.97374	7.62918	5.6722	3684
KLF12	62.3237	80.3633	67.8354	104.815	81.6957	99.8676	64.1231	77.0951	115.295	82.3731	134.582	120.414	85.5493	81.5123	125.389	99.5511	90.1145	21274
KLF13	170.927	205.541	233.43	232.35	317.544	337.49	265.826	207.741	265.152	242.017	284.934	334.707	635.582	382.488	324.564	306.263	353.101	61381
KLF14	0	0	0	0.35764	0	0	0	0	0	0	0	0	0	0	0	0	0	2827
KLF15	0	0.262207	0.318696	0.131718	0	0.095942	0	0	0	0	0	0	0	0	0	0	0	5148
KLF16	1.60464	0.772837	1.55005	1.51398	4.564	2.03618	1.91328	0.665934	1.40485	1.36909	0.449615	3.47694	0.953756	1.201	2.39866	1.3998	2.35152	4536
KLF17	0	0.213041	0.258979	0.107007	0	0	0	0.122364	0	0	0	0.221758	0.125213	0.078818	0	0	0.111137	6262
KLF17P1	0	0	0	0	0	0	0	0	0	0.203625	0	0	0.192013	0	0	0	0.684627	1126
KLF18	0	0	0	0	0	0	0	0	0	0	0	0	0	0	0	0	0	3159
KLF2	46.7208	79.1542	52.7828	81.8468	95.9746	96.7288	55.6066	81.71	95.3259	97.4678	74.155	100.896	145.342	87.76	109.503	146.786	84.2915	4036
KLF2P1	0	0	0	0	0	0	0	0	0	0	0	0	0	0	0	0	0	1042
KLF2P2	0	0	0	0	0	0	0	0	0	0	0.703576	0	0	0	0	0	0	1039
KLF2P3	0	0	0	0	0	0	0	0	0	0	0	0	0	0	0	0	0	1087
KLF2P4	0	0.198162	0	0	0.76558	0.217342	0	0.342554	0	0	0	0	0	1.10213	0	0	0.31047	1225
KLF3	80.2441	112.035	81.0094	161.703	128.911	97.2375	111.04	123.988	133.592	111.482	210.272	200.132	144.138	134.701	214.729	125.394	131.496	15366
KLF3P1	1.45152	3.18312	1.78288	2.58591	0.946034	1.34231	0	3.3884	1.66058	1.14095	1.43522	3.07155	2.36579	0.272585	3.05226	6.33507	0.383715	1022
KLF3P2	0	0	0	0	0	0	0	0	0	0	0	0	0	0	0	0	0	268
KLF4	1.04526	0.234971	0	0.177092	0	0.128935	0.545342	0.4053	0.799877	0.616662	0	0	0	0	1.45999	0	0.735725	14358
KLF4P1	0.610394	0.205899	0	0.310556	0.795478	0	0	0	2.79608	0	0	0	0	0	0	0	0.322569	1185
KLF5	0.55123	0.705763	1.86486	0.746661	0.584002	0.497923	0.584829	5.42612	0.563259	0.070483	0.360119	1.09324	2.14529	1.16349	0	0	2.19588	4920
KLF6	22.8737	16.0863	23.5723	176.296	212.558	191.824	133.35	180.562	222.33	194.523	209.632	211.267	152.67	169.176	214.249	188.973	164.453	5348
KLF7	55.4956	52.6482	64.8985	0.271212	5.28057	3.368	6.47194	47.8521	10.8459	13.0303	0.972279	1.12322	2.53597	5.35756	1.00687	1.85575	6.98903	83620
KLF7P1	0	0	0	0	0	0	0	0	0	0	0	0	0	0	0	0	0	1048
KLF8	0.510239	0.53108	0.643325	0.62941	1.28965	2.24912	3.70498	2.86537	0.7635	2.0116	0.878938	0.305414	4.47228	0.476346	0.546353	5.92024	1.75896	29700
KLF8P1	0	0.234251	0.852922	0	0	0	0	0	0	0	0	0	0	0	0	0	0	1061
KLF9	11.3565	10.1803	11.5861	9.44305	10.5617	9.42336	7.48545	8.62035	10.6216	7.49226	8.55232	10.108	7.94156	5.88002	9.13173	9.43817	7.70104	5175
KLHDC1	27.4118	23.5008	25.1876	10.1297	12.3411	8.60594	11.2544	12.741	17.8714	11.3723	13.4305	12.5132	10.3828	8.62242	8.44019	11.2979	10.7545	8160
KLHDC10	6.97953	11.2983	10.0543	9.41723	10.5663	9.67656	12.2906	12.548	16.2821	9.91553	21.819	13.5345	15.4499	8.6314	8.33617	18.8133	11.3506	25748
KLHDC2	69.3325	87.7817	89.393	71.102	98.8364	67.9291	61.1434	76.1638	72.2944	86.8495	79.3356	87.8852	89.3747	92.6861	78.4227	75.5255	108.464	60654
KLHDC3	7.53925	5.77024	7.69579	6.36495	7.44874	6.16193	5.73355	11.9071	7.66545	4.34091	10.4351	8.42066	4.84134	8.10855	8.9961	6.52186	7.33114	5727
KLHDC4	46.0059	26.1331	32.1066	34.0313	22.6017	31.0127	22.7704	37.3945	15.2226	30.8062	41.684	31.1016	51.9711	29.5235	45.9315	39.7843	32.1203	10476
KLHDC7A	0	0	0	0	0	0	0	0	0	0	0	0	0	0	0	0	0	5145
KLHDC7B	2.65363	1.86381	2.71875	1.90982	1.43988	3.27376	2.65313	1.79861	3.38829	2.57192	1.51785	1.16414	1.70876	3.06176	3.70198	3.3501	2.21688	2990
KLHDC8A	0	0.076223	0	0	0	0.334706	0.117938	0	0	0	0	0	0	0	0	0	0	35136
KLHDC8B	1.74327	0.469158	1.14278	0	0.453085	0	0.485958	0.544167	0.708514	0.218691	0.683576	1.10004	0.602198	0.991669	0	0	0	9795
KLHDC9	2.85017	2.03475	1.84656	0.768329	0	1.11319	0.786679	1.76993	6.47352	0.473571	0	0	0	0	0	3.32779	0.53739	8304
KLHL1	0	0	0.202185	0	0	0.060862	0	0	0	0	0	0	0	0	0	0	0	8230
KLHL10	0.329873	0.742407	0	0	0.429669	0	0.3442	0.383662	1.26238	0.311091	0	0	0.293931	0.123538	0	0.715189	0.174128	2564
KLHL11	15.4829	14.8065	7.95934	23.8885	13.9322	11.0432	8.95829	20.6178	12.933	15.3089	24.0388	19.8699	11.7925	7.6933	15.9144	11.587	10.3997	2383
KLHL12	17.9681	15.228	11.1924	20.9206	10.3452	16.6248	10.7476	14.6084	8.18535	18.6421	16.6993	23.7407	14.1685	14.1807	11.3901	14.2861	15.8424	10077
KLHL13	0.820879	0.553447	0.784591	0	0	0.105605	0	0	0	0	0	0	0.169553	0.49128	0	0	0.112233	29304
KLHL14	0	0	0	0	0	0.055792	0	0	0	0	0	0	0	0	0	0	0	12936
KLHL15	7.67993	9.52651	6.73685	8.68359	6.13272	7.08797	7.47703	7.4284	6.5967	9.17305	7.81654	6.67677	6.48666	4.78565	10.2737	6.19317	6.37236	6272
KLHL17	1.043	1.76649	0.641107	0.79492	4.33301	2.33611	1.67313	2.57617	1.92677	1.6393	3.09165	2.74861	1.47206	2.45479	1.0917	2.25873	1.44247	12800
KLHL18	4.10983	6.00337	5.88551	6.73294	8.4832	5.75939	8.67641	7.32068	11.8127	5.7808	9.9948	8.4802	5.58695	5.7835	3.39449	4.06325	4.26106	3360
KLHL2	16.66	19.9148	8.69793	12.3005	14.4181	12.1662	11.1381	11.3001	11.482	12.9912	28.1487	8.04242	15.6896	10.1243	12.609	8.66767	9.92498	31340
KLHL20	41.9142	53.1855	27.3515	45.1753	12.0185	22.8886	22.7014	41.3352	18.7244	42.2494	39.5916	29.6632	25.1469	30.0144	49.3706	16.5213	19.0718	2250
KLHL21	1.89203	2.70302	3.33953	4.44938	3.07545	3.34126	4.36872	5.55124	4.00919	3.67281	4.19032	5.42529	4.09004	4.20171	5.21583	6.01841	5.61026	26922
KLHL22	9.3635	11.8957	8.73857	5.28533	9.82883	9.94993	11.0357	12.4968	15.7166	7.93526	10.4212	5.63337	7.32848	4.40862	6.19621	13.5979	5.50025	31392
KLHL23	0.319551	1.17818	1.39106	0.568054	0.208044	1.36017	0.555042	0.64941	0.97978	2.51182	0.782551	0.672495	0.665028	0.537859	1.00244	0.690884	0.674252	5901
KLHL24	55.4043	63.8827	57.0153	37.5525	35.8419	34.9281	36.7823	45.3965	41.0376	59.3831	58.5475	61.7703	37.4047	33.3407	48.381	25.7331	28.6042	35175
KLHL25	0.990331	0.263973	0.184156	0.440668	2.10139	0.455433	0.493932	1.17581	1.07839	0.594931	1.19297	0.528467	0.465379	0.426757	0	0.752305	0.463706	11274
KLHL26	1.47362	0.957284	0.967344	1.94589	1.53501	1.09108	0.845488	2.22476	1.35563	1.58089	1.73185	1.70547	1.37162	1.47944	1.8489	0.637077	1.3214	26442
KLHL28	20.7289	25.2707	23.9679	38.6272	44.2537	35.969	45.5301	36.9063	49.3279	31.9242	63.663	48.917	21.2048	37.7449	43.2119	28.2217	41.3886	45815
KLHL29	1.40757	2.46932	2.2909	2.3014	2.49545	2.57702	1.07383	1.57538	2.25367	0.984689	1.27907	0.740133	1.95334	0.54013	2.31161	0.733518	1.06045	21148
KLHL2P1	0	1.87094	1.33886	0	0	0	1.29134	0	1.30699	1.63204	3.9146	0	0	1.30909	0	0	0.918092	521
KLHL3	19.5566	26.5628	18.5673	7.60506	3.95433	5.0788	3.94499	9.31416	18.6682	16.8212	4.23281	7.9871	3.38294	4.01927	6.19151	2.53222	5.62386	91924
KLHL30	0.351151	0	0	0.089143	0.457053	0.064957	0	0	0.135669	0.055165	0	0.184698	0.052192	0	0	0	0	3726
KLHL31	0.336303	0.302297	0.13785	0	0.467112	0.082989	0.175405	0.065063	0	0.070472	0	0.117904	0.133349	0.134325	0	0	0.059122	3810
KLHL32	1.26068	2.64753	1.19622	1.38529	0.656731	1.49303	0.474481	1.84906	1.05246	1.67407	1.21326	1.14885	1.37559	0.692897	1.58333	1.09191	0.854835	25886
KLHL33	1.5173	1.42393	1.45169	0.916664	1.16928	1.21903	0.383618	0.994708	1.68725	0.755921	1.06778	1.17898	0.949447	0.637681	1.93206	0.565309	1.15201	5589
KLHL34	0	0.666688	0.442107	0	0.234108	0	0	0.20882	0.413358	0.169537	0	0	0	0.067256	0	0	0	3641
KLHL35	1.42867	2.16385	2.23037	3.44432	2.12826	2.51668	0.710329	3.39226	1.70808	1.8488	1.12804	1.69238	1.91226	0.520138	5.9671	2.95171	0.847884	7500
KLHL36	17.6159	17.7914	13.17	15.9859	11.4599	11.1682	11.7369	13.2552	13.7448	17.5131	14.6627	9.65235	11.2032	9.20782	9.70263	12.477	10.1919	15211
KLHL38	0	0	0	0	0	0	0	0	0	0	0	0	0	0	0	0	0	1982
KLHL4	0	0.037286	0	0.280857	0.71337	0.286611	0.057693	0.0642	0	0.173844	0.216534	0	0.081369	0	0.231227	0	0.408365	11636
KLHL40	0	0	0	0	0	0	0	0	0	0	0	0	0	0.099386	0	0	0	2517
KLHL41	0.814835	0.366305	0.834752	3.30149	0	0.619131	0.141693	0.315736	1.03996	0.526335	0	0.858341	0.242099	0.813408	0	0.588312	0.43002	7392
KLHL42	13.1035	14.8295	12.6432	15.9038	9.50789	12.1555	11.557	11.5306	9.11219	10.6465	11.8831	12.5861	10.5957	8.13474	12.3953	7.64394	9.19928	26812
KLHL5	19.6345	12.5429	4.70396	14.1237	14.68	8.6571	8.35252	12.9342	12.3784	13.539	6.26474	11.3034	7.56475	3.69799	11.2807	8.37135	10.5771	23975
KLHL6	36.426	37.7379	31.4044	10.0453	10.9852	17.1022	8.92903	26.8853	19.5321	23.7333	6.30947	4.3568	6.95529	3.41076	10.1192	8.18322	5.21682	25192
KLHL7	13.024	22.1769	21.6589	37.3124	26.3487	22.2117	21.8818	26.5698	13.6925	29.8057	38.3747	26.9094	24.7849	24.348	21.8095	25.6955	26.8969	8008
KLHL8	26.1047	30.1219	13.8082	29.3925	17.7148	17.8315	17.6573	15.1466	18.8738	21.0799	10.4728	15.1935	11.4577	21.6723	13.4438	5.94238	7.0501	44968
KLHL9	14.2087	16.6492	14.8377	13.4	13.0672	13.1902	10.9986	14.9227	13.2308	15.4896	13.9076	13.9955	12.6093	13.8301	13.9081	14.1301	12.3705	5710
KLK1	0	0	0	0.187767	0	0	0.192729	0	0	0	1.7566	0	0	0.276757	0	0	0	3968
KLK10	0	0.166586	0.665294	0	0	0.379076	0.267922	0	0	0.366213	0	0.626164	0	0.470517	0	0.475886	0	18666
KLK11	0	0	0	0	0	0	0	0	0	0	0	0	0	0	0	0	0	8349
KLK12	0	0	0	0	0	0	0	0	0	0	0	0	0	0.232478	0	0	0	7539
KLK13	0	0	0	0	0	0.260904	0	0	0	0	0	0	0	0	0	0	0	13770
KLK14	0	0.469023	0	0	0	0	0	0.405564	0.530309	0.218556	0	0.735262	0	0.261023	0	0	0	2120
KLK15	0	0	0.305348	0	0	0	0	0	0	0	0	0	0	0	0	0	0	9786
KLK2	0.545493	0	0	0	0	0	0	0	0	0	0	0	0	0.409219	0	0	1.06329	11776
KLK3	0	0	0	0	0	0	0	0	0	0	0	0	0	0.311816	0.515291	0	0.591486	8944
KLK4	0	0	0	0	0	0	0	0	0	0	0	0	0	0	0	0	0.556934	10776
KLK5	0	0	0	0	0	0	0	0	0	0	0	0	0	0	0	0	0	7025
KLK6	0	0	0	0	0	0	0	0	0	0	0	0	0	0.347238	0	0	0	10346
KLK7	0	0	0	0	0	0	0	0	0	0	0	0	0	0	0	0	0	11850
KLK8	0	0	0	0	0	0	0	0	0	0	0	0	0	0	0	0	1.03192	11561
KLK9	0	0	0	0	0	0	0	0	0	0	0	0	0	0	0	0	0	1508
KLKB1	1.1167	2.94421	5.52276	3.95857	2.31541	1.89227	2.24242	6.30505	1.63017	3.61567	2.66149	2.20932	2.95374	5.62978	0	2.14443	7.74633	16219
KLKP1	0	0.218708	0.398224	0	0	0.239839	0	0	0	0.203836	0	0.685446	0	0	1.36229	0	0.685338	4596
KLLN	0.304029	0.461197	0.094413	0.231619	0.197936	0.281329	0.23787	0.264781	0.116532	0.334476	0.297778	0.319891	0.451966	0.227424	0	0.657242	0.080364	4811
KLRA1P	2.73714	4.00496	4.56299	7.8393	5.20315	4.97849	3.01692	4.17835	6.5547	4.04983	37.0695	20.6964	16.2437	30.2597	13.7426	19.9083	32.1292	7059
KLRB1	2.42898	0.491521	12.8347	491.374	596.239	564.218	941.497	93.6395	45.6697	63.8384	59.3259	183.069	39.2112	89.6121	51.9776	31.6781	47.2134	1448
KLRC1	0	6.08604	4.23475	31.3667	11.819	74.6863	15.1286	17.8755	18.3862	29.9552	23.9137	8.33219	20.6511	6.70578	12.2091	15.91	10.646	8253
KLRC2	2.78209	1.85314	2.15699	23.0783	26.8842	25.9596	2.82578	6.30619	7.13431	9.48015	18.9128	9.85251	5.01735	4.94161	9.76429	6.67026	10.1936	3294
KLRC3	0	8.03382	5.05825	4.57421	13.1818	4.43816	1.31511	3.36419	0	7.58273	2.43856	6.35421	2.79954	2.89566	5.12333	2.41298	8.0127	2056
KLRC4	48.3136	14.8872	36.0176	38.8015	24.7364	10.9758	8.68303	50.0349	40.8589	11.4622	78.0779	74.1254	7.41765	26.1113	63.164	17.3869	37.1189	930
KLRC4-KLRK1	87.6751	37.6279	131.492	86.2789	99.6686	36.6132	21.7821	103.309	115.492	52.4246	182.68	237.159	17.0742	106.327	222.251	56.8716	151.184	22750
KLRD1	5.65932	5.44789	5.97937	54.4013	111.575	108.84	66.0922	21.3073	66.6851	75.499	75.3851	159.932	682.197	250.766	157.985	334.451	229.991	8239
KLRF1	1.15757	1.5407	5.88678	40.8753	14.5664	46.9664	42.0884	17.7575	4.86206	10.1503	91.0883	29.1644	59.9925	73.3832	23.835	118.397	115.458	6704
KLRF2	0	0	0	0	0	0	0	0	0	0	0	0	0	0.412452	0	0	0.579874	731
KLRG1	19.0504	9.84211	21.6526	428.237	347.648	350.355	342.469	208.119	129.523	151.216	574.042	339.032	531.285	285.391	328.07	421.605	307.151	4144
KLRG2	0.307206	0	0	0	0	0	0	0	0.48336	0	0	0	0	0	0	0	0	4394
KLRK1	662.708	620.929	912.381	493.072	636.336	605.62	347.834	548.006	719.775	879.163	769.102	1313.65	823.909	1389.75	957.72	850.08	1659.09	7765
KMO	1.29445	0.776259	0.359775	0.595562	0.179233	1.06641	0.119789	0	0.417977	0.407138	0.173621	0	0.295325	1.06284	0	0	0	18680
KMT2A	128.072	122.454	94.228	137.704	114.537	128.542	99.9596	135.002	125.954	128.124	145.434	133.054	130.484	103.476	128.619	127.265	103.99	232428
KMT2B	6.32982	7.16761	6.74368	13.9034	18.7539	14.7487	8.42254	15.7367	8.28121	9.38426	12.8864	7.51515	8.36288	10.008	7.60727	8.51595	6.78816	42345
KMT2C	48.1152	66.6342	61.9468	72.3427	54.5078	64.8666	47.853	67.5898	59.2904	63.1177	78.9256	72.1026	71.6506	46.123	68.1366	59.742	47.3031	202344
KMT2D	21.71	15.2503	14.9686	26.6324	29.3808	22.7868	18.2471	21.5133	20.708	20.659	28.2207	25.991	19.7762	16.3319	27.2075	33.0811	17.5303	135933
KMT2E	217.73	275.505	211.767	320.561	159.02	222.084	227.839	284.48	225.387	282.042	260.995	276.124	269.687	187.885	285.061	176.86	204.51	109984
KMT5A	3.87132	4.68586	2.85693	8.64447	22.1307	11.2356	9.60623	6.6287	10.0535	8.38832	10.5964	8.90603	9.46341	9.17572	7.46999	7.27067	11.8448	28260
KMT5B	46.7288	52.0172	40.9743	46.1718	38.4311	43.6724	39.3538	54.5126	42.8869	63.4458	56.4006	36.1378	60.0004	44.6341	59.9059	64.5327	46.9925	87555
KMT5C	0.333387	0.757412	0.407671	2.64149	0.396235	0.846357	0.839225	0.186841	0.255157	0.810905	0.953733	1.05419	0.66723	0.800544	1.33552	1.46655	0.717102	19212
KNCN	0	0	0	0	0	0	0	0	0.221819	0	1.55293	0	0	0.108467	0	0	0.822377	9280
KNDC1	0	0	0	0	0	0.034927	0.173407	0	0.144739	0.698413	0	0	0	0.035276	0	0	0	33965
KNG1	0.177541	0.529263	0.218295	0	0	0	0.092608	0.103105	0.136069	0.319589	0.347928	0	0.052778	0	0.650111	0	0	13056
KNL1	0.066491	0.156379	0.082671	0.339227	0.26081	0.834482	0.034677	1.81396	4.3987	1.06101	0.341434	0.642991	0.785179	0.606499	0.723636	0.546243	1.66234	124449
KNOP1	11.642	9.39213	6.28659	9.34639	26.5552	6.98427	6.59954	12.8078	9.62692	10.3307	8.03463	8.98736	8.76372	2.77294	2.50285	2.37087	8.0827	32160
KNOP1P1	0	0	0	0	0	0	0	0	0	0	0	0	0	0	0	0	0	989
KNOP1P2	5.4078	4.37757	5.31569	2.47558	2.81865	5.80222	2.82212	3.46581	2.47873	2.21018	5.3307	4.56914	4.81274	3.44819	4.54049	10.5886	1.4285	1317
KNOP1P3	0	0	0	0	0	0	0	0	0	0	0	0	0	0	0	0	0	426
KNOP1P4	0.979192	0.165123	0	0	0	0.18115	0	0	0.37419	0.307837	0	0	0.43585	0	0	0	0.258606	1438
KNOP1P5	0	0	0.315614	0.522533	0	0	0	0	0	0	0	0	0	0	0	0	1.08547	1378
KNSTRN	1.52857	2.76748	0.884572	2.51697	2.65558	4.26973	0.531779	4.02085	1.55741	3.18539	3.23026	3.56215	5.05466	2.68622	3.37634	2.08576	3.21811	8560
KNTC1	21.3674	38.1078	25.6661	25.759	25.016	26.6699	16.3952	38.0016	23.2881	31.551	35.9541	47.7231	25.8312	24.8256	52.9741	25.995	22.4726	4965
KP420439.1	0	0	0	0	0	0	0	0	0	0	0	0	0	0	0	0	0	1011
KP420440.1	0	0	0	0	0	0	0	0	0	0	0	0	0	0	0	0	0	1125
KP420440.3	0	0	0.848168	0.705457	0	0	0	0	0	0.434922	0	0	0	0	0	1.59878	0	4056
KP420441.1	0	0	0	0	0	0	0	0	0	0	0	0	0	0	0	0	0	1125
KPNA1	39.2483	37.4689	29.2308	35.7001	20.9392	27.6888	26.125	34.1907	24.8456	34.9528	37.6646	32.3955	33.1572	22.8938	32.1134	28.8893	27.194	68300
KPNA2	8.30148	5.22025	8.38715	13.4014	12.8537	9.19248	7.97992	7.93889	9.02135	10.9472	14.7243	10.7676	20.5448	13.9862	12.97	11.5095	16.7531	15267
KPNA2P1	0	0	0.268688	0	0	0	0	0	0	0	0	0	0.129793	0	0	0	0	1591
KPNA2P2	0	0	0	0	0	0	0	0	0.359895	0	0	0	0	0	0	0	0	1489
KPNA2P3	9.09107	11.6579	8.12051	8.8031	11.2134	13.1115	8.06913	13.642	8.99706	11.4543	12.598	11.5622	22.6749	9.52339	3.82968	9.94871	7.21504	848
KPNA3	8.55932	10.8678	11.1491	16.1828	10.0115	15.3165	9.98827	9.34899	8.78618	12.5913	13.9233	14.3474	30.8652	18.0397	33.3265	16.9333	28.6522	8948
KPNA4	25.8123	25.779	21.3292	30.3152	24.9239	25.0271	25.5218	27.7316	27.1028	26.1153	32.3236	34.6507	27.5573	28.145	35.1719	29.7172	30.3957	26943
KPNA5	35.1492	52.6102	48.6375	41.8463	26.3802	42.048	23.6881	40.2877	35.91	33.1176	46.5239	38.1427	37.439	29.0499	42.7826	39.4703	40.4941	2067
KPNA6	18.4747	16.2738	14.5003	15.867	18.145	19.0323	17.5752	21.5565	17.3	18.1763	20.0975	20.0487	23.7053	18.3654	21.3832	21.1027	22.6343	29512
KPNA7	0.399834	0.269664	0.245705	0	0	0	0	0	0	0	0	0	0	0	0	0	0	1725
KPNB1	29.5173	60.6891	52.4137	55.6774	39.2706	49.9246	35.3414	40.2848	51.546	56.6035	47.3508	54.5804	47.1275	42.3026	57.2651	46.249	36.1601	44282
KPRP	0	0	0	0	0	0	0	0	0	0	0	0	0	0.100453	0	0	0.141617	2492
KPTN	2.13851	3.06711	2.47864	3.40552	0.557198	2.28866	2.57632	1.49364	0.327066	2.77709	5.4267	8.6076	0.380887	0.765756	4.5255	0	0.567903	15219
KRAS	21.406	28.4456	19.3817	19.9709	15.2499	19.1473	13.0926	20.7902	20.9867	18.8371	37.9435	33.1855	23.556	29.1899	33.9617	25.9725	31.5864	23060
KRASP1	0	0	0	0	0	0	0	0	0	0	0	0	0	0	0	0	0	552
KRBA1	3.23647	1.30669	1.19615	2.58275	0.995653	2.26637	1.71033	1.91907	7.84639	2.03418	1.12405	0.804798	3.16865	2.4636	0.79977	1.24047	0.806758	5364
KRBA2	5.89302	5.41511	3.65429	4.43276	1.35271	3.70087	1.91713	1.93094	4.62367	5.17507	3.29503	3.57544	4.30806	2.83832	6.04474	3.86993	3.67273	10248
KRBOX1	0	2.33497	0.746349	0	0	0	0	1.00453	0	0	0	0	0	0.194824	0	0	0	3304
KRBOX4	12.9785	14.919	16.389	15.1354	18.2272	17.1913	13.1445	14.4101	10.9375	14.7134	16.4125	19.0279	19.8375	15.7828	16.1306	20.4917	22.2827	19418
KRCC1	22.3901	18.5446	16.1732	19.769	16.3745	19.3321	15.7812	26.2842	14.4228	25.0674	28.9696	21.1276	24.1419	17.8082	18.937	22.1654	16.7995	1753
KREMEN1	0.104498	0.282794	0.128723	0.480169	0.318482	0.116261	0.05464	0.202903	0.159894	0.297345	0	0.219074	0.196008	0	0	0	0.116787	36828
KREMEN2	0	0	0	0	0	0	0	0	0	0	0	0	0	0	0	0	0	13956
KRI1	29.8377	16.4955	14.4446	22.5714	34.316	23.8486	24.6873	26.2674	27.607	27.8823	38.0063	39.7786	24.3346	23.3142	20.3224	17.6524	22.5299	45345
KRIT1	104.837	119.483	92.4726	107.025	89.8099	95.852	51.5478	92.1244	70.5003	79.1045	110.297	59.6767	90.8527	53.5845	110.066	111.633	61.2482	97368
KRR1	29.0025	26.3185	31.0277	44.5849	49.477	53.5923	50.7858	38.2289	44.8665	30.6895	37.2505	62.3655	51.293	55.9485	29.3995	29.8164	38.9585	50590
KRR1P1	8.7541	8.86349	5.97087	3.96426	2.53679	6.47437	2.53941	5.12013	8.14165	3.97595	1.93133	5.15756	3.74189	1.09794	0	2.13101	3.08858	803
KRT1	0	0.092096	0	0.277591	0	0.50545	0.284995	2.38149	0	0.515187	0	0	0	0	0	0	0	4902
KRT10	11.8218	9.0274	6.28999	18.9047	19.3661	11.4798	8.49032	14.8481	12.4231	10.7145	14.9597	15.739	23.574	12.9576	12.5097	5.93769	18.0614	1166
KRT12	0.366581	0	0.225285	0.186335	0	0	0.191261	0	0	0	0	0	0	0	0	0	0	1867
KRT125P	0	0	0	0	0	0	0	0	0	0	0	0	0	0	0	0	0	989
KRT126P	0	0	0	0	0	0	0	0	0	0	0	0	0	0	0	0	0	1181
KRT127P	0	0	0	0	0	0	0	0	0	0	0	0	0	0	0	0	0	433
KRT128P	0	0	0	0	0	0	0	0	0	0	0	0	0	0	0	0	0	663
KRT13	0	0	0.929946	0	0	0	0	0	0	0	0	0	0	0	0	0	0.852016	15291
KRT14	0	0	0	0	0	0	0	0	0	0	0	0	0	0	0	0	0.740725	4986
KRT15	0	0.257932	0	0	0.332089	0	0	0.296415	0.585926	0.240484	0.250193	0	0.227325	0.190901	0	0	0.091758	47133
KRT16	0	0	0	0	0	0	0	0	0	0	0	0	0	0	0	0	0	6576
KRT16P1	0	0	0	0	0	0	0	0	0	0	0	0	0	0	0	0	0	6072
KRT16P2	0	0	0	0	0	0	0	0	0	0	0	0	0	0	0	0	0	2846
KRT16P3	0	0	0	0	0	0	0	0	0	0	0	0	0	0.395254	0	0	0	2724
KRT16P4	0	0	0	0	0	0	0	0	0	0	0	0	0	0	0	0	0	1044
KRT16P5	0	0	0	0	0	0	0	0	0	0	0	0	0	0	0	0	0	522
KRT16P6	0	0	0	0	0	0	0	0	0	0	0	0	0	0	0	0	0	7492
KRT17	0	0.330246	0	0	0	0.18115	0	0.285121	0	0	0.482207	0	0	0	0	0	0.616718	10668
KRT17P1	0	0	0.678049	0	0	0	0	0.400055	0	0	0	0	0	0	0	0	0	6495
KRT17P2	0	1.63817	0	0.97886	0	0.694577	0	0.561857	0	0.302087	0	0	0	0	0	0	1.01684	4696
KRT17P3	0.56776	0	0	0	0	0	0	0	0	0	0	0	0	0	0	0	0	1262
KRT17P4	0	0	0	0	0	0	0	0	0	0	0	0	0	0	0	0	1.18473	3378
KRT17P5	0	0	0	0	0	0	0	0	0	0	0	0	0	1.02336	0	0	0	16331
KRT17P6	0	0.207472	0	0	0	0	0	1.97831	0	0	0	0	0	0	0	0	0	2440
KRT17P7	0	1.04764	0.950509	0	0	0	0	0	0	0.487612	0	0	0	0	0	0	0	9336
KRT17P8	1.77945	0.900735	0.546256	22.2041	12.7607	36.1951	15.3295	21.3201	11.5184	9.51157	40.5766	17.9132	10.0098	6.0222	22.484	48.6674	7.06065	863
KRT18	1.62896	2.05097	0.822717	1.81543	1.94107	1.32112	0.931523	1.15685	0.682471	1.12245	0.978301	0.941864	0.264941	0.167285	0	1.93894	0.235699	11872
KRT18P1	0	0	0	0	0	0	0	0	0	0	0	0	0	0	0	0	0	1331
KRT18P10	0	0	0	0	0	0	0	0	0	0	0	0	0	0	0	0	0	1287
KRT18P11	0	0	0	0	0	0	0	0	0	0	0	0	0	0	0	0	0	1283
KRT18P12	0	0	0	0	0	0	0	0	0	0	0	0	0	0	0	0	0	1273
KRT18P13	0	0	0	0	0	0	0	0	0	0	0	0	0	0	0	0	0	1290
KRT18P14	0	0	0	0	0.748008	0	0	0	0	0.180463	0	0	0	0	0	0	0	1250
KRT18P15	0	0.559781	2.379	0	0	0.409343	0.288702	0.967049	0.422568	0.347843	0	0	0	0	0	0	0	1291
KRT18P16	0	0	0.33896	0	0	0	0	0	0	0	0	0.582784	0	0	0	0	0	1294
KRT18P17	0	0	0	0	0	0	0	0	0	0	0	0	0	0.629245	0	0	0	1279
KRT18P18	0	0	0	0	0	0	0	0	0	0	0	0	0	0	0	0	0	1279
KRT18P19	0	0	0	0	0	0	0	0	0	0	0	0	0.3392	0	0	0	0	705
KRT18P2	0	0	0	0	0	0	0	0	0	0	0	0	0	0	0	0	0	1258
KRT18P20	0	0	0.343497	0	0	0	0	0	0	0	0	0	0	0	0	0	0	1279
KRT18P21	0	0	0	0	0	0	0	0	0	0	0	0	0	0	0	0	0	1272
KRT18P22	0	0	0	0	0	0	0.275077	0	0	0	0	0	0	0	0	0	0	1347
KRT18P23	0	0	0	0	0	0	0	0	0	0	0	0	0	0	0	0	0	1283
KRT18P24	0	0	0	0	0	0	0	0	0	0	0	0	0	0	0	0	0	1156
KRT18P25	0	0	0	0	0	0	0	0	0	0	0	0	0	0	0	0	0	1278
KRT18P26	0	0.188259	0	0	0	1.03248	0	0	0.426318	0.175473	1.10068	0	0	0	0	0	0	1281
KRT18P27	0	0	0	0	0	0	0	0	0	0	0	0	0	0	0	0	0	1299
KRT18P28	0	0	0	0	0	0	0	0	0	0	0	0	0	0	0	0	0	1332
KRT18P29	0	0	0	0	0	0	0	0	0	0	0	0	0	0	0	0	0	1267
KRT18P3	0	0	0	0	0	0	0	0	0	0	0	0	0	0	0	0	0	1288
KRT18P31	3.31631	5.59286	8.14939	5.62301	2.88094	6.33922	3.17291	4.83096	2.11098	4.69173	7.0843	3.50291	4.09888	4.56128	10.4428	6.01361	2.92022	1292
KRT18P32	0	0	0	0	0	0	0	0	0	0	0	0	0	0	0	0	0	1287
KRT18P33	0	0	0	0	0	0	0	0	0	0	0	0	0	0	0	0	0	1043
KRT18P34	0	0.760501	0.692556	0.286733	0	0.62562	0	0	0	0	0	1.78635	0.334386	0.211456	0	0	0	1270
KRT18P35	0	0	0	0	0	0	0	0	0	0	0	0	0	0.211647	0	0	0	1269
KRT18P36	0	0	0	0	0	0	0	0	0	0	0	0	0	0	0	0	0	1276
KRT18P37	0	0	0	0	0	0	0	0	0.42594	0	0	0.589048	0.330822	0	0	0	0	1282
KRT18P38	0	0	0	0	0	0	0	0	0	0	0	0	0	0	0	0	0	1282
KRT18P39	0.549323	2.22339	5.39958	4.19129	1.43161	2.23559	2.00671	2.24053	3.35692	3.454	2.70784	1.74064	0.162951	0	0	1.19527	0.870671	1299
KRT18P4	0.554678	0.93545	0.34076	0	0	0.820862	0.28947	0	0.423686	0	2.18758	0	0.658138	0	0	0	0	1288
KRT18P40	0	0	0	0	0	0.164088	0	0	0	0	0	0	0	0	0	0	0	1571
KRT18P41	0	0	0	0	0	0	0	0	0	0	0	0	0	0	0	0	0	1277
KRT18P42	0	0	0	0	0	0	0	0	0.436385	0	0	0	0	0	0	0	0	1255
KRT18P43	0	0	0	0	0	0	0	0	0	0	0	0	0	0	0	0	0	1281
KRT18P44	0	0	0	0	0	0	0	0	0	0	0	0	0	0	0	0	0	1285
KRT18P45	0	0	0	0	0	0	0	0	0	0	0	0	0	0	0	0	0	1333
KRT18P46	0	0	0	0	0	0	0	0	0	0	0	0	0	0	0	0	0	1279
KRT18P47	0	0	0	0	0	0	0	0	0	0	0	0	0	0	0	0	0	977
KRT18P48	0	0	0	0	0	0	0	0	0	0	0	0	0	0	0	0	0	852
KRT18P49	0	0	0	0	0	0	0	0	0	0	0	0	0	0	0	0	0	832
KRT18P5	1.10641	1.11956	0	0	0	1.84204	0.288702	1.9341	0	0.695686	0.545433	0	1.64099	0	2.32269	0	1.16912	1291
KRT18P50	0	0	0	0	0	0	0	0	0	0	0	0	0	0	0	0	0	1243
KRT18P51	0	0	0	0	0	0	0	0	0	0	0	0	0	0	0	0	0	746
KRT18P52	2.73526	0.92307	0.559758	1.39321	1.18883	0.337186	0	0.532981	0	0	0	0	1.07961	0.342906	0	0	0.482409	846
KRT18P53	0	0	0	0	0	0	0	0	0	0	0	0	0	0	0	0	0	117
KRT18P54	0	0	0	0	0	0	0	0	0	0	0	0	0	0.400447	0	0	0	748
KRT18P55	0	0	0	0	0	0	0	0	0	0.141926	0	0	0	0	0	0	0	5850
KRT18P56	0	0	0	0	0	0	0	0	0	0	0	0	0	0	0	0	0	550
KRT18P57	2.85955	4.62977	3.51335	3.4912	2.98108	9.09824	2.98469	6.33277	4.8046	2.69705	6.76857	3.62521	2.8837	2.57472	7.20496	11.2039	4.83495	1254
KRT18P58	0	0	0	0	0	0	0	0	0	0.204898	0	0	0.193208	0	0	0	0	1120
KRT18P59	0	0	0	0	0	0	0	0	0	0	0	0	0	0	0	0	0	6676
KRT18P6	0	0	0	0	0	0	0	0	0	0	0	0	0	0	0	0	0	1265
KRT18P60	0	0	0	0	0	0	0	0	0	0	0	0	0	0	0	0	0	1297
KRT18P61	0.549806	0.556336	0.33777	0.838996	0.716436	0.406828	0	0.961074	0	0.172852	0	0.580725	0.163094	0	0	0	0.580958	1298
KRT18P62	0	0	0	0	0	0.410795	0	0	0	0	0	0	0	0	0	0	0	1287
KRT18P63	2.29141	1.54623	2.81433	3.49949	2.987	1.13007	0.797431	0.4459	1.747	0.24015	3.77845	0.808392	2.03665	0.860848	1.6066	1.6678	1.21166	979
KRT18P64	0	0	0	0	0	0	0	0	0	0	0	0	0	0	0	0	0	1219
KRT18P65	0	0	0	0	0	0	0	0	0	0	0	0	0	0	0	0	0	1286
KRT18P66	0	0	0	0	0	0	0	0	0	0	0	0	0	0	0	0	0	1269
KRT18P67	0	0	0	0	0	0	0	0	0	0	0	0	0	0	0	0	0	1264
KRT18P68	0	0	0	0	0	0	0	0.434712	0	0	0	0	0	0	0	0	0	1000
KRT18P7	2.95402	0.597857	0.725859	0.901701	3.07968	0.437145	0.308338	0.344373	0.451136	0.185745	0.582864	2.49711	0	0.886715	1.24073	1.2864	1.24877	1219
KRT18P8	0	0	0	0	0	0	0	0	0	0	0	0	0	0	0	0	0	1246
KRT18P9	0	0	0	0	0	0	0	0	0	0	0	0	0	0	0	0	0	1300
KRT19	0	0	0	0	0	0	0	0	0	0	0	0	0	0	0	0	0	9730
KRT19P1	0	0	0	0	0	0	0	0	0	0	0	0	0	0	0	0	0	1186
KRT19P2	0	0	0	0	0	0	0	0	0	0	0	0	0	0	0	0	0	2024
KRT19P3	0.936302	0	0	0	0	0	0	0	0	0	0	0	0	0	0	0	0	828
KRT19P4	0	0	0	0	0	0	0	0	0	0	0	0	0	0	0	0	0.422497	943
KRT19P6	0	0	0	0	0	0	0	0	0	0	0	0	0	0	0	0	0	209
KRT2	1.95298	0.094067	1.02893	0	0	0	0	0.486514	0.213633	0	0	0.587828	0.08289	0.104446	0	0.604382	0	4806
KRT20	0	0	0.243837	0	0	0	0	0	0	0	0	0.418485	0.117808	0	0	0	0	3474
KRT222	0	0	0.247761	0	0	0.242095	0	0	0	0	0	0	0	0	0	0	0	11056
KRT223P	0	0	0	0	0	0	0	0	0	0	0	0	0	0	0	0	0.292022	1038
KRT23	0	0	0	0	0	0	0.463212	0	0	0	0	0	0	0	0	0	0	17883
KRT24	0	0	0	0	0	0	0	0	0	0	0	0	0.215947	0	0	0	0	1881
KRT25	0	0	0	0	0	0	0	0	0	0	0	0	0	0	0	0	0.218817	1670
KRT26	0	0	0	0	0	0	0	0	0	0	0	0.419553	0	0	0	0	0	1733
KRT27	0	0	0	0	0	0	0	0	0	0	0	0	0	0	0	0	0	1540
KRT28	0	0	0	0	0	0	0	0	0	0	0	0	0	0	0	0	0	1685
KRT3	0	0	0	0	0.377509	0	0	0	0	0	0	0	0	0	0	0	0	2319
KRT31	0	0	0	0	0	0	0	0	0.33319	0	0	0	0	0	0	0	0	3192
KRT32	0	0	0	0	0	0	0	0	0	0	0	0	0	0	0	0	0	1750
KRT33A	0	0	0	0	0	0	0	0	0	0	0	0	0	0	0	0	0	1287
KRT33B	0	0	0	0	0	0	0	0	0	0	0	0	0	0	0	0	0	1607
KRT34	0	0	0	0	0	0	0	0	0	0	0	0	0	0	0	0	0	3483
KRT35	0	0	0	0	0	0	0	0	0	0	0	0	0	0.155287	0	0	0	3556
KRT36	0	0	0	0	0	0	0	0	0	0	0	0	0	0	0	0	0.213577	3288
KRT37	0	0	0.292361	0	0	0	0	0	0	0	0	0	0	0	0	0	0	1475
KRT38	0	0	0	0	0	0	0	0	0	0	0	0	0	0	0	0	0	2337
KRT39	0	0	0	0	0	0.151434	0	0	0	0	0	0	0	0	0	0	0	5088
KRT4	0	0	0	0	0	0	0	0	0	0	0	0	0	0	0	0	0	12880
KRT40	0	0	0	0	0	0	0	0	0	0	0	0	0	0.120669	0	0	0	6306
KRT42P	0	0.56584	0	0	0	0	0.349996	0	0	0	0	0	0	0.259836	0	0	0.488477	17370
KRT43P	0	0	0	0	0	0	0	0	0	0	0	0	0	0	0	0	0	910
KRT5	0	0	0	0	0	0	0	0	0	0	0	0	0	0	0	0	0.426318	27841
KRT6A	0	0	0.1789	0	0	0	0	0	0	0	0	0	0	0	0	0	0	11550
KRT6B	0	0	0	0	0	0	0	0	0	0	0	0	0	0	0	0	0	2282
KRT6C	0	0	0.180663	0	0	0	0	0	0	0	0	0	0	0	0	0	0	4578
KRT7	0	0	0	0	0	0	0	0	0	0	0	0	0	0	0	0	0.504532	5320
KRT71	0	0	0	0	0	0	0	0	0	0	0	0	0	0	0	0	0	2265
KRT72	12.2373	4.97211	12.519	1.54308	0.493122	0.15243	0.214938	6.387	0.774519	0.357008	1.98849	6.24397	0.701334	0.884391	0	0.894315	0.534224	9065
KRT73	9.66589	2.18542	4.64711	1.11708	0	0	0.153704	1.19895	0.676704	0.18523	1.41078	6.47864	0.944262	0.551547	0	1.8061	0	6852
KRT74	0	0	0	0.120984	0	0	0	0.138366	0	0	0	0	0	0.267363	0	0	0	8574
KRT75	0	0	0	0	0	0	0	0	0	0	0	0	0	0	0	0	0	2324
KRT76	0	0	0	0	0	0	0	0	0	0	0	0	0.078489	0	0	0	0	2529
KRT77	0	0	0.122329	0	0	0	0	0	0	0	0	0	0	0.379646	0	0	0	9915
KRT78	0	0	0	0	0	0	0	0	0	0	0	0	0	0.097847	0	0	0	12770
KRT79	0	0	0	0	0	0	0	0	0	0	0	0	0	0	0	0	0	4626
KRT8	0.363389	0.490143	0.392253	0.632303	0.399147	0.806832	0.478508	0.690617	0.278044	0.908453	0.357199	0	0.702864	0.699847	1.68211	0.8896	0.649134	36142
KRT80	0	0	0	0	0	0	0	0	0	0	0	0	0	0.072489	0	0	0.102219	11682
KRT81	0	0	0	0	0	0	0	0	0	0	0	0	0	0	0	0	0	3858
KRT82	0	0	0	0	0	0	0	0	0	0	0	0	0	0	0	0	0	2664
KRT83	0	0	0	0	0	0	0	0	0	0	0	0	0	0.13668	0	0	0	1875
KRT84	0	0	0	0	0	0	0	0	0	0	0	0	0	0	0	0	0	2092
KRT85	0	0	0	0	0	0	0	0	0	0	0	0	0	0	0	0	0	7341
KRT86	0	0	0	0	0	0	0	0	0	0	0	0	0	0	0	0	0	1686
KRT87P	0	0	0	0	0	0	0	0	0	0	0	0	0	0.179897	0	0	0	2928
KRT89P	0	0	0	0	0	0	0	0	0	0	0	0	0	0	0	0	0	2956
KRT8P1	0	0	0	0	0	0	0	0	0	0	0	0	0	0	0	0	0	1207
KRT8P10	0	0	0	0	0	0	0	0	0	0	0	0	0	0	0	0	0	1447
KRT8P11	0	0	0	0	0	0	0	0	0	0	0	0	0	0	0	0	0	1436
KRT8P12	1.49301	1.27545	2.62458	0.380002	0.659062	1.48799	0.389677	0.871469	0	0.55275	0.738367	0.789962	0.81366	0.280417	0	2.72938	1.591	1996
KRT8P13	0	0	0	0	0	0	0	0	0	0	0	0	0	0	0	0	0	1010
KRT8P14	0	0	0	0	0	0	0	0	0	0	0	0	0	0	0	0	0	1442
KRT8P15	1.454	0.653838	0.893367	0	1.26296	0	0.25291	0.282239	0.370439	0	0	0	0.143825	0	0	0	0	1451
KRT8P17	0	0	0	0	0	0	0	0	0	0	0	0	0	0	0	0	0	1448
KRT8P18	0	0	0	0	0	0	0	0	0	0	0	0	0	0	0	0	0	1445
KRT8P19	0	0	0	0	0	0	0	0	0	0	0	0	0	0	0	0	0	1455
KRT8P2	0	0	0	0	0	0	0	0	0	0	0	0	0	0	0	0	0	944
KRT8P20	0	0	0	0	0	0	0	0	0	0	0	0	0	0	0	0	0	1409
KRT8P21	0	0.158545	0	0	0	0	0	0	0.359357	0	0	0	0	0	0	0	0	1491
KRT8P22	0	0	0	0	0	0	0	0	0	0	0	0	0	0	0	0	0	1415
KRT8P23	0	0	0	0	0	0	0	0	0	0	0	0	0	0	0	0	0	1207
KRT8P24	0	0	0	0	0	0	0	0	0	0	0	0	0	0	0	0	0	1559
KRT8P25	0	0	0	0	0	0	0	0	0	0	0	0	0	0	0	0	0	1456
KRT8P26	0	0	0	0	0	0	0	0	0	0	0	0	0	0	0	0	0	1276
KRT8P27	0	0	0	0	0	0	0	0	0	0	0	0	0	0	0	0	0	1457
KRT8P28	0	0	0	0	0	0	0	0	0	0	0	0	0	0	0	0	0	1390
KRT8P29	0	0	0.317436	0.262779	1.34644	0.191163	0	0.300964	0.39479	0.162433	0	0	0	0	0	0	0.272938	1371
KRT8P3	0	0	0	0	0	0	0	0	0	0	0	0	0	0	0	0	0	1449
KRT8P30	0	0	0	0	0	0	0	0	0	0	0	0	0	0	0	0	0	650
KRT8P31	0	0	0	0	0	0	0	0	0	0	0	0	0	0	0	0	0	1408
KRT8P32	0	0	0	0	0	0	0	0	0	0	0	0	0	0	0	0	0	1461
KRT8P33	1.48623	2.84044	2.13068	2.26749	1.29097	4.03259	2.32667	1.73113	2.27168	2.95918	4.87974	3.66095	1.91104	1.30029	1.03943	2.154	0.261682	1423
KRT8P34	2.12312	5.7302	3.47718	2.52141	3.68988	6.8065	2.21643	0.412948	1.61953	2.67013	3.49776	4.49193	3.35589	3.18924	1.48791	7.71956	4.86385	1044
KRT8P35	0	0	0	0	0	0	0	0	0	0	0.523487	0	0	0	0	0	0.561196	1338
KRT8P36	0	0	0	0	0	0	0	0	0	0	0	0	0	0.366561	0	0	0.258201	1440
KRT8P37	0	0	0	0	0.647024	0	0	0	0	0	0	0	0	0	0	0	0	1420
KRT8P38	0	0	0	0	0	0	0	0	0	0	0	0	0	0	0	0	0	1430
KRT8P39	0	0.165772	0	0.249961	0	0.363721	0.512975	0.286246	0	0.154523	0.484116	0	0.145852	0.368583	0	2.13695	0.259623	1433
KRT8P4	1.45063	0	0	0	0	0	0	0	0	0	0	0	0	0	0	0	0	1454
KRT8P40	0	0	0	0	0	0	0	0	0	0	0	0	0	0	0	0	0	563
KRT8P41	0	0	0	0.234986	0.602079	0	0	0	0	0	0	0	0	0	0	0	0	1514
KRT8P42	0	0.170322	0	0	0	0	0	0	0	0	0	0	0	0	0	0	0	1399
KRT8P43	0	0	0	0	0	0	0	0	0	0	0	0	0	0	0	0	0	1458
KRT8P44	0	0.354677	0	0	0	0.5836	0	0.918894	0	0	0	0	0.467973	0	0	0	0	1350
KRT8P45	0	0	0	0	0	0	0	0	0	0	0	0	0	0	0	0	0	1447
KRT8P46	1.97694	3.33377	3.64395	1.50807	1.93187	1.09719	0.257906	3.16619	1.8886	3.4183	1.46044	1.0435	1.17325	0.370628	1.03696	2.14886	1.3053	1426
KRT8P47	0	0	0	0	0	0	0	0	0	0	0	0	0	0	0	0	0	1398
KRT8P48	0	0	0	0.900849	2.30758	2.40203	1.84828	1.03214	0	0.556709	1.16462	1.24737	1.57545	0.885876	2.4791	0	0	1220
KRT8P49	0	0	0	0	0	0	0	0	0	0	0	0	0	0	0	0	0	1432
KRT8P5	0.482055	0	0	0	0	0	0	0	0	0	0	0	0	0.542192	0	0	0	1458
KRT8P50	0.489596	1.04374	0	0.248982	0.637905	0.390469	0.255484	0.339709	0.37419	0.210356	0	0	0	0.183568	0	0	0.775817	1438
KRT8P51	0	0	0	0	0	0	0	0	0	0	0	0	0	0	0	0	0	274
[truncated: 9,432,815 more chars]
